## Supplementary material for "Transmural Single-Nucleus Transcriptomics Nominates Candidate Disease Programs in Human Necrotizing Enterocolitis": Within Lineage Cell Type DEGs: 2026-09-10_Mature Absorptive-In-Lineage-DEGs.csv (part 2 of 3)

	names	scores	logfoldchanges	pvals	pvals_adj
13239	ENSG00000249240	0.4223507	0.04643154	0.6727743828218244	0.8153944545017758
13240	BLOC1S2	0.42226198	0.04916975	0.6728388296909864	0.8154373930688282
13241	FAM47C	0.42196137	0.8498606	0.6730617901381112	0.8155452365301253
13242	ENSG00000272892	0.4218542	0.26824793	0.6731369552535778	0.8156160196794986
13243	ENSG00000251313	0.42176884	0.86878306	0.6732018217179355	0.8156569115547471
13244	MIR3619	0.4214021	0.8797309	0.6734692597196579	0.8158765612674237
13245	NPEPL1	0.42108727	0.021779072	0.6736965199393141	0.8161315736213518
13246	ENSG00000270114	0.4209824	0.21974944	0.6737725630776867	0.8161960865171217
13247	HIPK1-AS1	0.42096674	0.121856354	0.6737846203730864	0.8161960865171217
13248	TRMT1L	0.4206585	0.02512062	0.6740095081845077	0.8163649578879921
13249	LINC02075	0.4205344	0.4578867	0.6741015525250174	0.816419145088495
13250	ENSG00000257543	0.4202734	0.92886144	0.6742924842097172	0.8165643053086814
13251	ENSG00000260212	0.42023367	0.42554945	0.6743215141754453	0.8165643053086814
13252	ENSG00000288063	0.42016137	0.5829213	0.6743745080659496	0.8165669549404648
13253	CHRNA1	0.41992024	0.14102949	0.674548826415553	0.8167321883778932
13254	RPL22P11	0.41956267	0.92699635	0.6748116805178597	0.8170150469359736
13255	ENSG00000287763	0.4193487	0.192854	0.6749667774324398	0.817141880109508
13256	ENSG00000236601	0.41930974	0.677342	0.6749970711708673	0.8171582402396185
13257	RPS27P15	0.41919228	0.70889336	0.6750815544371664	0.817199570906091
13258	TTTY18	0.41901138	0.22272548	0.6752123612879987	0.8173355155480165
13259	OR10H4	0.41899303	0.53187615	0.6752274246583485	0.8173355155480165
13260	IFNL4P1	0.41875505	0.92487717	0.6754018521021514	0.8175096674391118
13261	Metazoa_SRP-97	0.41872412	0.5648262	0.6754225009945981	0.8175096674391118
13262	ENSG00000205653	0.41866338	0.47212628	0.6754669084956674	0.8175096674391118
13263	ENSG00000241204	0.41860712	0.6541351	0.6755093104307557	0.8175135068185253
13264	ENSG00000231876	0.41858384	0.14541319	0.6755257015615701	0.8175135068185253
13265	KRT32	0.41857436	0.34112304	0.6755322045068064	0.8175135068185253
13266	ENSG00000286463	0.41855818	0.4958999	0.6755432792036512	0.8175135068185253
13267	RPSAP11	0.41816273	0.92336386	0.6758348187802097	0.8176642569118444
13268	DELE1	0.41779742	0.017494781	0.6761003881594754	0.8179032979239885
13269	RPL31P63	0.41768545	0.46883982	0.6761844147404388	0.8179652887455571
13270	ENSG00000275709	0.41735753	0.24810556	0.6764217654048907	0.8180567216725596
13271	MIR3934	0.41724485	0.39067826	0.6765049455568433	0.8180567216725596
13272	RN7SL732P	0.41724002	0.8612579	0.6765107089531868	0.8180567216725596
13273	ENSG00000289690	0.41720304	0.10842094	0.6765352276253509	0.8180567216725596
13274	CICP14	0.41719353	0.20069662	0.676542766272626	0.8180567216725596
13275	SHLD2P2	0.41718158	0.22914572	0.6765513587629703	0.8180567216725596
13276	TUBB2A	0.41718024	0.060027663	0.6765515781217033	0.8180567216725596
13277	CA5A	0.4171612	0.07763017	0.6765657108424169	0.8180567216725596
13278	CRX	0.41709596	0.1168635	0.6766130873399359	0.8180567216725596
13279	ENSG00000270236	0.4170741	0.6603154	0.6766314087489318	0.8180567216725596
13280	ENSG00000236775	0.41707152	0.40465957	0.6766326214766583	0.8180567216725596
13281	DDC-AS1	0.41704112	0.08587885	0.6766534332101128	0.8180567216725596
13282	ENSG00000271437	0.4170229	0.42653883	0.6766675819162211	0.8180567216725596
13283	ENSG00000287557	0.41700447	0.28035903	0.6766799634977627	0.8180567216725596
13284	OR2T2	0.41685376	0.4270362	0.6767910820736245	0.8181504347835707
13285	C1orf122	0.4167932	0.10435734	0.6768349788278105	0.8181831897469708
13286	ID3	0.41667563	0.0537234	0.6769206578388545	0.8182664497700575
13287	ENSG00000263011	0.4165316	0.238721	0.6770259761328008	0.8183328200182465
13288	ENSG00000257813	0.41644147	0.5036958	0.6770927130292781	0.8183900497888673
13289	LINC02054	0.4163271	0.09250082	0.6771757697538293	0.8184529344652035
13290	SPDYE20P	0.41623747	0.18928455	0.6772417008710452	0.81849970966809
13291	NFS1	0.4161364	0.031689662	0.677315316854998	0.81849970966809
13292	Metazoa_SRP-16	0.41611326	0.85449296	0.6773350404593997	0.8185032333380939
13293	RN7SKP36	0.4160579	0.3812764	0.6773735677896837	0.818509168611747
13294	ENSG00000254829	0.4159695	0.9177094	0.6774389448335265	0.818547545728682
13295	LINC00297	0.41594163	0.21940997	0.6774580861935389	0.818550364267888
13296	ENSG00000260907	0.41581416	0.8310116	0.6775544857563619	0.8186262181154993
13297	SLC6A12-AS1	0.4157748	0.85470724	0.6775826858599872	0.8186399790609485
13298	SLC52A3	0.41560057	0.042300913	0.6777073201900513	0.8187296223918411
13299	RALGPS2-AS1	0.4154792	0.36835724	0.6777972247223408	0.8187772988745208
13300	ENSG00000267218	0.41532624	0.7201368	0.6779076757447933	0.8188779855394404
13301	CAPZA1P3	0.41531807	0.53982985	0.6779154664867126	0.8188779855394404
13302	POU4F2	0.41529343	0.6480636	0.6779310210893277	0.8188779855394404
13303	ENSG00000270321	0.41524374	0.40757346	0.6779709159124823	0.8188855514436744
13304	ENSG00000257855	0.4149997	0.857329	0.6781498775937578	0.8190439421610249
13305	ENSG00000235349	0.41470003	0.48983324	0.6783672883595282	0.8192423918394084
13306	CACNG2	0.41464975	0.06608986	0.6784032989099803	0.8192655635540786
13307	ENSG00000285656	0.41457438	0.1908816	0.6784593077570578	0.8193128842224172
13308	TPM3P1	0.41395435	0.39610696	0.6789123058568184	0.8197379616834113
13309	ENSG00000267423	0.41391903	0.23380086	0.6789390145339007	0.8197498854479432
13310	TMED5	0.41383144	0.02374352	0.6790026393270929	0.81980637997597
13311	NANOGP6	0.41367328	0.49474496	0.679119293740569	0.819925386788151
13312	ALDH7A1P2	0.41355872	0.5345574	0.679205604798406	0.8199904440705251
13313	ENSG00000232053	0.41292244	0.049514484	0.679668482437468	0.8204882438705954
13314	ENSG00000252096	0.41285357	0.8507091	0.6797216102526863	0.8205228912853589
13315	ENSG00000266941	0.41283825	0.37441388	0.679730881765862	0.8205228912853589
13316	ENSG00000289131	0.41268218	0.5785796	0.6798472155366093	0.8205819586130422
13317	ENSG00000275527	0.41265106	0.32197094	0.6798686342210702	0.8205874724092913
13318	ENSG00000236412	0.41259432	0.6034075	0.6799103771320467	0.8206175162480522
13319	HSPD1P3	0.41191092	0.90730125	0.6804112249124306	0.8211318613666975
13320	LINC02941	0.41164523	0.08864971	0.6806049447194127	0.8212950304682403
13321	ENSG00000287397	0.41164258	0.41144028	0.680606641947848	0.8212950304682403
13322	ENSG00000260973	0.41150582	0.8383672	0.6807095761622506	0.8213988884195872
13323	RTP3	0.4113599	0.32839286	0.6808145425540999	0.8214644844722387
13324	ENSG00000270306	0.41131058	0.66235584	0.6808496210451679	0.8214661029101032
13325	GBP7	0.41120684	0.12864931	0.6809260854716852	0.8215176521231822
13326	ENSG00000259149	0.41113314	0.3520965	0.6809814553077287	0.8215636896298508
13327	SYNDIG1L	0.41109043	0.16431579	0.6810113762942465	0.8215636896298508
13328	SRMP2	0.4110644	0.5896019	0.6810317266207611	0.8215636896298508
13329	LINC01667	0.4110124	0.14197022	0.6810689154916851	0.8215844344201195
13330	AOC4P-1	0.41094768	0.32851723	0.6811164069655646	0.8215844344201195
13331	LZTS1-AS1	0.4108063	0.18260227	0.681219875398487	0.8216715825723288
13332	ENSG00000286498	0.41065046	0.65746987	0.6813361833338238	0.8216959041674731
13333	ENSG00000234553	0.4104664	0.54022276	0.6814690027244318	0.8217786828978528
13334	MSC	0.41041064	0.35333258	0.6815105774047502	0.8217786828978528
13335	RN7SL209P	0.41038436	0.9033435	0.6815304806750404	0.8217786828978528
13336	ENSG00000286941	0.41038343	0.6657093	0.6815300377728322	0.8217786828978528
13337	RPL26P15	0.41025767	0.9029986	0.6816234069204651	0.8218702750869765
13338	RN7SKP160	0.4102027	0.48034024	0.6816617118218995	0.821896111374455
13339	ENSG00000243613	0.4101107	0.09906526	0.6817299805938737	0.8219377236255715
13340	ENSG00000236942	0.4097869	0.42345768	0.6819690730070637	0.8221242181725414
13341	PDZD11	0.4097311	0.05378172	0.6820082110186616	0.8221510473596253
13342	WASIR1	0.40966335	0.9014942	0.6820593774160928	0.8221750627689811
13343	ENSG00000289877	0.40960172	0.2602505	0.6821040087122644	0.8222054706997488
13344	ENSG00000288045	0.40952483	0.8431589	0.6821621441190535	0.8222551940375157
13345	OR8H2	0.4094491	0.8400775	0.6822177876036057	0.8223019113093508
13346	RPL5P5	0.4093631	0.6782106	0.682279449406324	0.8223193766630015
13347	ENSG00000273982	0.4090714	0.89999115	0.6824937133497979	0.822553057781232
13348	LINC01527	0.40895012	0.23991814	0.6825819241607789	0.822618653305821
13349	RNU6-336P	0.40891755	0.4062899	0.6826054611388871	0.8226266610542583
13350	MIR5001	0.4088795	0.8449516	0.6826355970616165	0.8226426207796733
13351	GKN1	0.40875942	0.3429137	0.6827223795341795	0.822686126705651
13352	ENSG00000280162	0.40857127	0.20660578	0.6828585437119371	0.8227687696188215
13353	LINC00402	0.4085255	0.14505802	0.6828928709234385	0.8227897725822557
13354	CDSN	0.4082617	0.2194158	0.6830868470123699	0.8229827628849181
13355	DSPP	0.40819868	0.39135766	0.6831330891122871	0.8230046449905944
13356	ENSG00000267857	0.40819025	0.73856187	0.6831388098034787	0.8230046449905944
13357	RPS7P7	0.40807134	0.36676973	0.683226791191703	0.8230902772543739
13358	ENSG00000256916	0.40778318	0.17632896	0.6834374106564189	0.8232872273302443
13359	ENSG00000291184	0.40777946	0.15302598	0.6834409924853682	0.8232872273302443
13360	ENSG00000284773	0.40767762	0.058433935	0.6835156627142469	0.8232890743267065
13361	COL8A2	0.4076023	0.12131928	0.6835705895364521	0.8233007832524458
13362	ENSG00000286650	0.4075066	0.43666565	0.68364128127546	0.8233480421849467
13363	D21S2088E	0.4073063	0.11925991	0.6837882762888466	0.8234407744680693
13364	MYH7	0.40714064	0.20356978	0.6839103647595561	0.8235447221451159
13365	PTPN21	0.40712526	0.021176485	0.6839209753350459	0.8235447221451159
13366	DEFB126	0.40712202	0.6337674	0.6839253286170434	0.8235447221451159
13367	RPS2P1	0.40708494	0.443968	0.6839503980375469	0.8235545454994055
13368	ENSG00000262558	0.4069946	0.09722926	0.6840166087670381	0.8235935421866045
13369	NDE1P2	0.40688005	0.4844306	0.6841013920614317	0.8236345329956389
13370	PARD3-DT	0.4067064	0.59026265	0.6842311770767031	0.8237146860259489
13371	ANKRD18DP-1	0.40669298	0.60403407	0.6842394428203014	0.8237146860259489
13372	RPL6P22	0.40666825	0.8938256	0.6842580340003879	0.8237146860259489
13373	IGHV3-53	0.40657982	0.8936281	0.6843230000991806	0.8237587803443306
13374	ENSG00000277602	0.4064674	0.360975	0.68440542613788	0.8237936239325921
13375	LINC02386	0.40640026	0.11001507	0.6844534440415748	0.8237936239325921
13376	ENSG00000249100	0.4063299	0.83059096	0.6845078393804943	0.8238115779613238
13377	ENSG00000259375	0.40632507	0.116351	0.6845087754110277	0.8238115779613238
13378	ENSG00000253384	0.40616757	0.28860015	0.6846250886904115	0.8238780381309625
13379	CLUHP8	0.4059975	0.38570306	0.6847510949793615	0.8239482301723443
13380	ENSG00000272092	0.40591702	0.2036917	0.6848091150033231	0.8239601476623784
13381	NCOA4P2	0.40590104	0.61080515	0.6848207672979438	0.8239601476623784
13382	ENSG00000267771	0.405893	0.83585507	0.6848286783160451	0.8239601476623784
13383	ENSG00000287443	0.4058233	0.40949982	0.6848768785898562	0.8239877533290937
13384	ENSG00000251017	0.4058146	0.4965593	0.684885463294216	0.8239877533290937
13385	LIPJ	0.40518615	0.14733492	0.6853459872951664	0.8242847155482095
13386	TDH-AS1	0.4051819	0.5979439	0.6853497223688758	0.8242847155482095
13387	C17orf100	0.40508488	0.050985415	0.6854200433572055	0.8242847155482095
13388	ENSG00000285144	0.4049759	0.106891155	0.6855001088632768	0.824351546942479
13389	ENSG00000290781	0.40481952	0.4837296	0.6856169436069848	0.824460427186531
13390	ENSG00000287453	0.40466666	0.22618063	0.6857276918488253	0.8245528812477863
13391	ENSG00000254067	0.4046353	0.12021737	0.6857508483901573	0.8245587297459784
13392	TRIM75	0.4045425	0.27386087	0.6858186937487597	0.8245605063247359
13393	ENSG00000233393	0.40449443	0.24645169	0.6858545533290177	0.8245832622643254
13394	ENSG00000286877	0.404089	0.573234	0.6861534596509955	0.8249085403247206
13395	CCDC197	0.40408	0.20231079	0.6861589848234724	0.8249085403247206
13396	LINC02573	0.40388846	0.8867252	0.6863010530173288	0.8250386008007573
13397	ENSG00000238079	0.40385556	0.8866474	0.6863252376568711	0.8250466129113467
13398	ENSG00000270955	0.40368447	0.35150635	0.6864494285091767	0.8251558617086266
13399	LINC01713	0.40339273	0.24670108	0.6866646365396458	0.8253684501794762
13400	ZFP64P1	0.40314934	0.88491267	0.6868446583644346	0.8254233862182944
13401	ENSG00000227294	0.40310803	0.28466782	0.6868739648195443	0.8254233862182944
13402	ENSG00000260201	0.4030638	0.7878937	0.6869097595503015	0.8254233862182944
13403	ENSG00000227131	0.40302807	0.32849285	0.686932630484894	0.8254233862182944
13404	LINC02114	0.4030242	0.884592	0.6869367054675845	0.8254233862182944
13405	DAOA-AS1	0.40301892	0.1290141	0.6869392563757983	0.8254233862182944
13406	ENSG00000253336	0.40297955	0.26003206	0.6869687120280604	0.8254233862182944
13407	ENSG00000235594	0.40293473	0.88431334	0.6870025103926989	0.8254335755620057
13408	ENSG00000260205	0.40275088	0.5604948	0.6871379166220132	0.825575897159252
13409	ENSG00000261650	0.40270153	0.3006589	0.6871731116051292	0.8255978138540592
13410	ENSG00000260109	0.4026746	0.6050666	0.6871929901651246	0.8256013281457847
13411	ENSG00000286766	0.4022391	0.36029527	0.6875138897353003	0.8257967794741359
13412	ENSG00000248458	0.40222377	0.20403622	0.6875252500513238	0.8257967794741359
13413	FRG2KP-1	0.4021834	0.8824073	0.6875553187916219	0.8258034340151289
13414	CTXN3	0.4021636	0.2596156	0.6875684080640615	0.8258034340151289
13415	RN7SKP94	0.40201676	0.46773887	0.6876775231864061	0.8258069269137449
13416	KRTAP17-1	0.40199795	0.8819392	0.6876917943029353	0.8258069269137449
13417	ENSG00000236536	0.4019845	0.49914178	0.6877002272201043	0.8258069269137449
13418	ENSG00000285746	0.40156388	0.8808403	0.6880112634025222	0.826034183209882
13419	ZNF385D-AS1	0.4014032	0.123517714	0.6881280722204929	0.8261367761548616
13420	ENSG00000254919	0.4013217	0.49226356	0.6881898243428808	0.826167091479098
13421	ENSG00000257639	0.40121618	0.16647966	0.6882653840614623	0.8261981795315804
13422	RABIF	0.40121523	0.05915986	0.6882666176688397	0.8261981795315804
13423	OLR1	0.40115058	0.19966781	0.688314102203994	0.8262144478464407
13424	PRDM7	0.40096575	0.13750465	0.6884505294080228	0.8263171045057525
13425	ENSG00000235099	0.40085033	0.18860906	0.6885354561356647	0.8263579367826942
13426	ABCD1P4	0.40073937	0.7422282	0.6886168814630402	0.8264090286514979
13427	ENSG00000271711	0.4006244	0.5041373	0.6887019846831799	0.8264763245466116
13428	ENSG00000265781	0.4005897	0.28849477	0.6887275162910721	0.8264865968887565
13429	LINC01467	0.40017208	0.18442357	0.6890349191493819	0.8267943645953232
13430	LINC00382	0.39998993	0.10883003	0.6891687826268308	0.8268734940465509
13431	ENSG00000237845	0.39994344	0.81679887	0.6892055636574994	0.8268748918071176
13432	UGT2B26P	0.39989665	0.21932772	0.6892378662005527	0.8268748918071176
13433	CHEK2P1	0.39985657	0.47805554	0.6892663721699823	0.8268822033164372
13434	ZNF674	0.39984185	0.033951085	0.6892779202724435	0.8268822033164372
13435	ACTG1P10	0.39980876	0.6221548	0.6893042600386124	0.8268934315891205
13436	ENSG00000277270	0.39978206	0.40893435	0.6893227447528613	0.8268952365744121
13437	RNA5SP439	0.39973825	0.8163539	0.6893567059194875	0.8268952378163259
13438	RBFOX3	0.3994208	0.036032885	0.689587905407482	0.8271138622529886
13439	KRT84	0.399414	0.36974946	0.6895938641887962	0.8271138622529886
13440	OR10J3	0.399397	0.87533194	0.6896069044970192	0.8271138622529886
13441	ENSG00000235021	0.39929566	0.18029372	0.6896804154319816	0.8271612863438734
13442	ENSG00000288031	0.39926347	0.11843124	0.6897039360170507	0.8271691239048968
13443	ENSG00000289603	0.39921942	0.5714816	0.6897381905550879	0.8271848154745741
13444	RNU6-797P	0.39918387	0.8181986	0.6897650185939115	0.8271848154745741
13445	ENSG00000279979	0.39917874	0.46627858	0.6897679778798206	0.8271848154745741
13446	LINC02316	0.39902058	0.124495104	0.6898831870342532	0.8272822320165986
13447	KRT90P	0.3989209	0.4203595	0.6899568163374441	0.827329780409752
13448	ENSG00000213358	0.39842692	0.22567105	0.6903202624065012	0.8276636910326168
13449	ENSG00000234481	0.39838117	0.40084124	0.6903536262376023	0.8276699191208905
13450	PET100	0.3983083	0.067034595	0.690407860212155	0.8276699191208905
13451	GGCTP2	0.3982847	0.82321346	0.6904274328401153	0.8276699191208905
13452	RPL12P2	0.3982545	0.6004087	0.6904479148012805	0.8276740979468482
13453	PSMC1P2	0.39794958	0.8124141	0.6906746939180766	0.8278644344890836
13454	STK19	0.39788467	0.035740823	0.6907200351415603	0.8278984043743067
13455	ENSG00000235869	0.39785472	0.4768908	0.6907438926865892	0.8279066228415338
13456	IQCF3	0.39758465	0.4069549	0.6909427235306882	0.8280796137385497
13457	KCNJ9	0.3975646	0.19591378	0.6909562410089167	0.8280796137385497
13458	TH2LCRR	0.39731568	0.06962887	0.691139910024698	0.8282241117481055
13459	CALM1P2	0.3972808	0.79433805	0.6911681169432276	0.8282309519026464
13460	RNF185-AS1	0.39725548	0.49820837	0.691184563746428	0.8282309519026464
13461	ENSG00000228429	0.39707583	0.6262605	0.6913166491161431	0.8283484616568558
13462	GNG5P2	0.39675027	0.8686901	0.6915577535716539	0.8285558107423217
13463	PMP2	0.3967035	0.32725048	0.6915909356922636	0.828575181104186
13464	RPL9P18	0.3966124	0.6657985	0.6916601315441047	0.8285972389907763
13465	ENSG00000270682	0.39644733	0.8679015	0.6917811755787722	0.8286614810730809
13466	ENSG00000275180	0.39644456	0.12401617	0.691782193996481	0.8286614810730809
13467	RNU2-23P	0.39639583	0.8677724	0.6918191662611073	0.8286614810730809
13468	ENSG00000286153	0.39635968	0.055531576	0.6918446948526817	0.8286614810730809
13469	LINC02412	0.39635363	0.21116805	0.6918501477980477	0.8286614810730809
13470	OR52I1	0.3957891	0.8036962	0.6922679766261934	0.8290898493805168
13471	LINC00375	0.3957576	0.25363904	0.6922893750787651	0.8290898493805168
13472	PHC2	0.39572883	0.017244183	0.6923099436364806	0.8290898493805168
13473	C8orf48	0.39552373	0.45938438	0.6924622807160579	0.8292314991961488
13474	LGI4	0.3954714	0.05724705	0.6925000797649032	0.8292347547761156
13475	OR52W1	0.3952155	0.8648107	0.6926899309779032	0.8293649985260773
13476	TRPV5	0.39520967	0.12484426	0.6926929768173464	0.8293649985260773
13477	HNRNPA1P61	0.39505327	0.7678601	0.6928118352218643	0.8294579105613623
13478	ENSG00000228604	0.3950097	0.14238134	0.6928407720361887	0.8294579105613623
13479	ENSG00000288818	0.39487767	0.09038634	0.6929377685578222	0.8295357175257215
13480	ENSG00000284809	0.39474744	0.20795627	0.6930348127851702	0.8296314973700153
13481	ENSG00000250642	0.39451617	0.4854543	0.6932049359748531	0.8297535633689754
13482	RPL35AP16	0.394253	0.39715353	0.6934006559473589	0.8298858449046299
13483	COX7B2	0.39407322	0.06269776	0.6935317495987386	0.830022343129992
13484	ENSG00000289332	0.3939494	0.15378515	0.6936229387333023	0.830070955792692
13485	ENSG00000239716	0.39389172	0.60025406	0.6936671141902676	0.830070955792692
13486	MTND6P12	0.3938342	0.8613409	0.693709507690176	0.8300922821214387
13487	LINC01889	0.39380834	0.100056276	0.693727277816431	0.8300931489288061
13488	ENSG00000273342	0.3937101	0.5427361	0.6938015873545744	0.8301500465509974
13489	ENSG00000260832	0.39369878	0.13336521	0.6938089222273112	0.8301500465509974
13490	ENSG00000274748	0.39342755	0.86029047	0.6940097678667547	0.8303009289520457
13491	ENSG00000225085	0.39341486	0.8025011	0.6940202742000292	0.8303009289520457
13492	ENSG00000236434	0.39310628	0.18701771	0.6942459746265155	0.8305184324381774
13493	OR10S1	0.39303026	0.7973432	0.6943044047597569	0.8305184324381774
13494	RN7SL460P	0.39293575	0.85906357	0.6943729704452217	0.830580048013888
13495	IFIT2	0.39256546	0.10267609	0.6946451015938144	0.8308443364218489
13496	RPL15P18	0.39250746	0.85798204	0.6946893261308202	0.8308768249316898
13497	ENSG00000287744	0.39243498	0.11767026	0.6947418592074337	0.8308988422732847
13498	IGHV5-78	0.39188498	0.8564069	0.6951492126624588	0.8312243160212689
13499	OR4N5	0.39186513	0.33464238	0.695163410741817	0.8312243160212689
13500	ENSG00000280232	0.39185828	0.41121006	0.6951676191752889	0.8312243160212689
13501	ENSG00000266680	0.3916271	0.12370029	0.6953386403423476	0.8313675695406738
13502	ENSG00000249943	0.39157587	0.85565597	0.6953776089177135	0.8313937492100566
13503	ENSG00000288929	0.391334	0.20996737	0.6955551691990414	0.8315856238253687
13504	ZNF808	0.3912911	0.0174412	0.6955868834102816	0.8316031239612572
13505	TPD52L3	0.39121336	0.5629608	0.6956457669347313	0.8316531044873459
13506	ENSG00000235911	0.39107955	0.3555361	0.6957433713311988	0.8317493727037367
13507	ENSG00000244730	0.39038363	0.42944226	0.6962571396901414	0.8322317712171218
13508	LINC02033	0.39037248	0.20559283	0.6962665165495088	0.8322317712171218
13509	ENSG00000241884	0.39033732	0.22800149	0.6962915658972645	0.8322412850321524
13510	ENSG00000275676	0.39023596	0.8522669	0.6963680283845153	0.8322842916332327
13511	CD2BP2-DT	0.39023232	0.07105314	0.6963695682773872	0.8322842916332327
13512	ENSG00000287901	0.39022118	0.25779203	0.6963788193947944	0.8322842916332327
13513	ENSG00000270711	0.39010033	0.6190089	0.696467127957344	0.8323392700070005
13514	RPL31P20	0.39007568	0.3502765	0.6964856153691628	0.8323392700070005
13515	ENSG00000288735	0.39001557	0.13469861	0.6965300062028901	0.8323628436619553
13516	ENSG00000269445	0.38992193	0.7923044	0.6966013961630309	0.8324073022930158
13517	SLC25A51P4-1	0.38987187	0.31539068	0.6966358760513551	0.8324216320822608
13518	FAM133EP	0.3898167	0.23548917	0.6966773465036021	0.8324216320822608
13519	PCDH9-AS3	0.38974994	0.26849598	0.6967272189477551	0.8324555205927126
13520	RN7SL635P	0.38927078	0.66579366	0.6970799188062292	0.8327951986169901
13521	CPAMD8	0.3891529	0.045039818	0.697167695979931	0.8328592007366962
13522	CEACAM19	0.38897637	0.015669484	0.6972982608943724	0.8329947432609873
13523	ENSG00000279479	0.3888999	0.41775456	0.6973551544789509	0.8330064821886854
13524	PDE2A-AS2	0.38887128	0.40185	0.6973767578794217	0.8330064821886854
13525	ATP1B3-AS1	0.38886493	0.14994404	0.6973812556265091	0.8330064821886854
13526	USP27X	0.38866287	0.14694093	0.6975305379458855	0.8331291606222097
13527	TCERG1P2	0.38846424	0.40747443	0.6976776417959427	0.8332844235199475
13528	ENSG00000242282	0.38837832	0.32176346	0.6977412155586986	0.8333194779957697
13529	ENSG00000287719	0.38807464	0.2866196	0.6979663861290047	0.8334844508551194
13530	ENSG00000287611	0.38806203	0.2681187	0.6979750973582229	0.8334844508551194
13531	MICOS13	0.38803917	0.07364439	0.6979918583336817	0.8334844508551194
13532	ENSG00000286987	0.38776943	0.2834887	0.6981913954935469	0.8336731212667896
13533	ENSG00000225794	0.38762203	0.19720909	0.698300778702805	0.8337628431635659
13534	ENSG00000281974	0.38744244	0.27446958	0.6984338320247979	0.8338947059097443
13535	ENSG00000223542	0.38742632	0.1950485	0.6984454652069213	0.8338947059097443
13536	RN7SKP37	0.38706464	0.39541838	0.6987147262041267	0.8341343826409238
13537	Y_RNA-196	0.38662648	0.2099686	0.699037247112859	0.8343966826781216
13538	ENSG00000217801	0.38645515	0.2958177	0.6991651706866222	0.8344649701557592
13539	ENSG00000263674	0.38634962	0.8425393	0.6992436217479518	0.834479387636175
13540	MRPL35P2	0.38614202	0.43105486	0.6993959056931844	0.8345958045804027
13541	DAZ4	0.3861368	0.78919643	0.6994022442425727	0.8345958045804027
13542	IGKV1-8	0.38606825	0.84187174	0.6994519733840759	0.8345958045804027
13543	Y_RNA-165	0.38593015	0.8415121	0.6995542486563766	0.8346235216589782
13544	ENSG00000265644	0.3859275	0.4720221	0.6995548188719092	0.8346235216589782
13545	KRT9	0.38590223	0.32369587	0.6995739491891462	0.8346235216589782
13546	SAGE4P	0.38588446	0.27105963	0.6995872013347126	0.8346235216589782
13547	ENSG00000286608	0.38583344	0.026901465	0.6996248324076462	0.8346479688531983
13548	RPL10P7	0.38579246	0.75704545	0.6996580519305405	0.8346671520274727
13549	OR51B4	0.38565758	0.4892192	0.6997553885912114	0.8347219261614447
13550	KRT19P2	0.38550845	0.8404924	0.6998665970762579	0.8348341345846811
13551	ENSG00000282772	0.38541523	0.12776545	0.6999340945372381	0.8348941982014995
13552	UBL7	0.38529563	0.055682328	0.7000229943401493	0.8349593362000731
13553	ITGA2B	0.38515928	0.08004334	0.7001246715011769	0.8350397073907497
13554	ENSG00000270859	0.38485184	0.8388427	0.7003530253710547	0.8352506950143174
13555	ENSG00000285841	0.38479882	0.46475962	0.7003929954898459	0.8352779079777762
13556	LINC01755	0.3843046	0.088341966	0.7007573731734048	0.8356500632420361
13557	PRECSIT	0.38423696	0.32660827	0.700807749852785	0.8356500632420361
13558	MIF4GD	0.3841764	0.08985005	0.7008529232207268	0.8356831530815346
13559	ATP2B1-AS1	0.384106	0.09195964	0.7009043668541599	0.8357106276843307
13560	RNU6-879P	0.38409838	0.41329187	0.7009102872091486	0.8357106276843307
13561	LINC01805	0.3840294	0.18973465	0.7009613261246894	0.8357305584433866
13562	ENSG00000287645	0.38388842	0.1324821	0.7010662383271169	0.8358351778400318
13563	SLCO1B3	0.3837133	0.091032565	0.7011958934305609	0.8359692907259151
13564	SLC9A9-AS1	0.38366738	0.2932877	0.7012296181708233	0.835989031181031
13565	LINC02442	0.3835867	0.20568113	0.7012897580783894	0.8360402614238147
13566	LYZL6	0.38346952	0.22081316	0.7013773165095287	0.8360832409522431
13567	LINC01377	0.38337925	0.5509099	0.7014443854604928	0.8361427235002344
13568	JADE2	0.38318303	0.01456165	0.701588643320571	0.8362942123763931
13569	C22orf23	0.38298497	0.097278185	0.7017356088484402	0.8364291165029285
13570	LINC01305	0.38282296	0.3735422	0.7018570676598253	0.8365117961990791
13571	ENSG00000231714	0.382751	0.6228899	0.7019090411693089	0.8365326781251153
13572	RNU6-50P	0.38271576	0.75540954	0.7019379468240925	0.8365326781251153
13573	SNF8P1	0.3827129	0.7739686	0.7019395920394433	0.8365326781251153
13574	RN7SL581P	0.3824436	0.29440343	0.7021375263601353	0.8367027176304476
13575	PRR13P5	0.38212374	0.26702195	0.7023746471259975	0.8369238436404568
13576	ENSG00000203437	0.38206732	0.35859704	0.7024159484041501	0.8369525778171104
13577	OR4F13P	0.38195473	0.8316978	0.7025006936955922	0.8370119791042637
13578	PRELID3BP4	0.3819303	0.68485594	0.7025173646130964	0.8370119791042637
13579	ST13P16	0.38175678	0.68772286	0.7026460897144413	0.8371448665879009
13580	ENSG00000286435	0.38168642	0.42323402	0.7026983029247392	0.8371778561644891
13581	ENSG00000285918	0.38167253	0.56682366	0.7027081614969743	0.8371778561644891
13582	ENSG00000260288	0.38164908	0.11941358	0.7027265500350326	0.8371792825698073
13583	ENSG00000251426	0.38146	0.5157063	0.7028683597778997	0.837266294475775
13584	ASNSP4	0.38142222	0.8303258	0.7028957148128575	0.8372783992944703
13585	ENSG00000276509	0.3812887	0.5966604	0.702994085070318	0.8373438677181191
13586	ENSG00000282572	0.38126412	0.17393547	0.7030118809033896	0.8373438677181191
13587	ENSG00000290959	0.38125512	0.32367185	0.7030194540950967	0.8373438677181191
13588	ENY2	0.38099867	0.029690998	0.703208793386009	0.8374826756932842
13589	TAF7L	0.38085946	0.11256492	0.7033119058476636	0.8375692847248734
13590	ENSG00000250769	0.3806185	0.70951533	0.7034908864669465	0.837724106878109
13591	ENSG00000272588	0.38061386	0.12272398	0.7034945741601022	0.837724106878109
13592	CHRNA9	0.38059205	0.14765006	0.703510720663829	0.837724106878109
13593	DIAPH1-AS1	0.38050428	0.10809036	0.7035759453185428	0.8377784046870734
13594	ENSG00000215869	0.38021162	0.052904468	0.7037929107008383	0.8379781703009639
13595	ENSG00000249392	0.3801726	0.08082951	0.7038219805000712	0.837982638292992
13596	LINC01486	0.3801378	0.38915822	0.7038482864614204	0.837982638292992
13597	ENSG00000255585	0.37964788	0.07232475	0.7042117581270345	0.8382831699886173
13598	UBE2E1-AS1	0.37956482	0.31779075	0.7042730594422422	0.8382831699886173
13599	HSPA1B	0.3794121	0.03812875	0.704386213881562	0.8383771194819579
13600	KRTAP5-9	0.37908694	0.18581656	0.7046277904515621	0.8386031609416436
13601	TAB3-AS1	0.37898988	0.3307526	0.7047010949878353	0.8386494116255524
13602	LINC01990	0.37869635	0.12332165	0.7049181527857811	0.8388633064794683
13603	ENSG00000285813	0.37865508	0.34332955	0.7049497300580262	0.8388633064794683
13604	NR0B1	0.37857637	0.5247622	0.70500878081809	0.8389130753397519
13605	CETN2	0.37805814	0.12539174	0.7053925828703178	0.8392387108475584
13606	TARM1	0.37804314	0.13140783	0.7054030743030979	0.8392387108475584
13607	PLA2G7	0.3779194	0.11754928	0.7054956943516681	0.8393283982004137
13608	ENSG00000230715	0.37786192	0.08477777	0.7055378021515317	0.8393579882048002
13609	RNU6-945P	0.37764063	0.4064391	0.7057025074507017	0.8394719016032605
13610	ENSG00000286745	0.3775817	0.10181074	0.7057460621772191	0.8394819556379138
13611	LINC01206	0.3774447	0.09222721	0.7058481601630238	0.8394822255658142
13612	FAR1P1	0.3774227	0.34401855	0.7058635183955976	0.8394822255658142
13613	ENSG00000286865	0.3773432	0.24505761	0.7059235333879955	0.839526910533637
13614	ENSG00000277743	0.37731242	0.76355994	0.7059481920408045	0.839526910533637
13615	Y_RNA-547	0.37730256	0.75874937	0.7059556241807146	0.839526910533637
13616	ENSG00000286438	0.37725687	0.14281334	0.7059874004536704	0.8395441973893882
13617	VN1R85P	0.3771933	0.75980175	0.7060367821599687	0.839582418871512
13618	ZCRB1P1	0.37708333	0.28855106	0.7061162065117124	0.8396563627745799
13619	LINC01297	0.3770189	0.30015898	0.7061648947926124	0.8396937551059881
13620	SRP68P2	0.37681836	0.8189342	0.7063142274985766	0.8397893024738924
13621	LINC01891	0.37671942	0.23033021	0.7063874211651981	0.8398143002332663
13622	ENSG00000286636	0.3766971	0.38784495	0.7064042335651373	0.8398143002332663
13623	PCDHA11	0.37627327	0.31996596	0.7067179489579254	0.8400642130041265
13624	Y_RNA-66	0.3762386	0.24016908	0.7067448844350783	0.8400648758245964
13625	ENSG00000267375	0.37622654	0.047146432	0.7067530075677383	0.8400648758245964
13626	RPL17P40	0.37612242	0.15701726	0.7068310515061151	0.8401215062513017
13627	UGT2B25P	0.37611645	0.29479972	0.7068351545059003	0.8401215062513017
13628	KCND3-AS1	0.37564915	0.45002913	0.7071826460623927	0.840389767234481
13629	GUSBP10	0.37562993	0.50301033	0.707198912917759	0.840389767234481
13630	RPL7AP75	0.37539995	0.22870481	0.7073683384282639	0.8405500791757258
13631	ENSG00000237320	0.37516576	0.73102236	0.707544603143208	0.8407185019487591
13632	IL9	0.3746594	0.4483455	0.7079199363317471	0.8410823914190353
13633	CFAP53P1	0.37439686	0.58161384	0.7081139197629676	0.8411692075769482
13634	RRAGA	0.3743539	0.12709421	0.7081454532305189	0.841186146975798
13635	ENSG00000259968	0.3739628	0.8118569	0.7084375708247755	0.8414920928831874
13636	CCDC115	0.37388685	0.057039108	0.7084930059213372	0.8414963635608225
13637	ENSG00000275063	0.37384334	0.8116042	0.7085264371694163	0.8415155464922744
13638	UQCRBP1	0.37379324	0.48085478	0.708562617945719	0.8415379940180139
13639	ENSG00000248369	0.37364748	0.27176335	0.7086708008248921	0.8416459530428884
13640	PSMB8-AS1	0.37361562	0.3002723	0.7086959665509287	0.8416514447576712
13641	ENSG00000267515	0.3734341	0.24787512	0.7088305178555779	0.8417740521991595
13642	ATXN7	0.3732916	0.009561535	0.708935873104857	0.841858107938753
13643	ENSG00000250914	0.37299985	0.42607325	0.7091540965525239	0.8420145851151999
13644	PRB3	0.37257686	0.23500067	0.7094688614415545	0.8422651051799322
13645	ENSG00000270226	0.3724548	0.80819196	0.7095598036064765	0.8423314391994315
13646	ENSG00000229369	0.37239107	0.26092124	0.709607036909393	0.8423314391994315
13647	ENSG00000259042	0.3723836	0.6491899	0.7096112220862598	0.8423314391994315
13648	ENSG00000289028	0.37234825	0.31036484	0.7096389655175153	0.8423438390964744
13649	ENSG00000252904	0.37227693	0.52475125	0.7096902622404283	0.8423841955440168
13650	KCNJ15	0.37203562	0.06421735	0.7098707259294483	0.8425162587144421
13651	ATP5PBP3	0.3718927	0.7488316	0.7099794029692785	0.8425631038332624
13652	ZDHHC13	0.37175488	0.013368756	0.7100797556054024	0.8426411272381481
13653	ENSG00000253449	0.37165913	0.26112315	0.7101506021271218	0.8427046645154875
13654	ENSG00000246316	0.3716289	0.057687525	0.7101736152545346	0.8427114382822517
13655	THAP7-AS1	0.37154913	0.083305635	0.710233093193996	0.8427614808080218
13656	PSMC1P12	0.3712355	0.7248527	0.7104693484489533	0.842918587213544
13657	ENSG00000290109	0.37117392	0.47896123	0.7105135372355471	0.8429504771675561
13658	KRT18P3	0.37101963	0.804693	0.7106284133477937	0.8430662266909681
13659	SLC35A2	0.3709501	0.06642438	0.7106792587707269	0.8430906840119633
13660	ENSG00000249198	0.3709343	0.56103146	0.7106921165660013	0.8430906840119633
13661	PAWRP1	0.37088305	0.40468195	0.7107287122023376	0.8430906840119633
13662	ENSG00000249234	0.37087384	0.19713649	0.710735591826012	0.8430906840119633
13663	UGT2B10	0.37073648	0.21402675	0.7108387012379297	0.8431513803800833
13664	ENSG00000223697	0.37073594	0.12681079	0.7108385308269093	0.8431513803800833
13665	FRMPD4-AS1	0.37056166	0.74720633	0.7109706301637817	0.8432667871721915
13666	PDE4DIPP4	0.37048805	0.48711032	0.711024861804276	0.8432694946578173
13667	ENSG00000285852	0.37039742	0.10290079	0.7110913114444692	0.843327764958423
13668	TRBV7-1	0.3702782	0.8028563	0.7111806919556787	0.8433926879226973
13669	HEXIM2	0.37023476	0.06789591	0.7112117706453338	0.8434090054032988
13670	ENSG00000286682	0.37016875	0.116403505	0.7112610425543155	0.8434292321321274
13671	ENSG00000287570	0.3700906	0.3661837	0.7113208532001498	0.8434357194428532
13672	ENSG00000250669	0.37005305	0.49673054	0.7113467697772949	0.8434458619126564
13673	RDH16	0.36984485	0.20344071	0.7115031628474586	0.8435943268203436
13674	HERC2P6	0.36982176	0.38863584	0.7115197933703279	0.8435943268203436
13675	CFAP97D2	0.36977142	0.07874301	0.7115575681366941	0.8435943268203436
13676	ENSG00000277099	0.36973816	0.70338863	0.7115853145508053	0.8436054640795364
13677	ENSG00000289874	0.36954433	0.31384838	0.7117261437841447	0.843751880568681
13678	CSTP1	0.36951151	0.5620516	0.7117504560975567	0.8437572637812734
13679	ENSG00000269889	0.36949366	0.3710386	0.7117653373061462	0.8437572637812734
13680	GRPEL2P2	0.36940193	0.80069774	0.7118336278712807	0.8438176775169939
13681	DIMT1P1	0.3691805	0.80014914	0.7119986445442718	0.8439311182187403
13682	ENSG00000259866	0.36908606	0.4656095	0.712068874023268	0.8439732768804027
13683	LINC01629	0.36898604	0.23042853	0.7121430694758657	0.8440406736111689
13684	ENSG00000287059	0.3688196	0.21571146	0.7122663399619866	0.8440840586832021
13685	CHORDC1P1	0.36870092	0.5009085	0.7123541642486437	0.844126510866762
13686	ENSG00000259003	0.36805198	0.40561715	0.7128388824666649	0.8446186836584343
13687	RN7SKP227	0.3679081	0.720509	0.7129488051090931	0.8447283742780618
13688	NOMO2	0.3674395	0.022399748	0.7132956918896957	0.8450982556904459
13689	PDX1	0.3673722	0.06046908	0.7133458184723885	0.8451370832028118
13690	LINC02619	0.3671888	0.14592007	0.7134829927856783	0.8452584727941653
13691	TACR3	0.36714837	0.04329582	0.7135129202470627	0.8452707470890289
13692	SIGLEC8	0.36712903	0.30539086	0.7135280683259231	0.8452707470890289
13693	DUXAP2	0.36684427	0.7944627	0.7137405933304568	0.8454521971463981
13694	ENSG00000280181	0.36683154	0.28564727	0.7137506823500497	0.8454521971463981
13695	ENSG00000287579	0.36677924	0.32296568	0.7137881452994526	0.8454760075837993
13696	ENSG00000289942	0.36672923	0.16085532	0.71382543476379	0.8454996113763449
13697	KCTD13-DT	0.36652124	0.105448835	0.7139808223941645	0.8456425257552053
13698	LINC01966	0.3663236	0.4987557	0.7141303785650386	0.8457345171200875
13699	LINC02557	0.3663013	0.793135	0.7141456489145547	0.8457345171200875
13700	LINC02128	0.36628565	0.12023592	0.7141566644481929	0.8457345171200875
13701	ENSG00000272836	0.36610776	0.2634951	0.714289405130154	0.845823633788603
13702	ENSG00000258853	0.36605614	0.36777732	0.7143280641282959	0.8458480782697018
13703	ENSG00000237798	0.36553642	0.43608055	0.7147172467987355	0.8461443206253907
13704	CT47B1	0.36542785	0.7910288	0.714797426448462	0.8462186720113577
13705	ENSG00000249713	0.3651466	0.38158575	0.7150078271305575	0.8463903101946962
13706	ENSG00000287433	0.36513916	0.40467042	0.7150119300813095	0.8463903101946962
13707	TMEM177	0.36485678	0.035667334	0.7152226818654079	0.8465482064997326
13708	OR2B11	0.36477092	0.26222324	0.7152858871253672	0.8465654596780573
13709	TTLL9	0.36475456	0.057326734	0.7152989644209828	0.8465654596780573
13710	ENSG00000291168	0.36455417	0.45917016	0.7154483836457703	0.8466599933605921
13711	ENSG00000282951	0.36433974	0.065305896	0.7156087126140395	0.8468291477176928
13712	RERE-AS1	0.3640987	0.08248086	0.7157890705322711	0.8469566649762639
13713	NPEPPSP1-1	0.36405575	0.053375352	0.7158208225613591	0.8469566649762639
13714	ENSG00000286571	0.36386082	0.35304424	0.7159669844088046	0.847089577971344
13715	ENSG00000289571	0.3638592	0.20434026	0.7159679458971727	0.847089577971344
13716	ENSG00000233712	0.3638017	0.3133357	0.7160107322290856	0.8471115691994466
13717	RPS3AP47	0.36378902	0.30393627	0.7160213234914703	0.8471115691994466
13718	MIR5703	0.3634678	0.54855025	0.7162601820414475	0.8473529867130116
13719	ENSG00000230379	0.36338067	0.09682782	0.7163248933178625	0.8473677862072356
13720	ENSG00000286642	0.36330622	0.06861495	0.7163806987162109	0.8474132157520899
13721	ZNF384	0.36320788	0.01612652	0.716453951941866	0.8474175301579955
13722	ENSG00000229721	0.3630065	0.11939414	0.7166051235043778	0.8475279164857809
13723	RPS27AP17	0.36299103	0.7850686	0.7166168936962198	0.8475279164857809
13724	HNRNPCP8	0.3629451	0.27936488	0.7166506536607902	0.847529616948478
13725	PDE4DIPP6	0.3628639	0.06666865	0.7167108083626079	0.8475772346497554
13726	ENSG00000290901	0.3626548	0.20521283	0.7168677922595905	0.8476915320219873
13727	CDC27P1	0.36264274	0.78424144	0.7168770866003019	0.8476915320219873
13728	PIGQP1	0.36229002	0.7328476	0.7171415626474977	0.8479219126862322
13729	ENSG00000249435	0.36129186	0.78094023	0.7178865547291188	0.8485659197987491
13730	LINC01524	0.3609524	0.03297788	0.7181394996240512	0.8488133140625724
13731	ENSG00000225705	0.36059076	0.70320326	0.7184122475608745	0.8490532612964317
13732	TRPC2	0.36040005	0.1353583	0.7185521235041619	0.849177356041587
13733	LCE2A	0.36031285	0.5426033	0.7186176277708154	0.8491929443626103
13734	RPL6P20	0.36017376	0.69838756	0.718724130932658	0.849277582455561
13735	OR7E158P	0.36006793	0.77797043	0.7188015778082302	0.8492843001779692
13736	ENSG00000272456	0.36003676	0.7779107	0.7188248863662756	0.8492843001779692
13737	ENSG00000274090	0.36001983	0.10862988	0.7188366513230743	0.8492843001779692
13738	ELAC1	0.36000386	0.03789379	0.7188483893543496	0.8492843001779692
13739	SERBP1P4	0.36000064	0.7778313	0.7188518947192022	0.8492843001779692
13740	ENSG00000221849	0.3599317	0.3935291	0.7189024811529606	0.8492892794271084
13741	RPL7P58	0.35992718	0.701595	0.7189084290226346	0.8492892794271084
13742	ENSG00000277135	0.35956296	0.3276344	0.7191793219709481	0.8495062609780297
13743	ENSG00000279703	0.3595221	0.7766674	0.7192097706124714	0.8495105709605036
13744	ENSG00000231604	0.3594033	0.7763815	0.719298620847741	0.8495853562465023
13745	FBXO36P1	0.35922536	0.7183394	0.7194328460139997	0.849682068614696
13746	IRX2	0.35905173	0.37961313	0.7195616097916415	0.8497929252730292
13747	ENSG00000267705	0.35880253	0.24141927	0.7197466717598253	0.8499496440506323
13748	AHSP	0.35875478	0.77482224	0.7197837487800997	0.849972816947387
13749	LINC00492	0.35846922	0.14974156	0.7199967469147364	0.8501212680936338
13750	TREM2	0.35834795	0.51339775	0.7200879140811149	0.8502082977311707
13751	LTO1	0.35809925	0.025033182	0.7202733929979098	0.8503448251402994
13752	LINC01310	0.3580751	0.14369754	0.7202916999044416	0.8503458230774908
13753	ENSG00000249259	0.35794646	0.04259708	0.7203876912983034	0.850391377665169
13754	ENSG00000286985	0.35793045	0.1790353	0.7204001374635279	0.850391377665169
13755	ENSG00000280277	0.35787603	0.33656147	0.720440633274134	0.8504185664570059
13756	ZNF702P	0.357829	0.034727234	0.7204755876257989	0.8504392128708831
13757	MAPKAPK5-AS1	0.3577754	0.04538158	0.7205156836459317	0.8504609961455336
13758	FTLP10	0.3576781	0.08883293	0.7205889106850389	0.8504609961455336
13759	RPS26P2	0.35766852	0.7721817	0.7205965935850863	0.8504609961455336
13760	LINC01682	0.3574552	0.09013071	0.7207554060792203	0.850563339437936
13761	ENSG00000249782	0.35737187	0.13576919	0.7208178602151907	0.8505841290748032
13762	OR5H14	0.35735232	0.26038006	0.7208324659073228	0.8505841290748032
13763	ENSG00000253899	0.35733944	0.7713854	0.7208428889670444	0.8505841290748032
13764	ENSG00000272164	0.357143	0.7709032	0.7209899339472021	0.8506786826523359
13765	KCNV1	0.3569074	0.22298527	0.7211651660849983	0.8506786826523359
13766	PLEKHO2	0.35681778	0.04536548	0.7212325458294054	0.8507141044615701
13767	ENSG00000290413	0.3567705	0.71473974	0.7212698690140319	0.850726692711508
13768	ENSG00000234586	0.35675767	0.5152325	0.7212781569812465	0.850726692711508
13769	AMER2	0.35646245	0.24449542	0.7214986756088426	0.8508169172008199
13770	LAMTOR3P2	0.3564469	0.7250823	0.7215118943209631	0.8508169172008199
13771	MT1L	0.356289	0.50665003	0.7216294052845685	0.8509348825257378
13772	ENSG00000227813	0.35612947	0.31782493	0.7217480200873767	0.8510159305570933
13773	OR4Q2	0.35590586	0.57535994	0.7219176256002411	0.851171695312218
13774	ENSG00000282898	0.3558333	0.67377734	0.7219726723202922	0.851188142984489
13775	CEP126	0.35570008	0.019944081	0.7220692629553356	0.8512474331218876
13776	LINC01398	0.35563868	0.5124367	0.7221163872220169	0.8512742790596751
13777	ENSG00000229771	0.35562575	0.5431903	0.7221269963438987	0.8512742790596751
13778	RPL22P8	0.35557932	0.5124916	0.7221604236206525	0.8512930771338998
13779	ENSG00000287464	0.35553902	0.33150825	0.7221900281279221	0.8513073680715907
13780	PPIAP53	0.35547695	0.24530172	0.7222371112549391	0.8513422613679235
13781	IFIT1	0.3552122	0.1398674	0.7224346758069389	0.851554529758588
13782	ENSG00000240573	0.35513166	0.40805316	0.7224968757537358	0.8516072335823653
13783	SEPHS1P7	0.35507777	0.5485561	0.7225360284309588	0.8516327696904548
13784	MTCO1P46	0.35503268	0.7061438	0.7225713946581549	0.8516538416889616
13785	CADM3-AS1	0.35463667	0.14924675	0.7228663508249393	0.8518577373452855
13786	USP41	0.35462826	0.15729973	0.7228728701269302	0.8518577373452855
13787	ENSG00000231421	0.35461852	0.7059326	0.7228816532106725	0.8518577373452855
13788	SNORD13D	0.35445717	0.2661991	0.7230005618145194	0.8519534773693582
13789	ENSG00000272154	0.3543593	0.07114476	0.7230738601268059	0.8519699341009953
13790	ENSG00000288909	0.35429993	0.21849588	0.7231180201829804	0.8519888064180485
13791	WDTC1-DT	0.35426164	0.21365426	0.7231472771494838	0.8520026637946814
13792	RNF6P1	0.3541084	0.29949847	0.7232620964226473	0.8521165756157719
13793	PTGDS	0.35385576	0.17434327	0.7234514015940997	0.8522785000079702
13794	H2BK1	0.3536719	0.21797957	0.723589755920016	0.8523991255059357
13795	GPR62	0.35346782	0.7084892	0.7237438659321341	0.8524993054002629
13796	PA2G4P5	0.35320085	0.39128646	0.7239426077548636	0.8526509084684826
13797	ENSG00000286379	0.35282663	0.07692426	0.724222542673409	0.8528938021904203
13798	ENSG00000286737	0.35278592	0.24280073	0.7242539201195214	0.8528938021904203
13799	NUP58P1	0.35235125	0.7077356	0.7245809071143992	0.853179844871307
13800	RN7SL795P	0.35225832	0.24455445	0.7246490890229258	0.853179844871307
13801	RHOQ-AS1	0.35223466	0.101222634	0.7246666370381073	0.853179844871307
13802	TMEM184C-DT	0.3522034	0.18404673	0.724689894062817	0.853179844871307
13803	LINC00572	0.35220134	0.30043855	0.7246916362730871	0.853179844871307
13804	ENSG00000230303	0.35208908	0.043280028	0.7247756239354114	0.8532009174552247
13805	ENSG00000228162	0.35208642	0.14196573	0.724777517624702	0.8532009174552247
13806	CALHM6	0.35182136	0.36424258	0.7249769896759279	0.8533360923616347
13807	ENSG00000236844	0.35176837	0.5682939	0.7250159634948331	0.8533578428547247
13808	ENSG00000240311	0.351155	0.4036208	0.7254781835230384	0.8538606095612172
13809	GP5	0.35108703	0.23599322	0.7255277131684446	0.8538776300419767
13810	MS4A14	0.35102883	0.1391118	0.7255709892464067	0.8539062760275686
13811	PSD2-AS1	0.35083005	0.20251615	0.7257200929372434	0.8540214848450505
13812	ENSG00000259478	0.35048	0.18647957	0.7259835480519092	0.854269586155174
13813	SEC63P2	0.35017693	0.44981498	0.726211022433566	0.854493736672284
13814	CCNJP2	0.35008717	0.6997244	0.7262793185470143	0.854493736672284
13815	SERF1A	0.35002345	0.10703042	0.7263252765580122	0.8545271626841437
13816	SHLD3	0.34971276	0.18159549	0.7265582410626178	0.8547585677820647
13817	ENSG00000232622	0.34969085	0.32958782	0.726574621408242	0.8547585677820647
13818	ENSG00000286478	0.34956574	0.09624781	0.7266686362602226	0.8548261222867362
13819	HAO1	0.34955323	0.11186848	0.7266786021183849	0.8548261222867362
13820	ENSG00000288711	0.34954467	0.22146268	0.7266847059515031	0.8548261222867362
13821	ENSG00000236241	0.34946045	0.4922539	0.7267498744678138	0.8548571174342899
13822	CXCL10	0.34944087	0.2827852	0.7267637175838235	0.8548571174342899
13823	H4C12	0.34938222	0.42193675	0.726806581640848	0.8548868874147629
13824	ENSG00000225044	0.3492046	0.14627151	0.7269405510544698	0.8549618643493834
13825	PLA2G2D	0.34904557	0.24418996	0.7270597007359898	0.8549939980825231
13826	OR11G2	0.3490282	0.22073327	0.7270732155035822	0.8549939980825231
13827	KRT8P23	0.3489299	0.44484854	0.727146619452689	0.8550433538708242
13828	ENSG00000286222	0.3488781	0.26987764	0.7271854191940954	0.8550433538708242
13829	RN7SKP159	0.34879974	0.3533774	0.7272440206450597	0.8550709671488994
13830	ENSG00000285519	0.34875348	0.08831467	0.7272782106481606	0.8550905213101264
13831	PABPC1P1	0.34865654	0.20148146	0.7273516705961264	0.855136843744867
13832	MED15P5	0.3486558	0.750474	0.7273527291625146	0.855136843744867
13833	PPIAP76	0.3485941	0.7042497	0.7273998867116886	0.8551432547489283
13834	LINC00659	0.3485772	0.120584875	0.7274108625553329	0.8551432547489283
13835	MEI4	0.3484809	0.036415286	0.7274831529157593	0.8552075939816933
13836	PRAME	0.34838963	0.20982252	0.7275516373628932	0.855236596822296
13837	ENSG00000250398	0.34837905	0.7498215	0.727560510352665	0.855236596822296
13838	ENSG00000283228	0.3482497	0.22052424	0.7276569497099148	0.8553293136926653
13839	IL5	0.34817424	0.11988264	0.727713506930997	0.8553448505451131
13840	SRP14-DT	0.3481384	0.024685947	0.7277404245068724	0.8553448505451131
13841	ENSG00000254054	0.34804916	0.28527004	0.7278076935650595	0.855382624863793
13842	ENSG00000276605	0.34781584	0.74846506	0.7279834716582325	0.8555479185947971
13843	ENSG00000250046	0.3475557	0.14707765	0.7281775272447666	0.8556520816969245
13844	ENSG00000224407	0.34725454	0.25568137	0.7284048117524964	0.8558562666406765
13845	ISCA1P3	0.3467952	0.746014	0.7287501334648688	0.8561691532640554
13846	NMRK2	0.34678394	0.15790688	0.7287582153671273	0.8561691532640554
13847	ENSG00000236779	0.34665132	0.5285859	0.728858990615777	0.856266890017541
13848	ANKRD11	0.34661576	0.005107197	0.728884003859277	0.8562756186509799
13849	PRSS40B	0.34648722	0.22774482	0.7289806398334384	0.8563534052215653
13850	BMP2KL	0.34637675	0.16470693	0.7290631610672762	0.8563534052215653
13851	ENSG00000234613	0.34632373	0.3933817	0.7291047831632986	0.8563697144421581
13852	ENSG00000257022	0.34627682	0.089818634	0.7291391625689462	0.8563894394573957
13853	ABR-AS1	0.3462473	0.19982904	0.7291612492974349	0.8563947258588737
13854	ENSG00000289317	0.34615856	0.3765831	0.7292279864443261	0.856440548598937
13855	ENSG00000273006	0.3461028	0.4861105	0.7292705282634727	0.856440548598937
13856	DUX4L52	0.3461025	0.7443232	0.7292706112931152	0.856440548598937
13857	TSPEAR-AS2	0.34601742	0.16502327	0.7293339683223179	0.8564736451170811
13858	ENSG00000260616	0.34591383	0.08975035	0.7294115054625399	0.8565334259745965
13859	ENSG00000254571	0.3458046	0.10183292	0.7294934930916496	0.856599009610753
13860	ANTXRL	0.3457555	0.15792389	0.7295308061216038	0.8565995954650555
13861	CNGA4	0.34573403	0.10311889	0.7295467621239717	0.8565995954650555
13862	IGBP1P4	0.3453011	0.49366364	0.729872831812644	0.8568791505210255
13863	ENSG00000267215	0.345132	0.34721676	0.7300006080092638	0.8570085004902275
13864	LCE2D	0.34497622	0.7417104	0.7301171529940399	0.8571039972158174
13865	FAM238A-1	0.34489128	0.50333554	0.730181939770443	0.8571593892329822
13866	LCE1D	0.34477007	0.74118847	0.7302721464974085	0.8572143096936746
13867	ENSG00000257308	0.34469515	0.5330002	0.7303282377071304	0.8572484699156825
13868	ENSG00000232337	0.34451312	0.55520445	0.7304652187719498	0.8573885903192753
13869	ENSG00000283427	0.34442636	0.3719417	0.7305317024782028	0.8574252933716594
13870	ENSG00000265240	0.34442586	0.7403259	0.7305309330439627	0.8574252933716594
13871	ENSG00000262362	0.34433553	0.12954487	0.7305980935144138	0.8574825498400879
13872	C12orf56	0.34419823	0.053096715	0.7307013138326044	0.8575183506550638
13873	ENSG00000232353	0.3439266	0.25024226	0.7309055422883711	0.8576780264664842
13874	SHLD2P3	0.34348223	0.061142992	0.7312400756763549	0.8580223852371168
13875	LINC01833	0.3432392	0.24067408	0.731422904305808	0.8581817273553606
13876	GABRQ	0.34320173	0.20849225	0.7314514373804226	0.8581945284429195
13877	ENSG00000264513	0.34312505	0.12871851	0.7315089467292393	0.8582206487380865
13878	LINC02237	0.34227994	0.03789912	0.7321443697142778	0.8588006194321682
13879	MARCHF10-DT	0.34224656	0.11770548	0.732169447305882	0.8588093490594658
13880	ENSG00000290344	0.34218448	0.0983375	0.7322161608878979	0.8588434559207777
13881	SLITRK1	0.3420412	0.27899027	0.73232488576122	0.8588938037125576
13882	GABRA2	0.341992	0.024954135	0.7323610272435082	0.8588938037125576
13883	PCDHB3	0.3417933	0.26253173	0.7325115828839917	0.8589623892529227
13884	ENSG00000280300	0.34153575	0.44587865	0.7327052358343122	0.8591274095795853
13885	ENSG00000256004	0.34150413	0.73338693	0.732728933972274	0.8591345105478005
13886	ENSG00000280404	0.3413428	0.7329903	0.7328503509643105	0.8592354975625374
13887	ENSG00000262503	0.3412494	0.1845316	0.7329204022689502	0.8592762536941362
13888	RPL37P10	0.34117594	0.73258096	0.732975947413903	0.8592886998258329
13889	HMGN2P8	0.3409058	0.30312186	0.7331786983805166	0.8594135576780455
13890	GOLGA8DP	0.34079576	0.44636035	0.7332635142476545	0.8594302297728531
13891	TPT1P2	0.34063593	0.4866219	0.7333841538104249	0.8595509391639006
13892	DNAJB6P2	0.3404576	0.38678604	0.7335175750667987	0.8596659335435831
13893	RPS3AP28	0.34038863	0.432883	0.7335679015789196	0.8596835363885601
13894	ENSG00000273870	0.33997026	0.29469886	0.73388304761275	0.8599493888843741
13895	RAB28P2	0.3396934	0.5093152	0.7340917360250266	0.8601111411819827
13896	ENSG00000257890	0.33957675	0.2759832	0.7341795080259437	0.8601725894826754
13897	ENSG00000276687	0.33918196	0.5295226	0.7344771135079271	0.8604177645804435
13898	LINC00648	0.33865833	0.09284508	0.734871423024364	0.8607968576139048
13899	LINC01562	0.33821723	0.070335805	0.7352036569568541	0.8609996317361633
13900	ENSG00000270204	0.3378695	0.7247544	0.7354662826393447	0.8612036412419641
13901	ENSG00000289373	0.3377944	0.72457373	0.7355228836460594	0.8612367070353798
13902	ENSG00000232037	0.3376354	0.34774056	0.735642340293799	0.8613269544053526
13903	MTND3P19	0.33755085	0.5825191	0.7357050829654219	0.8613589972171495
13904	VDAC1P5	0.33721995	0.39922324	0.7359559840413572	0.8615906077564731
13905	ENSG00000229399	0.3369356	0.6067845	0.736169050578372	0.8617778948333067
13906	SLC16A14P1	0.33684146	0.5216489	0.7362406418841683	0.8617788380558414
13907	CPTP	0.33676544	0.069362834	0.7362976344215015	0.8618030935110061
13908	RPSAP42	0.33676463	0.7221174	0.7362990753505584	0.8618030935110061
13909	RN7SL813P	0.33674422	0.7220879	0.7363144546328891	0.8618030935110061
13910	ENSG00000285966	0.33668935	0.07707606	0.7363552810609758	0.8618301643219429
13911	ENSG00000231780	0.33659962	0.5579604	0.7364245122439357	0.8618522856196393
13912	AADACL2	0.33646533	0.13130121	0.7365244007800722	0.8618831015063788
13913	RN7SL229P	0.3363837	0.7212531	0.7365862666208752	0.8619140738617244
13914	CLEC4OP-1	0.33632532	0.16397567	0.7366299684924541	0.861944500111623
13915	ENSG00000225279	0.33611536	0.08546238	0.7367877861135399	0.8620471946140511
13916	ENSG00000268473	0.33606702	0.40241104	0.7368246007516412	0.8620479628916833
13917	OR2L5	0.33599544	0.2267291	0.7368775944302925	0.8620892514970904
13918	ENSG00000286490	0.335915	0.7201324	0.7369396879162864	0.8620997627113316
13919	DSP-AS1	0.33568388	0.12090042	0.7371132857095803	0.8622345493731361
13920	ENSG00000258519	0.335667	0.44022313	0.737125729177839	0.8622345493731361
13921	ENSG00000290562	0.33543962	0.158628	0.7372979080162559	0.8624152361005845
13922	RPL5P22	0.3352327	0.6677805	0.737455176476939	0.8625784739413455
13923	LINC01038	0.33513156	0.49940473	0.7375299165333941	0.8626294159080172
13924	ENSG00000287934	0.33510247	0.072945245	0.7375518705113581	0.8626294159080172
13925	PSMC1P8	0.33503294	0.47843337	0.7376051977899696	0.8626710678220841
13926	CYP11B2	0.3348954	0.4631189	0.7377069574151581	0.862717458614846
13927	APONP	0.334791	0.7174581	0.7377874337851418	0.8627391631761037
13928	GIMAP8	0.33471948	0.07351696	0.737840814450857	0.862760150362039
13929	TDGF1P6	0.334633	0.64620644	0.7379080690795574	0.8627973576325071
13930	PNRC2P1	0.3345337	0.71685845	0.7379815655520796	0.8628625757324171
13931	ENSG00000259545	0.3344962	0.46783927	0.7380099541572114	0.8628750509603101
13932	ENSG00000287603	0.33442965	0.05256852	0.7380594771004665	0.862912235086875
13933	GDI2P1	0.3343916	0.39073676	0.7380886639719071	0.8629192578836802
13934	RAD23BP3	0.33437684	0.6614644	0.7381009234031544	0.8629192578836802
13935	MPHOSPH6-DT	0.3343434	0.28226453	0.7381254447731308	0.8629272094481316
13936	ENSG00000283633	0.3342307	0.122101314	0.7382100140033727	0.8629726322441913
13937	ENSG00000228488	0.33421996	0.33620536	0.7382174609640749	0.8629726322441913
13938	OR7D2	0.33414727	0.11754757	0.7382722860877873	0.8629957130950298
13939	ENSG00000291246	0.3339867	0.32215345	0.7383935710610847	0.8630916265072178
13940	ENSG00000235066	0.33370382	0.06344841	0.7386070850164359	0.8632626696860807
13941	ENSG00000236701	0.333459	0.26070753	0.7387923797399136	0.8634581637404736
13942	ENSG00000250330	0.33339018	0.4466464	0.7388430203900304	0.8634966258748608
13943	LINC02341	0.3330454	0.05504414	0.7391039786471791	0.8637601524396528
13944	ABCC5-AS1	0.3328815	0.17147508	0.7392283317301966	0.8638432869867089
13945	ENSG00000258231	0.33276862	0.041641783	0.7393128609489912	0.8638964104955676
13946	ENSG00000282944	0.33270377	0.36210978	0.7393624912036278	0.8638964104955676
13947	ENSG00000233538	0.33262947	0.28474703	0.7394175131329548	0.8639399710777281
13948	SNORA22C	0.33241966	0.7118662	0.7395770371046885	0.8641056274693887
13949	ENSG00000248696	0.33224353	0.56525403	0.7397100050339394	0.8642169225469373
13950	ENSG00000287026	0.33222228	0.11684482	0.7397255325172284	0.8642169225469373
13951	GPAA1P1	0.3320987	0.711114	0.7398193692982418	0.8642920347480808
13952	LINC02231	0.33189598	0.06860967	0.7399716706587307	0.8644009147038931
13953	DHRS2	0.3317344	0.1381789	0.7400937900575304	0.8645019762106408
13954	ENSG00000255107	0.33166724	0.43599197	0.7401453706892199	0.8645261083047652
13955	JAZF1-AS1	0.33166027	0.087081574	0.7401499549764317	0.8645261083047652
13956	A1BG	0.3315996	0.14078267	0.7401961808606156	0.8645386294322985
13957	ENSG00000289274	0.33154362	0.4938305	0.740238024947083	0.8645667667315756
13958	ENSG00000289577	0.3313953	0.45402318	0.7403518685257853	0.8646322058767058
13959	PPP1R35	0.3312695	0.05588041	0.7404449306500385	0.8646641945979914
13960	ENSG00000242009	0.3312683	0.062472228	0.7404457317164039	0.8646641945979914
13961	OR8J1	0.3311782	0.30036846	0.740514128526416	0.8647025952181902
13962	BRF2	0.33087757	0.06012972	0.7407407918751778	0.8648161200362638
13963	PMS2P9	0.33086133	0.067128465	0.7407534190100751	0.8648161200362638
13964	ENSG00000271993	0.33065954	0.26419854	0.7409068165532997	0.8649006653591396
13965	ENSG00000290563	0.3306416	0.70766765	0.7409198153179216	0.8649006653591396
13966	ENSG00000224865	0.33060703	0.08930078	0.7409453546215568	0.8649006653591396
13967	ENSG00000253932	0.33056635	0.30559295	0.7409773896277089	0.8649006653591396
13968	PRPF4BP1	0.3305099	0.38904446	0.7410189694328169	0.8649006653591396
13969	OR1N1	0.3305094	0.7073547	0.7410196998653993	0.8649006653591396
13970	ENSG00000226012	0.3305074	0.7073589	0.7410212012973711	0.8649006653591396
13971	ENSG00000267872	0.33022925	0.6584867	0.7412322174889112	0.86508475596211
13972	ENSG00000224700	0.33015168	0.26028952	0.7412902423164489	0.8651317425246586
13973	ENSG00000231760	0.3300689	0.14628299	0.7413518680569544	0.8651653869643323
13974	ENSG00000223947	0.32994378	0.11064132	0.7414462976710772	0.865250850474303
13975	IZUMO3	0.32989323	0.46892944	0.7414859166216912	0.865250850474303
13976	PDE2A-AS1	0.32988274	0.1981753	0.7414924006598567	0.865250850474303
13977	ENSG00000235972	0.32980564	0.64884865	0.7415524888544327	0.8652719085236172
13978	MTND4P22	0.32972685	0.70553035	0.7416109594831091	0.8653194006351458
13979	ENSG00000269564	0.32951516	0.64763093	0.7417719900429428	0.8654417512037114
13980	ENSG00000285492	0.3294936	0.13017996	0.7417869049086803	0.8654417512037114
13981	ENSG00000268836	0.32920337	0.15923414	0.7420061129279407	0.8656560224082426
13982	ENSG00000259385	0.32911295	0.24221876	0.7420742471374282	0.8657147710298368
13983	ENSG00000229699	0.32896954	0.17480244	0.7421833189441318	0.8658039370696651
13984	POU4F1	0.32896513	0.1844444	0.7421862366621457	0.8658039370696651
13985	ENSG00000270518	0.32889748	0.5617482	0.7422363972775005	0.8658234093949162
13986	LINC02811	0.32889557	0.057351947	0.7422384876588272	0.8658234093949162
13987	ENSG00000273254	0.32866436	0.32205734	0.7424147287106919	0.8659437688671449
13988	ENSG00000286471	0.32864165	0.18106909	0.7424305769793632	0.8659437688671449
13989	TTBK2-AS1	0.3285699	0.14663453	0.742484862886116	0.865981313482926
13990	NOVA1-DT	0.32854363	0.4073428	0.7425061195902081	0.865981313482926
13991	PPIAP28	0.32849693	0.70263517	0.7425405273676244	0.865981313482926
13992	ENSG00000229720	0.3283834	0.64600676	0.7426274078705887	0.8660450353171456
13993	HSPE1P19	0.3282687	0.70207566	0.7427130428067179	0.8660450353171456
13994	ENSG00000251516	0.3282628	0.31329274	0.7427168939897317	0.8660450353171456
13995	ENSG00000255437	0.32824245	0.28159142	0.7427320616295142	0.8660450353171456
13996	RDH14	0.32808495	0.04564852	0.742851269160113	0.8661232816711563
13997	LINC02934	0.32800797	0.02182792	0.7429094689240687	0.8661638102469552
13998	ENSG00000291222	0.32794562	0.41708517	0.7429571751986851	0.8661638102469552
13999	CATSPER4	0.3277571	0.119831175	0.7430992375424352	0.8663086917035696
14000	ENSG00000227338	0.32768202	0.3449686	0.7431558555084916	0.8663539571386428
14001	LRRC53	0.32760274	0.09203598	0.7432155113624246	0.8663990317536222
14002	TSGA13	0.32742462	0.10939222	0.7433509892651189	0.8664446954160726
14003	LINC01222	0.3273922	0.20378132	0.7433760281567812	0.8664446954160726
14004	ADAM18	0.32716468	0.0565642	0.7435471624451406	0.8666026785236449
14005	MTRF1LP1	0.3270996	0.69932026	0.743597097188478	0.8666193954501497
14006	ENSG00000290971	0.32695493	0.23507044	0.7437067183032233	0.8667056684598169
14007	ENSG00000287358	0.32689276	0.38520312	0.7437543129520335	0.8667403927476339
14008	ENSG00000286462	0.3268382	0.6987143	0.7437947895884104	0.8667668205359403
14009	RPL7AP18	0.3266285	0.33242106	0.7439534374656608	0.8669102078845385
14010	ENSG00000254347	0.32649162	0.20064688	0.7440563266452227	0.8669886104124866
14011	LINC02701	0.32645112	0.3654141	0.7440882834469976	0.8670051018639492
14012	ENSG00000289379	0.32639688	0.69771755	0.7441286001475553	0.8670313331734812
14013	ENSG00000285668	0.32624882	0.122048795	0.7442405222893661	0.867071083672302
14014	NXNP1	0.32623503	0.69732666	0.7442510583942111	0.867071083672302
14015	VDAC2P3	0.326209	0.4237694	0.7442695463589037	0.867071083672302
14016	DYNLT3P2	0.32616434	0.69711816	0.7443045245244889	0.8670769780252061
14017	LINC02285	0.32599798	0.4429514	0.7444307244358426	0.8671343894222656
14018	ASNSP1-1	0.3258494	0.1017153	0.7445421936095183	0.8671983855036812
14019	ENSG00000271980	0.32554585	0.20083852	0.7447725061986261	0.8673341596651315
14020	ZNF385D-AS2	0.32539746	0.11305303	0.7448845893505707	0.8674140876681434
14021	LINC01436	0.3250679	0.31883883	0.7451350393429788	0.8676400854717049
14022	ENSG00000215154	0.32504696	0.05407596	0.7451494694059168	0.8676400854717049
14023	ENSG00000285624	0.32503283	0.31042182	0.7451607166069777	0.8676400854717049
14024	ENSG00000278971	0.32496294	0.08548486	0.7452131573091137	0.8676400854717049
14025	NPM1P47	0.32495093	0.30014247	0.7452231174712898	0.8676400854717049
14026	ETNPPL	0.32491013	0.1358515	0.7452529596036042	0.8676400854717049
14027	NUDT19P4	0.32489318	0.6941516	0.74526639413798	0.8676400854717049
14028	PCDHAC1	0.32486707	0.27243346	0.7452852719265068	0.8676400854717049
14029	RNU6-1205P	0.3248652	0.69409317	0.745287586399891	0.8676400854717049
14030	ENSG00000263684	0.32450643	0.17864943	0.7455589762656711	0.8678673604920678
14031	ENSG00000226545	0.3244328	0.17201176	0.7456142729957156	0.8679109825591681
14032	ENSG00000251438	0.32430205	0.083518736	0.745713400054213	0.867943383265776
14033	NOL8P1	0.3242536	0.16838315	0.7457500451480743	0.8679523255624494
14034	SLC22A12	0.32423994	0.14744693	0.7457602729694119	0.8679523255624494
14035	RAD54L2P1	0.3240541	0.6921882	0.7459015395710493	0.8680586252606276
14036	ENSG00000279429	0.32394996	0.48669648	0.745979726781862	0.868128870975078
14037	CASC18	0.32390755	0.09913615	0.7460118882536089	0.8681455524690956
14038	LINC02880	0.32378173	0.10998308	0.7461073701692995	0.8681736807365307
14039	LINC03037	0.32355133	0.15590446	0.7462821247771169	0.8683355294099834
14040	ENSG00000235111	0.3225575	0.22910798	0.7470350117963018	0.869066196953089
14041	ENSG00000259425	0.32243338	0.23057811	0.7471282507345691	0.8691539034966209
14042	ENSG00000253927	0.32222974	0.16510853	0.747282882069626	0.869292257865577
14043	THORLNC	0.3221254	0.06575755	0.747361490243593	0.8693629335916896
14044	APOOP3	0.32201952	0.4954009	0.7474420147843563	0.8694358350882261
14045	CSGALNACT2P1	0.32165855	0.5767798	0.7477147536766753	0.8697115407014291
14046	ENSG00000290787	0.3215137	0.3614576	0.7478261162559339	0.8697907485105918
14047	LINC02229	0.32138947	0.330251	0.7479188614989946	0.8698658431200124
14048	ENSG00000272744	0.32106978	0.2840532	0.7481616003299958	0.8700858196702043
14049	MRPL9P1	0.32096192	0.5488851	0.7482423619148897	0.8701589621619414
14050	ENSG00000289458	0.32091078	0.34178534	0.7482816427723711	0.8701838628266532
14051	ENSG00000249540	0.32067338	0.68429285	0.7484623113070422	0.8703056409828468
14052	CLPTM1L	0.32066286	0.014836827	0.7484697200771597	0.8703056409828468
14053	OSBPL9P3	0.320657	0.62987447	0.7484757187154012	0.8703056409828468
14054	ENSG00000285254	0.32034633	0.68349415	0.7487102027574044	0.8704685885632691
14055	RN7SL304P	0.32014424	0.6830642	0.7488633671655316	0.870569306617977
14056	ENSG00000275016	0.31964496	0.052578073	0.7492413874360597	0.8709879708138082
14057	DHRS7C	0.31957293	0.13030493	0.7492959148736718	0.871030565800584
14058	ENSG00000225545	0.31954762	0.47406557	0.7493151114591765	0.8710320888415481
14059	IFNG	0.3195225	0.34770313	0.7493350576737291	0.8710344831860233
14060	ENSG00000287657	0.31943342	0.135288	0.7494018760987479	0.8710653781554777
14061	ENSG00000232930	0.31929377	0.089642026	0.749507919869419	0.8711094414276671
14062	ENSG00000256034	0.31926906	0.2649371	0.7495258845871811	0.8711094414276671
14063	LATS1	0.31926793	0.011254657	0.7495271329726341	0.8711094414276671
14064	ENSG00000270798	0.31924748	0.24359661	0.7495433496454219	0.8711094414276671
14065	ENSG00000257222	0.31909406	0.15140897	0.7496594083733426	0.8711931708192988
14066	ENSG00000248373	0.31888804	0.041034937	0.7498153889937434	0.8712808660005563
14067	LINC01502	0.31873882	0.20959438	0.7499283180084362	0.8713705048883306
14068	ENSG00000285635	0.31864792	0.04905147	0.74999726352861	0.8714298229460834
14069	ENSG00000282925	0.31832364	0.64411676	0.7502443813166757	0.8716753562379986
14070	SMARCE1P3	0.3182648	0.43144277	0.7502888502324687	0.8716854286816671
14071	LINC01256	0.31818247	0.07469847	0.7503502432661835	0.8717359578828782
14072	ENSG00000256825	0.31801325	0.08766705	0.7504791155506245	0.871841830275149
14073	ENSG00000278887	0.31798908	0.34675425	0.7504965344557679	0.871841830275149
14074	ENSG00000285749	0.3179886	0.11708038	0.7504975397452472	0.871841830275149
14075	RNA5SP258	0.31795087	0.67794496	0.7505265419924814	0.871841830275149
14076	ENSG00000254707	0.31794542	0.30920154	0.7505308885127685	0.871841830275149
14077	INHA	0.3179166	0.0933093	0.7505522154604475	0.8718458075159905
14078	ENSG00000289730	0.31784266	0.3687408	0.7506098985316446	0.8718569947004327
14079	RANP6	0.31779927	0.6046401	0.7506430086855274	0.8718592910831531
14080	LINC01653	0.31775984	0.15167011	0.750671243497177	0.8718592910831531
14081	ENSG00000265717	0.31766176	0.31869203	0.750745425433065	0.8719221204146707
14082	WFDC10A	0.31761706	0.4524617	0.7507798593128432	0.8719221204146707
14083	ENSG00000287463	0.3176049	0.17799239	0.7507888673549433	0.8719221204146707
14084	ENSG00000230096	0.31759456	0.23055689	0.750796958301129	0.8719221204146707
14085	DAW1	0.31755045	0.08648909	0.7508297680282138	0.8719394296618008
14086	ENSG00000269102	0.31735265	0.07690126	0.7509797491011003	0.8720928060504444
14087	HIC2	0.31732744	0.018128831	0.7509989327512772	0.8720942871785983
14088	ENSG00000284858	0.31717142	0.20417601	0.751117081808839	0.872170443500053
14089	ENSG00000271621	0.31682003	0.6753496	0.7513844793277467	0.8722800977530246
14090	LINC02228	0.3167971	0.07023413	0.7514013251444562	0.8722800977530246
14091	VN1R9P	0.31670964	0.5986349	0.7514698349119411	0.872329098723313
14092	STSP1	0.31651387	0.11592118	0.7516164637612527	0.8724197774248328
14093	ENSG00000271930	0.31650898	0.24602343	0.751619609878411	0.8724197774248328
14094	ENSG00000232862	0.3162941	0.24228784	0.7517831404565912	0.8725679951844765
14095	PPP1R37	0.31606168	0.021537336	0.7519593983879688	0.8727100643146275
14096	MLECP1	0.3160089	0.673419	0.7520000547932131	0.8727100643146275
14097	ENSG00000237874	0.315982	0.22343105	0.7520206603079358	0.8727100643146275
14098	ENSG00000267342	0.3159611	0.20118111	0.7520359175864109	0.8727100643146275
14099	ENSG00000259364	0.31595138	0.3447007	0.7520440694353274	0.8727100643146275
14100	ENSG00000257494	0.31594405	0.21984892	0.7520489106115927	0.8727100643146275
14101	CYCSP27	0.31568748	0.67267287	0.7522440167402046	0.8728356890034401
14102	PRSS57	0.31567076	0.102291554	0.7522561068560984	0.8728356890034401
14103	ENSG00000251080	0.3156586	0.2700516	0.7522647070344446	0.8728356890034401
14104	ENSG00000256221	0.315436	0.6100585	0.7524361116621849	0.8729783432051296
14105	ENSG00000289552	0.31542885	0.29899392	0.752441434508442	0.8729783432051296
14106	ENSG00000267409	0.31532398	0.32225427	0.7525204401188335	0.8730284065396167
14107	ENSG00000291018	0.31525227	0.6716883	0.7525743967623957	0.8730702044818626
14108	ENSG00000289096	0.31496558	0.18384773	0.7527923880015241	0.8732398873513785
14109	ENSG00000248924	0.31469443	0.6148403	0.7529989732106849	0.8733963081437164
14110	ENSG00000289996	0.3144899	0.1308355	0.7531524685579004	0.8735233671180272
14111	RBMS3-AS3	0.31447715	0.032587714	0.75316232984007	0.8735233671180272
14112	ENSG00000228968	0.31439343	0.15063567	0.7532261558871253	0.8735765876632268
14113	ENSG00000277350	0.314229	0.4429242	0.7533526048482257	0.8736608199394861
14114	ENSG00000288684	0.31400824	0.023901233	0.7535184944498543	0.8737907761095132
14115	ENSG00000289757	0.31390518	0.18006426	0.7535974114036476	0.8738614806299368
14116	ENSG00000250025	0.3138608	0.06511225	0.7536306719799553	0.8738792405190814
14117	ENSG00000263655	0.3134628	0.06967336	0.7539329910619222	0.8741979457684291
14118	LINC02311	0.3132853	0.19580036	0.7540678130237425	0.8742820427272561
14119	ENSG00000233849	0.31320164	0.24931613	0.7541311133526161	0.8743138024484739
14120	KATNBL1P6	0.31305793	0.13209127	0.754241025110945	0.8743995962684569
14121	FGFR1OP2	0.3130195	0.018451823	0.7542694813682962	0.8744117695544383
14122	LINC00944	0.31297576	0.12130663	0.7543036271054291	0.8744305378208956
14123	KRT8P44	0.31286663	0.49157897	0.7543847545265766	0.8744348552912743
14124	ENSG00000179342	0.312863	0.2625548	0.7543886266827458	0.8744348552912743
14125	RNU4-31P	0.31285492	0.6113131	0.7543961456382604	0.8744348552912743
14126	ENSG00000236004	0.31271213	0.4398413	0.7545037675324495	0.874496012740271
14127	BOLA2P2	0.31255388	0.2474956	0.7546235699225294	0.8745724221920402
14128	COQ9	0.31241742	0.016631166	0.7547270088934714	0.8746298576720354
14129	MAPK6P3	0.31219923	0.23725715	0.7548932040680475	0.8747391912555508
14130	DNAJA1P3	0.31214395	0.43148994	0.7549362569372898	0.8747682642190054
14131	FRG2DP	0.31197292	0.6640698	0.7550653201929131	0.8748553643291572
14132	ENSG00000289968	0.311851	0.14006023	0.7551574112056302	0.8749412483855197
14133	ENSG00000260360	0.31180575	0.245261	0.7551920978454908	0.8749568412455849
14134	GADL1	0.3116614	0.054841693	0.7553017033568392	0.8750043379501227
14135	TAFAZZIN	0.31163517	0.019776948	0.755321510783511	0.8750064688758811
14136	MIR1260B	0.3114678	0.6075652	0.7554502557793792	0.8751139788278552
14137	TRIM51DP	0.3114168	0.52719325	0.7554873235698752	0.8751255794859301
14138	LVRN	0.3113726	0.08474497	0.755521374225619	0.8751255794859301
14139	RAB6C-AS1-1	0.31133994	0.1613876	0.7555457730570179	0.8751255794859301
14140	ENSG00000251506	0.31133506	0.6626167	0.7555501224671741	0.8751255794859301
14141	HTATIP2	0.3111694	0.037238367	0.7556756444575967	0.8751503599449426
14142	LINC02453	0.31101823	0.06962779	0.755790616522628	0.8752167846151033
14143	PPIL1P1	0.31090233	0.59182256	0.7558804638044347	0.8752583894414201
14144	RUNDC3A-AS1	0.3105896	0.11143779	0.7561163047462524	0.8754274841984925
14145	ENSG00000230736	0.31043348	0.17300525	0.7562348910464051	0.8755230659766977
14146	LINC00933-1	0.31033862	0.1956924	0.756307301334736	0.8755372447492488
14147	ENTHD1	0.310323	0.048152495	0.7563190507883234	0.8755372447492488
14148	RNA5SP343	0.31032285	0.66022146	0.7563196308806239	0.8755372447492488
14149	ENSG00000250815	0.31025818	0.27450037	0.7563682469878894	0.8755525658279549
14150	ENSG00000290164	0.31016615	0.17173378	0.7564385409585598	0.8755923098476371
14151	LINC00642	0.31003916	0.12474287	0.7565353255600767	0.8756560566719879
14152	MTX1P1	0.31002378	0.24825777	0.7565475569513578	0.8756560566719879
14153	ENSG00000263772	0.30957046	0.3295435	0.7568911972547534	0.8759288860245242
14154	EEF1GP5	0.30953875	0.56155103	0.7569181373000422	0.8759345051576062
14155	RIN3	0.3095169	0.010849507	0.7569320269013591	0.8759345051576062
14156	ENSG00000230285	0.30936468	0.5472485	0.7570472648834238	0.8760054106045615
14157	OR11L1	0.30917504	0.6049559	0.7571934943665061	0.8761099331085235
14158	SIRPG-AS1	0.3091483	0.19442205	0.7572129133095629	0.8761099331085235
14159	ENSG00000287741	0.3091421	0.2596652	0.7572178120687886	0.8761099331085235
14160	ENSG00000234826	0.30891943	0.18320346	0.7573861722249547	0.8762302820199386
14161	ENSG00000232211	0.3088456	0.089343235	0.7574430699691094	0.8762388680805531
14162	ENSG00000289033	0.30875266	0.20793134	0.757513382928984	0.8762464235718725
14163	ENSG00000248926	0.30872604	0.6014502	0.757535101067379	0.8762464235718725
14164	ENSG00000260306	0.30860534	0.08501115	0.7576256792099516	0.8762464235718725
14165	DGAT2L7P	0.30859742	0.18060505	0.757631150417855	0.8762464235718725
14166	POPDC3	0.30849025	0.09295736	0.7577129968408564	0.8762676458102149
14167	OR51B6	0.30830067	0.6555858	0.7578577032416588	0.8763393273605523
14168	ENSG00000250390	0.30825672	0.18701203	0.7578913785130146	0.8763574581699344
14169	CLEC4C	0.3081877	0.0845487	0.7579432942120716	0.8763677697943728
14170	ALOX12P1	0.308172	0.07558831	0.7579551443319483	0.8763677697943728
14171	CIBAR1P2	0.30813017	0.20682067	0.7579870971078875	0.8763677697943728
14172	TREML1	0.30793956	0.22098419	0.7581322403092108	0.876490286277431
14173	ENSG00000236141	0.3078475	0.32016063	0.7582020398831331	0.8765293642158583
14174	ENSG00000258125	0.30781582	0.48756438	0.7582260344886779	0.8765362950155403
14175	ENSG00000263708	0.30771792	0.052307952	0.7583006080472235	0.8765911254050949
14176	ENSG00000277426	0.30770734	0.27956915	0.7583094652745581	0.8765911254050949
14177	ENSG00000277738	0.30749458	0.6537318	0.758471069390924	0.8767155029005274
14178	ENSG00000279939	0.30738914	0.65343684	0.7585513130251292	0.8767642509939059
14179	RPL35AP10	0.30736953	0.59799725	0.7585672550644017	0.8767642509939059
14180	ENSG00000279711	0.3070465	0.31174472	0.758811279911177	0.8769837515703123
14181	ACBD3-AS1	0.30692232	0.091594726	0.7589062329632954	0.8770157513624972
14182	ENSG00000232111	0.30689192	0.41957483	0.7589287731945675	0.8770157513624972
14183	ZSCAN20	0.30682066	0.031958982	0.7589835654077846	0.8770580814443618
14184	CYP2T1P	0.30666533	0.11704451	0.7591014852271231	0.8771527175301451
14185	ENSG00000289944	0.3065967	0.14078419	0.7591541390955157	0.8771927456560309
14186	ENSG00000288726	0.30654386	0.20112644	0.7591945979698016	0.8772104168645701
14187	ENSG00000259238	0.30648488	0.20899473	0.7592400532987393	0.8772104168645701
14188	SIX3	0.30644137	0.36268264	0.7592733022349092	0.8772104168645701
14189	CCR8	0.30643436	0.25616407	0.7592775120386566	0.8772104168645701
14190	ENSG00000250612	0.30640176	0.30488047	0.7593027198005957	0.8772187286214037
14191	RPL23AP81	0.30633667	0.37294874	0.7593520327145158	0.8772457657912165
14192	ENSG00000266973	0.30624965	0.34694076	0.7594175482611887	0.8772795235740593
14193	ENSG00000278901	0.30599234	0.306993	0.7596147062900798	0.8774334535191609
14194	RN7SKP8	0.30578443	0.579306	0.7597742891554806	0.8775969718523149
14195	ZNF32	0.3055776	0.04725769	0.759930033907445	0.877756049221431
14196	SLC22A14	0.305426	0.062690325	0.7600456299829385	0.877868746475716
14197	ENSG00000233351	0.30531314	0.11190669	0.7601312054152554	0.877905121340261
14198	ENSG00000255317	0.30474576	0.62176746	0.7605642758707066	0.8782554812061549
14199	VSIG10L-AS1	0.30471152	0.1635292	0.7605895884809675	0.8782554812061549
14200	TBL1YP1	0.30466735	0.26909846	0.7606235449366476	0.8782654508909276
14201	PDE4B-AS1	0.3041862	0.24218252	0.7609893736152061	0.878625361949673
14202	ENSG00000258903	0.30413085	0.2111698	0.7610318959568025	0.8786536254843493
14203	NOS2P2	0.30397916	0.59761965	0.7611486704351393	0.8787302284531429
14204	ENSG00000270435	0.30397412	0.60411596	0.7611523778514615	0.8787302284531429
14205	ENSG00000266944	0.30392364	0.2391228	0.7611901179795362	0.8787529660139737
14206	ENSG00000256298	0.30388433	0.56086415	0.7612218941975114	0.8787562166465314
14207	TBXA2R	0.3038718	0.104934596	0.7612290237634796	0.8787562166465314
14208	BLOC1S6P1	0.3038359	0.21490146	0.7612566628134914	0.8787624254586682
14209	ENSG00000267640	0.30381778	0.12953962	0.761270492480694	0.8787624254586682
14210	G6PC2	0.30358022	0.20606649	0.7614518315736024	0.8788884191882461
14211	LDHAL6B	0.30346575	0.17808832	0.7615388766812461	0.8789623263160328
14212	LINC03019	0.30344278	0.096250616	0.761555939452783	0.8789623263160328
14213	ENSG00000286230	0.30342448	0.09188352	0.7615700110184953	0.8789623263160328
14214	CARD8-AS1	0.3033096	0.13945289	0.7616574978045524	0.879042465412634
14215	SETP22	0.30326074	0.5794591	0.7616964472325408	0.8790662931886914
14216	ENSG00000286949	0.30309814	0.56958663	0.7618206051353966	0.8791226921483558
14217	ENSG00000235403	0.30308992	0.2274739	0.7618243673426686	0.8791226921483558
14218	LINC01961	0.30305782	0.59804374	0.7618506361744563	0.8791226921483558
14219	DPF1	0.3029254	0.096147	0.7619504042214374	0.8791837970216867
14220	RN7SL197P	0.30288893	0.6430779	0.7619785481353918	0.8791837970216867
14221	ENSG00000270248	0.30274174	0.43331474	0.7620912989164804	0.8792119465222342
14222	HMGB1P4	0.3024515	0.3855506	0.7623116944670725	0.8793916173283775
14223	ENSG00000227958	0.30243975	0.109914094	0.7623200203727964	0.8793916173283775
14224	TRBVA	0.3024392	0.540984	0.7623211861989703	0.8793916173283775
14225	ENSG00000226468	0.3023788	0.5665754	0.762368883983453	0.8794123679581654
14226	HMGN1P10	0.3023432	0.6418262	0.7623944933547153	0.8794123679581654
14227	ENSG00000289302	0.30230418	0.14018299	0.7624242472075639	0.8794123679581654
14228	HNRNPA3P3	0.30229816	0.13752046	0.7624287560170785	0.8794123679581654
14229	CBLN3	0.30229634	0.06883766	0.7624294668198641	0.8794123679581654
14230	FTH1P24	0.30200174	0.6410313	0.7626547573098832	0.879551775987828
14231	ENSG00000279373	0.30186674	0.110575765	0.7627569897865409	0.8796234699399681
14232	HOXC5	0.30163947	0.058442757	0.7629308477562038	0.8797822975143644
14233	EFCAB12	0.30132404	0.07563015	0.7631710328268475	0.8800216030430374
14234	FAM170B-AS1	0.30118322	0.14215748	0.7632785317646351	0.8801142760376708
14235	RN7SL89P	0.30114463	0.58975756	0.7633090978777572	0.8801142760376708
14236	NKIRAS2	0.30098945	0.035463296	0.7634260679923425	0.8802255155424542
14237	LINC02109	0.30091962	0.031475402	0.7634793720272899	0.8802255155424542
14238	HMGN2P27	0.3006664	0.42128634	0.7636728869436586	0.8803189708081872
14239	FCN3	0.30063817	0.21179405	0.763694228973614	0.8803189708081872
14240	TRAM1L1	0.30059838	0.55419236	0.7637265477251036	0.8803246407194919
14241	ENSG00000257094	0.30040678	0.2307293	0.7638713197024113	0.8804498349554563
14242	PPIAP11	0.30017498	0.57232434	0.7640489078132445	0.8806128399292195
14243	ENSG00000273014	0.3	0.13649057	0.7641812035954867	0.8807236297792638
14244	ENSG00000275201	0.2999468	0.40248787	0.7642207705575013	0.8807444656686014
14245	ENSG00000256084	0.29977065	0.2861985	0.7643557734668049	0.8808060489810516
14246	ENSG00000282051	0.29974407	0.42466933	0.7643769993127196	0.8808060489810516
14247	LINC01143	0.29974338	0.48613602	0.7643755859659642	0.8808060489810516
14248	ENSG00000235350	0.29973927	0.13148645	0.7643793263786649	0.8808060489810516
14249	ENSG00000229188	0.29970443	0.2781581	0.7644065576986488	0.8808097639380181
14250	HAUS4P1	0.29964375	0.63562924	0.764452873002387	0.8808097639380181
14251	SLC22A8	0.2996437	0.1093881	0.764452718565386	0.8808097639380181
14252	ENSG00000276855	0.29964322	0.3753484	0.7644548990274823	0.8808097639380181
14253	ENSG00000228076	0.2996024	0.329744	0.7644854641784083	0.8808241407883436
14254	ENSG00000253988	0.2995688	0.14779888	0.7645098847519632	0.8808279321450397
14255	ENSG00000286133	0.29954618	0.03659346	0.7645269134611099	0.8808279321450397
14256	SF3A3P2	0.29952466	0.17687663	0.764543017451203	0.8808279321450397
14257	RPL39P38	0.29928067	0.63479495	0.7647298649459982	0.8810015131683712
14258	NMD3P2	0.29923484	0.43771267	0.7647650479123448	0.8810212032370214
14259	ENSG00000232328	0.29909855	0.1560038	0.7648686761460162	0.88110610957563
14260	ENSG00000253110	0.2989595	0.63403213	0.7649749208070258	0.8811620711271703
14261	CNOT7P1	0.29877508	0.31158662	0.7651162888462679	0.8812298697683185
14262	ENSG00000285904	0.29871988	0.086914964	0.7651576080516261	0.8812441216776976
14263	DRC7	0.29867178	0.06492433	0.7651942016082569	0.8812654249815272
14264	GALR3	0.29831022	0.38111907	0.7654715383123353	0.8815014418448284
14265	ENSG00000249697	0.2982346	0.21178667	0.765528135363722	0.8815262007583419
14266	GPR42	0.2981345	0.63217443	0.7656044465076939	0.8815502644889622
14267	MACORIS	0.29786527	0.15682815	0.7658097532976207	0.8817032736621399
14268	NCCRP1	0.29753298	0.23712161	0.7660639496025793	0.8817896291155559
14269	ENSG00000290879	0.2975292	0.21540247	0.7660658310195865	0.8817896291155559
14270	CYP2C23P	0.29728842	0.082852975	0.7662497105585543	0.8819595926346753
14271	ENSG00000261458	0.29677787	0.23924792	0.7666401171725011	0.8823672431771042
14272	ENSG00000240919	0.29654363	0.5746907	0.7668198406439537	0.8825323801120047
14273	ENSG00000286357	0.29646447	0.2245455	0.7668800927323688	0.8825600084102776
14274	LINC01177	0.2964095	0.3144848	0.7669210548299259	0.8825862919015911
14275	MDN1-AS1	0.29624042	0.13990855	0.767050103391867	0.8827139432137708
14276	PFN1P8	0.29606098	0.5494173	0.7671867008188412	0.8828294136552359
14277	TPSG1	0.29579222	0.053216822	0.7673918397913517	0.883002307234847
14278	ASS1P4	0.29540795	0.54780966	0.7676854360806913	0.8832363589731732
14279	ENSG00000253720	0.2949554	0.06887187	0.768031304815676	0.8835507897737779
14280	ENSG00000279311	0.2948312	0.28631625	0.7681259302293866	0.8836387732757882
14281	ENSG00000251517	0.29478815	0.42457208	0.768159828366178	0.8836518424245249
14282	ENSG00000287825	0.2947703	0.14970522	0.7681735820197921	0.8836518424245249
14283	CABP5	0.29453394	0.13210167	0.7683540714081978	0.8837968341978981
14284	ENSG00000248428	0.29443845	0.10108525	0.7684263059333822	0.8838381692138182
14285	ENSG00000249225	0.2942818	0.09099897	0.7685462040031477	0.8839343199864265
14286	ADH7	0.29401037	0.16968252	0.7687539043837228	0.884110561961046
14287	LINC01892	0.29395255	0.14822185	0.7687975070549491	0.8841226162756388
14288	ENSG00000251460	0.29392886	0.6225572	0.7688161319969736	0.8841226162756388
14289	COX6A1	0.29379418	0.06568669	0.7689184577999099	0.8841954014956672
14290	ENSG00000262983	0.29344463	0.15481515	0.7691862294996639	0.8843984140908031
14291	RFPL3	0.2934221	0.25624388	0.769203967900447	0.8843984140908031
14292	ENSG00000234793	0.29317352	0.083373465	0.7693930117518315	0.8845531159707893
14293	KCNK7	0.292497	0.108701505	0.7699103896255083	0.8849556075863477
14294	ENSG00000287885	0.29243267	0.22448732	0.7699591090343997	0.8849556075863477
14295	ENSG00000283849	0.29234987	0.16461033	0.7700224204618127	0.8849556075863477
14296	RPL23AP43	0.29230163	0.21399865	0.7700594338540588	0.8849556075863477
14297	PRDX3P1	0.29226708	0.24772443	0.7700854827619118	0.8849556075863477
14298	CBLN2	0.29226187	0.06725938	0.7700901198636099	0.8849556075863477
14299	ENSG00000249000	0.29224965	0.06798833	0.7700992597800241	0.8849556075863477
14300	IFITM5	0.2917109	0.17547733	0.7705113828538346	0.8853372498281354
14301	ENSG00000272817	0.2916069	0.56368464	0.7705919837941869	0.8853940510163517
14302	RN7SL303P	0.29131365	0.6165897	0.7708152531377821	0.8855664484441743
14303	ENSG00000255272	0.2913078	0.32870305	0.7708199642008227	0.8855664484441743
14304	ENSG00000267205	0.29116052	0.089003906	0.7709319773036617	0.8856533482126377
14305	ENSG00000285562	0.2910764	0.36447513	0.7709962865604582	0.885677912530561
14306	ENSG00000206129	0.290924	0.049731094	0.7711130195431364	0.8857568540090023
14307	UBA52P6	0.29088664	0.42814225	0.77114143206072	0.8857665995339965
14308	VAMP9P	0.2908628	0.06647386	0.77115954963299	0.8857665995339965
14309	MRPS6P2	0.2908324	0.45881182	0.7711830324014546	0.8857665995339965
14310	ENSG00000255845	0.29081738	0.16672781	0.7711942595926304	0.8857665995339965
14311	MRGPRX3	0.29070446	0.13686365	0.7712803661494344	0.8858242330515478
14312	ENSG00000241102	0.29065734	0.61507326	0.7713171989421491	0.8858242330515478
14313	ENSG00000288562	0.29060563	0.5656366	0.7713576231627356	0.8858497673044735
14314	EDEM2	0.29054573	0.016748382	0.7714021466583068	0.8858591175297416
14315	ENSG00000278918	0.29032186	0.16368605	0.7715736508900313	0.8859724982561363
14316	ENSG00000287125	0.29010636	0.08381711	0.7717382187225786	0.8861405714402427
14317	SUMO3	0.28989574	0.036832497	0.7718996192171916	0.8862614064813799
14318	LINC02631	0.28987655	0.066157475	0.7719141512788442	0.8862614064813799
14319	IRX1	0.2898307	0.6132394	0.7719495435636677	0.8862787361482339
14320	RPS3AP21	0.28976777	0.53920156	0.7719991829523037	0.8863086397950044
14321	VN1R35P	0.2897491	0.613024	0.7720119898727771	0.8863086397950044
14322	ENSG00000284656	0.28970996	0.3834742	0.7720429891297872	0.8863233335213555
14323	ENSG00000254649	0.28958875	0.23888506	0.7721342442645025	0.886407200075265
14324	OR13C6P	0.28929022	0.49497396	0.7723620280515883	0.8865641966306717
14325	ENSG00000232557	0.2890097	0.3208999	0.7725769356850134	0.8867229189428948
14326	UMODL1-AS1	0.28888652	0.20125657	0.772672613633326	0.8867951962198783
14327	LINC02627	0.28878397	0.18760076	0.7727505695971375	0.886842958033639
14328	UPK3BL3P	0.28874406	0.18672442	0.772781137683014	0.8868571391546264
14329	ENSG00000289231	0.2886341	0.33528852	0.7728663346126725	0.8869245059870126
14330	U3-4	0.28840968	0.6099685	0.7730369064440233	0.8870879484886078
14331	HSFX1	0.2881077	0.39248455	0.7732672631801475	0.8873313818357798
14332	ENSG00000290066	0.28802386	0.42277887	0.7733327693837145	0.8873856406477092
14333	ENSG00000280049	0.28799325	0.60901034	0.7733556631688369	0.8873910010602266
14334	LINGO4	0.28786156	0.17879319	0.7734565560828757	0.8874440394911736
14335	ENSG00000290163	0.28775525	0.39138848	0.7735381132850436	0.8874584653264854
14336	RBAK	0.2876079	0.016237872	0.7736502869036829	0.8875408530621581
14337	SLC31A1P1	0.28747377	0.6078621	0.7737533180647945	0.8875545080114798
14338	C4orf36	0.2873499	0.05198716	0.7738478361079746	0.8876211118048367
14339	RCAN2-DT	0.2870095	0.052054256	0.7741084610645688	0.887816264261812
14340	ENSG00000232197	0.2869072	0.606578	0.7741871184409661	0.8878847980273695
14341	ENSG00000291039	0.2868268	0.09232571	0.7742480538560782	0.8879128609335742
14342	FKTN-AS1	0.2867904	0.19239551	0.7742767906259648	0.8879249063912218
14343	CCDC85A	0.28665406	0.02709607	0.7743806327664055	0.888002167670389
14344	EEF1A1P1	0.28660783	0.6058922	0.7744163313437349	0.8880039258561137
14345	ENSG00000287521	0.28659052	0.35603088	0.7744299628646678	0.8880039258561137
14346	RNU5B-1	0.28658155	0.15388665	0.7744368707361523	0.8880039258561137
14347	FAM78B-AS1	0.28654975	0.1536103	0.7744605196289357	0.8880101336179961
14348	SOWAHCP2	0.2861786	0.28199607	0.7747454302045627	0.8882949864643842
14349	U3-16	0.28605488	0.5521479	0.7748407362260665	0.8883624290226484
14350	ENSG00000271855	0.28601736	0.21038526	0.7748686062655208	0.888366725381909
14351	ENSG00000223576	0.28584027	0.129705	0.7750042140788873	0.8884527531841996
14352	ENSG00000231977	0.28583184	0.14293614	0.7750107387421413	0.8884527531841996
14353	LINC00442	0.28572825	0.19716574	0.7750899899848017	0.8885226885497015
14354	ENSG00000253181	0.28566664	0.11574046	0.7751369319720701	0.8885555838514164
14355	ENSG00000237445	0.28556192	0.102608666	0.7752173540284296	0.8885621793540609
14356	HOXC13	0.28532282	0.27735436	0.7754010155484373	0.8886700396596409
14357	ENSG00000286007	0.28529316	0.20192383	0.7754226062131166	0.8886738698429435
14358	ENSG00000243296	0.2848773	0.31436658	0.7757426936831886	0.8888942727354506
14359	ENSG00000286954	0.28457257	0.15236323	0.7759752665993098	0.889073364222017
14360	LINC01640	0.28456905	0.07134994	0.7759778705023518	0.889073364222017
14361	RPS15AP27	0.28431785	0.6007005	0.7761704883205589	0.8891961616692052
14362	ENSG00000289136	0.2842864	0.30082896	0.7761949848523271	0.8892033068841568
14363	IL9R	0.28404737	0.19086628	0.7763779335513226	0.8893362535891273
14364	Metazoa_SRP-36	0.28403884	0.44452733	0.7763840845380625	0.8893362535891273
14365	FAM131B	0.2839322	0.14231682	0.7764659737612447	0.8894091355841628
14366	ENSG00000246851	0.28366938	0.052664295	0.7766673351770864	0.8895424872043021
14367	ENSG00000287792	0.28365248	0.16133276	0.7766803827070198	0.8895424872043021
14368	KAT5	0.28364497	0.019737992	0.7766857731362105	0.8895424872043021
14369	ENSG00000264985	0.28363663	0.27759647	0.7766919905525262	0.8895424872043021
14370	ENSG00000259542	0.283611	0.14368586	0.7767120528049191	0.8895445438135028
14371	WFDC13	0.28345087	0.2163232	0.7768349436856619	0.889664364037542
14372	ENSG00000250509	0.28322038	0.08792683	0.7770114610465635	0.8898048935103269
14373	OR2W6P	0.28295773	0.5446644	0.7772138455174944	0.8899936475418191
14374	ENSG00000233616	0.28264952	0.22343712	0.7774485066194873	0.8901484980716255
14375	ETDA	0.2825795	0.5967844	0.7775028362133027	0.8901484980716255
14376	ENSG00000286356	0.28256467	0.31459132	0.7775135840070365	0.8901484980716255
14377	IGLON5	0.28245422	0.11553607	0.7775986574514907	0.8902040392254618
14378	VN2R3P	0.2822922	0.11158934	0.7777226475598883	0.8902655442710629
14379	TRAV38-1	0.28216234	0.5511916	0.7778234306460963	0.8903357800301711
14380	ENSG00000289994	0.28211015	0.5956933	0.7778626954674037	0.8903597965418175
14381	ENSG00000224277	0.2820431	0.25369135	0.7779146863612505	0.8903717950763003
14382	ENSG00000235055	0.28202376	0.3740421	0.7779280286029493	0.8903717950763003
14383	ENSG00000277954	0.28181303	0.2349498	0.7780902354659788	0.8905365175849547
14384	BIN2	0.28114897	0.047801927	0.7785996525945689	0.8909939109869655
14385	ENSG00000254006	0.28065318	0.18627635	0.7789796908033415	0.8912970097507831
14386	ENSG00000274833	0.28063646	0.19553159	0.7789931406289564	0.8912970097507831
14387	ENSG00000254963	0.28041998	0.2657142	0.7791583050758204	0.8914446748562705
14388	OR2AJ1	0.280307	0.24632508	0.7792459661151008	0.8915240234435141
14389	SRP72P2	0.28026542	0.09679057	0.7792768526853868	0.8915384149808055
14390	ENSG00000260795	0.2801229	0.54489917	0.779387602149418	0.8916232251802377
14391	TNFSF4	0.2800797	0.09061754	0.7794195793874809	0.8916388610728826
14392	SMIM10L2B-AS1	0.27992117	0.08502303	0.7795414388059164	0.8917568496274993
14393	KCNAB1-AS1	0.27976212	0.26440552	0.7796637729479604	0.8918553606835427
14394	ENSG00000266905	0.2796388	0.15412082	0.7797582023081373	0.8919087066407398
14395	ENSG00000270893	0.27943134	0.22801258	0.7799172854422406	0.892040584504926
14396	IL20	0.2792886	0.5233756	0.7800282290456853	0.8921465239810883
14397	PANO1	0.27924603	0.12167026	0.7800597081660685	0.8921615742096152
14398	ZNF831	0.2790575	0.045189366	0.7802040780140994	0.8923057348785959
14399	IPPKP1	0.27888614	0.36734608	0.7803367279725955	0.8924138206413178
14400	GLULP3	0.2788402	0.53966326	0.7803718866932908	0.8924138206413178
14401	ENSG00000284697	0.2785665	0.030946074	0.7805808260338841	0.8925764230706907
14402	GIMAP6	0.27826846	0.15037055	0.7808094676896961	0.8927674733524177
14403	ENSG00000229262	0.2782213	0.12497502	0.780845457463643	0.8927775311263387
14404	ENSG00000264023	0.27820924	0.3822923	0.7808549300436187	0.8927775311263387
14405	NLGN1-AS1	0.27812657	0.13775386	0.7809186335833828	0.892816592440368
14406	ANKRD46	0.27803496	0.014332881	0.7809887714236584	0.8928676681094309
14407	LINC02376	0.27790523	0.29088116	0.781089740427554	0.8929621376937583
14408	ENSG00000255197	0.2778423	0.07645423	0.7811365221787888	0.8929946560181853
14409	ENSG00000291105	0.27768135	0.58570564	0.7812605479767761	0.8930945109242499
14410	RNA5SP37	0.27746654	0.58519876	0.7814254458921525	0.8932324831149063
14411	MLLT10P2	0.27727497	0.5382681	0.7815733360412381	0.8933457338044036
14412	ENSG00000286468	0.27725145	0.2630782	0.7815903801895442	0.8933457338044036
14413	GFY	0.27706727	0.2489739	0.7817314599133331	0.8934610299587238
14414	LINC02846	0.27706605	0.15328065	0.7817329870995946	0.8934610299587238
14415	LINCMD1	0.27692586	0.24685559	0.7818406701018308	0.8935269520222232
14416	ENSG00000253660	0.2765344	0.16500498	0.7821411988116544	0.8938074834498041
14417	LINC02744	0.27644265	0.30224568	0.7822122288488075	0.8938467035967531
14418	KCTD4	0.27615938	0.13484529	0.782429882520181	0.894007683174958
14419	SLC10A5	0.27607128	0.04413886	0.7824964840400023	0.8940456520055378
14420	LSM3P2	0.27598423	0.54159945	0.7825643675628116	0.8940812587174783
14421	LRRC8D-DT	0.27595484	0.14857101	0.782585989354426	0.8940849855620372
14422	ENSG00000289849	0.27578902	0.34509483	0.7827138200437981	0.8942100504033426
14423	ASCL3	0.27564016	0.24446723	0.7828275918108462	0.894285537931654
14424	ENSG00000240751	0.27562514	0.23795573	0.7828397114305671	0.894285537931654
14425	ENSG00000287368	0.27542123	0.057207808	0.7829960304234647	0.8943801577438787
14426	ENSG00000276570	0.2750814	0.070017315	0.7832568176397815	0.8945995380871563
14427	PHEX	0.27482632	0.023003533	0.7834529235646048	0.894733687274619
14428	SCRT1	0.27480426	0.25065562	0.7834700403729808	0.894733687274619
14429	RPSAP28	0.2746145	0.5272264	0.7836168352803573	0.8948428337315709
14430	ENSG00000288011	0.27443197	0.11675727	0.7837563038266712	0.894960125770892
14431	UBE2WP1	0.27438805	0.5782883	0.7837899168741589	0.8949775223208073
14432	CYP4A11	0.27426443	0.15339276	0.7838844839952286	0.8950131165443955
14433	ENSG00000279332	0.27411732	0.41464537	0.7839987091671489	0.8950596530602318
14434	CT62	0.27411282	0.2611031	0.7840015739623297	0.8950596530602318
14435	ENSG00000267042	0.27407193	0.094370216	0.7840328232768548	0.8950596530602318
14436	ENSG00000286285	0.27400744	0.17564176	0.7840824017320935	0.8950596530602318
14437	RPL13AP7	0.2738759	0.11138717	0.7841834937099114	0.8951540699159716
14438	UGDH	0.2738248	0.015317654	0.7842224165117216	0.8951775172117533
14439	ENSG00000250348	0.27374083	0.12500392	0.7842869650406805	0.895230214086001
14440	ENSG00000275625	0.27349493	0.27820286	0.7844762290314277	0.8954042751991671
14441	ENSG00000267627	0.27337968	0.10539841	0.7845646944634904	0.8954825331518109
14442	ZNF32-AS2	0.27335793	0.24457	0.7845815688937599	0.8954825331518109
14443	RNA5SP201	0.27331752	0.37839997	0.7846127062272724	0.8954970837127523
14444	ENSG00000263171	0.27328843	0.32186115	0.7846342266743395	0.8955006578684052
14445	ENSG00000256706	0.2731788	0.37519875	0.7847197867458411	0.8955498801424174
14446	ENSG00000249679	0.27316353	0.07548789	0.7847307456706683	0.8955498801424174
14447	GKN2	0.27301204	0.1658696	0.7848476426222466	0.8956428202039909
14448	ENSG00000267614	0.27300793	0.2572329	0.7848507476566822	0.8956428202039909
14449	ENSG00000287737	0.27283505	0.054608136	0.7849833632672185	0.8957521750957682
14450	OR6K3	0.27255115	0.31439283	0.7852021870825815	0.8958984550722247
14451	ENSG00000226410	0.27254844	0.104101576	0.7852035393843202	0.8958984550722247
14452	ENSG00000287522	0.27231947	0.31468114	0.7853806139923061	0.8960134719132518
14453	ENSG00000291239	0.27231267	0.10526633	0.7853850229736444	0.8960134719132518
14454	SYT12	0.27229702	0.057778418	0.785396764785357	0.8960134719132518
14455	SCNM1	0.27207497	0.03076953	0.7855676134500493	0.8961458839464617
14456	ENSG00000254519	0.2719725	0.08956283	0.7856466804175816	0.8962150865068021
14457	EEF1A1P26	0.2718861	0.5058593	0.7857143407657085	0.8962638521628884
14458	RPL32P13	0.2718689	0.38192752	0.7857262387888215	0.8962638521628884
14459	ENSG00000271631	0.2717666	0.18616992	0.7858044349799997	0.8963304637191037
14460	ENSG00000287285	0.27174544	0.18554735	0.7858214468360798	0.8963304637191037
14461	TRIM61	0.27163875	0.059416283	0.785902904707295	0.8963422745370332
14462	USP9YP31	0.27161103	0.52243614	0.7859254286552351	0.8963440952868366
14463	CDY4P	0.27153006	0.2726519	0.7859868189868889	0.8963931173541808
14464	PAQR9	0.27085772	0.18198386	0.7865037614147042	0.8966746439982316
14465	SPECC1P2	0.2708504	0.36588988	0.7865098652590345	0.8966746439982316
14466	ENSG00000276807	0.27074802	0.57011265	0.7865882717669722	0.8967220464571017
14467	ADGRF2	0.27054787	0.11511777	0.7867421101482548	0.8968134472507598
14468	ENSG00000228303	0.2704301	0.16257043	0.7868336404383476	0.8968891259410187
14469	RALBP1P1	0.27039605	0.38243777	0.7868596421087217	0.8968891259410187
14470	ENSG00000260647	0.27021378	0.08718826	0.7869991543976436	0.8969804765337245
14471	PA2G4P3	0.27017033	0.5688206	0.7870326411319932	0.896997649266191
14472	H4C15	0.27005255	0.12272822	0.7871233038521674	0.8970799843430188
14473	KCNU1	0.26994923	0.045641445	0.7872025427070182	0.8971492961560116
14474	LINC01107	0.269374	0.0766034	0.7876451546698818	0.8976327196207415
14475	ENSG00000267758	0.26920527	0.24837446	0.7877753506038372	0.8977161283221577
14476	TCAF1P1	0.2691352	0.14572065	0.7878289493635068	0.8977161283221577
14477	LNCBRM	0.26902986	0.09361417	0.7879102897520489	0.8977878068778435
14478	ENSG00000213849	0.26900128	0.5661828	0.7879321145069298	0.8977916683183618
14479	SPINK8	0.26891732	0.07330892	0.7879965203091851	0.8978312424311728
14480	ENSG00000258273	0.26882696	0.24103451	0.788067060038906	0.8978403913946904
14481	ENSG00000224649	0.26876998	0.17061934	0.7881096364340813	0.8978678927375574
14482	AIMP1P2	0.2685999	0.5141556	0.7882418791081723	0.8979975443037892
14483	ENSG00000263096	0.26851645	0.40341538	0.7883067468442326	0.8980504353012011
14484	LINC02523	0.2684691	0.08917481	0.788341543981804	0.8980690677651795
14485	BRD7P6	0.26827136	0.3141848	0.7884937464701134	0.8981584128368634
14486	Metazoa_SRP-119	0.2681659	0.24283504	0.7885753919307761	0.8982150777433981
14487	C12orf50	0.26783317	0.07960712	0.7888310237216263	0.898390913651401
14488	ENSG00000256071	0.2677841	0.56349176	0.7888688901810322	0.898390913651401
14489	RPL21P136	0.26776704	0.16443296	0.7888823411548977	0.898390913651401
14490	HCG4	0.26773384	0.3358194	0.7889068950642554	0.8983978667502072
14491	OR4K1	0.26754194	0.21232662	0.7890550099169564	0.8984824952167779
14492	RPS29P22	0.26751298	0.51276225	0.7890784780117044	0.898482710321283
14493	RNU4-4P	0.2673524	0.29638088	0.7892005754318852	0.8985642052414473
14494	ENSG00000275400	0.2669398	0.07537939	0.7895186251228977	0.8988627118075306
14495	FRG1BP	0.26691648	0.025995312	0.789536582561237	0.8988627118075306
14496	RPL35AP31	0.2667605	0.31572992	0.7896561572178329	0.898977827384375
14497	LINC00602	0.26666188	0.39742965	0.7897326060517105	0.8990438424739041
14498	MIR378H	0.26641998	0.38255262	0.7899194985061244	0.8991695188666495
14499	ELF2P3	0.2664129	0.33930644	0.7899236229380675	0.8991695188666495
14500	ENSG00000258234	0.26633534	0.05634494	0.7899842106966419	0.8991695188666495
14501	ENSG00000254575	0.2663103	0.29003683	0.7900039039645608	0.8991695188666495
14502	ENSG00000250406	0.26630273	0.10872214	0.7900091797245978	0.8991695188666495
14503	ENSG00000290455	0.26623282	0.55996865	0.7900632656891159	0.8992100617600806
14504	ENSG00000226296	0.26611063	0.13942711	0.7901571029698425	0.8992645964759164
14505	ENSG00000228664	0.26609972	0.51187	0.7901665793914424	0.8992645964759164
14506	UVRAG-DT	0.26592448	0.09250056	0.7903004636189965	0.8993539124931156
14507	CBX3P3	0.2657532	0.4769715	0.7904343781138825	0.8994642679142388
14508	LINC00561	0.2656627	0.36811984	0.7905024602547137	0.8995207217843735
14509	ENSG00000257474	0.26550478	0.14219055	0.7906242626964466	0.89959626030495
14510	ENSG00000290097	0.26547992	0.26646248	0.7906431138604917	0.8995966906256595
14511	ENSG00000228577	0.26528904	0.30729076	0.7907895096124667	0.8996791780933535
14512	ACSM5P1	0.2651136	0.1288506	0.7909255087715825	0.899812882283811
14513	ENSG00000204117	0.26504356	0.07377823	0.7909791258170871	0.8998528586889807
14514	SMG7-AS1	0.26501483	0.08433805	0.7910012538256473	0.899857010741266
14515	ENSG00000285612	0.2648776	0.06908109	0.7911070513240459	0.8999563442669217
14516	NRDE2	0.2647286	0.0097309295	0.7912216200174899	0.900044626293196
14517	ENSG00000290498	0.26464066	0.12859495	0.7912896326453763	0.9001009677551222
14518	RN7SL275P	0.26439312	0.36616617	0.7914804287847105	0.9002759423763304
14519	HLTF-AS1	0.26435748	0.11097343	0.791507707497698	0.900278855248324
14520	ENSG00000224570	0.26434034	0.2967612	0.7915199636013182	0.900278855248324
14521	ENSG00000279575	0.26415595	0.5553715	0.7916630722286769	0.9003364850862239
14522	ENSG00000224569	0.26401168	0.18457076	0.791773810122817	0.9004413957021308
14523	SBSN	0.2637825	0.22079004	0.7919504801246648	0.90060024942463
14524	DUSP15	0.2635124	0.032087926	0.7921586388109675	0.9008159301517021
14525	DNAH9	0.26341528	0.022644458	0.7922335825434095	0.9008590809951654
14526	CD248	0.2633049	0.122939415	0.7923191172246745	0.9009142703513403
14527	C7orf25	0.26327726	0.06076488	0.792339914153189	0.9009168820059306
14528	ABHD14B	0.26324576	0.03460787	0.7923640921809617	0.9009233378713163
14529	EDRF1-AS1	0.26304707	0.16065004	0.792517689907581	0.9010450071445182
14530	APOOL	0.2630351	0.011836774	0.7925266087112642	0.9010450071445182
14531	ENSG00000231324	0.26299903	0.17277944	0.7925541629190131	0.901055297796846
14532	SYT3	0.26277554	0.10216868	0.7927266572644472	0.9012303666502639
14533	THAP12P6	0.2625024	0.2989904	0.792937408449629	0.9014278758241715
14534	LINC02773	0.26243988	0.12754577	0.7929854824512348	0.9014614833654753
14535	Metazoa_SRP-33	0.26223844	0.36771125	0.7931410471024342	0.9016172812576002
14536	ENSG00000212939	0.26201093	0.18301189	0.7933161277102805	0.9017742066533283
14537	TBC1D3E	0.26193067	0.24353772	0.7933775027132413	0.901822922065483
14538	NIPA2P4	0.26174107	0.2591952	0.7935253122397496	0.9018646297482106
14539	ENSG00000272140	0.26124048	0.051358715	0.7939103290751346	0.9021908328615182
14540	ENSG00000260176	0.26115578	0.54866934	0.7939756482087036	0.9022290541702822
14541	ENSG00000287871	0.26087075	0.54802424	0.7941954319539499	0.9023945762918746
14542	ENSG00000224523	0.2607996	0.13974135	0.7942503810820504	0.9024359556214112
14543	ENSG00000287872	0.2605233	0.21841535	0.7944628344130998	0.9025458412900691
14544	ENSG00000273244	0.26051828	0.25776398	0.7944679476940645	0.9025458412900691
14545	LINC02172	0.26050583	0.07898334	0.7944768281773665	0.9025458412900691
14546	RN7SL717P	0.26038265	0.4486628	0.7945710325681935	0.9026107477199348
14547	CXCL11	0.26031387	0.180441	0.7946250354602707	0.9026510374817883
14548	EBLN1	0.26022717	0.17887945	0.7946920870407618	0.9027005867372716
14549	HNRNPA1P3	0.26016185	0.29413992	0.7947428016709881	0.9027005867372716
14550	LINC02144	0.25999707	0.0661365	0.7948690422283745	0.9028048280420778
14551	TMEM52B	0.2599943	0.08010283	0.794871654013145	0.9028048280420778
14552	ENSG00000287140	0.25979155	0.21970095	0.7950276677121512	0.9029399076973351
14553	RAB28P4	0.2596232	0.5452455	0.7951576765958028	0.9030033238856024
14554	TTC9B	0.25916746	0.24990404	0.7955094809680789	0.9033601390280012
14555	EBI3	0.2591436	0.088989966	0.7955275280754001	0.9033601390280012
14556	ASZ1	0.25899705	0.074655205	0.7956407816186971	0.9034428673797954
14557	ENSG00000255566	0.25866544	0.2790198	0.7958969247868146	0.9036529416835454
14558	ENSG00000272078	0.25862095	0.04568994	0.7959307342791926	0.9036529416835454
14559	ENSG00000213304	0.25861797	0.5064078	0.7959338294720997	0.9036529416835454
14560	ENSG00000253911	0.25819284	0.13190165	0.7962614516034866	0.9038984631386883
14561	RPL31P58	0.25793386	0.38589534	0.7964621385888896	0.9039866067269925
14562	NEU2	0.25789118	0.42354536	0.7964936342386721	0.9039866067269925
14563	ENSG00000251421	0.25788853	0.3131695	0.7964961282431033	0.9039866067269925
14564	ENSG00000267125	0.25777128	0.3870961	0.7965875144653783	0.9040367928090187
14565	SSMEM1	0.2576494	0.10086768	0.7966806305677491	0.9041213988811317
14566	UCMA	0.25762412	0.13423589	0.7967002919131757	0.9041226420485605
14567	RPL7AP3	0.25757128	0.4914017	0.7967418467628297	0.9041487300737836
14568	STOML3	0.25744513	0.10106461	0.7968385620353357	0.9042374118934794
14569	ENSG00000285595	0.25730532	0.1015796	0.7969459552277199	0.9043382064005477
14570	ENSG00000278936	0.25705022	0.15957949	0.797143299529121	0.9044978942707298
14571	LINC01471	0.25702715	0.06832465	0.7971609742536747	0.9044978942707298
14572	KLF14	0.25667232	0.538713	0.7974349340857693	0.904699146483528
14573	ENSG00000255391	0.25665304	0.5386381	0.7974498103167572	0.904699146483528
14574	LMF1-AS1	0.25655904	0.0645632	0.7975221582126591	0.9047104575692333
14575	ENSG00000284393	0.2565336	0.104758345	0.7975418205702082	0.9047104575692333
14576	STIP1P3	0.2565017	0.35332	0.7975667972758788	0.9047104575692333
14577	ENSG00000267638	0.25623736	0.10957568	0.7977706976764907	0.9048873169110642
14578	TP53I3	0.25606754	0.020037765	0.7979017436440313	0.904979949505707
14579	TNRC6B-DT	0.25595763	0.24763463	0.7979870997057027	0.9050346029500281
14580	ENSG00000290911	0.25572753	0.11432609	0.7981640821320867	0.9051498781933016
14581	MARK2P9	0.25570592	0.35998005	0.7981816752075024	0.9051498781933016
14582	CPA3	0.2554948	0.067014925	0.798344076135398	0.9052497222074095
14583	MIR4492	0.25539806	0.4864366	0.7984196875770402	0.9052829809253169
14584	SLC1A7	0.25527218	0.06676936	0.7985159188998409	0.9053602528133095
14585	ENSG00000283257	0.25417992	0.16868956	0.7993598048422339	0.9060015131856547
14586	ENSG00000286725	0.2540246	0.5328089	0.799479699903514	0.9061046515132929
14587	LINC01821	0.25361282	0.034191046	0.7997976936358415	0.906397370628369
14588	TSPAN18-AS1	0.25359377	0.086762086	0.7998122665551698	0.906397370628369
14589	MSANTD2-AS1	0.2535767	0.029774819	0.7998255618937999	0.906397370628369
14590	ENSG00000287955	0.25355816	0.15597889	0.7998401209087211	0.906397370628369
14591	ENSG00000236387	0.2534676	0.18738319	0.7999107426533635	0.906439442341565
14592	NDP	0.25343776	0.1574443	0.7999330870686907	0.906439442341565
14593	PCP4L1	0.25333887	0.06182864	0.8000096099701087	0.9064498886793748
14594	C1DP4	0.25331083	0.36411792	0.8000315149804147	0.9064498886793748
14595	ACTR3P2	0.2533064	0.48504764	0.8000353744574358	0.9064498886793748
14596	LRRK2-DT	0.25323597	0.08303997	0.8000889276160029	0.9064683851067656
14597	VPS13C-DT	0.253112	0.24525711	0.8001850499322329	0.9065561967615829
14598	ENSG00000275005	0.25296104	0.26407292	0.8003024876133361	0.9066259692882556
14599	ENSG00000290424	0.25283167	0.32844073	0.8004009925125557	0.9066847592057631
14600	TRIM49C	0.25280005	0.48191825	0.8004266695776359	0.9066847592057631
14601	RHBDF1P1	0.25273624	0.32513374	0.800474792252873	0.9066847592057631
14602	ENSG00000204971	0.25271115	0.052035987	0.8004944569517426	0.9066847592057631
14603	H3P42	0.2526526	0.48099145	0.8005406495223361	0.9066847592057631
14604	SEPTIN7P10	0.25261638	0.1955772	0.8005678234873452	0.9066847592057631
14605	ENSG00000259203	0.2526136	0.25705272	0.800569708060583	0.9066847592057631
14606	NPAS4	0.2526033	0.17074963	0.8005778052710297	0.9066847592057631
14607	ENSG00000259503	0.25254124	0.40536746	0.8006272036143013	0.9067092821383045
14608	TEFM	0.25239906	0.019188685	0.8007355476747938	0.9067614217672318
14609	IL17C	0.2523376	0.32972205	0.800784057048131	0.9067614217672318
14610	SMYD3-AS1	0.25193712	0.13411361	0.8010929095832106	0.907036096509723
14611	CLDN20	0.25188845	0.049539644	0.8011302614323026	0.9070572986266366
14612	ASB15-AS1	0.251782	0.06307211	0.8012125394289146	0.9070748915227402
14613	KRT8P5	0.2517734	0.28387955	0.8012195250764693	0.9070748915227402
14614	OOSP2	0.25164047	0.1637787	0.8013221242331378	0.9071268958553476
14615	RPL23AP2	0.25135154	0.36550838	0.80154585712839	0.9072747170220193
14616	RPSAP39	0.25111884	0.3842161	0.8017248729584481	0.907435162424881
14617	FRY-AS1	0.25102437	0.11672182	0.8017985318026069	0.9074731349752367
14618	ENSG00000224987	0.25101185	0.18023726	0.8018077838442742	0.9074731349752367
14619	ENSG00000214980	0.25099024	0.23818478	0.8018254244184051	0.9074731349752367
14620	ELOCP29	0.2509476	0.19568062	0.8018575355967574	0.9074731349752367
14621	MBD4	0.25087577	0.013858066	0.801913073681512	0.9075005312823543
14622	ENSG00000264750	0.25079352	0.38180768	0.8019773092708533	0.9075339585750831
14623	ENSG00000287589	0.2507677	0.2048927	0.8019966663302627	0.9075339585750831
14624	NPM1P18	0.25076506	0.37101573	0.80199851959585	0.9075339585750831
14625	ENSG00000287211	0.250536	0.0919039	0.8021760223662708	0.9077074410424069
14626	HTR1A	0.25050086	0.4511052	0.8022046413523355	0.9077074410424069
14627	TRAV30	0.25049457	0.21821797	0.8022077466750812	0.9077074410424069
14628	CCDC179	0.25045	0.14158247	0.8022425550998684	0.9077173711698204
14629	ENSG00000288669	0.25004944	0.14388137	0.8025524128606798	0.9079841815748111
14630	ENSG00000251330	0.24997605	0.17188132	0.8026083857986823	0.9079862949414027
14631	ENSG00000286355	0.24994159	0.07175992	0.802635601236523	0.9079862949414027
14632	OR7G2	0.24993646	0.19609421	0.8026406428320979	0.9079862949414027
14633	LINC01303	0.24942921	0.10958167	0.8030318172618263	0.9083233093400325
14634	SALL1	0.24939243	0.1005841	0.8030604218740791	0.908334566461279
14635	LINC00313	0.24926753	0.20957145	0.8031573566301599	0.9084047822381998
14636	KRT18P55	0.2491716	0.06580519	0.8032308938108623	0.9084429854336331
14637	ANKRD20A2P	0.24914642	0.100557566	0.8032506162349726	0.9084441930702222
14638	MIS18A-AS1	0.24907571	0.23394184	0.8033056517873182	0.908481900198905
14639	RNU4-86P	0.24904747	0.25487456	0.80332642510131	0.908481900198905
14640	TNNI1	0.24903086	0.059467312	0.80333992333084	0.908481900198905
14641	ZNF511-PRAP1	0.24890688	0.04658125	0.8034356311792072	0.908526840059562
14642	DPY19L4P1	0.24870849	0.2478894	0.8035886065771783	0.9086154301956263
14643	ENSG00000287755	0.24865514	0.25267914	0.8036305936461758	0.9086418075082766
14644	TFAP2E	0.24858502	0.038799375	0.8036848184322569	0.9086820201066622
14645	ENSG00000287848	0.24836521	0.22682472	0.8038552497519021	0.9088114164558233
14646	RPL23AP86	0.24823059	0.5200017	0.8039590463479633	0.9088623698316934
14647	BPIFA4P-1	0.24818483	0.1726596	0.8039941011405356	0.9088623698316934
14648	ENSG00000289945	0.24817267	0.5198643	0.8040038497482094	0.9088623698316934
14649	ENSG00000226900	0.24778949	0.1368998	0.804300449830894	0.9091036882802171
14650	PGLYRP2	0.24774058	0.05372346	0.8043381338205411	0.9091251814040318
14651	CCNT2P1	0.24748719	0.21530712	0.804534229872146	0.9092835111008579
14652	CLDN10-AS1	0.24675795	0.053495556	0.8050982552376077	0.9097520612948073
14653	ENSG00000287918	0.24651924	0.051553935	0.8052831887474019	0.9098331680067756
14654	LCE6A	0.24648486	0.51616055	0.8053099396850041	0.9098331680067756
14655	SUGT1P4	0.24647088	0.0598823	0.8053204750449463	0.9098331680067756
14656	ENSG00000279035	0.24636824	0.086516336	0.8054002575117126	0.9098821913493569
14657	ENSG00000257962	0.24632674	0.21344168	0.8054317315458799	0.9098966400543127
14658	ENSG00000263688	0.24625915	0.37564725	0.8054842528991516	0.9099348647045301
14659	LINC01400	0.24615493	0.4802448	0.805565852047653	0.9099848263283833
14660	LAGE3	0.24595773	0.1671637	0.8057181461354046	0.9100302041122075
14661	NXF4-1	0.24578984	0.19184546	0.8058476480340446	0.9101342539997658
14662	ENSG00000286050	0.24560018	0.1347394	0.8059949445952366	0.9102160003759318
14663	RPS3AP16	0.24558522	0.2111753	0.8060059802436724	0.9102160003759318
14664	DDX56	0.24557583	0.012062344	0.8060134827757054	0.9102160003759318
14665	ENSG00000226376	0.24547163	0.20043726	0.8060945359120876	0.9102864231019117
14666	MRFAP1L1	0.24541864	0.032895233	0.8061351603816245	0.9103060606567789
14667	ENSG00000289121	0.24534635	0.057168473	0.8061915186030119	0.9103060606567789
14668	S1PR2	0.24533021	0.12634489	0.8062040625841315	0.9103060606567789
14669	ENSG00000270124	0.24532577	0.09066428	0.8062069696324192	0.9103060606567789
14670	ENSG00000287823	0.24530904	0.1741792	0.8062210002900518	0.9103060606567789
14671	MTND5P33	0.24525702	0.28552353	0.8062614688128504	0.9103060606567789
14672	ENSG00000272632	0.24500217	0.51287365	0.8064577451974727	0.9104432324653775
14673	LINC00581	0.24486773	0.07505788	0.8065620165081655	0.9104905532076518
14674	SMG8	0.24482714	0.0667977	0.8065931446041174	0.9104905532076518
14675	KCNAB1-AS2	0.24458979	0.11014839	0.8067769445833762	0.9106496515462598
14676	XIAP-AS1	0.24447614	0.082803264	0.8068649875748084	0.9106496515462598
14677	GTF2B	0.24438795	0.013540323	0.8069332309734766	0.9106515579675181
14678	ENSG00000285754	0.24420182	0.061698217	0.8070773857319284	0.9107123981873513
14679	FRMPD2	0.24412529	0.051306695	0.807136486315386	0.9107449976965261
14680	ACVR2B-AS1	0.24398993	0.061148457	0.8072416024081474	0.9108425022375857
14681	ENSG00000271724	0.24382643	0.4669823	0.8073689304750762	0.9109354291386677
14682	ENSG00000287417	0.24375436	0.2932451	0.8074241690741641	0.9109412909718078
14683	ENSG00000256452	0.24352983	0.10264945	0.8075977477562446	0.9110543717622683
14684	LMLN-AS1	0.243488	0.18828547	0.8076304476184543	0.9110701553921444
14685	GOT1L1	0.24332061	0.18323524	0.8077596967149332	0.9111737441945708
14686	MIAT	0.2432319	0.031087792	0.8078284956486684	0.91123024370191
14687	ENSG00000250455	0.2429922	0.20188946	0.8080144947126195	0.9113978288672615
14688	ENSG00000230203	0.242922	0.36868548	0.8080683733967623	0.9114374903920216
14689	ENSG00000287076	0.2427532	0.17422508	0.8081990694193257	0.9115426797272234
14690	ENSG00000213279	0.24255435	0.1106813	0.8083532840045261	0.9116398248074172
14691	HMGB3P14	0.2425025	0.46004	0.8083945678539317	0.9116398248074172
14692	ENSG00000283982	0.24249473	0.0441523	0.8083996620370069	0.9116398248074172
14693	ENSG00000273863	0.24247348	0.50731605	0.8084162428535773	0.9116398248074172
14694	DNAJC14	0.24240626	0.028888796	0.8084680888323804	0.9116771793437365
14695	LINC02778	0.24216902	0.12162061	0.8086521897527489	0.9118214396725796
14696	ENSG00000287374	0.24212892	0.1766589	0.8086832254431542	0.9118329383650359
14697	ENSG00000261285	0.24210261	0.06549321	0.8087037862817308	0.9118329383650359
14698	ENSG00000260695	0.24201356	0.4628725	0.8087733047674591	0.9118735505548649
14699	RPS9P1	0.241987	0.30874124	0.8087931480410585	0.9118748112727402
14700	ENSG00000288829	0.24194509	0.11981266	0.8088256639589801	0.9118903593896007
14701	ENSG00000231357	0.24178496	0.45846957	0.8089505309782227	0.9120100233262528
14702	RPL7AP74	0.24175937	0.45799598	0.808970362556764	0.9120112676124941
14703	ENSG00000286527	0.24165809	0.45280793	0.8090475864727951	0.912027464554224
14704	ENSG00000288833	0.24164808	0.16863647	0.8090559563386008	0.912027464554224
14705	BUD13P1	0.2415199	0.13944244	0.8091554757913527	0.9121143806876529
14706	TRIM55	0.24124381	0.07492188	0.8093689902328396	0.9122705956801024
14707	NMNAT1P3	0.24116458	0.5044386	0.8094304867694919	0.9123104922836583
14708	KRT18P54	0.24112605	0.34107605	0.8094605887427063	0.9123104922836583
14709	RN7SL471P	0.24103609	0.5041496	0.8095300640070705	0.9123676793495874
14710	KRTAP5-1	0.2410012	0.13164473	0.8095571337858714	0.9123770724624939
14711	ENSG00000274478	0.24068886	0.4452792	0.8098002457689425	0.9125877020446616
14712	ENSG00000232271	0.24063921	0.06667326	0.8098376563027514	0.912593315992697
14713	POTEB2	0.24048701	0.5029371	0.8099556475320154	0.9126950333374058
14714	ENSG00000275830	0.24030548	0.047452185	0.8100963242891439	0.912794622740756
14715	ENSG00000256803	0.24027683	0.13564305	0.8101186595359653	0.9127986691828421
14716	ENSG00000224239	0.24015792	0.14384462	0.8102104630264202	0.9128598660048265
14717	ZNF33CP	0.23997897	0.26434866	0.8103496143881901	0.9129744012927096
14718	ENSG00000243777	0.23987494	0.25792837	0.8104302127144701	0.9130412411553421
14719	ENSG00000213598	0.23979214	0.26273015	0.8104947435025345	0.9130412411553421
14720	SBK2	0.23976314	0.15895005	0.8105162976985413	0.9130412411553421
14721	TMEM262	0.23975162	0.11944706	0.8105253460524541	0.9130412411553421
14722	OR8J2	0.23973306	0.22760986	0.8105401843276232	0.9130412411553421
14723	ENSG00000288955	0.23959126	0.2601243	0.8106506615128952	0.9131054140564606
14724	LINC01926	0.23957291	0.0628787	0.8106641167714516	0.9131054140564606
14725	ENSG00000259390	0.23954646	0.2190556	0.8106854934586171	0.9131054140564606
14726	SLC25A48-AS1	0.23954034	0.43116277	0.8106909048039987	0.9131054140564606
14727	ENSG00000270571	0.23916955	0.018615175	0.8109768422485548	0.9133218534219866
14728	ENSG00000289725	0.23910539	0.028099043	0.8110266764375705	0.9133357327002476
14729	OR52K3P	0.23867111	0.20960818	0.8113634656470807	0.9136598331976847
14730	RDXP3	0.23826733	0.19159438	0.8116766775813993	0.9138467311403944
14731	ENSG00000248551	0.23820613	0.074742414	0.811724132480482	0.9138467311403944
14732	ENSG00000286316	0.2382011	0.077954225	0.8117277924636541	0.9138467311403944
14733	ENSG00000218617	0.23818247	0.45455042	0.8117431526744433	0.9138467311403944
14734	CCDC74BP1	0.23800522	0.20553365	0.811880035816843	0.9139585747291574
14735	CICP11	0.23791349	0.4539708	0.8119517761042065	0.9140044215359401
14736	LINC00554	0.23761994	0.27288333	0.8121786657843801	0.914189087147923
14737	TSPAN19	0.23745988	0.111983225	0.8123028045287739	0.9142393618719681
14738	ACOD1	0.23743217	0.10416027	0.812324443806035	0.9142393618719681
14739	CUBNP2	0.23740944	0.13127542	0.8123419555026313	0.9142393618719681
14740	ENSG00000248639	0.23736624	0.49608803	0.812375541606284	0.9142393618719681
14741	MTND6P10	0.23734464	0.49603605	0.8123922934470753	0.9142393618719681
14742	ENSG00000267269	0.23727028	0.34946904	0.8124508811995836	0.9142841663044167
14743	ENSG00000262714	0.23700336	0.11531348	0.8126567878508832	0.9144736171264052
14744	RN7SKP281	0.23692486	0.4740576	0.8127182378172019	0.9145216337828892
14745	HEPACAM	0.23684336	0.103715405	0.8127816974365696	0.9145406981207389
14746	ENSG00000258449	0.23667327	0.109373786	0.8129133984234673	0.9146355685140708
14747	IL6R-AS1	0.23664725	0.16608295	0.8129335951047724	0.9146371604189221
14748	RPL35AP17	0.23652638	0.32473752	0.8130275681134866	0.9146423469485181
14749	ENSG00000234050	0.23648703	0.17590487	0.813057900314002	0.9146423469485181
14750	FAM216B	0.23647998	0.15636013	0.813063162989174	0.9146423469485181
14751	LINC02379	0.23644745	0.21402827	0.8130884603422789	0.9146423469485181
14752	RNU2-70P	0.2361758	0.4299502	0.8133003063194035	0.91483838766411
14753	ENSG00000286152	0.23609613	0.040166844	0.8133608923503282	0.9148614859414353
14754	ENSG00000223911	0.23597588	0.09811317	0.8134539923011217	0.9148872314758059
14755	PITRM1-AS1	0.23597293	0.039226472	0.8134564506893696	0.9148872314758059
14756	GPBAR1	0.23587182	0.117340714	0.8135351469695055	0.914933479298884
14757	ENSG00000196566	0.2357704	0.058427986	0.8136135960323149	0.9149957833116599
14758	SLC45A1	0.23557201	0.058932874	0.8137675842319705	0.915089221284083
14759	ENSG00000289112	0.23553316	0.09789201	0.8137978656680873	0.9151021419702247
14760	ENSG00000270480	0.23550569	0.2756188	0.8138185752046466	0.9151042988666269
14761	SERTM1	0.23536447	0.1043997	0.8139287821419955	0.9151436976530961
14762	ILF2P2	0.23531614	0.33889967	0.8139665078578726	0.9151649851006091
14763	KRTAP5-10	0.23520856	0.2596524	0.8140502078023425	0.9152168306489317
14764	ENSG00000289918	0.23511279	0.491157	0.8141240228967741	0.9152543654391093
14765	ENSG00000261407	0.23509222	0.26670516	0.8141399770440538	0.9152543654391093
14766	ABHD1	0.23499689	0.06357929	0.8142138305745752	0.9152710328033344
14767	RBISP2	0.23494358	0.30598193	0.8142550983275479	0.915278138133438
14768	B3GNT8	0.23473726	0.042334042	0.814415278495846	0.9154159314989201
14769	ENSG00000265298	0.23451047	0.13596617	0.8145910613562228	0.9155712490115941
14770	ENSG00000286732	0.23436418	0.21316443	0.8147055322908046	0.9156682202354559
14771	ENSG00000287183	0.23432723	0.11302881	0.814733746412631	0.9156682202354559
14772	FNDC11	0.23429282	0.18274438	0.8147612697080411	0.9156780206374694
14773	LINC02779	0.23420587	0.33078805	0.814827305147237	0.9157070328838617
14774	ZNF592	0.23414631	0.008313755	0.8148741465500767	0.9157203458796732
14775	SIM1-AS1	0.2339887	0.20088077	0.8149958647387152	0.9157741897745253
14776	HCG22	0.23397431	0.1261654	0.8150073515142742	0.9157741897745253
14777	ENSG00000260196	0.23393926	0.040432546	0.8150348917618322	0.9157741897745253
14778	ENSG00000287680	0.23383765	0.13835327	0.8151139330191113	0.9158418695529666
14779	LINC01777	0.23370063	0.14308979	0.8152205011180047	0.9159193420875922
14780	CD300LG	0.23351419	0.12248493	0.815365268983971	0.9160243378281733
14781	ENSG00000254055	0.23334625	0.13681394	0.8154952855655454	0.9160938260223817
14782	SLC16A8	0.23333435	0.090882316	0.8155046231370134	0.9160938260223817
14783	ENSG00000280229	0.23330401	0.4049457	0.8155299564278373	0.9160938260223817
14784	ENSG00000226680	0.23328473	0.06594194	0.8155432355653197	0.9160938260223817
14785	RGS7BP	0.2332822	0.034317296	0.8155451073873323	0.9160938260223817
14786	LINC02655	0.23321277	0.25513887	0.8155986023766524	0.9161116535241198
14787	VPS54	0.23299435	0.0063982257	0.8157684914424514	0.9162644449944876
14788	NSUN6	0.23298948	0.006567064	0.8157722604958314	0.9162644449944876
14789	FCER2	0.23290135	0.1060002	0.8158409242146188	0.9163184105781735
14790	LINC02526	0.2327733	0.16435434	0.8159402921276351	0.9163184105781735
14791	ENSG00000285330	0.23271936	0.017365348	0.815981945692271	0.9163308841536312
14792	ENSG00000259647	0.23267567	0.06869076	0.8160160063124888	0.9163480024767232
14793	ENSG00000277511	0.23265088	0.1410411	0.8160351289356151	0.916348345721553
14794	TMEM270	0.23258202	0.14305924	0.8160890951858288	0.9163760791437202
14795	SNORA62-5	0.23257084	0.48556906	0.8160974614231387	0.9163760791437202
14796	ENSG00000244260	0.23252016	0.43915325	0.8161375891768048	0.9163788779998625
14797	OR6C70	0.23237012	0.32835382	0.816252708937101	0.9164447461571206
14798	ENSG00000225424	0.23216125	0.173369	0.816416275396141	0.9165861254897011
14799	ENSG00000286752	0.23205653	0.09560959	0.816496939196594	0.9166344217113683
14800	LRRC56	0.2318828	0.038951933	0.8166318438733625	0.9167236824868675
14801	HNRNPUP1	0.2318814	0.19239812	0.8166329227065341	0.9167236824868675
14802	NPY6R	0.23175122	0.014411028	0.8167339294107648	0.9167774321515249
14803	LINC02501	0.2315588	0.081400305	0.8168833064846265	0.9168990747980533
14804	ENSG00000238178	0.23145097	0.09945114	0.8169669645897872	0.9169447801610898
14805	RN7SKP87	0.23143388	0.48310798	0.8169805139104178	0.9169447801610898
14806	CENPUP1	0.23139697	0.27230918	0.8170100898295225	0.9169568415422467
14807	ENSG00000260651	0.2311201	0.48242563	0.8172242672577619	0.917133808838257
14808	LINC00443	0.23087823	0.1231247	0.8174119799056966	0.9172691349348817
14809	ARNT	0.23084098	0.009035981	0.8174409665483754	0.9172713071794273
14810	COMMD4P2	0.23078042	0.4816582	0.8174881489391194	0.9172946850298677
14811	INSL5	0.23076741	0.41790366	0.8174994728797128	0.9172946850298677
14812	RNU6-79P	0.23064278	0.21153577	0.8175955999623923	0.9173814088838639
14813	ENSG00000254000	0.23056085	0.4811821	0.8176587368589568	0.9173888389908185
14814	ENSG00000286577	0.23045887	0.040714502	0.8177378333935603	0.91743993504982
14815	SPINK14	0.2304537	0.21606971	0.8177419569750809	0.91743993504982
14816	ENSG00000228530	0.2303802	0.33854163	0.8177999296091085	0.9174838383694881
14817	SCYL3	0.23014402	0.011869553	0.8179824909647566	0.9176635316193598
14818	ENSG00000266614	0.22996233	0.35267267	0.8181240637792648	0.9177417685875481
14819	ENSG00000217289	0.22988299	0.43872383	0.8181860942942	0.9177690703445651
14820	SMCP	0.2297681	0.16899568	0.8182748631729562	0.9178040945977944
14821	ENSG00000258719	0.22973467	0.43668342	0.8183013801200987	0.9178040945977944
14822	IQCJ-SCHIP1	0.2297206	0.01250976	0.8183115524937705	0.9178040945977944
14823	TMPRSS11CP	0.22964345	0.12622908	0.8183714338009453	0.9178289786794048
14824	LINC01627	0.22955602	0.3121785	0.8184402046811853	0.9178849681627829
14825	ENSG00000290385	0.22909899	0.04470967	0.8187947566346945	0.9182191608197203
14826	ENSG00000287444	0.22894244	0.0725895	0.8189164430875779	0.9183133291610949
14827	B4GALNT2P1	0.22890957	0.4317982	0.8189426915880793	0.9183216172735629
14828	ENSG00000279417	0.22866787	0.27151635	0.819129536599041	0.918467688363153
14829	ENSG00000283265	0.2284713	0.2573549	0.8192833499617418	0.9186181839845624
14830	ENSG00000227687	0.22831115	0.43710506	0.819407686248653	0.9186817571268711
14831	USP46-DT	0.22830132	0.03850329	0.8194147768401736	0.9186817571268711
14832	ENSG00000279699	0.22817229	0.27933213	0.8195150607026996	0.9187730374128064
14833	ENSG00000229961	0.22794396	0.31509313	0.8196925981853819	0.9189086129473234
14834	MTND5P35	0.2278768	0.43670338	0.8197453380649318	0.9189254286885054
14835	DLX5	0.22769427	0.19339807	0.8198866388166597	0.9190277429215301
14836	LPP-AS2	0.22768433	0.07244244	0.8198946654875058	0.9190277429215301
14837	HMGB1P25	0.2276601	0.44921765	0.8199135563394526	0.9190277429215301
14838	ADAMTSL4-AS1	0.22754176	0.048110276	0.8200051510969947	0.9190685826629255
14839	UBE2L2	0.22723258	0.3055053	0.8202461119778788	0.9191862360134658
14840	OPN1SW	0.22719891	0.16351828	0.8202720393260409	0.9191862360134658
14841	WASF3-AS1	0.22715978	0.060782257	0.8203021269632607	0.9191862360134658
14842	ENSG00000270739	0.2271148	0.1530452	0.8203366258035492	0.9191862360134658
14843	ENSG00000286390	0.22703682	0.14750564	0.8203982951589094	0.9192341856713582
14844	PRR30	0.2267886	0.41768223	0.820591812479591	0.9194298618165134
14845	USH2A-AS2	0.22639084	0.18938181	0.8208998781941097	0.9196767262112614
14846	ENSG00000275390	0.22636874	0.1209381	0.8209173556997337	0.9196767262112614
14847	ENSG00000267283	0.22594668	0.051544804	0.821245607865901	0.9199329339364051
14848	EPPIN	0.2259101	0.18838646	0.8212744482222376	0.9199329339364051
14849	ENSG00000227297	0.22590192	0.4710249	0.8212803897369595	0.9199329339364051
14850	ENSG00000287658	0.22588542	0.2265688	0.8212936645834075	0.9199329339364051
14851	ETS2P1	0.22585692	0.41019005	0.821316519414158	0.9199329339364051
14852	OSGIN2	0.22572257	0.02192494	0.8214199000639983	0.9200190044232064
14853	LINC01169	0.2252898	0.035712056	0.8217564036123429	0.9203056459498444
14854	ENSG00000225058	0.22527277	0.19580334	0.8217703131233939	0.9203056459498444
14855	OBI1-AS1	0.2250634	0.018152608	0.821932487996672	0.9204461517865326
14856	MBTPS1-DT	0.2249881	0.18706717	0.8219912818589101	0.9204775475492994
14857	KRT18P50	0.22497675	0.3929676	0.8219994165638	0.9204775475492994
14858	ENSG00000254830	0.22492903	0.24552447	0.8220377354181112	0.920499290381273
14859	KLHL40	0.22478408	0.1971718	0.8221494055470397	0.9206031674253793
14860	CNEP1R1	0.22462958	0.021803653	0.822269967379932	0.9206996992554719
14861	GPR68	0.22457668	0.057632778	0.8223112390532978	0.9206996992554719
14862	SIAH1	0.22439472	0.01007318	0.822452760044876	0.9207971093840396
14863	ENSG00000287969	0.22437884	0.17445832	0.8224648920185047	0.9207971093840396
14864	ENSG00000263823	0.22422042	0.1379642	0.8225885976520549	0.9208832075507993
14865	ENSG00000288777	0.22400184	0.23045488	0.8227586804343872	0.9210100963104564
14866	ENSG00000287120	0.22396992	0.13671273	0.8227835796817602	0.9210167976126876
14867	BNIP3P24	0.22371463	0.34935835	0.8229820544621022	0.9211754450593111
14868	GAS1	0.22337414	0.1272084	0.8232474682098061	0.9214040372557473
14869	SSTR4	0.22333694	0.42614943	0.823276540635106	0.9214040372557473
14870	MRPS18CP6	0.22333133	0.22195758	0.8232808835901284	0.9214040372557473
14871	RPL7P8	0.22324127	0.43219247	0.823350863637914	0.9214611807376907
14872	ENSG00000289281	0.22316054	0.10221822	0.8234132717505025	0.9215098475825245
14873	ENSG00000287317	0.22304443	0.095116675	0.8235035993778532	0.9215685789710152
14874	S100A4	0.22253458	0.14651588	0.8239004107809749	0.9219316686750447
14875	KLC4-AS1	0.22248851	0.18629813	0.8239369595552146	0.9219476127942796
14876	NCOA5LP	0.2223305	0.11266082	0.8240592644269394	0.922063279699074
14877	ENSG00000266767	0.22196254	0.08857765	0.8243456754190457	0.9222664483143822
14878	ENSG00000254041	0.22167403	0.07787005	0.8245700829084314	0.9224223240235822
14879	ENSG00000285858	0.22160174	0.18863688	0.824626388688789	0.9224223240235822
14880	ENSG00000280288	0.2214393	0.23339972	0.8247525002442888	0.922525008830641
14881	PFN1P1	0.22130398	0.15289067	0.824858568633291	0.9226184614659378
14882	ENSG00000212712	0.22117053	0.46074444	0.8249622561503217	0.9226984585596076
14883	ENSG00000284650	0.22106391	0.30388975	0.8250461666959813	0.9227435171962909
14884	ENSG00000289098	0.22078623	0.39496067	0.8252627403081559	0.9229221478361828
14885	ENSG00000225055	0.22034597	0.39920062	0.8256054193937001	0.9232205725420655
14886	FCHO2-DT	0.22017871	0.15143621	0.8257346290189542	0.9233014549036791
14887	ENSG00000286754	0.2200745	0.37872136	0.8258151032447888	0.9233455325682286
14888	ENSG00000278330	0.22005495	0.10937741	0.8258309308597724	0.9233455325682286
14889	ENSG00000225925	0.21995053	0.20461918	0.8259124842504286	0.9233561437094311
14890	ENSG00000290059	0.21991973	0.4132122	0.8259369912622659	0.9233561437094311
14891	ENSG00000254321	0.21985476	0.19128196	0.8259873651656595	0.9233561437094311
14892	RSBN1	0.21976914	0.0109091345	0.8260535113117591	0.9233823916873647
14893	ENSG00000235538	0.21963152	0.044408586	0.8261606700270134	0.9234672215542344
14894	ENSG00000261818	0.21960738	0.06680719	0.8261793572534402	0.9234672215542344
14895	ENSG00000291221	0.21959992	0.23283724	0.8261862891427756	0.9234672215542344
14896	RN7SL509P	0.21927062	0.41209468	0.826442545117078	0.9236900475571244
14897	ENSG00000234622	0.21920718	0.2217654	0.8264917794402178	0.9237114862401128
14898	OR5A1	0.21916266	0.12385301	0.8265259903430767	0.9237114862401128
14899	LINC02309	0.21916136	0.060276326	0.8265268713552953	0.9237114862401128
14900	ENSG00000279182	0.21901059	0.23328637	0.82664472810534	0.9238048696065329
14901	ERVE-1	0.21899185	0.21048716	0.8266590989946996	0.9238048696065329
14902	TAB3-AS2	0.21889086	0.12495927	0.8267376055253662	0.9238502011031525
14903	ENSG00000284500	0.21857437	0.29793438	0.8269844449983201	0.923998818458832
14904	LINC00900	0.21841304	0.19218136	0.8271097986629987	0.9240855334014245
14905	ENSG00000253776	0.21840137	0.10557987	0.8271189829130825	0.9240855334014245
14906	ENSG00000235002	0.21835645	0.3836031	0.8271533948424263	0.9240943231316807
14907	ENSG00000280003	0.21808083	0.24873732	0.827369266791586	0.9241955352375597
14908	ENSG00000260197	0.21781665	0.101341516	0.8275742929086363	0.9243826880209731
14909	ENSG00000284732	0.21780117	0.15979995	0.8275867134996004	0.9243826880209731
14910	ENSG00000279631	0.21779206	0.18625478	0.8275937577524007	0.9243826880209731
14911	CFHR2	0.21764079	0.14434466	0.8277117621283026	0.9244440665338145
14912	ENSG00000286775	0.21759963	0.45298198	0.8277436255521878	0.9244440665338145
14913	ENSG00000286630	0.21731874	0.2447899	0.8279632411128408	0.9245963055141152
14914	RPS6KA4	0.21720196	0.020598972	0.8280534233144934	0.9246416181369196
14915	LINC01284	0.21716227	0.048738826	0.8280844983040505	0.9246551155280807
14916	SPINK6	0.21700822	0.15579394	0.8282046798039174	0.9247681080661997
14917	ENSG00000250796	0.21695918	0.35776883	0.8282426816283874	0.9247777663057434
14918	SLC10A4	0.21694846	0.13519235	0.8282513096518337	0.9247777663057434
14919	ULK4P2-1	0.21685079	0.12522158	0.8283272035645104	0.9248413004215088
14920	ENSG00000285955	0.2164978	0.058681346	0.8286023040922199	0.9250212050039641
14921	UBXN7-AS1	0.21640936	0.082463324	0.828671021851312	0.9250767123332919
14922	ENSG00000286810	0.21636404	0.07493306	0.8287066099644239	0.925092741743038
14923	HOXB1	0.21634321	0.41117284	0.8287233738252091	0.925092741743038
14924	TUBB8P6	0.21621078	0.38641933	0.8288271912827379	0.9251328260646519
14925	IL19	0.2161753	0.045805216	0.8288536942162595	0.9251328260646519
14926	ENSG00000287137	0.21615356	0.05851064	0.8288707629666041	0.9251328260646519
14927	LINC02611	0.21615008	0.08756254	0.8288732665412712	0.9251328260646519
14928	ETV3L	0.21589299	0.08463661	0.8290739034669722	0.9252931418397261
14929	MIEF2	0.21578869	0.0404805	0.8291549173204326	0.9253614444208609
14930	ENSG00000235993	0.21575388	0.4489953	0.8291821214307141	0.9253614444208609
14931	ENSG00000274004	0.21568334	0.44883597	0.82923711232706	0.9253904600601119
14932	ENSG00000291007	0.21562369	0.16947451	0.8292835181024281	0.9253998342014675
14933	ENSG00000273262	0.21559758	0.1745847	0.8293039416113028	0.9254014195043015
14934	ENSG00000260242	0.21540146	0.12649094	0.8294567325174577	0.925487088100244
14935	SWSAP1	0.21533799	0.06163519	0.829506356350848	0.9255000467746602
14936	LINC01213	0.2152791	0.16015689	0.8295516973456378	0.925527511889128
14937	STAG3L5P-PVRIG2P-PILRB	0.21522813	0.029428264	0.8295919860829902	0.925527511889128
14938	QRSL1P1	0.2152276	0.2562415	0.8295931423083116	0.925527511889128
14939	ENSG00000251264	0.21516132	0.14724043	0.8296437017655137	0.9255472598867632
14940	SGO1P2	0.21508883	0.16268224	0.8297009652437276	0.925585059385196
14941	ENSG00000277095	0.2150694	0.25242916	0.8297155978151329	0.925585059385196
14942	ENSG00000282904	0.21504512	0.1534836	0.8297349257901161	0.925585417847373
14943	ENSG00000213939	0.21487756	0.39508513	0.829866188516161	0.9257106388207809
14944	ENSG00000290204	0.21477872	0.10627423	0.8299423179286385	0.9257531494454359
14945	CCNYL2-1	0.21472105	0.10163975	0.8299872410913076	0.9257820533375593
14946	ENSG00000286412	0.21467328	0.17575417	0.8300247787901884	0.9258027182209024
14947	SLC39A1	0.2140656	0.0323295	0.8304982999091769	0.9262329666108251
14948	ENSG00000219492	0.2139413	0.1468101	0.830595076627118	0.9262751594382996
14949	INKA2-AS1	0.21391943	0.07087845	0.8306123253455949	0.9262751594382996
14950	DYDC1	0.21391042	0.077603325	0.8306195313464846	0.9262751594382996
14951	ENSG00000215450	0.2138103	0.44478992	0.830697483781266	0.9263334686591415
14952	SPACDR	0.21377824	0.035601538	0.8307224960882261	0.9263334686591415
14953	ENSG00000265794	0.2135668	0.05110532	0.8308875326168932	0.9264467329908979
14954	LINC02368	0.21337867	0.16049615	0.8310341880205088	0.9265678249014981
14955	RPL31P49	0.21303812	0.38327277	0.8313008228410101	0.926737803509638
14956	RND1	0.21273638	0.047282845	0.8315352960483309	0.92689310215532
14957	IMPG2	0.21248902	0.023399979	0.8317279987045756	0.9270549615178705
14958	ZFY-AS1	0.21239087	0.04826751	0.8318045334879682	0.9270658939853773
14959	RPL21P91	0.2121113	0.44110146	0.8320226693744743	0.9272604941092887
14960	ENSG00000287050	0.21196555	0.18497987	0.8321366445918454	0.9273278123704112
14961	PAEPP1	0.21185344	0.24719685	0.8322242743642633	0.9273845754198801
14962	NOX5	0.21182944	0.06350473	0.8322428172614809	0.9273845754198801
14963	SLC25A3P2	0.21144423	0.38255978	0.8325441407366141	0.9276247016406209
14964	C10orf95	0.21129532	0.1362017	0.8326591973425022	0.92771318662931
14965	EEF1A1P33	0.21128142	0.18668588	0.8326710681009591	0.92771318662931
14966	NDUFA8P1	0.2106626	0.36583295	0.83315245266286	0.9280584230700388
14967	GOLGA6L7	0.21061955	0.14988217	0.8331865539067211	0.9280617958130422
14968	ENSG00000282882	0.21060568	0.041866742	0.8331973367144945	0.9280617958130422
14969	FGF3	0.21044162	0.09828953	0.8333253407323737	0.9281236264519517
14970	ENSG00000288760	0.21037513	0.23885266	0.833377577897118	0.9281424731382603
14971	HSPA8P17	0.21031272	0.31227195	0.8334258224504261	0.9281718549566823
14972	ENSG00000260932	0.21021125	0.29632723	0.8335047355708779	0.928238511087418
14973	RN7SL131P	0.21007067	0.43671304	0.8336149479652329	0.9282975631934077
14974	ENSG00000267509	0.20986472	0.045220222	0.8337757343792298	0.9284097922777167
14975	CRYBB2	0.20961498	0.04673134	0.8339705192236595	0.9284876086859015
14976	ENSG00000286100	0.20958954	0.051711302	0.8339904401090625	0.9284876086859015
14977	ENSG00000205971	0.20958267	0.2735252	0.8339953381892214	0.9284876086859015
14978	POLR2M	0.20920102	0.024782462	0.8342936663480267	0.9287985040764511
14979	ENSG00000233912	0.20914121	0.027906911	0.8343405230288965	0.9288082018621832
14980	SLC25A18	0.20900713	0.04816806	0.8344451351989234	0.9288564031352784
14981	ENSG00000272175	0.208985	0.39549404	0.8344629626537838	0.9288564031352784
14982	TMA16P2	0.20894755	0.23327099	0.8344923477385005	0.9288564031352784
14983	ENSG00000232085	0.2089395	0.15220906	0.8344982646837974	0.9288564031352784
14984	YTHDF2P1	0.20885517	0.17629348	0.8345639232137086	0.9288657935882704
14985	ZNF699	0.20866066	0.028489161	0.8347154785856912	0.9289095873837718
14986	ENSG00000287965	0.20857087	0.043731187	0.8347856150927921	0.928944488507369
14987	ENSG00000251033	0.20854038	0.07750676	0.8348095973152392	0.928947464865787
14988	LINC01638	0.20850898	0.15039758	0.8348340222858974	0.928947464865787
14989	STAG1-DT	0.20802124	0.06775255	0.8352148241264943	0.9292716649983326
14990	ENSG00000223628	0.2077735	0.43173996	0.835408219535575	0.9294656037227195
14991	WWTR1-AS1	0.20773874	0.10845695	0.8354353944396551	0.9294746027831743
14992	TRIM29	0.2076643	0.011059944	0.8354934798279041	0.9294967555492947
14993	VPS13B-DT	0.20748448	0.01438774	0.8356339220929385	0.9295892895212428
14994	TICAM2	0.2072523	0.0270514	0.8358153020368789	0.9297061118910902
14995	ENSG00000269392	0.20702575	0.06718598	0.8359921603557328	0.9298420721017064
14996	NALCN	0.20697124	0.021808183	0.8360346810784787	0.9298651767577141
14997	ENSG00000274584	0.20690146	0.27537474	0.8360896679845166	0.9298672619576264
14998	DENND6A-DT	0.20683861	0.13740142	0.836137906437554	0.9298950344317166
14999	ENSG00000241520	0.20636894	0.062070414	0.8365050104275402	0.9301829693547731
15000	ENSG00000278898	0.20634185	0.31900272	0.8365267177139146	0.9301829693547731
15001	SSX4B	0.20632167	0.42860976	0.8365420242188502	0.9301829693547731
15002	ZNF106	0.20618607	0.0071387077	0.8366479418069609	0.9302219256443289
15003	LINC01324	0.20616922	0.041673698	0.8366610608900079	0.9302219256443289
15004	ENSG00000258272	0.20603639	0.038429603	0.8367650046701198	0.9302660833714227
15005	ENSG00000258687	0.2058654	0.06553959	0.836898518492109	0.9303646182729041
15006	ENSG00000261938	0.20585851	0.12175159	0.8369040303105433	0.9303646182729041
15007	ENSG00000228343	0.20558795	0.1872187	0.837115293927962	0.9305145077312005
15008	RN7SKP156	0.20548102	0.426832	0.8371986838546859	0.9305644197833728
15009	RXRG	0.20542635	0.066814005	0.837241387115303	0.9305644197833728
15010	FTH1P5	0.20541084	0.4266471	0.8372535171436467	0.9305644197833728
15011	ENSG00000240898	0.20536917	0.07356323	0.8372858806462524	0.9305662987259742
15012	ENSG00000287103	0.20514554	0.14738216	0.8374607401839337	0.9306223472942794
15013	ENSG00000236961	0.20509717	0.11765892	0.8374989321528695	0.9306435514325584
15014	ENSG00000223740	0.20482175	0.38810676	0.837714317711347	0.9308191718325957
15015	ENSG00000287367	0.20453393	0.056160145	0.8379385783183451	0.931025870700832
15016	SMAD1-AS2	0.20403303	0.085940115	0.8383300288612012	0.9313970557009212
15017	RN7SL850P	0.20396872	0.27063456	0.838380900284426	0.9314323245511595
15018	ENSG00000204620	0.20389572	0.060016457	0.8384373480090584	0.9314403451730604
15019	ENSG00000287772	0.20388447	0.18391937	0.838446703169834	0.9314403451730604
15020	ENSG00000230440	0.20386554	0.42335165	0.8384609161351428	0.9314403451730604
15021	ENSG00000287493	0.20385224	0.36505744	0.8384723788829098	0.9314403451730604
15022	ZSCAN32	0.2038365	0.019812852	0.8384837539877741	0.9314403451730604
15023	ENSG00000253287	0.20354813	0.097152546	0.8387090715255723	0.9315931192185896
15024	Metazoa_SRP-132	0.20342067	0.35327908	0.8388080648628321	0.9316219617836774
15025	C4BPAP1	0.20340712	0.09836464	0.8388194208864616	0.9316219617836774
15026	RPL23AP49	0.20332867	0.017922647	0.8388803745768179	0.9316684108999699
15027	TIRAP	0.20325737	0.016922921	0.8389362223073233	0.9317091873000988
15028	ENSG00000286917	0.20290783	0.2708059	0.8392096964764024	0.9319278908856372
15029	SNAPIN	0.20279223	0.04919643	0.8392998926572923	0.9319855472038496
15030	LINC01845	0.20234971	0.09037219	0.8396458272578182	0.9322421398463608
15031	ENSG00000248431	0.20225027	0.032063402	0.839723384003024	0.9323069936204292
15032	LAPTM4BP1	0.2021675	0.30408797	0.8397879198973089	0.9323411141006739
15033	FAM126A	0.202162	0.008149409	0.8397924068526831	0.9323411141006739
15034	ENSG00000249049	0.20203538	0.14190944	0.8398911571108801	0.9324038504639046
15035	MFSD4BP1	0.2020166	0.27704018	0.8399062585453714	0.9324038504639046
15036	ENSG00000266728	0.20200823	0.061429705	0.8399127018955783	0.9324038504639046
15037	CYCSP52	0.20175512	0.34818646	0.8401099507542839	0.9325448333029134
15038	GNB1	0.20163904	0.004020858	0.8402012448339212	0.9326036564839946
15039	ENSG00000271245	0.20155753	0.38645506	0.8402654133396261	0.9326536239871704
15040	ENSG00000274019	0.20145838	0.22178127	0.84034348273498	0.9326977601018338
15041	WASF4P	0.20143141	0.075107984	0.8403636735342672	0.9326981356574803
15042	C1QTNF4	0.20139024	0.081670485	0.8403959107411368	0.9326981356574803
15043	ENSG00000251001	0.20114559	0.24621564	0.8405871560730208	0.9328215526196053
15044	PRELID3BP6	0.20106004	0.4173084	0.8406539250910465	0.9328722277842445
15045	GPM6A-DT	0.2010352	0.1070811	0.8406734220675534	0.9328726058526994
15046	GGNBP1	0.20078804	0.034747023	0.8408667065020927	0.9330148112669131
15047	ENSG00000225056	0.20078209	0.35312283	0.8408724999705737	0.9330148112669131
15048	GPR37	0.2007738	0.09941547	0.840878209612172	0.9330148112669131
15049	ENSG00000261018	0.20067552	0.08225367	0.8409542988393041	0.9330714370004314
15050	ENSG00000289162	0.20055087	0.1867076	0.8410530924914567	0.9331379748415716
15051	ENSG00000260418	0.20043531	0.11087438	0.8411428755603315	0.9331879149645258
15052	ENSG00000255470	0.20042685	0.055835206	0.841149195600802	0.9331879149645258
15053	ENSG00000251448	0.20028567	0.10956825	0.841259747696373	0.9332660506114694
15054	OR5B21	0.20020095	0.4154606	0.841325712347045	0.9332986979174103
15055	ENSG00000261727	0.20003612	0.07877338	0.8414545768184284	0.9333880075407162
15056	CDCA4P1	0.19991931	0.3816904	0.8415464503804305	0.9334409326103774
15057	MRPS15P1	0.19987866	0.41474992	0.8415777559479031	0.9334507131112854
15058	ENSG00000234589	0.19953926	0.3090876	0.8418429465723494	0.9336810561214418
15059	ENSG00000272476	0.19922623	0.1038386	0.8420880013480938	0.9338315102704507
15060	ENSG00000228877	0.19921921	0.10450332	0.8420936576864876	0.9338315102704507
15061	MIR30C2	0.1990598	0.41303307	0.8422182371943353	0.9339432057955465
15062	ENSG00000289921	0.19904199	0.37543216	0.8422327369854453	0.9339432057955465
15063	SLC32A1	0.1989433	0.22695696	0.8423101242309263	0.9340077516633114
15064	HNRNPKP1	0.19870138	0.15066972	0.8424991023143034	0.9341959197337395
15065	ENSG00000288991	0.1985955	0.08421993	0.8425813796994674	0.9341959197337395
15066	ENSG00000277998	0.19844769	0.21697286	0.8426972441243367	0.9342880974949218
15067	ENSG00000228366	0.19840327	0.26218095	0.8427319149391111	0.9343052656506508
15068	ENSG00000289903	0.19812492	0.2141528	0.8429501898581864	0.9344339819200921
15069	ENSG00000263126	0.19810773	0.10026993	0.8429631455035436	0.9344339819200921
15070	ARHGAP42P5	0.19798666	0.29320937	0.8430578722855189	0.9344885800550023
15071	XCL1	0.19794749	0.20295238	0.843088974084928	0.9344885800550023
15072	RPL36AP45	0.19794746	0.25382033	0.8430891569410762	0.9344885800550023
15073	SCUBE1-AS2	0.1977927	0.4102972	0.843209517891537	0.9346007170038707
15074	ASCL4	0.19761346	0.34459177	0.843351045266204	0.9347150348758159
15075	ATP6V1G2	0.19755015	0.06274506	0.8433994524917912	0.9347474120358963
15076	MAIP1	0.19743644	0.01536558	0.8434882753736028	0.9348033052079769
15077	ENSG00000260937	0.19736007	0.04485519	0.843548145584144	0.9348483818136781
15078	ENSG00000253445	0.19719996	0.085168555	0.8436738184541652	0.9349492626128784
15079	ENSG00000280366	0.19719468	0.115281366	0.8436775718974152	0.9349492626128784
15080	LRFN5-DT	0.19711535	0.08382158	0.8437397784019209	0.9349877188645783
15081	ERVK-28	0.19710101	0.15856664	0.8437506733997856	0.9349877188645783
15082	FRG2HP	0.19690652	0.3828591	0.8439032747788165	0.9350717104705075
15083	ENSG00000285883	0.19685382	0.16497071	0.8439441565271113	0.9350957323964704
15084	KMT2E-AS1	0.19675876	0.025414763	0.8440186377179814	0.9351569807879108
15085	MAPK6P6	0.1966335	0.26701355	0.8441165586788574	0.93524419663147
15086	GCM2	0.19654757	0.12683295	0.8441844993696865	0.9352769138961438
15087	ENSG00000256256	0.19625019	0.21942571	0.8444169804786454	0.9354908781722321
15088	ENSG00000269053	0.19611302	0.40669683	0.8445239278983343	0.9355252665042443
15089	KRTAP3-3	0.19596194	0.40636566	0.8446421870675916	0.9356349853468354
15090	LINC01192	0.19592687	0.025618354	0.8446696462581126	0.9356441196796753
15091	LINC02684	0.1958544	0.12396503	0.8447264575203575	0.9356644837558596
15092	ENSG00000276925	0.19577573	0.37148425	0.8447884382337224	0.9356848892139896
15093	LINC02916	0.19566354	0.13575488	0.8448762102240264	0.9356848892139896
15094	ENSG00000285179	0.19564587	0.14238627	0.8448898922149378	0.9356848892139896
15095	NEUROD2	0.19563441	0.11149215	0.8448985920039174	0.9356848892139896
15096	ENSG00000272079	0.19549526	0.05857305	0.8450075465990092	0.9357204335056633
15097	GIN1	0.1954229	0.018614544	0.8450641919691845	0.9357407084832281
15098	ENSG00000280086	0.19519398	0.2654834	0.8452434752457597	0.9358540062641931
15099	Metazoa_SRP-107	0.19509783	0.36466685	0.8453191875316713	0.935916555893446
15100	VN1R108P	0.19501203	0.30459413	0.8453865064187076	0.9359485311139504
15101	ENSG00000229559	0.1945474	0.14763181	0.8457498371052488	0.9363082105881468
15102	ENSG00000289997	0.19449271	0.02414972	0.8457923456896679	0.9363312281756431
15103	ENSG00000262098	0.19447207	0.18679874	0.845809083072129	0.9363312281756431
15104	CCL8	0.19443716	0.29722244	0.8458366936172704	0.9363405084170361
15105	ENSG00000266306	0.19434808	0.22365625	0.8459061527943046	0.9363961135837662
15106	LINC02404	0.1942824	0.22928661	0.8459578319797099	0.9364320346816064
15107	CHMP4AP1	0.19422217	0.40265033	0.8460041209784774	0.9364619876212641
15108	ENSG00000261260	0.19407475	0.07213164	0.8461195471898297	0.9365684670769481
15109	LINC00408	0.19344804	0.08450485	0.8466104542644599	0.9368988956202856
15110	LINC01681	0.19336139	0.03272334	0.8466781709630004	0.9369312511545025
15111	MYL1	0.19301	0.08956965	0.84695338517522	0.9371719143663454
15112	HAUS6P2	0.1926712	0.16997856	0.8472187777393232	0.9374016776486394
15113	ENSG00000228204	0.19253471	0.025458919	0.8473255530080007	0.9374772186841671
15114	MARCHF11	0.19251001	0.042826816	0.8473449508245071	0.9374773812988879
15115	FAM3D-AS1	0.1921866	0.040875044	0.8475982740385908	0.9376724386445092
15116	ENSG00000266840	0.19218658	0.09668664	0.84759825617522	0.9376724386445092
15117	EIF2B5-DT	0.19204065	0.09281986	0.8477126179329026	0.9377768692579427
15118	LBHD2	0.19201675	0.1360748	0.8477311868757065	0.9377768692579427
15119	ENSG00000270777	0.191874	0.16758652	0.8478431178126176	0.9378367779952039
15120	ENSG00000261178	0.19181664	0.2468622	0.8478886254382347	0.9378658129648652
15121	ENSG00000253708	0.19157359	0.094621025	0.8480786400963162	0.9380488051739012
15122	ENSG00000283376	0.19153579	0.07650627	0.8481080536471746	0.9380488051739012
15123	LINC02435	0.19134974	0.06985527	0.8482539475734951	0.9381420498486116
15124	OR5K1	0.19106212	0.12713794	0.8484795220638156	0.9383275977169
15125	IGIP	0.19094421	0.027860323	0.8485714943978679	0.9383866892428497
15126	RPL7AP8	0.19088054	0.3577176	0.8486219086623297	0.9384211296616134
15127	RPL4P2	0.19064878	0.26861405	0.8488034887085218	0.9384848281833275
15128	DCANP1	0.19055405	0.18676169	0.8488768717550483	0.9384951177135614
15129	ENSG00000243230	0.19053568	0.1454911	0.8488915490574179	0.9384951177135614
15130	FABP5P3	0.19050133	0.06833463	0.8489182317728377	0.9384951177135614
15131	ENSG00000226576	0.19046459	0.06907827	0.8489471980949705	0.9384951177135614
15132	ADAM30	0.19044945	0.22765528	0.8489586210012282	0.9384951177135614
15133	PCED1B-AS1	0.19039789	0.06654979	0.8489995495874955	0.938519058084849
15134	ENSG00000277228	0.19018817	0.07180596	0.8491635913036428	0.938657091410086
15135	C20orf85	0.19015603	0.106726274	0.8491891239084293	0.938657091410086
15136	KRT18P44	0.19014007	0.39391193	0.8492015170285055	0.938657091410086
15137	ENSG00000249945	0.18986665	0.12275397	0.8494159697395277	0.9388302064088861
15138	ENSG00000260983	0.18956158	0.04929543	0.8496550602933327	0.9390295457996034
15139	ENSG00000276362	0.18950924	0.3293415	0.84969708422859	0.9390295457996034
15140	ENSG00000258256	0.18946396	0.033759914	0.8497313030258147	0.9390295457996034
15141	LINC02919	0.18930341	0.10830821	0.8498573944427853	0.9391475763496133
15142	LINC01863	0.18921651	0.10867318	0.8499251687359762	0.9392011587988058
15143	ENSG00000287386	0.18897142	0.13176662	0.8501173063043502	0.9393495321839093
15144	ENSG00000240562	0.18891941	0.22485596	0.850158026717485	0.9393732122861634
15145	TCERG1P1	0.18877237	0.35236633	0.8502739471249262	0.9394576368113491
15146	GYG1P2	0.1887494	0.33730772	0.8502923076943	0.9394576368113491
15147	ANKRD44-AS1	0.18852383	0.15485595	0.8504683227120456	0.9395533701404749
15148	ZFAND3-DT	0.18851753	0.088403516	0.8504733058418992	0.9395533701404749
15149	MARCHF11-DT	0.18840574	0.19969758	0.850560689936076	0.9395725358697844
15150	PTGES3P1	0.18829572	0.061004438	0.8506471217290839	0.9395725358697844
15151	CCL1	0.18823296	0.2467023	0.8506958739125927	0.9396050729824323
15152	RN7SL70P	0.188099	0.38956898	0.8508011630153286	0.939678740735745
15153	ENSG00000269752	0.18806525	0.25723818	0.8508277484837881	0.939685359394439
15154	C2orf68	0.18803617	0.0135816345	0.8508505050774507	0.939685359394439
15155	GLRA1	0.1880176	0.03499622	0.8508650442009484	0.939685359394439
15156	NUTM2B	0.18792425	0.11774694	0.8509388332751631	0.9397302825721374
15157	COA6-AS1	0.1876469	0.08208749	0.8511558230295	0.9398998251892839
15158	FRMD8P1	0.18760335	0.38849896	0.8511897001971391	0.9398998251892839
15159	ENSG00000242729	0.18744874	0.38817862	0.8513109089752506	0.9398998251892839
15160	ENSG00000290771	0.18740682	0.2429041	0.8513442692781015	0.9398998251892839
15161	LOX	0.18738617	0.05269242	0.8513599331846802	0.9398998251892839
15162	TAS2R38	0.1872599	0.38775417	0.8514589594881763	0.9399699219773622
15163	PDCD6	0.18711236	0.006341254	0.85157474289503	0.940021462269974
15164	DPY19L2P1	0.18691275	0.042254202	0.851731275985203	0.9401516314866363
15165	ENSG00000225144	0.18684134	0.16915275	0.8517871019177127	0.9401919420020575
15166	ENSG00000258312	0.18651447	0.03004548	0.8520435034652838	0.9403896954366745
15167	RNU6-1323P	0.18635875	0.3497186	0.8521660695886779	0.9404823400981176
15168	PYY2-1	0.18613532	0.2967232	0.8523408440507866	0.9406216499943709
15169	ENSG00000255533	0.18603384	0.33113697	0.8524212651360944	0.9406389598152205
15170	ENSG00000286633	0.18599874	0.1983047	0.8524484691411087	0.9406389598152205
15171	ATF7-NPFF	0.18598385	0.12963457	0.8524593006604101	0.9406389598152205
15172	PBX3-DT	0.18597987	0.14531797	0.8524625079782563	0.9406389598152205
15173	LINC00850	0.18592706	0.05681818	0.8525040275082344	0.9406421464052566
15174	ENSG00000253574	0.1857983	0.10527872	0.8526049603223058	0.9407321995145832
15175	RPLP0P9	0.18538901	0.34511232	0.8529265859533391	0.9410444261805181
15176	LINC00353	0.18535437	0.25788027	0.8529533023764159	0.9410525820504928
15177	SLC2A9-AS1	0.18511857	0.09506407	0.8531379909390784	0.9411284150583585
15178	ENSG00000267992	0.1850919	0.27489957	0.8531589598732937	0.9411302276063439
15179	ENSG00000237268	0.18499154	0.08714482	0.8532378545568258	0.9411734852316351
15180	HK2P1	0.18498994	0.19649021	0.8532393119427456	0.9411734852316351
15181	LRRTM2	0.18496811	0.044905294	0.8532561542464056	0.9411734852316351
15182	ILVBL	0.18486091	0.01315875	0.8533402715614403	0.941235151968608
15183	ENSG00000225879	0.18484762	0.065401666	0.8533507165502897	0.941235151968608
15184	NSA2P5	0.18479931	0.19023715	0.8533890498961724	0.9412527269027912
15185	RPL9P32	0.18475366	0.12167671	0.8534246355839221	0.9412527269027912
15186	XRCC6P4	0.18432286	0.21738864	0.8537626374795162	0.941518895807819
15187	CRCT1	0.18426347	0.38138142	0.8538088268987789	0.9415271903334783
15188	HNRNPKP2	0.18412413	0.112419665	0.8539182408928708	0.9416232860664456
15189	ZPBP2	0.1837086	0.12402839	0.8542445129492509	0.9419009937871353
15190	ADPRS	0.18359447	0.016105995	0.8543337072148742	0.9419353590515961
15191	PSG5	0.18328555	0.10519637	0.8545762357414959	0.9420631594937404
15192	FRG2GP	0.18327473	0.34324315	0.8545850370404426	0.9420631594937404
15193	ENSG00000256552	0.18321054	0.016098741	0.8546348923927259	0.9420754671950058
15194	OR7E102P	0.18311352	0.3789473	0.8547109973626275	0.9421378569097592
15195	HLA-DQA2	0.18291785	0.109972164	0.854864776021304	0.942243557618158
15196	ENSG00000286823	0.18274702	0.041279845	0.8549986512402961	0.9423061012350208
15197	SEPTIN14P4	0.18272203	0.15536837	0.8550182696470464	0.9423061012350208
15198	ENSG00000273271	0.18268593	0.13257745	0.8550467432870483	0.9423161560738816
15199	ATP5PDP4	0.18265681	0.12901549	0.8550694305531175	0.942319833648096
15200	YRDCP1	0.18251531	0.23704833	0.8551800622204002	0.9423777758419861
15201	ENTR1P2	0.18227609	0.27513608	0.8553678732947563	0.9425420802305299
15202	ZNF285CP	0.18217623	0.1614732	0.8554469168274031	0.9426031735389431
15203	ENSG00000237926	0.18215638	0.37688282	0.8554620283733856	0.9426031735389431
15204	ENSG00000273321	0.18209116	0.25090584	0.8555133257199125	0.9426191964376204
15205	MTCL1P1	0.18139404	0.37527633	0.8560603098257822	0.943134359709876
15206	SIRPAP1	0.18110868	0.122510895	0.8562845009267651	0.9432746539265638
15207	ENSG00000230485	0.18060242	0.13653839	0.8566816526391399	0.9436054265860135
15208	ANKRD65-AS1	0.18057431	0.17732304	0.8567034693388069	0.9436081141261896
15209	ENSG00000278865	0.18040808	0.11711704	0.8568344181440573	0.9436883140668378
15210	ENSG00000258831	0.18034428	0.22321086	0.8568846394828501	0.9437009401948491
15211	BICRA-AS1	0.18012369	0.033191822	0.8570576275614096	0.9438487640657062
15212	TSKU-AS1	0.18002158	0.037242685	0.8571376855044983	0.9438728943920146
15213	CLN8-AS1	0.17991476	0.04686915	0.8572214853743385	0.9439224849012897
15214	ENSG00000285000	0.17958388	0.024490515	0.8574813808123244	0.9441659683631848
15215	C14orf119	0.1793421	0.031925038	0.8576710563667727	0.9443107642538796
15216	ENSG00000276302	0.17920534	0.043565463	0.8577785573351008	0.9443864212584722
15217	MYL10	0.17899583	0.08884731	0.8579427959262607	0.9445031824577155
15218	ENSG00000288846	0.17890963	0.18165804	0.8580107458401534	0.9445339816483233
15219	AGGF1	0.17888635	0.008559045	0.8580289597141264	0.9445339816483233
15220	XRCC6P2	0.1788008	0.1898341	0.858095922790309	0.9445526882660167
15221	ENSG00000219699	0.1787999	0.24426419	0.8580973331494701	0.9445526882660167
15222	TJAP1P1	0.17877178	0.22454435	0.858119816684757	0.9445526882660167
15223	ENSG00000268635	0.17876625	0.11653823	0.858123537604524	0.9445526882660167
15224	TMPPE	0.17871116	0.034456186	0.8581664284341498	0.9445571994369005
15225	ENSG00000253196	0.17852175	0.20740151	0.8583153601502185	0.9446784208424568
15226	ANXA2P2	0.17849179	0.10290699	0.8583388597208575	0.94468293422574
15227	ENSG00000236226	0.17827366	0.20771582	0.858510167636602	0.9447860645763315
15228	LRRC3B-AS1	0.1782298	0.16230807	0.8585449027201446	0.9447939562397147
15229	LINC01551	0.1780706	0.058350746	0.8586694803955305	0.9448973280675542
15230	ENSG00000248927	0.17800847	0.10948175	0.8587181997050121	0.9449295873739618
15231	PARP11	0.17794217	0.00882395	0.8587704573150865	0.9449657386643637
15232	LINC01897	0.17778184	0.20526466	0.8588971070312761	0.9450196863580904
15233	ENSG00000256484	0.17765012	0.26730347	0.8589998141565136	0.9450686340689493
15234	ENSG00000248452	0.17754821	0.21703242	0.8590797424284592	0.9450925156278205
15235	ENSG00000253300	0.17751004	0.042219523	0.8591098752872657	0.945104314878787
15236	ENSG00000245008	0.17747478	0.051095054	0.8591375487053273	0.9451134080340658
15237	PAICSP2	0.17743254	0.33662355	0.8591710419167154	0.9451289028272654
15238	SNRPCP3	0.17720842	0.24246562	0.8593468177348936	0.9452795584028788
15239	CCDC200	0.17713326	0.011831285	0.8594056467723986	0.945311243203371
15240	CCDC172	0.17712213	0.04448849	0.8594144455694863	0.945311243203371
15241	PSMD8	0.17705315	0.013273261	0.8594687249594843	0.9453495949784743
15242	LINC01776	0.17662828	0.03694742	0.8598024087704743	0.9456134707384845
15243	ENSG00000236487	0.1765537	0.36499152	0.8598609126558431	0.9456314609993959
15244	ADORA1	0.17637868	0.041662212	0.859998520989558	0.9457400802824898
15245	C10orf71-AS1	0.1762828	0.26126236	0.8600735742263124	0.9457708753409189
15246	TMEM30A-DT	0.17579176	0.027473258	0.8604595320857895	0.9460975004180127
15247	ENSG00000270301	0.17544812	0.36264643	0.8607294663721188	0.9463088353589524
15248	ENSG00000265728	0.17499241	0.080240086	0.8610877792449467	0.9466600296566375
15249	BNIP3P1	0.17493096	0.2001804	0.8611359117401801	0.946691573468255
15250	SCAANT1	0.17486538	0.2559999	0.8611869338001283	0.9467262924330365
15251	ENSG00000274892	0.17482275	0.3234402	0.8612214112709523	0.9467428223226898
15252	ENSG00000286350	0.17479508	0.13294916	0.8612426561193548	0.9467448051399625
15253	SLCO6A1	0.17447107	0.03695928	0.8614972344542045	0.9468964095935279
15254	ENSG00000269289	0.1744405	0.04140817	0.8615212630205504	0.9469014482265729
15255	SETP8	0.1743667	0.28008372	0.8615798295177108	0.9469049586671239
15256	ENSG00000289884	0.1743623	0.026856275	0.8615827902283515	0.9469049586671239
15257	KRT41P	0.17422117	0.20973016	0.8616935107773083	0.9469375690726304
15258	OR51A4	0.1741802	0.23566487	0.8617260373692183	0.9469375690726304
15259	CEACAMP11	0.17400983	0.26380455	0.8618594227624772	0.9470166332653515
15260	ENSG00000225011	0.17393701	0.0887307	0.861917119658182	0.9470380392429388
15261	ENSG00000260431	0.17393656	0.32220632	0.861917798211144	0.9470380392429388
15262	UFM1	0.17380263	0.010738491	0.8620225564876776	0.9471104044364533
15263	IGLV1-62	0.17367664	0.35888925	0.8621215055773602	0.9471336449253568
15264	ENSG00000270857	0.17338465	0.22584173	0.8623508619184233	0.9473215040312063
15265	ENSG00000273059	0.17331149	0.15144478	0.862408492450738	0.947362567608121
15266	ENSG00000255216	0.17297304	0.18684743	0.8626746147775373	0.9474797093663149
15267	ENSG00000270302	0.17295563	0.14505447	0.8626882003144192	0.9474797093663149
15268	RNASEH1P2	0.17292894	0.27568948	0.8627088954990301	0.9474797093663149
15269	LINC01792	0.17288439	0.0726843	0.8627443101312391	0.9474840696389609
15270	TBX19	0.17283198	0.017930185	0.8627854747896362	0.9474997079944458
15271	RPL7P42	0.17251383	0.114612654	0.863035401389858	0.9477314295964305
15272	ZNF705G	0.17220263	0.084226444	0.8632802260328523	0.9479496247641773
15273	LINC01416	0.17186464	0.033544432	0.8635458383125186	0.9481209188380536
15274	ENSG00000227934	0.17177449	0.30768374	0.8636174957660019	0.948170000504049
15275	ENSG00000261762	0.17175868	0.13395211	0.8636294825733623	0.948170000504049
15276	ENSG00000286141	0.17147346	0.09113436	0.8638534885336931	0.9483945529367132
15277	SMAD1-AS1	0.17121765	0.0888268	0.8640545986792441	0.9485707829235105
15278	ENSG00000238220	0.17119515	0.2503195	0.8640724450796116	0.9485707829235105
15279	ENSG00000267079	0.17094824	0.11350019	0.8642663218504034	0.9487523653772792
15280	LINC02624	0.17086084	0.06066235	0.8643352640757935	0.9487523653772792
15281	NTSR1	0.17077549	0.038042188	0.864402312661469	0.9487618063015736
15282	SOCAR	0.17065759	0.060701765	0.8644949358181171	0.9488143824081959
15283	PDE6G	0.17064025	0.06540556	0.8645086648698932	0.9488143824081959
15284	ENSG00000262516	0.17050081	0.16426595	0.8646183985497554	0.9488920463474633
15285	LINC02623	0.1702072	0.3152216	0.8648495919242545	0.949102995549912
15286	ENSG00000287633	0.17002086	0.2623996	0.864995952884066	0.9491994437232019
15287	RNU6-21P	0.16991952	0.3509139	0.8650752924047538	0.9492437266680194
15288	MED20	0.16960472	0.019120743	0.8653228870666559	0.949437997401692
15289	LINC00888-1	0.16959517	0.03243315	0.8653303231483161	0.949437997401692
15290	ENSG00000239628	0.16955246	0.11312635	0.8653643532645497	0.9494539433429547
15291	LINC01455	0.16932909	0.052339155	0.8655396446465784	0.9496008682834463
15292	LINC01925	0.16921632	0.11111989	0.8656284569429447	0.9496367334131003
15293	ENSG00000261421	0.16896418	0.24335556	0.8658272868241148	0.9497478818281505
15294	PPIAP66	0.16871847	0.2730146	0.8660196822437328	0.9499161314031421
15295	ENSG00000287660	0.16852324	0.06856232	0.8661736714023112	0.9500636391267568
15296	SEPTIN10P1	0.1683023	0.11705056	0.8663474655865012	0.950135792849818
15297	ENSG00000289455	0.1682887	0.29288444	0.8663590153080024	0.950135792849818
15298	CD2BP2	0.1682659	0.014288907	0.8663760294364484	0.950135792849818
15299	OR7E66P	0.16813913	0.34716615	0.8664756599674442	0.9502236564674729
15300	ENSG00000241185	0.16810158	0.036579132	0.866505309142471	0.9502347725498245
15301	LINC02091	0.16792917	0.08303298	0.8666409733714254	0.9503407444716538
15302	ENSG00000277653	0.16760914	0.31038627	0.8668931361643822	0.950531644899761
15303	ENSG00000258820	0.16749606	0.045679227	0.8669815197678354	0.9506040118364548
15304	ENSG00000285811	0.16741808	0.22169478	0.867043400634637	0.9506307079939789
15305	CTSLP6	0.16732131	0.18500435	0.8671194273511061	0.9506527930692489
15306	CEACAMP8	0.16722643	0.22969532	0.8671940887363689	0.9507113973190998
15307	H3P13	0.1672021	0.10749914	0.8672132527067176	0.9507113973190998
15308	IMPDH1P3	0.16713493	0.23955385	0.8672658302797289	0.9507475185772952
15309	ENSG00000260095	0.16709171	0.14186326	0.8672999425298482	0.9507475185772952
15310	ENSG00000290933	0.16708094	0.1755654	0.8673080271115774	0.9507475185772952
15311	SLC12A1	0.16706046	0.030443918	0.8673242948949924	0.9507475185772952
15312	MTPN	0.16688667	0.010008522	0.8674611111958347	0.9508760904203565
15313	LINC01605-1	0.16686164	0.038603842	0.8674808346921195	0.9508763069267976
15314	HORMAD1	0.16674796	0.030692399	0.8675703088479082	0.9509350038398097
15315	TREML2	0.1666385	0.07956057	0.8676564496225654	0.9509617794319339
15316	LINC01851	0.16644043	0.21019727	0.8678119394299585	0.9510679830394986
15317	ENSG00000265511	0.16637279	0.28795433	0.8678664306574663	0.951106297600083
15318	GZMK	0.16628769	0.11698091	0.8679323497549921	0.9511571341082568
15319	TMEM213	0.16622724	0.03818906	0.8679800508252465	0.9511838141343768
15320	ENSG00000290719	0.16620666	0.28625822	0.8679957599145256	0.9511838141343768
15321	ENSG00000236920	0.16599582	0.21338068	0.8681629247531913	0.951315240546076
15322	ENSG00000279597	0.16598025	0.34260258	0.8681742971035507	0.951315240546076
15323	ENSG00000283952	0.16583969	0.043382403	0.8682851119608388	0.9513724464454703
15324	ENSG00000286971	0.16575426	0.14972462	0.8683524875648103	0.9514080854998368
15325	USP42	0.16572979	0.007541482	0.8683715223182091	0.9514080854998368
15326	ARL13A	0.1653403	0.050796445	0.8686782440780083	0.9516961334108177
15327	ENSG00000225727	0.16472612	0.021895267	0.8691613819187689	0.9521611809479722
15328	DPRX	0.16467068	0.10040814	0.8692052758318617	0.9521690012743695
15329	PRR19	0.16466743	0.070627965	0.869207625603764	0.9521690012743695
15330	ENSG00000280047	0.16463165	0.06624975	0.8692358942982084	0.9521785491392422
15331	CD1E	0.16435137	0.17966446	0.8694568950068281	0.9522921117593117
15332	JRKL	0.16396897	0.016333204	0.8697575130996182	0.9525644685811971
15333	LINC02161	0.16396038	0.0308165	0.8697642427915506	0.9525644685811971
15334	C7orf57	0.16388446	0.06713037	0.8698240170602819	0.9525925780445836
15335	ENSG00000285590	0.16353056	0.09291623	0.8701024321021971	0.9528277094336135
15336	HERC2P7	0.16335137	0.33704633	0.8702435668055188	0.9529394049355809
15337	ENSG00000264734	0.16327538	0.12922627	0.8703034623406498	0.9529835632645641
15338	HSFX4	0.16324353	0.24030964	0.8703283354605589	0.9529893708741803
15339	ENSG00000268088	0.16314901	0.2499727	0.870402785632204	0.9530494627255103
15340	ENSG00000282843	0.16290507	0.13825724	0.8705955564334132	0.9531533814567077
15341	ENSG00000287789	0.1627594	0.11834364	0.87070962737856	0.9532139791399212
15342	ANXA1	0.16237114	0.030124994	0.8710158387412918	0.9534849012054001
15343	ENSG00000261526	0.16211408	0.06093271	0.8712179541286345	0.9536847153136025
15344	ETV5-AS1	0.16190198	0.18101266	0.8713851758531954	0.9537717847620184
15345	MIR2117HG	0.16184509	0.10806501	0.8714294251271563	0.9537717847620184
15346	ENSG00000289093	0.16183886	0.3338655	0.8714345087020721	0.9537717847620184
15347	SUSD5	0.16183881	0.033089995	0.8714345926157389	0.9537717847620184
15348	LINC00612	0.16160783	0.07446872	0.8716163487727047	0.9539063971174051
15349	CYP4F60P	0.16151814	0.21639626	0.8716872988662342	0.9539437575024595
15350	ENSG00000260179	0.16151513	0.06626765	0.8716896641566788	0.9539437575024595
15351	ENSG00000219622	0.16133298	0.10760295	0.8718330573018174	0.954057801498481
15352	ENSG00000288911	0.16116811	0.28421488	0.8719635734667668	0.9541791852205431
15353	ENSG00000280032	0.16094764	0.11182704	0.8721366905917429	0.95430429296566
15354	ENSG00000262777	0.16084705	0.064011306	0.8722155994708302	0.9543691920871453
15355	ENSG00000286444	0.160612	0.17231327	0.8724010369670413	0.954550648172669
15356	TDRG1	0.16052383	0.0585774	0.872470490576274	0.9545622994851357
15357	FURIN	0.16036558	0.011742984	0.87259491411608	0.9546491998992263
15358	Y_RNA-736	0.16010301	0.12728527	0.8728014006398498	0.9547638054994549
15359	VASN	0.16009331	0.041148238	0.8728094650013563	0.9547638054994549
15360	ENSG00000257746	0.16009083	0.071935065	0.8728115136807412	0.9547638054994549
15361	ANKRD33	0.1600393	0.13836974	0.8728522136580114	0.9547654335291518
15362	KYNU	0.15979028	0.009917755	0.873048098548707	0.9548936776295769
15363	ENSG00000226134	0.15964088	0.17021546	0.8731656116236088	0.9549687014756251
15364	IRX6	0.15958668	0.09339915	0.8732082304271055	0.9549743234732475
15365	ENSG00000264982	0.15955706	0.13299821	0.8732321860241735	0.9549743234732475
15366	ENSG00000286553	0.15954734	0.08869999	0.8732392834256789	0.9549743234732475
15367	RPS7P5	0.15941797	0.30013773	0.8733416861876415	0.955064863442675
15368	ENSG00000253746	0.15912127	0.07393181	0.873575562166008	0.9552777204850393
15369	OR4F6	0.15907446	0.27374837	0.8736129437840027	0.9552971468180124
15370	ENSG00000235263	0.1589971	0.18243961	0.8736728440794861	0.9553079377445473
15371	ENSG00000236556	0.15899464	0.15946431	0.8736746722305276	0.9553079377445473
15372	HSPD1P7	0.15895444	0.13130996	0.8737064299597171	0.9553079377445473
15373	MZT1P1	0.1589044	0.32766983	0.8737459023370664	0.9553079377445473
15374	ENSG00000287248	0.15883811	0.17030175	0.8737988409037716	0.9553079377445473
15375	BTG3P1	0.15883054	0.11470846	0.8738044278421468	0.9553079377445473
15376	ENSG00000244268	0.15878747	0.10184031	0.8738385988506892	0.9553079377445473
15377	SH3GL1P3	0.15872103	0.23660877	0.8738903108541893	0.9553169489517018
15378	ENSG00000260012	0.15857589	0.1636837	0.8740052570719399	0.955381764318947
15379	ENSG00000256056	0.15853871	0.09202351	0.8740344047296371	0.955381764318947
15380	RCN3	0.15849788	0.005692196	0.8740662937207466	0.955381764318947
15381	RAB11B	0.15818547	0.010433694	0.8743124735608236	0.9556025285998855
15382	ENSG00000259621	0.15817085	0.041421328	0.8743239201670807	0.9556025285998855
15383	RPS26P52	0.15793163	0.24678922	0.8745126403703678	0.955787341175487
15384	ENSG00000260620	0.15790446	0.22541153	0.8745339270952825	0.9557891552961549
15385	LINC02610	0.1577572	0.075353496	0.8746500080457821	0.9558945688146837
15386	TCL6	0.15769179	0.056643132	0.8747015236624607	0.9559294165016722
15387	ENSG00000275457	0.15761855	0.15046301	0.8747594478027594	0.9559498134980202
15388	CRYGA	0.1574081	0.16866502	0.8749252996924379	0.9560666945904261
15389	ENSG00000271329	0.15719633	0.2093008	0.8750924441198819	0.9561849722614881
15390	ENSG00000276519	0.1571177	0.2890983	0.875154292758249	0.9562147430471952
15391	ENSG00000237422	0.15694042	0.022990894	0.875293583744879	0.9563276803382239
15392	ARL5C	0.15690523	0.07095741	0.8753212389772815	0.9563276803382239
15393	LINC01226	0.15656403	0.022891732	0.8755902690078837	0.9565357677758917
15394	ENSG00000278367	0.15648538	0.07558179	0.8756520103260585	0.9565786013777337
15395	PPP1R14B-AS1	0.15630023	0.07929537	0.8757982867711851	0.9566986309821258
15396	TMC3-AS1	0.1561568	0.0090792375	0.8759111984659294	0.9567697693810351
15397	FOXD4L1	0.15613541	0.15670443	0.8759282282256171	0.9567697693810351
15398	RNA5SP303	0.15611778	0.21389936	0.8759419975786289	0.9567697693810351
15399	APH1B	0.15585473	0.010407761	0.8761493399026934	0.9569272297609601
15400	ENSG00000278002	0.1558121	0.08792695	0.8761832076982986	0.9569272297609601
15401	ENSG00000238192	0.15576722	0.32106918	0.8762181863809724	0.956942660694788
15402	LINC01747	0.15573154	0.09408504	0.8762463799861812	0.9569500484886357
15403	NUP153-AS1	0.15570842	0.12547103	0.8762642523759753	0.9569500484886357
15404	ENSG00000253613	0.15564336	0.04348604	0.8763158144326533	0.9569634374857906
15405	Y_RNA-432	0.15551834	0.2740819	0.8764151545361912	0.9570504584730002
15406	TSPY24P	0.15548994	0.2944472	0.8764370931010762	0.9570529545213967
15407	ENSG00000253526	0.15541638	0.13761474	0.8764950832186141	0.9570704499583175
15408	SDHDP3	0.15537085	0.27837256	0.8765303412710088	0.9570704499583175
15409	KCNMB3	0.15537031	0.011135487	0.8765311547616286	0.9570704499583175
15410	ENSG00000289981	0.15534341	0.08996277	0.8765521945228163	0.9570704499583175
15411	ENSG00000285367	0.15532961	0.016759783	0.876563243658148	0.9570704499583175
15412	ENSG00000203498	0.15529492	0.14396264	0.8765906870814169	0.9570704499583175
15413	SIGLEC10	0.155197	0.030132035	0.8766677183800509	0.9571330945581499
15414	BMS1P8	0.15508011	0.12556408	0.8767598596943117	0.9571907736043042
15415	ENSG00000279840	0.15494953	0.20270844	0.8768632844397553	0.9572607654601686
15416	ENSG00000290323	0.15485185	0.05008347	0.8769398306603482	0.9573228692303714
15417	ENSG00000286999	0.15457587	0.1885895	0.8771581104830319	0.957518227887801
15418	ENSG00000251143	0.15425031	0.021050883	0.8774141418154693	0.9577118430601753
15419	LINC01098	0.15421315	0.010894478	0.8774434199366573	0.9577223342315613
15420	LINC01700	0.15406062	0.13223243	0.8775636585561908	0.9578012714498171
15421	ENSG00000235912	0.15404122	0.16789566	0.877579482991522	0.9578012714498171
15422	ENSG00000258416	0.15397507	0.027744856	0.8776310846705804	0.9578012714498171
15423	LINC00564	0.15381981	0.3169816	0.8777534553940931	0.9578889783699701
15424	RPS10P9	0.15363067	0.2021129	0.8779029697826931	0.9579448076918056
15425	WASH9P	0.1535277	0.017198652	0.8779838703080106	0.9580116181102286
15426	AGBL1-AS1	0.1534425	0.079491146	0.8780512527146944	0.9580231039765094
15427	ENSG00000286963	0.1532654	0.06530945	0.8781908948579715	0.9581301713407303
15428	BNIP3P8	0.15313809	0.2767866	0.8782916220642057	0.958175666725272
15429	TXNP4	0.1531029	0.281319	0.8783192545443288	0.9581843468222793
15430	FARSA-AS1	0.1530068	0.096478604	0.8783947537969272	0.9582023144214588
15431	OR11H5P	0.15276244	0.2867975	0.8785876198485139	0.9583618053203153
15432	ENSG00000286470	0.15269826	0.036629427	0.8786379135008464	0.9583618177080593
15433	ENSG00000261248	0.15269697	0.11110914	0.878639370717724	0.9583618177080593
15434	ENSG00000248237	0.1524858	0.23708244	0.8788051963197181	0.9584782855627689
15435	SNX31	0.15236458	0.029944144	0.8789011888492475	0.9585615124987269
15436	ENSG00000289591	0.15205146	0.04247201	0.8791480417720355	0.9585743826088213
15437	RLBP1	0.15204677	0.063411996	0.8791516338295023	0.9585743826088213
15438	DMD-AS3	0.15202627	0.2867032	0.8791681980895019	0.9585743826088213
15439	ENSG00000223742	0.15201835	0.10825402	0.8791743481955717	0.9585743826088213
15440	SNRPGP4	0.15176816	0.18234411	0.8793713832532244	0.9586818936151297
15441	ENSG00000260830	0.15163732	0.2789437	0.8794751024498498	0.9587365360651591
15442	SNRPFP3	0.15154415	0.31218898	0.8795481077747656	0.9587867335634623
15443	KLK5	0.1515288	0.07678012	0.8795605268227467	0.9587867335634623
15444	ENSG00000287206	0.15142457	0.08258421	0.8796425074989278	0.9588546352587081
15445	ENSG00000279785	0.15132888	0.1126108	0.8797181033264451	0.9589155742633902
15446	ADCYAP1	0.15116005	0.13557318	0.8798510900433267	0.9589799013871697
15447	ENSG00000289263	0.15110469	0.10596602	0.8798952719574011	0.9589799013871697
15448	RPL23AP73	0.15105008	0.3111653	0.8799378227085052	0.9590044030056374
15449	LINC00674	0.15102579	0.017919576	0.8799571387716929	0.9590044030056374
15450	LINC01322	0.15041296	0.011762677	0.8804405222404	0.9594453220565476
15451	ENSG00000273090	0.14997014	0.14357248	0.8807903150684881	0.959736792364813
15452	EN1	0.14993763	0.19678976	0.8808157863877242	0.959736792364813
15453	ENSG00000235431	0.14983915	0.03485335	0.8808932573380734	0.9597691860068683
15454	BRWD1P1	0.14983442	0.17272447	0.8808971342137679	0.9597691860068683
15455	GABRG1	0.14979699	0.040389374	0.8809264741113856	0.9597691860068683
15456	ENSG00000205452	0.14956836	0.27455217	0.8811072431849347	0.9598726729803314
15457	Y_RNA-439	0.14955027	0.27729005	0.8811214664159766	0.9598726729803314
15458	MPHOSPH10P1	0.1494365	0.12093987	0.8812105305344078	0.9599107736978788
15459	ENSG00000254412	0.14942156	0.18659696	0.8812224536723761	0.9599107736978788
15460	ENSG00000261575	0.14920728	0.14413285	0.8813920178048944	0.9600448565699408
15461	ENSG00000286603	0.14913516	0.21340641	0.881448264622631	0.9600521209400992
15462	ENSG00000287454	0.14913285	0.06479768	0.8814507860559525	0.9600521209400992
15463	ENSG00000290585	0.14901407	0.05949634	0.8815442475365098	0.960088126527777
15464	ENSG00000282718	0.14898421	0.27553824	0.881568116173957	0.960088126527777
15465	C1orf43	0.14889683	0.0076518026	0.8816367558856867	0.9601043592763803
15466	LRRC39	0.14881317	0.024585342	0.8817027974302349	0.9601353377195336
15467	STAP1	0.14880684	0.036779948	0.881707859020145	0.9601353377195336
15468	ENSG00000288041	0.14856037	0.090394825	0.8819021217038286	0.9602684734508604
15469	RPL21P30	0.14838912	0.15053324	0.8820371204089151	0.9603470764789356
15470	TUBG1P	0.14835283	0.1519346	0.882066178432765	0.9603572428304148
15471	TSPYL6	0.14820518	0.11441407	0.8821823489968553	0.9604407787044235
15472	TRAJ7	0.14794038	0.30462593	0.882391389068719	0.9606039359056731
15473	ENSG00000237756	0.1478942	0.16500367	0.8824281134992356	0.9606076432778708
15474	FAM83A-AS1	0.14783622	0.083162226	0.8824736978381476	0.9606076432778708
15475	ENSG00000289407	0.14776316	0.19708778	0.8825318077180881	0.9606494249241239
15476	ABHD14A-ACY1	0.14770946	0.053641107	0.882573812836515	0.9606668710423322
15477	ENSG00000289101	0.14769298	0.1991904	0.8825872892199668	0.9606668710423322
15478	ENSG00000217067	0.14746045	0.20342217	0.8827700555855142	0.9607982642982268
15479	ENSG00000272678	0.14730346	0.10005092	0.8828941340234058	0.960854127750253
15480	ENSG00000257918	0.14706995	0.30280545	0.8830783694775658	0.9609651278590087
15481	HMGB3P17	0.1469866	0.21627913	0.8831445068324183	0.9610156237425166
15482	ENSG00000249278	0.14674513	0.30213383	0.8833347587209717	0.9611417041165736
15483	ENSG00000232208	0.14668503	0.30198967	0.8833821913651609	0.9611454031703965
15484	ENSG00000279726	0.1465224	0.0469703	0.8835106294830254	0.9612421946953613
15485	SND1-DT	0.14638549	0.08526024	0.8836187892710947	0.9612964136582197
15486	ENSG00000253576	0.14635196	0.27233252	0.8836454960107986	0.9613030194963335
15487	MIR378D2HG	0.1463088	0.10031122	0.8836798347064213	0.9613189007155882
15488	DBX1	0.14615783	0.1945778	0.8837991898698041	0.9614057888239043
15489	RBMY2JP	0.14578424	0.08975388	0.8840933533031323	0.9615110016114509
15490	ENSG00000253396	0.14570719	0.13966177	0.884154098765419	0.9615150535994803
15491	GALK1	0.14570664	0.017475842	0.8841546215673194	0.9615150535994803
15492	ZSCAN16	0.14566368	0.021098364	0.8841886337110516	0.9615150535994803
15493	ENSG00000289259	0.14531197	0.11697918	0.8844662393555841	0.961723237711299
15494	UBE2NL	0.1451878	0.25680628	0.884564819119201	0.961782730173902
15495	PRAMEF25	0.14510718	0.27092037	0.8846281618095131	0.961813400843931
15496	ENSG00000287714	0.1450456	0.10042392	0.8846765362635947	0.9618445215102259
15497	LINC02429	0.14495729	0.047087636	0.8847463570896005	0.9618989573483963
15498	ENSG00000267052	0.14476179	0.113760106	0.8849003416298828	0.962021786707671
15499	KCNJ2-AS1	0.14473458	0.18737072	0.8849230315134486	0.962021786707671
15500	CFAP95-DT	0.14472416	0.16108833	0.8849301573258943	0.962021786707671
15501	CTSL3P-1	0.14454006	0.0619554	0.8850757172598935	0.9621496367864432
15502	ENSG00000260912	0.14437273	0.06654166	0.8852077837347454	0.962185809836941
15503	ENSG00000277024	0.14427684	0.1999535	0.8852835136222061	0.9622112225878899
15504	GAPDHP16	0.14426792	0.2969264	0.8852904396084113	0.9622112225878899
15505	SLC45A4	0.14418699	0.005528023	0.8853544369532773	0.9622433583683262
15506	ENSG00000255565	0.14403924	0.06836816	0.8854709185946955	0.9623029809157007
15507	TBC1D3P5	0.1440133	0.1033176	0.8854916671169673	0.9623029809157007
15508	MIR3147HG	0.14400446	0.105590284	0.8854985678589058	0.9623029809157007
15509	ENSG00000226207	0.14398582	0.10352256	0.8855131870055111	0.9623029809157007
15510	ENSG00000232153	0.14376268	0.031260718	0.8856895642375703	0.9624649229294974
15511	GUCY2F	0.14361851	0.035030168	0.8858033318613794	0.9624953082769695
15512	SEPTIN7P11-1	0.14343537	0.03951633	0.8859480096727592	0.9625821863645172
15513	ENSG00000219549	0.14318696	0.23562446	0.8861452907038668	0.962673587436181
15514	DEFB129	0.14318025	0.2636624	0.886149772071001	0.962673587436181
15515	ENSG00000267762	0.14304587	0.04780963	0.8862557546150561	0.9627447129814184
15516	LINC01740	0.14262275	0.084588565	0.8865899025411244	0.962978812845939
15517	ENSG00000267232	0.14256732	0.186533	0.8866337821253818	0.9630049942443983
15518	MFN1P1	0.14252862	0.14587529	0.8866644574793319	0.9630110685219315
15519	OR2J2	0.14251052	0.14908282	0.8866789250151211	0.9630110685219315
15520	DDTP1	0.14229378	0.29278737	0.8868494588718476	0.9631388864520867
15521	NOP56P2	0.14219251	0.22453065	0.886929315642667	0.9631756085267845
15522	ENSG00000259410	0.14207007	0.041143376	0.887026385671122	0.9632165840746622
15523	ENSG00000249098	0.14180005	0.12639546	0.8872396722412877	0.9634025234935464
15524	LYZL4	0.14172037	0.07687236	0.8873026448434628	0.9634217859159571
15525	ENSG00000257350	0.1417058	0.14313276	0.887314274099893	0.9634217859159571
15526	ENSG00000271113	0.14163989	0.29142687	0.887365955833713	0.9634564192720537
15527	GPR21	0.14161415	0.04445185	0.8873863285119948	0.9634570580758729
15528	ENSG00000268053	0.14158341	0.20166613	0.8874106500074137	0.963461984083048
15529	LINC01910	0.14151521	0.11301233	0.8874646530697661	0.9634991344374422
15530	ENSG00000108516	0.14144929	0.2910296	0.8875165117644668	0.9635339550986713
15531	ENSG00000284513	0.14128697	0.26416987	0.887645081638717	0.9635985198260735
15532	GXYLT1P3	0.14123218	0.2905737	0.8876880200165678	0.9636127415520567
15533	CBX1P2	0.14118569	0.29048094	0.8877247385034372	0.9636311202273726
15534	ENSG00000253398	0.14115298	0.040330652	0.8877507524680013	0.963637878512064
15535	ENSG00000236817	0.1410066	0.033443294	0.8878662698795665	0.9637417887525662
15536	ZNF284	0.1408826	0.015736047	0.8879642756930635	0.9637578089603678
15537	ENSG00000247765	0.14086172	0.10256202	0.8879809760393218	0.9637578089603678
15538	RN7SKP271	0.14083724	0.19996698	0.8879997718192062	0.9637578089603678
15539	SUCLA2P1	0.14072046	0.19538698	0.8880924816232012	0.963819369196647
15540	UBBP5	0.14069103	0.2671839	0.8881157957855531	0.963819369196647
15541	UGT2B11	0.1406908	0.088040195	0.888115868289481	0.963819369196647
15542	ENSG00000289120	0.14063862	0.062377542	0.8881571278080977	0.9638321752108077
15543	CDC25B	0.14050262	0.008527333	0.8882645114723202	0.9638947607834536
15544	TEX53	0.14045495	0.08129553	0.8883022986559924	0.9639003842954159
15545	ENSG00000250749	0.14044614	0.2654234	0.8883092806027757	0.9639003842954159
15546	ENSG00000254406	0.1402817	0.15694243	0.8884393537601362	0.9640200456642404
15547	LINC01262	0.14021921	0.28845757	0.8884882651532016	0.9640242210567084
15548	ENSG00000279813	0.14020161	0.19057484	0.8885025897098082	0.9640242210567084
15549	SAGE1	0.13999927	0.06474712	0.8886619086033745	0.9641111596936113
15550	ENSG00000249638	0.13973688	0.24619482	0.8888700246601734	0.9643154620589272
15551	RPL22P24	0.13969576	0.16892835	0.8889024942181436	0.9643279346360449
15552	CST11	0.13962391	0.18679358	0.888958786357926	0.9643473074348595
15553	ENSG00000146722	0.13956432	0.23959295	0.8890065512513254	0.9643616104156723
15554	SETP17	0.13941847	0.10475946	0.8891213206064396	0.9644162079225853
15555	ARGFXP1	0.13923463	0.20687076	0.8892660996796374	0.9645087980177506
15556	ENSG00000278445	0.1392047	0.19919826	0.8892899044848013	0.9645122095282029
15557	ENSG00000224448	0.13913465	0.15995815	0.8893454395716005	0.9645304043529865
15558	ENSG00000290478	0.1390432	0.12431717	0.8894175180474051	0.9645656131719342
15559	ENSG00000289459	0.13901263	0.07629435	0.8894416271444344	0.9645702785587277
15560	ENSG00000261436	0.13882063	0.024546325	0.8895933927218294	0.9646843227508347
15561	ENSG00000232969	0.13878831	0.08564734	0.8896189992509256	0.9646843227508347
15562	ENSG00000227433	0.13866828	0.23640074	0.8897146280208477	0.9647589168416664
15563	PRAC2	0.13848639	0.18522254	0.8898582392452761	0.9648716720423596
15564	ENSG00000260112	0.1383668	0.18827777	0.8899524567699996	0.9649523465318602
15565	ENSG00000233293	0.13811655	0.034581546	0.8901498673629566	0.9650695617922083
15566	ENSG00000261124	0.13811105	0.06264164	0.8901542230862266	0.9650695617922083
15567	MED10	0.1380561	0.012092803	0.8901976479044336	0.9650695617922083
15568	ENSG00000229494	0.13804159	0.05022631	0.8902092186320569	0.9650695617922083
15569	ENSG00000224935	0.13802892	0.04589685	0.8902191010979463	0.9650695617922083
15570	DUSP28	0.13788135	0.02690962	0.8903357966413615	0.9651333928798184
15571	OR2AG1	0.13781384	0.083045416	0.8903891464990645	0.9651679611844507
15572	RBM41	0.13766882	0.0043219607	0.8905037271963401	0.9652107380405588
15573	ENSG00000286247	0.13718396	0.101502396	0.8908868585172711	0.9654422847586892
15574	OR5A2	0.13716744	0.10776651	0.8908999423484738	0.9654422847586892
15575	HSD11B1	0.1370075	0.036483146	0.8910263468072654	0.9655577791410627
15576	ENSG00000238232	0.13660511	0.2554291	0.8913446919973749	0.9658382762424494
15577	STAG2-AS1	0.13654459	0.04970724	0.8913923550606113	0.9658543214571318
15578	NMS	0.13641132	0.07577457	0.8914978329451599	0.9659397367618956
15579	G2E3-AS1	0.13619952	0.021162894	0.8916651847228294	0.9660565801733636
15580	ENSG00000255102	0.13592339	0.021505632	0.8918833667788296	0.9661788076963528
15581	ENSG00000290754	0.13590613	0.13322157	0.8918970413812034	0.9661788076963528
15582	WSPAR	0.13581522	0.24078533	0.8919693858831491	0.9662251050035875
15583	KRT18P41	0.1358026	0.23680048	0.891979461590646	0.9662251050035875
15584	LINC01476	0.1356326	0.0166786	0.892113290654486	0.9663095897265938
15585	FDPSP1	0.13551617	0.20284086	0.8922054909286992	0.9663839634618726
15586	PEX19	0.13540193	0.013213375	0.8922956196439393	0.966460089531384
15587	ENSG00000230676	0.1353562	0.039014492	0.8923318301737508	0.9664778138383817
15588	CTSW	0.1352841	0.08668769	0.8923889555458441	0.96651214109757
15589	ENSG00000225620	0.13524508	0.24405947	0.8924200116042365	0.96651214109757
15590	ENSG00000256686	0.13512132	0.050354496	0.8925174956051755	0.96658355822365
15591	ENSG00000227029	0.13510782	0.19686894	0.8925287047238669	0.96658355822365
15592	ENSG00000205044	0.13489264	0.11839511	0.8926983870843399	0.9667028253109448
15593	ENSG00000260202	0.13485742	0.053125344	0.8927262209264825	0.9667114697622433
15594	EML6-AS1	0.13466708	0.10197905	0.892876478269663	0.9668311817929879
15595	ENSG00000289515	0.13451347	0.0711466	0.8929979836264106	0.9668443372284575
15596	LINC01549	0.1345055	0.0767551	0.8930045815285892	0.9668443372284575
15597	RAD21P1	0.13450181	0.11288737	0.8930077507125301	0.9668443372284575
15598	ENSG00000260777	0.13428883	0.12677592	0.8931760475125468	0.9669835522057314
15599	C3AR1	0.13416444	0.05083525	0.8932741178668683	0.9670682271104164
15600	ENSG00000289293	0.13403337	0.020870235	0.8933776845401915	0.9671373484291803
15601	PTPRD-AS1	0.13383791	0.07060117	0.893532275216651	0.9671822308172635
15602	OR10J6P	0.13383012	0.2751059	0.8935383088518766	0.9671822308172635
15603	ENSG00000228776	0.13358307	0.18270001	0.8937342936128054	0.967286868104376
15604	MTND4P23	0.13318011	0.14819206	0.8940524169259005	0.9675666607284213
15605	ENSG00000259591	0.13298245	0.22229916	0.8942096344177831	0.9676937950417156
15606	ENSG00000256237	0.13289116	0.04749309	0.8942809485221133	0.9677332757600908
15607	A3GALT2	0.1327808	0.031461064	0.8943681488277069	0.9677793109859495
15608	ALX3	0.1326798	0.07199906	0.8944480892430517	0.96782280251429
15609	GDE1	0.13255411	0.008726978	0.8945475365506105	0.9679089016140073
15610	NCOR1P3	0.13244711	0.0670148	0.8946323789116883	0.9679791945485559
15611	GSTO3P	0.13229257	0.25197047	0.894754505409061	0.9680802162610359
15612	RFPL1	0.13204868	0.11568785	0.8949478721273522	0.9681744853301644
15613	KRTAP4-9	0.13204251	0.27137557	0.8949520402714146	0.9681744853301644
15614	ENSG00000270842	0.13200504	0.17947297	0.8949818013050068	0.968185173270642
15615	ZNF805	0.1317627	0.012094792	0.8951734431384282	0.9683279578390274
15616	ENSG00000231912	0.13170649	0.03468287	0.8952180242935985	0.9683334218664754
15617	ACCS	0.13156544	0.007072681	0.895329523569663	0.9683653686681241
15618	ENSG00000272927	0.13154146	0.04364953	0.8953485281558222	0.9683653686681241
15619	ENSG00000216775	0.13135736	0.024944328	0.8954940649116412	0.9684283177136905
15620	ENSG00000267000	0.1311088	0.105783746	0.8956907801802307	0.9685092732648315
15621	PLD4	0.13087413	0.06186131	0.8958763901535313	0.9686365108280787
15622	FAM120B	0.13067976	0.003046553	0.8960301223723581	0.9687597109206761
15623	RPL21P131	0.13056491	0.24148358	0.896121206087827	0.96883257397093
15624	ENSG00000261552	0.13054398	0.12826508	0.8961373046520714	0.96883257397093
15625	LCMT2	0.13028306	0.045350756	0.8963441491975761	0.9689916615451319
15626	LETR1	0.12996933	0.018105455	0.8965921668260197	0.9691952350742178
15627	ENSG00000289371	0.12973194	0.18336272	0.8967803244564325	0.9693278662920112
15628	ENSG00000286291	0.12972721	0.09838241	0.8967838394043117	0.9693278662920112
15629	ENSG00000290821	0.12971367	0.0822779	0.8967944820715485	0.9693278662920112
15630	LINC01450	0.1296239	0.07201764	0.8968655998266093	0.9693832200722722
15631	ENSG00000288882	0.12954019	0.15436444	0.896932161103	0.9694092659592437
15632	ENSG00000257940	0.12946829	0.26601717	0.8969884600636673	0.9694299480277073
15633	MOSPD3	0.12944207	0.036131218	0.8970093242092474	0.969430982475409
15634	ATP8A2P3	0.12933262	0.03912938	0.8970961064654386	0.9694602266305822
15635	ENSG00000279080	0.12906595	0.026888624	0.8973069275600449	0.9695589597798724
15636	ENSG00000285872	0.12893382	0.030463599	0.8974114548957401	0.9696288751195393
15637	FRG1DP	0.12885259	0.030058509	0.8974758364104771	0.9696612642941563
15638	TRNP1	0.1288284	0.016970992	0.8974949413473448	0.9696612642941563
15639	ENSG00000256028	0.12869193	0.089738935	0.8976030956938732	0.9697283599720525
15640	SEC22B3P	0.12854326	0.1173242	0.8977204303394055	0.9697690664744537
15641	RGPD8	0.12842125	0.01243847	0.8978171130454592	0.9698304815910512
15642	ENSG00000248490	0.12812409	0.048393324	0.8980522694467911	0.9700414652098268
15643	ENSG00000290758	0.12805964	0.03151584	0.8981031465867522	0.9700667343890906
15644	ENSG00000285699	0.12788561	0.04782113	0.8982410249824683	0.9701377594223921
15645	ENSG00000285201	0.1277225	0.06409389	0.8983701431194975	0.9702126592218862
15646	IFI44L	0.12745737	0.033613928	0.8985799394669871	0.9703531553167318
15647	ENSG00000254467	0.1273029	0.06514857	0.8987019873025497	0.9704451650388184
15648	OR6E1P	0.12729958	0.23294096	0.8987049992385854	0.9704451650388184
15649	ENSG00000291130	0.12712726	0.012215819	0.8988411105011949	0.9705490997602481
15650	ENSG00000291075	0.12668414	0.01136161	0.8991918283126514	0.9708416915388768
15651	ENSG00000260443	0.1263509	0.25951552	0.8994554763345264	0.9710303079221431
15652	ENSG00000260375	0.12621236	0.2592309	0.8995651372501379	0.9710940359071449
15653	LINC02092	0.12597673	0.055396993	0.8997519060645486	0.9712525950730696
15654	MTND3P10	0.12554266	0.22973603	0.9000956326210572	0.9715374940129051
15655	ENSG00000249731	0.12515596	0.18698739	0.9004011968855994	0.971695013538724
15656	DEFB4B	0.12506886	0.17628427	0.9004704664381545	0.9717266996389136
15657	DPPA5P2	0.12499253	0.25669944	0.9005307587792306	0.971768559567595
15658	NDUFB10P1	0.12485161	0.15897085	0.9006422459769414	0.9718202739954788
15659	KRT18P60	0.12483118	0.12257192	0.9006585630969248	0.9718202739954788
15660	UBE2L4	0.12480791	0.25631812	0.9006769154018224	0.9718202739954788
15661	ENSG00000225156	0.12453652	0.07085662	0.900892090516593	0.9720093724155765
15662	LINC02824	0.12445546	0.048391517	0.9009561786410755	0.9720354473594411
15663	GNB3	0.12429157	0.018241588	0.9010858500830284	0.9721107383106627
15664	ENSG00000216811	0.124190964	0.23280737	0.9011656289396922	0.9721752685608456
15665	RNU4-70P	0.12416087	0.16930734	0.901189335729001	0.9721793068834098
15666	ENSG00000289428	0.12412988	0.06888337	0.9012138518025102	0.9721842180421914
15667	NPY4R2	0.12409122	0.13411966	0.9012446873689263	0.9721959459837846
15668	ENSG00000227090	0.12380637	0.063404195	0.901470024534707	0.9723313308111179
15669	STK25P1	0.12375059	0.14647844	0.9015140606893053	0.9723572918593087
15670	ENSG00000243234	0.12372334	0.25405142	0.9015356033179325	0.972358991171329
15671	ENSG00000280401	0.123646334	0.0429402	0.9015968597732331	0.9723863893557262
15672	Y_RNA-190	0.12364083	0.2538766	0.9016009412825805	0.9723863893557262
15673	DSCAM-AS1	0.123572774	0.1600604	0.9016550914305794	0.9724232546947414
15674	LINC02681	0.12354551	0.07582644	0.9016768149996921	0.972425147533053
15675	Metazoa_SRP-14	0.12348825	0.22668783	0.9017221065338555	0.972452456904635
15676	A4GALT	0.12343285	0.05036484	0.9017656743579309	0.972477906191344
15677	ENSG00000232359	0.12338434	0.057504524	0.901804182128682	0.9724978976328127
15678	ENSG00000261707	0.123344794	0.172988	0.9018353666545311	0.972504515284994
15679	ENSG00000285840	0.123300955	0.043018136	0.9018702290604463	0.972504515284994
15680	LINC00211	0.12321439	0.028411401	0.9019386821216342	0.9725137264626549
15681	CKAP2-DT	0.12310775	0.077099524	0.9020234438190287	0.9725434648568148
15682	ENSG00000227253	0.12310408	0.07327126	0.9020261751445183	0.9725434648568148
15683	ENSG00000290057	0.12295822	0.060689628	0.90214168114566	0.9726150941801459
15684	ENSG00000260084	0.12279304	0.043081034	0.902272396330285	0.9726860059909364
15685	ENSG00000285596	0.12278563	0.012493741	0.9022782239235403	0.9726860059909364
15686	RPL36AP41	0.12273918	0.23262395	0.9023151280356296	0.9726940097850836
15687	STX16-NPEPL1	0.1227161	0.011407629	0.9023332985014596	0.9726940097850836
15688	MORF4	0.1226772	0.136893	0.9023638920688316	0.9726940097850836
15689	ENSG00000270666	0.122582845	0.2516829	0.9024387040228253	0.9727124697623404
15690	ENSG00000279209	0.12257825	0.15218419	0.902442592793596	0.9727124697623404
15691	PCDHAC2	0.1223859	0.12820645	0.9025949760357692	0.9728551856530375
15692	CCL11	0.12201532	0.123099774	0.9028888106734583	0.973018150144516
15693	ENSG00000270342	0.122013934	0.22444679	0.9028895770154428	0.973018150144516
15694	SLC35D3	0.122007914	0.121155486	0.9028942539670943	0.973018150144516
15695	ENSG00000274630	0.12198385	0.08545633	0.9029130538868704	0.973018150144516
15696	ENSG00000243503	0.12192873	0.17126098	0.9029565992337935	0.973018150144516
15697	SLC25A5P2	0.1218049	0.25006863	0.903054786682991	0.9730492754040999
15698	ENSG00000262471	0.121645905	0.18924354	0.903180696843827	0.9731634121360448
15699	SERPINC1	0.12157792	0.060343146	0.9032348569973486	0.9732002359903729
15700	ENSG00000223944	0.12121395	0.022016741	0.9035230196486078	0.9733599683843887
15701	C11orf68	0.12117845	0.053442523	0.9035510587766892	0.9733686419711803
15702	ENSG00000254850	0.12098082	0.22088368	0.9037078350885462	0.973494462210322
15703	ENSG00000263821	0.12071243	0.11968332	0.9039203754368775	0.9736803389374917
15704	FBXO48	0.12060936	0.029120674	0.9040017306571826	0.9737049468548243
15705	ENSG00000287213	0.12060807	0.07762379	0.9040032045915709	0.9737049468548243
15706	SEMA5A-AS1	0.1203387	0.06880948	0.9042161400989537	0.9739127593952812
15707	MMP23B	0.12026069	0.13846713	0.9042783920190691	0.9739582681148455
15708	GAPDHP61	0.12017032	0.076387994	0.9043496475481085	0.9739995579611948
15709	ENSG00000225356	0.12008248	0.05523551	0.904419258135211	0.9740453597688591
15710	ZNF174	0.11975153	0.019526036	0.9046813536347207	0.9743060851719144
15711	RNASE9	0.11901845	0.10157795	0.9052618142278204	0.9747629834410594
15712	ENSG00000235991	0.11886943	0.063676834	0.9053804064217286	0.9748649044138532
15713	RPL21P13	0.118587494	0.22126928	0.9056036564847354	0.9750406116182544
15714	ENSG00000287878	0.11853492	0.023591949	0.9056451897687354	0.9750524879869588
15715	KRT8P20	0.11848858	0.2431677	0.9056817590839574	0.9750524879869588
15716	RN7SL156P	0.118422076	0.21534932	0.9057348216883253	0.9750524879869588
15717	ARL6IP1P3	0.11832922	0.12811638	0.9058079523263335	0.9750994803566385
15718	LINC00838	0.11829135	0.10046134	0.9058381962633735	0.9750994803566385
15719	ENSG00000287289	0.11824054	0.08907291	0.9058785903079116	0.9750994803566385
15720	ENSG00000289913	0.118206054	0.048323177	0.9059057525676408	0.9751071645492899
15721	LYZL1	0.11808025	0.041861173	0.9060054911481578	0.975154187436116
15722	RCC2P7	0.11805289	0.13662122	0.9060273509348773	0.975154187436116
15723	RPL19P18	0.1180382	0.209539	0.906039082579926	0.975154187436116
15724	ENSG00000289936	0.117941074	0.24203306	0.9061155576196541	0.975154187436116
15725	ENSG00000266120	0.11792359	0.05294595	0.9061296590346972	0.975154187436116
15726	ENSG00000240634	0.11787132	0.055421617	0.9061710627257701	0.9751562823865385
15727	ENSG00000287646	0.11787043	0.096653074	0.9061716548284945	0.9751562823865385
15728	ENSG00000259280	0.11775183	0.039609175	0.9062655756912676	0.9751847864341895
15729	RPS4XP8	0.11773621	0.21439321	0.9062782430418521	0.9751847864341895
15730	LINC02146	0.11766663	0.098164305	0.9063329895733001	0.9752060757671785
15731	LINC01139	0.11766048	0.05421638	0.9063380792465139	0.9752060757671785
15732	ENSG00000237861	0.11755439	0.09650098	0.9064220698101603	0.9752748995937955
15733	ENSG00000287381	0.11740357	0.12738505	0.9065419808608577	0.9753182589513917
15734	CFAP107	0.11738964	0.055730395	0.9065526318390452	0.9753182589513917
15735	SEC61G-DT	0.11737981	0.026693365	0.9065604206619816	0.9753182589513917
15736	CCDC181	0.11737721	0.023208728	0.9065625075246364	0.9753182589513917
15737	LINC00502	0.116908096	0.056664042	0.9069342457175325	0.9755888736266571
15738	MFFP1	0.11681281	0.06732127	0.9070096892485908	0.9756099820864316
15739	ENSG00000234686	0.11676822	0.06227071	0.9070451905327563	0.9756099820864316
15740	ENSG00000227042	0.11673322	0.025857693	0.9070728583570004	0.9756099820864316
15741	RNU6-1254P	0.11664922	0.17708191	0.9071395442211521	0.9756588525217913
15742	PRORY	0.11659896	0.09392077	0.90717909945417	0.9756798468433306
15743	LINC00888	0.11646226	0.026653504	0.907287467281175	0.9757748472097761
15744	ARHGEF19-AS1	0.11625949	0.2157649	0.9074483572608452	0.9759263289655404
15745	ENSG00000206062	0.11606581	0.23813906	0.9076015714687748	0.976047121454838
15746	OR10J1	0.11591369	0.09367886	0.9077220875953901	0.9761344865125385
15747	LINC02117	0.1155395	0.050244242	0.9080188264891875	0.9763457896306128
15748	ENSG00000272345	0.11540236	0.07200718	0.9081275695643947	0.9764101623257884
15749	ENSG00000285518	0.11538845	0.07607062	0.9081388451727367	0.9764101623257884
15750	ENSG00000289337	0.115202695	0.08531735	0.9082857689777631	0.9765034523507398
15751	ENSG00000274460	0.11508673	0.02983669	0.9083776364004363	0.9765591005657743
15752	RN7SL40P	0.11487345	0.124283634	0.9085469749515241	0.9766980261851947
15753	ENSG00000261307	0.114615865	0.036385633	0.9087510603502724	0.9768468672204513
15754	ENSG00000290961	0.11453464	0.107564926	0.9088152605900774	0.9768716709591192
15755	ARL2BPP8	0.11442981	0.23475215	0.9088982499321001	0.9769054891312284
15756	FAM215A	0.11401838	0.17079502	0.909224292375834	0.9772104301504825
15757	PPIAP21	0.11396317	0.23378208	0.9092681487429108	0.9772283495602412
15758	ENSG00000230649	0.11368742	0.029545091	0.9094868472455584	0.9774279012019553
15759	IL22	0.11360977	0.115854725	0.9095482992868618	0.9774671421411433
15760	OR11A1	0.11359084	0.042541463	0.9095635045818289	0.9774671421411433
15761	ENSG00000259327	0.11354718	0.067749955	0.9095981713375579	0.9774828261054902
15762	ENSG00000282890	0.11327758	0.008950322	0.9098117835936212	0.9776692315954404
15763	ENSG00000278147	0.11314609	0.19826107	0.9099157005120189	0.9777377489747197
15764	ENSG00000262434	0.11281181	0.08302606	0.9101811337629202	0.9779582298609246
15765	IARS2P1	0.1126539	0.10745058	0.9103062783705098	0.9780063790695852
15766	ENSG00000251135	0.11258427	0.078292914	0.9103613089470988	0.9780366680292212
15767	ENSG00000276850	0.11250751	0.027614513	0.9104222363600354	0.978042427528717
15768	ENSG00000260378	0.112459354	0.03571211	0.9104605379557577	0.978042427528717
15769	CCL7	0.11231911	0.19478518	0.910571342232523	0.978118522643419
15770	LIN28B-AS1	0.11214413	0.021244556	0.9107103974483591	0.9782429554305648
15771	RPL9P14	0.111857794	0.20683116	0.9109375759084568	0.9784040156945308
15772	LYPD8	0.111810714	0.026303902	0.9109747996154258	0.9784224166134846
15773	INHBA-AS1	0.11166733	0.030263819	0.9110884104805	0.9785012772330766
15774	TBX18	0.111348554	0.030840734	0.9113412375336667	0.9787080577209567
15775	P4HA3-AS1	0.11116013	0.0597974	0.911490680926042	0.9788437602527271
15776	SNRPCP10	0.1111147	0.07648942	0.9115265388010537	0.9788437602527271
15777	RN7SL178P	0.11111261	0.20271927	0.9115285072665746	0.9788437602527271
15778	RN7SL825P	0.111088	0.15648606	0.9115480004817688	0.9788437602527271
15779	METTL25B	0.110950485	0.0075415666	0.9116568747839444	0.9789175006224318
15780	ENSG00000230728	0.11078726	0.036332224	0.9117861580768893	0.9790131482565674
15781	STK16P1	0.11066149	0.13780601	0.911886305065462	0.9790990912595715
15782	LINC02160	0.11050902	0.026995687	0.9120069906226542	0.9791768484302416
15783	ENSG00000249513	0.11047158	0.20273943	0.9120368102766644	0.9791768484302416
15784	ENSG00000254260	0.110379726	0.12013429	0.9121096858057125	0.9792093974860913
15785	ENSG00000290686	0.110303216	0.20749237	0.9121702425543533	0.9792520309372783
15786	H2AC19	0.11022838	0.19456589	0.9122298325078982	0.9792520309372783
15787	ENSG00000286615	0.11013381	0.029898873	0.9123045065204618	0.9793106039442193
15788	ENSG00000286469	0.10998271	0.05162786	0.912424486748241	0.9793793094251496
15789	KRT18P64	0.109828636	0.22521372	0.9125463924396251	0.9794407171609112
15790	LINC02053	0.10960627	0.026101144	0.9127229425398301	0.9795438526050037
15791	GZMB	0.109580845	0.086933605	0.9127432052277143	0.9795440114634998
15792	SULT6B1	0.1093424	0.035798382	0.91293210685456	0.9796351818084688
15793	ENSG00000255515	0.10933731	0.1470739	0.9129360537654604	0.9796351818084688
15794	GAPDHP52	0.10913689	0.14189202	0.9130952665224543	0.9797706964813696
15795	ENSG00000276535	0.10892315	0.12891443	0.9132650017670442	0.9799207925982528
15796	ENSG00000286341	0.108909756	0.08304182	0.9132753930934392	0.9799207925982528
15797	TMLHE	0.1088571	0.0036508336	0.9133170450916791	0.9799223024119721
15798	Metazoa_SRP-56	0.10831162	0.086786166	0.9137500157088054	0.9802384028558194
15799	LINC01644	0.1081698	0.04244461	0.9138622662482535	0.9803128982478456
15800	NLGN2	0.10789717	0.014259805	0.914078527809877	0.9804153061975065
15801	ENSG00000237419	0.10783477	0.1877534	0.9141283603335392	0.9804319615846128
15802	ENSG00000288932	0.107826896	0.054953583	0.9141343220614675	0.9804319615846128
15803	LINC02529	0.10775426	0.06550226	0.9141918396535111	0.9804328355815959
15804	ENSG00000288796	0.10751826	0.08442063	0.9143788600191318	0.9805214745824253
15805	ENSG00000286208	0.107474566	0.06086442	0.9144138623477652	0.9805374172856711
15806	MMP2-AS1	0.107416764	0.036629718	0.9144596461944237	0.9805649201888372
15807	ENSG00000288104	0.10725708	0.07916953	0.9145861052274621	0.9806573343102132
15808	UTP14C	0.107147604	0.15671526	0.9146729307986647	0.9806850933427441
15809	ENSG00000263612	0.107127085	0.18976557	0.9146896732927658	0.9806850933427441
15810	CYMP-AS1	0.10704009	0.15107694	0.914758431493097	0.9807139332531053
15811	ENSG00000285561	0.10702031	0.085395925	0.9147739763758433	0.9807139332531053
15812	ENSG00000289909	0.1069585	0.08066159	0.9148233219695915	0.9807389352399596
15813	ENSG00000230229	0.10685695	0.10734614	0.9149034419262208	0.9808032363607426
15814	ENSG00000214546	0.10666575	0.07734102	0.9150553428842693	0.9809282184345345
15815	LINC01923	0.1066592	0.028778758	0.9150606286687426	0.9809282184345345
15816	ENSG00000286714	0.1065838	0.06033117	0.9151203124793872	0.9809282184345345
15817	ENSG00000223675	0.106336646	0.0925938	0.9153162923202426	0.981112125949604
15818	TRIM51CP	0.10628868	0.111060955	0.9153546999563773	0.9811142135509896
15819	ENSG00000262319	0.106212094	0.156857	0.915415123604711	0.9811573828392696
15820	ANKRD29	0.106158376	0.015387438	0.9154579360322372	0.9811816746390063
15821	RN7SKP183	0.10610926	0.21750797	0.9154967344701956	0.9811875563541597
15822	ENSG00000289299	0.10600121	0.07692862	0.9155827197079252	0.9812241462042263
15823	ENSG00000230928	0.10567604	0.020655397	0.9158405762171755	0.9814405822816279
15824	GRAMD4P8	0.10555072	0.19354235	0.9159401766555599	0.9814928394008053
15825	RN7SKP119	0.10551305	0.07042899	0.9159699591820691	0.9814928394008053
15826	ENSG00000287987	0.105436765	0.049253985	0.9160304755614067	0.981536087372148
15827	ENSG00000288001	0.10523997	0.082705684	0.9161864096667721	0.9816522715860944
15828	SNX10-AS1	0.10522383	0.043673567	0.9161993797663062	0.9816522715860944
15829	ENSG00000250338	0.10506077	0.16474989	0.9163285621838244	0.9816877109064215
15830	CYB5A	0.1050424	0.005000082	0.9163433719443217	0.9816877109064215
15831	PMS2P11	0.10503089	0.036641587	0.9163525781910938	0.9816877109064215
15832	RPSAP72	0.10502935	0.18440631	0.9163534082441415	0.9816877109064215
15833	FUBP3	0.10496353	0.0030938045	0.9164059274541818	0.981700782136953
15834	ENSG00000227907	0.10492484	0.033637486	0.9164367087620278	0.9817121610931199
15835	ENSG00000198671	0.10486952	0.03768892	0.9164803990189438	0.9817373676651311
15836	ENSG00000273816	0.10477838	0.07539434	0.9165530469885597	0.9817935920603774
15837	OR4A10P	0.10468037	0.1909476	0.9166307994802866	0.9818552817256009
15838	ENSG00000215464	0.10461023	0.09893074	0.9166862912590434	0.9818931244882302
15839	ENSG00000215022	0.10442261	0.08277141	0.9168355206733811	0.9820097696246056
15840	ENSG00000273388	0.1042704	0.027559973	0.9169560107181032	0.9820956235143439
15841	ENSG00000280228	0.10405651	0.025030706	0.9171257957251789	0.9822126630209312
15842	ENSG00000230433	0.103979304	0.079607055	0.9171869633927787	0.9822246131845042
15843	C17orf98	0.103949934	0.05094334	0.9172102521215897	0.9822246131845042
15844	ENSG00000289364	0.10391728	0.04889435	0.917236253704933	0.9822246131845042
15845	RPL29P25	0.103813484	0.13488632	0.9173183650607794	0.9822892834120507
15846	RPL35AP20	0.10327936	0.1228647	0.917742501148342	0.9826786350246693
15847	ENSG00000228793	0.10323402	0.012801439	0.9177784215536035	0.9826954898269031
15848	CYTL1	0.10300629	0.06637951	0.9179590126337718	0.9827808116176278
15849	ENSG00000251391	0.10283452	0.021920409	0.9180954633652648	0.9829052888729014
15850	RPL32P15	0.1022105	0.20944995	0.9185906218473463	0.9831760281043994
15851	ENSG00000290598	0.10204028	0.19226687	0.9187259109178285	0.9832992177994816
15852	NDEL1	0.10199741	0.0034713086	0.9187598843094016	0.9833139677391539
15853	ENSG00000258235	0.101925224	0.20885749	0.9188170508368483	0.9833277759403745
15854	GPR12	0.1019046	0.097488716	0.9188333631030186	0.9833277759403745
15855	C10orf71	0.10175143	0.057353143	0.918955161959043	0.9834149008280552
15856	GSTA11P	0.10160525	0.036279842	0.9190710960124557	0.983495742146756
15857	ENSG00000243818	0.101518914	0.03823611	0.9191396518446282	0.9835098444462094
15858	ENSG00000288690	0.10150656	0.11344193	0.919149774488756	0.9835098444462094
15859	IGSF11-AS1	0.10146383	0.086253285	0.9191833243385787	0.9835098444462094
15860	RANBP20P	0.101347595	0.08784684	0.9192756329942282	0.9835849359659209
15861	GDF9	0.10130425	0.047546104	0.9193101762690659	0.9836002848281
15862	ENSG00000272254	0.10113293	0.20721424	0.9194459548285774	0.9837239456068648
15863	ENSG00000249664	0.10101481	0.079363756	0.9195400818873661	0.9837814251010799
15864	ENSG00000257241	0.100988545	0.18093757	0.9195604200435055	0.9837815711082982
15865	ENSG00000287540	0.10081763	0.13622598	0.9196960977576206	0.9838618814771014
15866	TMEM132D-AS2	0.10074974	0.17017235	0.9197507470230613	0.983898729840499
15867	DPRXP1	0.10058391	0.17468043	0.9198822541398808	0.9840029705537309
15868	ENSG00000227386	0.100575574	0.077970915	0.9198886039356564	0.9840029705537309
15869	ENSG00000289876	0.10026203	0.13998666	0.9201378019096279	0.9842284742810492
15870	ENSG00000233407	0.1002487	0.048411675	0.9201479922112614	0.9842284742810492
15871	ENSG00000290453	0.100201584	0.02287381	0.9201853967062033	0.9842339706296798
15872	CCR7	0.100060575	0.04660655	0.920297356244541	0.9842888661687749
15873	ALOX15P2	0.099998064	0.07428784	0.9203468707467208	0.9842985881236836
15874	ENSG00000258505	0.09996458	0.14654978	0.920373405969557	0.9843053502559675
15875	LINC02787	0.09992988	0.05457779	0.9204011747534819	0.9843134313102834
15876	RNU6-387P	0.099759586	0.18551381	0.9205364125658219	0.9843850976264037
15877	ENSG00000286518	0.09961744	0.043879036	0.9206492464015588	0.9844310804241025
15878	ENSG00000230628	0.09961303	0.019087728	0.9206526899617007	0.9844310804241025
15879	MARK2P17	0.09951498	0.203886	0.9207303877607595	0.9844627103582836
15880	PPP4R3C	0.09949996	0.1680741	0.9207429176963815	0.9844627103582836
15881	RCE1	0.09941856	0.012111377	0.9208070643313364	0.9844880657505801
15882	ENSG00000277128	0.099229336	0.053105146	0.920957354653829	0.9845839006154017
15883	ENSG00000259508	0.09912011	0.06966585	0.921043996676278	0.984654911971843
15884	ENSG00000266171	0.09893016	0.05839078	0.9211947504111658	0.9847944582249897
15885	ENSG00000286549	0.09878317	0.032842323	0.9213115584412088	0.9848539206327983
15886	USP12PY	0.09878129	0.12385617	0.9213132816631038	0.9848539206327983
15887	ENSG00000248764	0.098772645	0.07265509	0.921320019902574	0.9848539206327983
15888	ENSG00000241678	0.098476544	0.058983505	0.9215550960998737	0.9849319210193096
15889	DMP1	0.09847643	0.0579559	0.9215552266935507	0.9849319210193096
15890	ALG1L14P	0.09846249	0.20170161	0.9215660392879552	0.9849319210193096
15891	LINC02483	0.09833389	0.086547375	0.9216683473484484	0.9849546065978191
15892	ENSG00000249056	0.09833354	0.16406706	0.9216683342125139	0.9849546065978191
15893	RBMS1P1	0.09830878	0.17791833	0.9216883942392422	0.9849546065978191
15894	ENSG00000243225	0.09819386	0.20115143	0.9217793365210536	0.9850197343493619
15895	ENSG00000277504	0.09809021	0.17042717	0.9218621021198574	0.9850460685152184
15896	ENSG00000285785	0.09792053	0.04287142	0.9219967007628707	0.985087680080663
15897	ENSG00000226861	0.09782065	0.20037368	0.9220756897659523	0.9851090768334506
15898	LINC01867	0.0977646	0.036364935	0.9221203892642386	0.9851352196299035
15899	ENSG00000278704	0.09755442	0.11952238	0.9222870579981648	0.9852483345566243
15900	MTND2P12	0.09751492	0.06493841	0.9223184747697917	0.9852483345566243
15901	ATMIN	0.09747833	0.009768623	0.9223476595363658	0.9852483345566243
15902	ENSG00000229283	0.097225204	0.08935007	0.9225487854761922	0.9853551071439139
15903	CYP1D1P	0.09701081	0.04388116	0.9227190497721685	0.9854650821449168
15904	ENSG00000248839	0.09687353	0.06759114	0.9228278268463178	0.985490765964848
15905	KPNB1P1	0.09668243	0.15956034	0.9229802628730766	0.9855997903998133
15906	GABRG2	0.09649912	0.01575494	0.9231252425281371	0.985668151653991
15907	ENSG00000273212	0.096347794	0.086380154	0.9232456131011004	0.9857750634040954
15908	FABP12P1	0.096276626	0.19719021	0.923301834111899	0.9858134776930775
15909	LINC01608	0.096158095	0.02008307	0.9233961780120834	0.9858709786203727
15910	FRG1JP	0.09589484	0.013404183	0.9236051037011813	0.9859859556752993
15911	ATF7IP2	0.09581048	0.0023103654	0.9236722248971551	0.9860359947398321
15912	ENSG00000225570	0.0955252	0.17410018	0.9238988979333187	0.986213115266144
15913	ENSG00000266644	0.09535338	0.06168814	0.9240354265008596	0.9863156127334647
15914	ENSG00000237293	0.09503245	0.06651995	0.9242903380555237	0.9865012138126087
15915	ENSG00000274501	0.094870016	0.098949686	0.9244190859078063	0.9866170037156647
15916	ENSG00000286885	0.094563395	0.020958645	0.9246626773099806	0.9867904772887762
15917	YAE1-DT	0.09439007	0.024715267	0.9248003641806446	0.986883789730566
15918	ENSG00000267150	0.09437735	0.13092752	0.9248109110097824	0.986883789730566
15919	TOPAZ1	0.09433457	0.01938312	0.9248444469314936	0.9868979506676719
15920	RND3	0.09428622	0.0051976554	0.9248828763298704	0.9869173326798876
15921	RFPL4B	0.09411436	0.09079799	0.9250192948344934	0.9870412730586389
15922	ENSG00000287438	0.09390522	0.15050037	0.9251852722604075	0.9871534889362048
15923	ZNF99	0.09373851	0.027160931	0.9253179480526276	0.9872085318056054
15924	ENSG00000241054	0.09366696	0.16096738	0.9253751219998754	0.987226273164719
15925	ENSG00000249951	0.093296215	0.022494402	0.9256691970872319	0.9874318443825906
15926	ENSG00000235728	0.092979744	0.17050408	0.9259208181606873	0.987635352158343
15927	ENSG00000286510	0.09294915	0.099283494	0.9259450322290357	0.9876395474743643
15928	PTPRVP	0.092889935	0.032656144	0.9259921111492708	0.9876529814746718
15929	ENSG00000279142	0.092837974	0.13687825	0.9260331944983247	0.9876529814746718
15930	MIR646	0.09269939	0.189815	0.9261433005778268	0.9876729283394307
15931	SPATA31D5P	0.092656165	0.14509678	0.9261775715143968	0.9876729283394307
15932	WASH4P	0.09265444	0.0230447	0.9261791438159357	0.9876729283394307
15933	ENSG00000287301	0.092585765	0.08139556	0.9262338226346836	0.9877071614211895
15934	NANOGP2	0.09250934	0.189415	0.9262942936195194	0.9877308351547737
15935	ROR2	0.09240783	0.0041416944	0.9263750752962034	0.987745838402788
15936	ENSG00000287678	0.09237788	0.04828672	0.9263988731209399	0.987745838402788
15937	ENSG00000263707	0.09226456	0.03820835	0.9264889297802148	0.987745838402788
15938	GPR33	0.092250645	0.054965954	0.9264997622282286	0.987745838402788
15939	ENSG00000249735	0.092248574	0.101703085	0.9265016040843603	0.987745838402788
15940	ENSG00000258108	0.092209764	0.0526295	0.9265325532803051	0.987745838402788
15941	ENSG00000255313	0.092185974	0.081089176	0.9265517607309901	0.987745838402788
15942	BTBD7P2	0.092127755	0.1699678	0.9265976711513185	0.9877679751335215
15943	ENSG00000213303	0.09205212	0.15386237	0.9266581379098664	0.9877943700187083
15944	RGS20	0.09196848	0.0145411985	0.9267241598868227	0.9878431243990039
15945	ENSG00000258703	0.09184828	0.050400976	0.9268194804361306	0.9879014830975702
15946	ENSG00000265614	0.09171409	0.16619077	0.9269263806445796	0.9879938032881661
15947	ENSG00000233703	0.091615014	0.12950517	0.9270049750016158	0.9880452651466187
15948	ENSG00000254885	0.09158901	0.17462008	0.9270256249434817	0.9880452651466187
15949	CDO1	0.09155122	0.0540552	0.9270558186184095	0.9880452651466187
15950	ENSG00000257726	0.09142312	0.15854815	0.9271577241829557	0.9880890246698363
15951	PSG3	0.09139709	0.04959158	0.9271780375233651	0.9880890246698363
15952	PIGN	0.09126036	0.0026616966	0.9272867708029899	0.9881616518132961
15953	ENSG00000284646	0.090932384	0.046000335	0.9275473559379759	0.9883090733738595
15954	ENSG00000237076	0.09089216	0.02581968	0.9275793426376207	0.9883090733738595
15955	ENSG00000229160	0.09088188	0.035773516	0.9275874678143994	0.9883090733738595
15956	ENSG00000266691	0.090839684	0.17288134	0.9276210108169065	0.9883178121720072
15957	ENSG00000223881	0.09079457	0.15664189	0.9276571656706332	0.9883184636248549
15958	LINC01081	0.090685666	0.016643872	0.9277434051197777	0.9883887189350894
15959	ENSG00000269296	0.090591736	0.08563157	0.9278178363404466	0.9884273663463623
15960	RPS3AP22	0.09058935	0.07142506	0.9278202753793773	0.9884273663463623
15961	ENSG00000286426	0.09034546	0.06092982	0.9280137546039695	0.9886118570582572
15962	FAR2P1	0.090305805	0.073188916	0.9280452967651832	0.9886238321273765
15963	ENSG00000289151	0.090270646	0.06926775	0.9280730591146017	0.9886276000224711
15964	ENSG00000183154	0.09001347	0.08088732	0.9282775509020391	0.9886809777716895
15965	MEG9	0.08998072	0.020931777	0.928303618124884	0.9886809777716895
15966	RPS4XP21	0.08993181	0.18410257	0.9283422956176911	0.9886809777716895
15967	ENSG00000269300	0.08993168	0.07120991	0.9283425682695035	0.9886809777716895
15968	LINC01016	0.08984765	0.035517324	0.9284093883402024	0.9887088959366509
15969	ENSG00000273639	0.089766316	0.03842011	0.9284738824316741	0.9887518282911244
15970	RNFT1P3	0.089640655	0.037509877	0.9285738396869447	0.9888191564819233
15971	RN7SL828P	0.08957301	0.18336338	0.928627416555116	0.9888452853625442
15972	RN7SKP191	0.08950723	0.15213887	0.9286801889126529	0.9888452853625442
15973	IGHV3-23	0.08944761	0.089661255	0.9287272169607156	0.9888452853625442
15974	TPI1P2	0.089395255	0.06568532	0.9287690868830925	0.9888452853625442
15975	ENSG00000242088	0.089382246	0.18297178	0.9287790146095076	0.9888452853625442
15976	ENSG00000277757	0.089343175	0.025632527	0.9288101591230356	0.9888452853625442
15977	LINC00691	0.08933937	0.06260364	0.9288132161254102	0.9888452853625442
15978	LINC02667	0.08929735	0.16532381	0.9288466879643931	0.9888452853625442
15979	ENSG00000249091	0.089264184	0.08415529	0.9288727390044047	0.9888452853625442
15980	ZNF630-AS1	0.089252	0.029806796	0.928882655938839	0.9888452853625442
15981	PRKCE-AS1	0.08898679	0.06688775	0.9290932822000172	0.9889649812384598
15982	ENSG00000287323	0.08898516	0.13622446	0.92909455356411	0.9889649812384598
15983	EIF4A2P3	0.08896826	0.05145852	0.9291082116593272	0.9889649812384598
15984	ENSG00000224984	0.0889161	0.16055895	0.9291497349173325	0.9889657132508679
15985	ENSG00000260022	0.088905044	0.06334009	0.9291582463010177	0.9889657132508679
15986	LINC01643	0.088813946	0.011212859	0.9292307439396397	0.9889898398176595
15987	ENSG00000289533	0.088775694	0.050341856	0.9292611982100549	0.9889898398176595
15988	ENSG00000287517	0.088774756	0.0708364	0.9292621483538677	0.9889898398176595
15989	TAF9BP2	0.08854711	0.097916186	0.9294426731659432	0.9890522758087341
15990	YIPF1	0.08841377	0.0071988064	0.9295487958122202	0.9891002606428557
15991	MTND4P5	0.08837581	0.18089648	0.9295788605279117	0.9891002606428557
15992	DPM3	0.088353306	0.035028685	0.929597019174786	0.9891002606428557
15993	LINC01477	0.08827924	0.029889412	0.9296557375164409	0.9891002606428557
15994	ENSG00000254178	0.08826069	0.070233636	0.9296705640918476	0.9891002606428557
15995	HMGB1P20	0.08804729	0.04909152	0.929840091381138	0.9891725707250072
15996	ENSG00000287294	0.087981716	0.18008293	0.9298920770155166	0.9891989214564996
15997	ENSG00000276170	0.0879499	0.14488307	0.929917993432672	0.9891989214564996
15998	ENSG00000239005	0.08793951	0.034993686	0.9299258003260616	0.9891989214564996
15999	NCOA6	0.08787708	0.0022387623	0.929975373310851	0.9892300458594575
16000	CCL23	0.08778936	0.074955225	0.9300451497207685	0.9892597384661772
16001	KAAG1	0.08771137	0.0902739	0.9301068364408718	0.9892834491863618
16002	ZMYND10	0.087635055	0.036011677	0.9301677671007768	0.9893021584518041
16003	LINC02217	0.08763015	0.030215517	0.9301716572428441	0.9893021584518041
16004	FXYD7	0.08761301	0.027830198	0.9301853717029694	0.9893021584518041
16005	ENSG00000291079	0.08752812	0.008088639	0.9302527325397125	0.9893305867922891
16006	ENSG00000283317	0.0870767	0.04103573	0.9306115451128112	0.9894960922249711
16007	ZNF812P	0.08693578	0.06169701	0.9307234990247357	0.989571917285415
16008	CTLA4	0.08664304	0.04118284	0.9309561776526752	0.9897760880999471
16009	PAX9	0.08642921	0.037901357	0.9311262754139492	0.9899353206005567
16010	ENSG00000264660	0.08627154	0.043742526	0.9312515103450762	0.9900468508663608
16011	LINC01750	0.08601026	0.044027936	0.9314592730261902	0.9901910533984624
16012	ENSG00000259876	0.08597278	0.11631414	0.9314888157057161	0.9901910533984624
16013	GPC3-AS1	0.08557752	0.1751304	0.9318031139367783	0.9903738278077007
16014	ZFP42	0.08551936	0.04597484	0.9318495260811059	0.9904015413059581
16015	ENSG00000257253	0.08546679	0.06261198	0.9318911933510186	0.9904025956179022
16016	ENSG00000249219	0.08518592	0.11076609	0.9321145370002506	0.9905751074292556
16017	ENSG00000229178	0.08508165	0.076419465	0.9321973897125438	0.990586509459213
16018	CYCSP42	0.08505392	0.17405522	0.932219360575057	0.990586509459213
16019	FAM230B	0.08505257	0.14836545	0.9322207994055434	0.990586509459213
16020	RN7SL553P	0.08464939	0.17321767	0.9325409656639031	0.9908552964282762
16021	BEX2	0.08437183	0.015128295	0.9327617610022424	0.9909385509563298
16022	ENSG00000242061	0.084304765	0.13786638	0.9328155854949038	0.990974113927374
16023	ENSG00000278487	0.084033616	0.1475044	0.9330308667774205	0.9910947137163666
16024	GOLGA8M	0.083791554	0.018508537	0.933223068182118	0.9911291495813105
16025	ENSG00000284632	0.08376892	0.020940248	0.9332410865593499	0.9911291495813105
16026	ENSG00000230735	0.08376612	0.036051355	0.9332434724496479	0.9911291495813105
16027	ENSG00000286760	0.083735466	0.0389205	0.9332677615094965	0.9911291495813105
16028	RUNX2-AS1	0.08367808	0.118652	0.9333133726724816	0.9911291495813105
16029	ENSG00000285940	0.08358713	0.012221836	0.9333856059229442	0.9911291495813105
16030	ENSG00000279523	0.08358565	0.17102933	0.9333866959934038	0.9911291495813105
16031	CACUL1	0.08356493	0.0027970513	0.9334032974253401	0.9911291495813105
16032	PRDX3P2	0.08355869	0.07075904	0.9334084216728433	0.9911291495813105
16033	HDAC4-AS1	0.08354129	0.03984536	0.9334220748680004	0.9911291495813105
16034	ENSG00000253564	0.08353833	0.14398034	0.9334247176047186	0.9911291495813105
16035	LINC02869	0.08349447	0.02010975	0.9334593290586186	0.9911291495813105
16036	ENSG00000253510	0.083480455	0.1338889	0.9334703364726848	0.9911291495813105
16037	LINC01391	0.08343287	0.07013783	0.9335083003911733	0.9911478483506161
16038	RPS10P3	0.08333706	0.1705245	0.9335843509007586	0.9911724167589402
16039	ENSG00000266936	0.08332706	0.02331092	0.9335925003966452	0.9911724167589402
16040	USP9YP8	0.083166584	0.12359498	0.9337200802986743	0.9912527718025382
16041	SNX18P2	0.08307312	0.15290657	0.9337944118552618	0.9913003350233807
16042	ENSG00000254559	0.08267623	0.050023463	0.934109836721587	0.9914799728344126
16043	ENSG00000203364	0.08267248	0.114248425	0.9341129314764381	0.9914799728344126
16044	ENSG00000279387	0.08262981	0.026856525	0.9341468666801207	0.9914799728344126
16045	H2AL1Q	0.08242394	0.16864519	0.9343104078425964	0.9916319386508895
16046	KRT18P27	0.082389385	0.12070987	0.9343378646533571	0.991639467633362
16047	SPACA5	0.08226177	0.11190163	0.9344394327623894	0.9917256510115036
16048	TP53AIP1	0.08221029	0.042323608	0.934480423540403	0.9917475409835362
16049	UQCRB-AS1	0.08215149	0.0754812	0.9345272962525099	0.991775672258041
16050	ENSG00000269954	0.0818947	0.04736713	0.9347314683380308	0.9919058866689638
16051	ENSG00000259265	0.08184274	0.07139868	0.9347726339263769	0.9919279553505339
16052	CLEC5A	0.08159306	0.038411945	0.9349713764508354	0.9920624704739802
16053	PSMD8P1	0.08130662	0.16634385	0.9351989041384671	0.9922203673763499
16054	ENSG00000245385	0.08126582	0.14763263	0.9352315717882015	0.9922203673763499
16055	ENSG00000261382	0.081197634	0.16611789	0.9352855777651665	0.9922344305602702
16056	OFD1P10Y	0.08094298	0.15087906	0.9354882498249619	0.9924062038988344
16057	RPS7P11	0.080875695	0.16545588	0.93554160350528	0.9924115010857631
16058	ENSG00000278913	0.08085963	0.16542885	0.9355543798892195	0.9924115010857631
16059	ENSG00000236627	0.080584	0.04027017	0.9357737571953251	0.9925793476051042
16060	LINC02464	0.08020998	0.01669551	0.9360711132560884	0.9928515033507938
16061	GABRG3-AS1	0.079976805	0.0138103105	0.9362565993787799	0.992983358231288
16062	LL22NC01-81G9.3	0.07983101	0.09592191	0.9363724831267377	0.99308463495668
16063	SPATA8	0.07948982	0.1266889	0.9366438838457517	0.9933292069844817
16064	ENSG00000287060	0.07942126	0.11957709	0.9366985087890681	0.9933406306882618
16065	ENSG00000228559	0.07934699	0.07392432	0.9367576052040438	0.9933416483369595
16066	ENSG00000250507	0.079161555	0.038736433	0.9369049759273778	0.9934762878108099
16067	ENSG00000287963	0.07893395	0.014962432	0.9370860631401958	0.9936265968645219
16068	ENSG00000239671	0.07888294	0.16136114	0.9371265058104052	0.9936462850538912
16069	SMIM27	0.078779936	0.020756532	0.9372086076511061	0.9936900669582749
16070	ENSG00000288837	0.07869782	0.059543565	0.9372737876829889	0.9937375391910952
16071	LINC02569	0.07855825	0.04364245	0.9373848710582947	0.9937692731260229
16072	RNU6-150P	0.07853229	0.1363283	0.9374057523988046	0.9937692731260229
16073	GMNC	0.078501284	0.028797202	0.9374302561631368	0.9937736163578909
16074	LINC01018	0.078312196	0.043173164	0.937580688275113	0.9939114536466859
16075	TMEM167A	0.078285046	0.005194653	0.9376021815139127	0.9939126022630994
16076	TAS2R20	0.07821078	0.015211109	0.9376612774324498	0.9939503878556647
16077	BMX	0.078188695	0.009999384	0.9376786473464432	0.9939503878556647
16078	DNAJB3	0.07785644	0.14020789	0.9379432476438223	0.9941153158327533
16079	ENSG00000258970	0.077638336	0.106811546	0.9381165072041682	0.9941981168598851
16080	CXorf58	0.07759922	0.021978913	0.9381478126029738	0.9941990102122151
16081	ENSG00000273925	0.07758594	0.15868628	0.9381581813684735	0.9941990102122151
16082	RAX2	0.07737307	0.10104488	0.9383276891645532	0.9942704601361115
16083	NFILZ	0.07724838	0.018489448	0.9384268707629142	0.9943539187626449
16084	ENSG00000248423	0.07706623	0.14259695	0.9385717767490129	0.9944718311235401
16085	ENSG00000285409	0.07696665	0.01629947	0.9386509434573092	0.9944725847695491
16086	EGFLAM-AS2	0.07695336	0.09078072	0.9386613897682108	0.9944725847695491
16087	PIGCP1	0.07688462	0.049933918	0.9387161089150495	0.9945089212014333
16088	ENSG00000227107	0.076782376	0.040504307	0.938797460517049	0.9945219632042097
16089	FBP2	0.076781675	0.018853592	0.9387980723946139	0.9945219632042097
16090	ENSG00000231756	0.07645623	0.039980285	0.9390568951310667	0.9947080599482903
16091	RPL21P93	0.07643069	0.107166864	0.939077362600806	0.9947080599482903
16092	ENSG00000132832	0.076417446	0.018766562	0.939087910306843	0.9947080599482903
16093	ENSG00000290673	0.076311484	0.024772016	0.9391722049927973	0.9947272146616725
16094	LINC02518	0.07630474	0.06711031	0.9391775087900928	0.9947272146616725
16095	HADHBP1	0.0762776	0.057341475	0.9391989675179325	0.9947272146616725
16096	ENSG00000231207	0.07626651	0.1081778	0.9392081262093659	0.9947272146616725
16097	ENSG00000231964	0.07586552	0.018756136	0.9395268806457995	0.9949349809439643
16098	EVX1-AS	0.075833075	0.0976222	0.9395530500663831	0.9949410579540463
16099	ENSG00000266980	0.07568257	0.048593808	0.9396725619184089	0.9950459776529241
16100	ENSG00000223728	0.0756037	0.10952577	0.9397354646617586	0.9950693119830033
16101	CD200R1L-AS1	0.07546634	0.06609924	0.9398445747891524	0.9951632080859764
16102	HTN1	0.07535492	0.059481487	0.9399332161043514	0.9952354269840343
16103	ENSG00000278948	0.07511717	0.017890027	0.9401223822618727	0.9953270075646435
16104	ENSG00000270808	0.0751118	0.052354623	0.9401264591212791	0.9953270075646435
16105	ENSG00000234022	0.07506644	0.032787327	0.940162779189413	0.9953270075646435
16106	EEF1A1P16	0.07465046	0.07467495	0.940493587698884	0.9956156775764463
16107	ENSG00000277332	0.074575335	0.034559533	0.9405534734848271	0.9956216371761825
16108	RNU6ATAC26P	0.074562386	0.14074521	0.9405637483734501	0.9956216371761825
16109	ENSG00000226973	0.07441805	0.077316634	0.9406784652590968	0.9956330333879853
16110	MUC7	0.07440551	0.019311484	0.940688534205004	0.9956330333879853
16111	GNAT2	0.07427962	0.030861294	0.9407887428884327	0.9956819294605512
16112	ENSG00000254802	0.07416004	0.065020174	0.9408839139054295	0.9957224626079321
16113	ENSG00000259168	0.074004866	0.021041768	0.9410073471232396	0.9957665317298462
16114	ENSG00000286975	0.073879726	0.03255478	0.9411069214343206	0.9957853480794487
16115	RPL39P26	0.07359471	0.079487406	0.9413336911664636	0.9958738261698518
16116	ENSG00000236654	0.07351215	0.15032057	0.9413992900395822	0.9959215899015376
16117	ENSG00000240241	0.07343921	0.035966944	0.941457369500371	0.9959613968224766
16118	ENSG00000248388	0.07337345	0.019744167	0.9415097437730495	0.9959947725285356
16119	ENSG00000287968	0.07329683	0.022454685	0.9415707286314878	0.9959947725285356
16120	BSN-DT	0.073147796	0.041812588	0.941689466563272	0.9960715686916523
16121	LINC02155	0.07303944	0.11370597	0.9417754720009897	0.9961248004062508
16122	LINC02120	0.0727835	0.05040171	0.9419793395376821	0.9962971543297796
16123	GCM1	0.07272903	0.025763884	0.942022512840532	0.9963211782275264
16124	S100A7A	0.07252569	0.09929013	0.9421843713772444	0.9964068767772778
16125	DDX3P1	0.072283074	0.01115969	0.9423774583603453	0.9965234401813623
16126	RPS27P16	0.07213829	0.07697898	0.9424928215724075	0.99661997706728
16127	SNORA61	0.07211686	0.023859188	0.9425096805588835	0.99661997706728
16128	LINC02455	0.07183627	0.050223757	0.9427331841458574	0.9967913802795442
16129	NTRK3-AS1	0.0717151	0.030625058	0.942829415171828	0.9968498417255625
16130	RNY3P16	0.07156195	0.07017115	0.9429513421868894	0.9969472059431077
16131	TMEM185B	0.07154799	0.011345737	0.9429624471835698	0.9969472059431077
16132	ENSG00000287179	0.071442485	0.09288199	0.9430464389961052	0.997014360779652
16133	ENSG00000250362	0.07141444	0.03815967	0.9430687617591571	0.9970163159183603
16134	NBPF4	0.07138174	0.06380279	0.943094832840451	0.9970222336241813
16135	ENSG00000286330	0.07108759	0.014124834	0.9433289142185153	0.9971831089826617
16136	OR4S2	0.07093162	0.07530947	0.9434529456292595	0.9972925730155566
16137	ENSG00000280936	0.070583895	0.105432026	0.9437298214635055	0.997540313423315
16138	ENSG00000291183	0.07048589	0.14410819	0.9438076125339889	0.9975592115983025
16139	CD207	0.070079684	0.08348182	0.9441310406961563	0.9977894085612129
16140	ENSG00000284591	0.07007295	0.14325978	0.9441362757444316	0.9977894085612129
16141	TBX22	0.06996628	0.042417638	0.9442212920457865	0.9978360754805914
16142	TRBV24-1	0.06993627	0.14298053	0.9442450614510772	0.9978360754805914
16143	ENSG00000225929	0.069778465	0.06264164	0.9443707849218371	0.9978640868642445
16144	EHD4-AS1	0.06975581	0.026900124	0.944388729966912	0.9978640868642445
16145	MAGEA8	0.06973767	0.12121258	0.9444034231279758	0.9978640868642445
16146	FFAR1	0.06932413	0.0411447	0.9447323753317594	0.998104141918852
16147	ENSG00000224764	0.06932319	0.024020713	0.9447330961765896	0.998104141918852
16148	SPINT3	0.069215894	0.08063312	0.9448187628292862	0.9981729929983855
16149	ENSG00000288037	0.06895135	0.033344876	0.9450290926445934	0.9983272452422236
16150	GXYLT1P2	0.06892904	0.1409095	0.9450467714982395	0.9983272452422236
16151	MTHFD2P1	0.068875015	0.022183452	0.9450899464363396	0.9983511976476543
16152	ESRG	0.06849831	0.04913063	0.9453897697805256	0.9985812729648628
16153	ENSG00000286701	0.06840659	0.050006468	0.9454627636846027	0.9986150537004465
16154	LINC02121	0.068255365	0.054765675	0.9455832192362115	0.9986989591907051
16155	PPP1R26	0.06807572	0.005983707	0.9457261343780232	0.9988282394313686
16156	ENSG00000259862	0.06790075	0.04382437	0.9458653186367064	0.9989102465078575
16157	ENSG00000287087	0.067363165	0.023380095	0.9462933861007059	0.9991128308203716
16158	ENSG00000230709	0.06734181	0.04767711	0.9463103795339525	0.9991128308203716
16159	ENSG00000227141	0.06733901	0.06654648	0.9463125034547537	0.9991128308203716
16160	DCLK3	0.067316465	0.019671192	0.9463305178354495	0.9991128308203716
16161	LINC01676	0.067299664	0.01943011	0.9463438944301026	0.9991128308203716
16162	ENSG00000232895	0.0672733	0.015600748	0.9463648927522954	0.9991128308203716
16163	ENSG00000286535	0.06706333	0.036240373	0.9465320368034043	0.9992676276502813
16164	RXFP4	0.066821344	0.06551583	0.9467247663948134	0.9994277622782273
16165	ENSG00000286312	0.066595465	0.043920964	0.946904503962611	0.9995091694802478
16166	ENSG00000229591	0.066311106	0.011335279	0.9471308860102442	0.9997212423046503
16167	ENSG00000287858	0.06613901	0.13518412	0.9472677877254719	0.9997677146223919
16168	GRAMD4P3	0.06613408	0.12074979	0.9472718783134149	0.9997677146223919
16169	SRSF8	0.066102006	0.009560156	0.9472973496259605	0.999772145379156
16170	IGHV7-4-1	0.06580222	0.13449688	0.9475359251662241	0.9999901041054818
16171	ENSG00000279822	0.065791264	0.062180705	0.9475449374480134	0.9999901041054818
16172	PGAM1P4	0.06562872	0.12185372	0.9476741815915914	1.0
16173	ENSG00000230637	0.06559653	0.022806317	0.947699777661843	1.0
16174	CZIB-DT	0.065364	0.038941737	0.9478848907766748	1.0
16175	PTGER1	0.0653612	0.037862614	0.9478871591396725	1.0
16176	ENSG00000288090	0.06511897	0.1087104	0.9480802936127308	1.0
16177	ENSG00000272885	0.064815894	0.06715726	0.9483212097552611	1.0
16178	ADORA3	0.06464076	0.13211238	0.948460653734521	1.0
16179	LINC02192	0.064589836	0.026573455	0.9485012228917924	1.0
16180	ENSG00000272489	0.06438565	0.025511097	0.9486639039042407	1.0
16181	ENSG00000228238	0.06417979	0.06935343	0.9488277632811422	1.0
16182	ENSG00000279173	0.06409985	0.086429745	0.9488915541982986	1.0
16183	ENSG00000277382	0.06403797	0.11686646	0.9489407618569935	1.0
16184	ENSG00000272768	0.0639966	0.027574975	0.9489737456760156	1.0
16185	ENSG00000285834	0.06385723	0.016006457	0.9490846212007591	1.0
16186	ENSG00000226208	0.063374996	0.06845911	0.9494687459393434	1.0
16187	MTND5P30	0.063241564	0.11348294	0.9495749384787819	1.0
16188	DNAJA4-DT	0.06316416	0.029026868	0.9496363980162575	1.0
16189	LINC01015	0.06309064	0.08488537	0.9496949996993513	1.0
16190	ENSG00000290049	0.063081555	0.019413799	0.949702317381425	1.0
16191	CDY10P	0.06294346	0.08345015	0.9498123352368301	1.0
16192	RN7SKP249	0.06276659	0.048256524	0.9499530935463638	1.0
16193	FARS2-AS1	0.062308922	0.025792522	0.9503175379586649	1.0
16194	BPIFB3	0.062191337	0.032817032	0.9504111280313658	1.0
16195	MT-TF	0.06213948	0.040916134	0.9504525398467061	1.0
16196	ENSG00000214999	0.06198098	0.018094221	0.9505786472856622	1.0
16197	ZNF558	0.06192315	0.0038382078	0.9506247374953064	1.0
16198	ZDHHC20P4	0.061831042	0.06366837	0.9506981336705248	1.0
16199	ENSG00000224414	0.061776318	0.064894006	0.950741599985793	1.0
16200	LINC00396	0.061710626	0.110678256	0.9507940513428681	1.0
16201	LINC02260	0.0615831	0.087794036	0.9508956246021357	1.0
16202	ENSG00000234784	0.06153811	0.12575072	0.9509312550709383	1.0
16203	ENSG00000255279	0.06140919	0.034138143	0.9510340617240407	1.0
16204	THAP1	0.061272647	0.016033838	0.9511427553861931	1.0
16205	LINC01304	0.061239786	0.02598323	0.9511690470880771	1.0
16206	ENSG00000276727	0.061024606	0.1053437	0.9513404610469971	1.0
16207	CASK-AS1	0.060877074	0.04532352	0.9514578322532581	1.0
16208	TRIM58	0.060856454	0.020021513	0.9514741987131095	1.0
16209	ENSG00000288589	0.060844354	0.10968785	0.9514839159730195	1.0
16210	RPS4XP2	0.060412496	0.015637225	0.9518278370022466	1.0
16211	LMAN1L	0.060411815	0.028624224	0.9518283209053157	1.0
16212	NRBF2P2	0.060327213	0.08800168	0.9518956005829557	1.0
16213	FIGNL2	0.060322445	0.012326515	0.9518995030902091	1.0
16214	RPS15AP25	0.060265977	0.123142414	0.9519443756216158	1.0
16215	ENSG00000263280	0.060180314	0.03447933	0.9520126533648472	1.0
16216	ENSG00000249678	0.060027078	0.02809642	0.9521347784555105	1.0
16217	ENSG00000287806	0.0599373	0.018304255	0.9522062794797409	1.0
16218	OR7A3P	0.05957973	0.12173436	0.952490934700623	1.0
16219	ALOX15	0.05955047	0.027378831	0.9525143832827507	1.0
16220	C11orf42	0.059325512	0.029270727	0.9526936002932256	1.0
16221	ENSG00000287112	0.0590877	0.102796346	0.9528830559257788	1.0
16222	ADAM6-1	0.05886883	0.09627079	0.95305755373601	1.0
16223	GNA15-DT	0.058591347	0.021886008	0.9532782751313817	1.0
16224	ATP5MFP6	0.05816751	0.10611369	0.9536158950006646	1.0
16225	ENSG00000265798	0.05809983	0.028319808	0.9536697787262177	1.0
16226	ENSG00000286663	0.057916407	0.040195215	0.9538158145187368	1.0
16227	ENSG00000203266	0.057867777	0.033258963	0.9538545651134371	1.0
16228	ENSG00000288930	0.0577491	0.036574077	0.9539490345578899	1.0
16229	RNF151	0.057654627	0.05240162	0.9540244766172464	1.0
16230	OR5M14P	0.0576475	0.08420464	0.9540300359289611	1.0
16231	ENSG00000290053	0.057434566	0.0319473	0.9541996969556847	1.0
16232	ENSG00000226542	0.057400044	0.06100106	0.9542273097744228	1.0
16233	ENSG00000285809	0.057291817	0.033620745	0.9543133612668624	1.0
16234	RPL5P33	0.057232264	0.08117755	0.9543607985837559	1.0
16235	ENSG00000270690	0.05712223	0.03239701	0.9544485217441305	1.0
16236	ENSG00000287561	0.056955714	0.1163617	0.9545810163264717	1.0
16237	DUXA	0.056876555	0.022909045	0.9546442547210565	1.0
16238	ENSG00000276763	0.05670618	0.10219383	0.9547799476333456	1.0
16239	PRORSD1P	0.056673724	0.013177497	0.9548057438567819	1.0
16240	LINC02413	0.056659322	0.023574173	0.9548172761483912	1.0
16241	LINC02788	0.056518324	0.029824693	0.9549295274486869	1.0
16242	FTH1P1	0.056397587	0.094580956	0.9550259292747092	1.0
16243	ENSG00000280291	0.05631599	0.050635435	0.9550908136842966	1.0
16244	LINC01702	0.0563024	0.029587826	0.9551015319354196	1.0
16245	RPSAP19	0.056283154	0.11498659	0.9551167758204364	1.0
16246	ENSG00000290479	0.056202725	0.06642142	0.9551809220832348	1.0
16247	ENSG00000291067	0.05589979	0.004462498	0.9554222889194566	1.0
16248	ENSG00000286211	0.055721603	0.014650613	0.9555642625091314	1.0
16249	PDXDC1	0.055588692	0.001122846	0.9556700970850929	1.0
16250	CA11	0.055545945	0.012180464	0.9557041688812752	1.0
16251	ENSG00000233144	0.055458862	0.04768056	0.9557737424224733	1.0
16252	ENSG00000230960	0.055431943	0.0122158965	0.9557950008823927	1.0
16253	ENSG00000229855	0.055242375	0.009938994	0.955945984169675	1.0
16254	ENSG00000275613	0.055207275	0.019778138	0.9559739288169586	1.0
16255	TSLP	0.054967403	0.043907955	0.956165072434997	1.0
16256	RNU6-496P	0.054893646	0.11214104	0.9562237175825898	1.0
16257	ENSG00000253939	0.05487524	0.008109808	0.9562384805876167	1.0
16258	SNX20	0.054865945	0.025791615	0.9562459365943003	1.0
16259	ENSG00000254265	0.0548473	0.07858315	0.9562608953896939	1.0
16260	ENSG00000255233	0.05481942	0.098209925	0.9562830084492293	1.0
16261	PPBP	0.05461674	0.06892874	0.9564445125869565	1.0
16262	RPL38P6	0.05444728	0.081443764	0.9565793470855152	1.0
16263	RN7SL455P	0.05432991	0.06754422	0.9566730703789719	1.0
16264	ENSG00000289104	0.054265495	0.041032933	0.9567242539705941	1.0
16265	ENSG00000287474	0.05412856	0.0062669907	0.9568333647870662	1.0
16266	ENSG00000226266	0.05407851	0.0046458235	0.9568732328922016	1.0
16267	MADCAM1-AS1	0.05406467	0.008337557	0.9568842406271393	1.0
16268	RPL23P8	0.0540134	0.05823089	0.9569249848710824	1.0
16269	LINC00601	0.053942837	0.052233297	0.9569813314839748	1.0
16270	ENSG00000243089	0.05383852	0.025107069	0.9570644926704913	1.0
16271	ENSG00000246130	0.053755164	0.01666955	0.957130828725536	1.0
16272	ENSG00000288070	0.05367921	0.03743893	0.9571913335956479	1.0
16273	ENSG00000226206	0.053678434	0.029632904	0.9571920030420215	1.0
16274	LINC00656	0.05365344	0.06020587	0.9572118233709044	1.0
16275	ANHX	0.053624548	0.03676674	0.9572349891088081	1.0
16276	ENSG00000272519	0.053624265	0.035056893	0.9572351058966745	1.0
16277	RNU4-54P	0.053609114	0.0966651	0.9572472469789749	1.0
16278	ENSG00000279217	0.053520534	0.019878916	0.9573177789140015	1.0
16279	HNRNPA1P50	0.05304929	0.0487119	0.95769335250886	1.0
16280	ENSG00000289543	0.052915882	0.020220652	0.9577995115020279	1.0
16281	SIGLEC27P	0.052887473	0.09922597	0.9578221522964222	1.0
16282	LINC02668	0.052557934	0.021435501	0.9580847344502951	1.0
16283	TTC16	0.052341565	0.013535512	0.9582570711305396	1.0
16284	OR10C1	0.052256417	0.09649623	0.9583249800468444	1.0
16285	PEX12	0.052054573	0.027409108	0.9584858452410011	1.0
16286	ATF4P4	0.052029755	0.034815047	0.9585055700429015	1.0
16287	LINC00686	0.052028634	0.06223493	0.9585066241034561	1.0
16288	ATP6V0D2	0.05198488	0.0077212937	0.9585413355587529	1.0
16289	MRPL3P1	0.051784158	0.05081899	0.9587013902389452	1.0
16290	U3-11	0.051737204	0.024303446	0.9587387069116239	1.0
16291	ENSG00000275406	0.051633306	0.059413094	0.9588214499906268	1.0
16292	RNA5SP437	0.051614176	0.044562187	0.9588367402539497	1.0
16293	OR10Q2P	0.051599212	0.10539109	0.9588485381952646	1.0
16294	IFITM3P2	0.051575452	0.10534252	0.9588674713155155	1.0
16295	ZBTB8OSP1	0.05150465	0.050579187	0.9589240385617084	1.0
16296	RNF225	0.051366795	0.09329592	0.959033856008517	1.0
16297	ENSG00000286662	0.05120829	0.012163709	0.9591601236448992	1.0
16298	DEFB128	0.051178396	0.07595918	0.9591839625254859	1.0
16299	LINC03023	0.051140644	0.013458431	0.9592140270979294	1.0
16300	SMARCA5-AS1	0.051050246	0.03637436	0.9592861459218935	1.0
16301	CAGE1	0.05092807	0.012558244	0.9593833984614297	1.0
16302	ENSG00000282265	0.050920043	0.08624796	0.9593899701797963	1.0
16303	ENSG00000254380	0.0506714	0.017202	0.9595879674580334	1.0
16304	ENSG00000256913	0.050590005	0.028283108	0.9596528553533963	1.0
16305	KRT8P25	0.050525818	0.08147795	0.9597038818886494	1.0
16306	ENSG00000273112	0.050344482	0.014743736	0.9598484737768274	1.0
16307	EEF1A1P20	0.05010377	0.094771154	0.9600402400463288	1.0
16308	ENSG00000288108	0.05005426	0.044148892	0.9600795841874934	1.0
16309	SLC16A6	0.050015114	0.013865618	0.9601109440664735	1.0
16310	UBE2V1P2	0.04995517	0.03875943	0.9601588045664597	1.0
16311	ENSG00000258711	0.049867004	0.030687606	0.9602289337856007	1.0
16312	ENSG00000287533	0.049857102	0.014001206	0.9602368331594995	1.0
16313	ENSG00000289114	0.04985096	0.04540271	0.9602418178293033	1.0
16314	ENSG00000277324	0.049543068	0.040262617	0.9604871621245997	1.0
16315	ENSG00000244337	0.049445327	0.0397344	0.9605649206250764	1.0
16316	MTND4P25	0.049380746	0.08734808	0.9606162878542266	1.0
16317	KRTAP9-3	0.049156677	0.10039563	0.9607949014197962	1.0
16318	SLC38A8	0.049055863	0.0136724375	0.9608753248391231	1.0
16319	DUSP1	0.049040444	0.0021615513	0.9608876020626816	1.0
16320	ENSG00000234296	0.04901889	0.07032681	0.9609047559611399	1.0
16321	ENSG00000234859	0.048962977	0.02851018	0.96094930923821	1.0
16322	SRP14P4	0.04893228	0.09993405	0.9609737267785563	1.0
16323	ENSG00000224015	0.04887723	0.03752758	0.9610177218705516	1.0
16324	ENSG00000261848	0.048852447	0.009270507	0.9610374327762202	1.0
16325	ENSG00000255179	0.048683614	0.022517217	0.9611720165542803	1.0
16326	ENSG00000258439	0.04852658	0.08497522	0.9612969875524998	1.0
16327	ENSG00000291230	0.048501212	0.058735915	0.9613175117220901	1.0
16328	ARPC3P4	0.048485942	0.054646492	0.961329452927475	1.0
16329	ENSG00000239470	0.048377033	0.062954634	0.9614163662272882	1.0
16330	CCDC17	0.0483468	0.0061274376	0.9614404056772659	1.0
16331	RPL9P28	0.04823011	0.058937885	0.9615335319834297	1.0
16332	SLC6A1	0.04818302	0.0093224365	0.9615708929908591	1.0
16333	H2AZP2	0.047877043	0.06641162	0.9618147188869615	1.0
16334	ENSG00000263682	0.04781225	0.038598385	0.9618663741947868	1.0
16335	ENSG00000271101	0.047620974	0.08583742	0.9620188912046499	1.0
16336	RPL24P4	0.047561117	0.041803267	0.9620665630339023	1.0
16337	LINC02255	0.047279723	0.03298281	0.9622908641796379	1.0
16338	LINC01309	0.04725999	0.048005044	0.9623066159919342	1.0
16339	CD200R1	0.047113385	0.013071339	0.962423445084461	1.0
16340	ABCF2P1	0.047008652	0.05943019	0.962506789808941	1.0
16341	ENSG00000289312	0.046922702	0.02703379	0.9625753566222139	1.0
16342	ECSCR	0.046718694	0.010483599	0.9627379600425154	1.0
16343	ENSG00000286529	0.04666963	0.031124627	0.9627770636688242	1.0
16344	RPL23AP1	0.046493176	0.083100185	0.9629177439025477	1.0
16345	ENSG00000284823	0.046133958	0.026636356	0.963204001219102	1.0
16346	ZNF603P	0.046088513	0.059122726	0.9632401749131796	1.0
16347	ENSG00000276831	0.04590171	0.055671204	0.9633892673820079	1.0
16348	RPL32P27	0.04588806	0.075598344	0.963399860726114	1.0
16349	ENSG00000249041	0.045743857	0.015733518	0.9635149470320424	1.0
16350	MTCO1P2	0.045664843	0.04490213	0.9635778525413798	1.0
16351	ENSG00000287099	0.045662053	0.037725613	0.9635801338681442	1.0
16352	TMEM95	0.04558764	0.040311046	0.9636393543767584	1.0
16353	ENSG00000229969	0.045534533	0.026353141	0.9636817292165017	1.0
16354	ENSG00000261842	0.045512374	0.052222818	0.9636994324997563	1.0
16355	ENO1-AS1	0.04547657	0.04280242	0.9637279056915233	1.0
16356	ENSG00000235951	0.045028158	0.069261886	0.9640853978532091	1.0
16357	ENSG00000229271	0.044875953	0.020489542	0.9642066682039179	1.0
16358	NEPNP	0.044635985	0.023465801	0.964397915409593	1.0
16359	ENSG00000233230	0.044565544	0.008567769	0.9644540904830228	1.0
16360	ENSG00000272864	0.044496708	0.05150173	0.9645089465261278	1.0
16361	WFDC8	0.04439401	0.015690995	0.9645907741715414	1.0
16362	GARS1P1	0.04438021	0.06327952	0.9646017894653105	1.0
16363	ENSG00000286685	0.044322837	0.008300369	0.9646475790772786	1.0
16364	BECN2	0.044156034	0.07915965	0.9647805654050636	1.0
16365	ENSG00000273056	0.043971345	0.052398432	0.9649276521980495	1.0
16366	OR8B3	0.04374961	0.050993633	0.9651045541844551	1.0
16367	ZMYM4-AS1	0.043728676	0.008976033	0.9651211867602452	1.0
16368	ENSG00000225282	0.043494564	0.027801132	0.9653077892362869	1.0
16369	ENSG00000288015	0.043376166	0.00872442	0.9654021561513165	1.0
16370	ENSG00000266521	0.043335747	0.03504466	0.9654344720631356	1.0
16371	ENSG00000249379	0.043263312	0.022965152	0.965492142832282	1.0
16372	CXCL9	0.043082524	0.02902396	0.9656362595213	1.0
16373	MUC15	0.043046243	0.02399753	0.9656651528194704	1.0
16374	CACNA1C-AS3	0.043028556	0.043847565	0.9656794067256702	1.0
16375	PRKAR2A-AS1	0.042622056	0.022086386	0.9660033546285673	1.0
16376	NDUFC1	0.042594712	0.004150487	0.9660251038444514	1.0
16377	LINC01180	0.042399153	0.040709864	0.9661810829201236	1.0
16378	ENSG00000285095	0.042390827	0.0055017355	0.9661876329013409	1.0
16379	ENSG00000279942	0.042049278	0.044263232	0.9664599318072955	1.0
16380	PIEZO1P2	0.041938003	0.0098976875	0.9665485821853244	1.0
16381	LINC00898	0.041761376	0.038162015	0.966689533861126	1.0
16382	LINC00251	0.041743536	0.019454965	0.9667036539185874	1.0
16383	CSAG4-1	0.04172683	0.058709573	0.9667169339477164	1.0
16384	ENSG00000284677	0.04170958	0.018338451	0.9667307481547736	1.0
16385	SPIN2P1	0.041631147	0.06449931	0.9667931071154884	1.0
16386	FAM209B	0.04156651	0.016179662	0.9668447134754171	1.0
16387	OPN1MW	0.04151519	0.053815648	0.9668856664263886	1.0
16388	GSTA5	0.041509554	0.02924301	0.9668901492956253	1.0
16389	ENSG00000254741	0.04144301	0.035169818	0.9669431731947797	1.0
16390	ENSG00000279565	0.041146368	0.045528397	0.9671796840133169	1.0
16391	ENSG00000285653	0.041041452	0.056327883	0.9672631956047776	1.0
16392	SPRR4	0.04064584	0.07314051	0.967578725031152	1.0
16393	ENSG00000283462	0.040595878	0.03061806	0.9676185572600677	1.0
16394	DKFZP434A062	0.040425595	0.03369481	0.9677543049223133	1.0
16395	CFI	0.040321942	0.0015846845	0.9678369145354399	1.0
16396	TAFA2	0.040294945	0.0020563076	0.9678584393400349	1.0
16397	PGS1	0.0401966	0.0016391934	0.9679368534654614	1.0
16398	PPP1CC	0.040166095	0.0020895735	0.9679611593030159	1.0
16399	PRX	0.040078077	0.007208215	0.9680313286711032	1.0
16400	PROSER2-AS1	0.03993191	0.008627845	0.968147845467786	1.0
16401	ENSG00000223838	0.039904423	0.0061417017	0.968169776667015	1.0
16402	ENSG00000288778	0.03987742	0.044926416	0.9681913109757332	1.0
16403	LINC00880	0.03942535	0.0088823745	0.968551709318186	1.0
16404	ENSG00000275322	0.03938663	0.017525066	0.9685825507391324	1.0
16405	ENSG00000267783	0.03936041	0.048327126	0.9686036214183219	1.0
16406	GLRX3	0.0393291	0.0015309652	0.968628452905144	1.0
16407	ENSG00000237768	0.03925801	0.017983364	0.96868511032142	1.0
16408	CREB3L2-AS1	0.039247215	0.021274759	0.9686937478424937	1.0
16409	OR2A5	0.039204538	0.031923417	0.968727684122176	1.0
16410	ENSG00000273413	0.039077107	0.022283321	0.9688293676411873	1.0
16411	SMARCAD1-DT	0.038966555	0.0064356555	0.9689174885944507	1.0
16412	TAPBP	0.038631827	0.0012953995	0.9691843724923261	1.0
16413	ENSG00000254964	0.03846187	0.055898525	0.9693197905692033	1.0
16414	ENSG00000268518	0.038414948	0.028990263	0.9693573298349313	1.0
16415	FAM245B	0.03838376	0.019929647	0.9693820761876026	1.0
16416	RRM2P2	0.03829218	0.067419544	0.9694552082525585	1.0
16417	ENSG00000220949	0.038169578	0.04772475	0.9695529409258026	1.0
16418	RAET1K	0.038113	0.05754584	0.9695979213528572	1.0
16419	ENSG00000255628	0.037872583	0.029172232	0.9697897439630155	1.0
16420	ENSG00000255965	0.037658755	0.07687658	0.9699601152772708	1.0
16421	ENSG00000282742	0.03747788	0.02036275	0.9701043532086493	1.0
16422	PSKH2	0.037431948	0.012278262	0.9701410441219102	1.0
16423	ITIH6	0.037428316	0.0104416385	0.970143931456511	1.0
16424	RPS27AP5	0.037361532	0.06335018	0.9701972687233175	1.0
16425	ENSG00000278601	0.03728629	0.011575159	0.970257133427826	1.0
16426	ENSG00000220685	0.037091285	0.027128337	0.9704126334456435	1.0
16427	ENSG00000289389	0.036992554	0.075517304	0.9704912901300367	1.0
16428	ENSG00000273791	0.036645055	0.07480999	0.9707683614307725	1.0
16429	ENSG00000223869	0.03664401	0.07480601	0.9707691951758677	1.0
16430	PRF1	0.036513165	0.026175395	0.9708735699484372	1.0
16431	ENSG00000248285	0.036436986	0.014204597	0.9709343485253856	1.0
16432	ANK2-AS1	0.036392853	0.0066168737	0.9709695177921955	1.0
16433	ASDURF	0.03636388	0.05347351	0.9709926165371603	1.0
16434	POLRMTP1	0.036326095	0.012157587	0.9710227529656619	1.0
16435	KASH5	0.036154862	0.012921535	0.9711592871523016	1.0
16436	LINC01613	0.03599545	0.06318689	0.9712862876934563	1.0
16437	PCNPP4	0.035963513	0.064041525	0.971311892855472	1.0
16438	MRFAP1P1	0.035912823	0.017458398	0.9713523165528122	1.0
16439	HDAC11-AS1	0.035756428	0.017763557	0.9714769468990223	1.0
16440	ENSG00000223446	0.03567513	0.031387687	0.9715417521854842	1.0
16441	NDUFB6	0.035594903	0.0028543635	0.9716057679693431	1.0
16442	ENSG00000284657	0.03557679	0.03192917	0.9716201864063228	1.0
16443	RPL35AP37	0.035559405	0.06528733	0.9716340804320961	1.0
16444	Y_RNA-720	0.035352778	0.07216482	0.9717987692965009	1.0
16445	ENSG00000272707	0.0350539	0.028739473	0.9720371630617999	1.0
16446	NARS1P2	0.034797084	0.02249408	0.9722418956893563	1.0
16447	SLC35G5	0.034704946	0.023792397	0.972315432384253	1.0
16448	TMEM132D-AS1	0.034648683	0.035962347	0.972360184601064	1.0
16449	CTSK	0.03453037	0.003527954	0.9724546137018304	1.0
16450	ENSG00000255087	0.034335304	0.0064811176	0.972610170867173	1.0
16451	HLA-P	0.033922963	0.057541244	0.97293905471541	1.0
16452	FAM8A1	0.033742756	0.0029881322	0.9730826569851369	1.0
16453	SLC5A4P1	0.033688486	0.068762824	0.9731258760358201	1.0
16454	ENSG00000289870	0.033372656	0.011175033	0.9733778071337261	1.0
16455	ENSG00000283221	0.03335019	0.021364603	0.9733957080994067	1.0
16456	CD164	0.033184595	0.0011048614	0.9735277545140818	1.0
16457	ENSG00000272123	0.033181023	0.028206171	0.9735305985432702	1.0
16458	LINC01768	0.032906	0.0068851886	0.9737499279834583	1.0
16459	LINC01249	0.03290418	0.0142876925	0.973751440591514	1.0
16460	PPIAP46	0.03282658	0.020535588	0.9738132877306248	1.0
16461	LRRC55	0.03280726	0.016705401	0.9738285901574246	1.0
16462	ENSG00000236132	0.032667253	0.04644434	0.9739403147915371	1.0
16463	ENSG00000273289	0.032618493	0.0665777	0.9739791284231485	1.0
16464	ATP8B5P	0.032509312	0.006523567	0.9740662560127311	1.0
16465	ENSG00000253456	0.0324477	0.057896048	0.9741154153590067	1.0
16466	SMPD5	0.03233338	0.04219875	0.9742066411744283	1.0
16467	LINC02190	0.032028656	0.028293421	0.9744495185168462	1.0
16468	ENSG00000291287	0.031868532	0.04564066	0.9745772321009225	1.0
16469	ENSG00000291216	0.031830877	0.016877493	0.9746072924285855	1.0
16470	ENSG00000279681	0.031687226	0.041006207	0.9747218364946875	1.0
16471	HHIPL1	0.031617053	0.0061720912	0.9747777858631308	1.0
16472	RN7SL769P	0.031598717	0.057138372	0.9747924344991526	1.0
16473	MFSD1P1	0.031571954	0.019390807	0.9748138272715046	1.0
16474	ENSG00000262271	0.03148209	0.043545313	0.9748853529203791	1.0
16475	ENSG00000287944	0.031433966	0.041970298	0.9749237872095236	1.0
16476	ENSG00000279017	0.031396292	0.02322094	0.9749539250382564	1.0
16477	HFE	0.031381037	0.0035133695	0.9749660111375851	1.0
16478	ENSG00000236885	0.0312625	0.008707686	0.9750605449785572	1.0
16479	NUTM2F	0.031230733	0.014736979	0.9750858483575887	1.0
16480	OR10AF1P	0.031160606	0.06360166	0.9751417463657249	1.0
16481	RN7SL198P	0.031060353	0.044849414	0.9752216951456105	1.0
16482	ENSG00000278954	0.031037904	0.031655338	0.9752396957598524	1.0
16483	ENSG00000271938	0.031000268	0.04256751	0.9752695913237007	1.0
16484	GPR143P	0.030781608	0.020561501	0.975444056454617	1.0
16485	ENSG00000228174	0.030688336	0.02053778	0.9755184700869068	1.0
16486	ENSG00000278730	0.030347582	0.0033938945	0.9757901897180334	1.0
16487	ENSG00000233908	0.030337824	0.02924142	0.9757979705609285	1.0
16488	SEPHS1P4	0.030176543	0.054243665	0.9759266123512762	1.0
16489	LEF1-AS1	0.030151611	0.0056940634	0.9759464842480708	1.0
16490	ENSG00000248601	0.029877173	0.0052823597	0.9761653559483048	1.0
16491	ENSG00000279172	0.029792672	0.060806192	0.9762326800637693	1.0
16492	RNU2-5P	0.02942918	0.012675887	0.9765226165399723	1.0
16493	LINC01856	0.029353794	0.010717124	0.9765827460502816	1.0
16494	KIRREL3-AS2	0.028907916	0.031234313	0.9769383244779435	1.0
16495	ENSG00000240895	0.028668717	0.0416145	0.977129188846098	1.0
16496	ENSG00000273619	0.028392762	0.0090756435	0.9773492653844456	1.0
16497	ENSG00000254756	0.028297551	0.014638228	0.9774251782056775	1.0
16498	LINC00207	0.028287388	0.039326947	0.9774332149542316	1.0
16499	ENSG00000258631	0.028248984	0.0042258343	0.9774638926128516	1.0
16500	MDFIC2	0.028119337	0.004337915	0.9775672648799583	1.0
16501	CD79B	0.028089635	0.0310872	0.977590962328901	1.0
16502	ENSG00000264558	0.028075403	0.035610866	0.9776023405988218	1.0
16503	LYPD9P	0.027957406	0.0099879205	0.9776964634357015	1.0
16504	CCNG1P1	0.027894186	0.049592312	0.9777467796053345	1.0
16505	ENSG00000289526	0.02777359	0.008511129	0.9778430384939383	1.0
16506	ANKRD36BP1	0.027239664	0.015860775	0.978268941861477	1.0
16507	ENSG00000258943	0.027020492	0.04995226	0.9784436874924498	1.0
16508	ENSG00000286232	0.026881728	0.02844925	0.978554376774244	1.0
16509	DNAJC19	0.026865955	0.003012351	0.978566939722533	1.0
16510	CDIPTOSP	0.02680496	0.01572412	0.9786156169738711	1.0
16511	LCN6	0.026768249	0.04077095	0.9786448206330924	1.0
16512	ENSG00000253499	0.026708923	0.054510307	0.978692144385146	1.0
16513	ENSG00000224025	0.02670627	0.019174485	0.9786942753813579	1.0
16514	DBET	0.026619155	0.011507724	0.9787637881149218	1.0
16515	ARHGEF7-AS2	0.026617114	0.05432124	0.9787653705991434	1.0
16516	RNA5SP365	0.026580239	0.054245498	0.9787947823755294	1.0
16517	GRPR	0.026529517	0.01060567	0.9788353005111805	1.0
16518	LIPF	0.026374329	0.013527813	0.9789590489546841	1.0
16519	TMF1P1	0.026267925	0.047575492	0.9790439415688237	1.0
16520	ELAVL4-AS1	0.026266929	0.041607305	0.979044675847021	1.0
16521	ENSG00000289300	0.02619751	0.038033657	0.9791000626844466	1.0
16522	EIF6	0.025986828	0.0020480375	0.979268143156713	1.0
16523	ENSG00000255629	0.025904095	0.016710194	0.9793340924859925	1.0
16524	RPL30P4	0.025516106	0.025698842	0.9796435939946035	1.0
16525	UBQLN4P2	0.025389444	0.05181438	0.9797445655882101	1.0
16526	ENSG00000291297	0.02538924	0.015477318	0.9797447746201364	1.0
16527	TPO	0.02537751	0.004314328	0.9797541326326402	1.0
16528	NKX2-6	0.025348432	0.031178033	0.9797774090977774	1.0
16529	ENSG00000224884	0.025267003	0.0061969534	0.9798422530841231	1.0
16530	ENSG00000263547	0.025259165	0.013705243	0.9798485087182804	1.0
16531	ENSG00000279386	0.025229577	0.030601861	0.9798720709268257	1.0
16532	ENSG00000237345	0.025133643	0.040642314	0.9799486238153293	1.0
16533	ENSG00000233459	0.02494903	0.013951701	0.9800958861973441	1.0
16534	ENSG00000286834	0.024918834	0.008420896	0.9801199815247639	1.0
16535	ENSG00000287393	0.024771225	0.027435608	0.9802376877256997	1.0
16536	CDRT8	0.024770984	0.0330935	0.9802378931853966	1.0
16537	ENSG00000286740	0.024707591	0.02318822	0.98028849792603	1.0
16538	ENSG00000285648	0.024137396	0.010501595	0.980743310372797	1.0
16539	ENSG00000287630	0.024121916	0.021694085	0.9807556439179888	1.0
16540	ENSG00000287563	0.024033384	0.016081484	0.9808262658896478	1.0
16541	MED14OS	0.02379562	0.016080532	0.9810159255898097	1.0
16542	ENSG00000258829	0.023701852	0.029407578	0.9810906521044802	1.0
16543	ENSG00000230226	0.023606723	0.038081944	0.9811666887676176	1.0
16544	ENSG00000285177	0.023535786	0.0339949	0.981223090012647	1.0
16545	ENSG00000229567	0.023322076	0.014120768	0.9813935760005019	1.0
16546	CHRAC1	0.023011226	0.0042141643	0.981641573467805	1.0
16547	IL18RAP	0.022652248	0.006274536	0.9819279375514687	1.0
16548	ERI1	0.022644706	0.0013113187	0.9819339460963161	1.0
16549	ENSG00000271670	0.022525553	0.010649611	0.9820289970342531	1.0
16550	LINC02450	0.022359867	0.007739445	0.982161147574055	1.0
16551	ENSG00000258858	0.022240467	0.028713161	0.98225641958719	1.0
16552	RPS27AP7	0.022129579	0.034405574	0.9823449950316963	1.0
16553	LINC00519	0.021867363	0.007971063	0.9825540098458233	1.0
16554	ENSG00000224054	0.021752164	0.027760824	0.9826459014183735	1.0
16555	ASL	0.021731924	0.00068447285	0.9826620420183292	1.0
16556	ENSG00000289254	0.02170583	0.004321988	0.9826828486170145	1.0
16557	ENSG00000249404	0.021680217	0.038640946	0.9827033026345492	1.0
16558	H3P16	0.021475354	0.038257062	0.9828667192374719	1.0
16559	ENSG00000236936	0.021366749	0.016350942	0.9829533115868687	1.0
16560	F2	0.020763818	0.0054256655	0.9834342866416317	1.0
16561	RAB33A	0.020563198	0.0077086966	0.9835943128016525	1.0
16562	ENSG00000259294	0.02049419	0.006665686	0.9836493643813522	1.0
16563	CPXCR1	0.020290235	0.033587027	0.9838121434293869	1.0
16564	ENSG00000289078	0.020243077	0.033069577	0.9838496498670768	1.0
16565	ENSG00000241912	0.020133233	0.0410852	0.9839372758405844	1.0
16566	ENSG00000265664	0.02010677	0.029385092	0.9839584810351821	1.0
16567	ENSG00000267084	0.019790815	0.033179462	0.9842105240015029	1.0
16568	ENSG00000287465	0.019778728	0.01627993	0.9842200912487564	1.0
16569	ST13P12	0.019763062	0.016095305	0.984232620621724	1.0
16570	ENSG00000287597	0.01974231	0.015780745	0.984249143810006	1.0
16571	KRTAP6-3	0.019710716	0.040220875	0.984274324843404	1.0
16572	ENSG00000287314	0.01956176	0.013966383	0.9843932051775413	1.0
16573	ENSG00000270574	0.019532494	0.0042122086	0.9844165584148925	1.0
16574	ENSG00000286282	0.019523231	0.004567271	0.9844239227262936	1.0
16575	ENSG00000231138	0.019334845	0.015349582	0.9845741629943587	1.0
16576	GAPDHP37	0.019253867	0.034432057	0.9846388129599082	1.0
16577	ENSG00000287413	0.019209305	0.0052536717	0.9846743528114938	1.0
16578	ENSG00000203520	0.018821364	0.012357369	0.9849837987188212	1.0
16579	ENSG00000250277	0.018815713	0.031584427	0.9849883829013627	1.0
16580	PMM2P2	0.018779771	0.023772286	0.9850170165935354	1.0
16581	RNU1-45P	0.018563658	0.03787858	0.9851893661122748	1.0
16582	RPS27AP6	0.018553855	0.037859123	0.9851971861275302	1.0
16583	ROMO1	0.018516771	0.0051118517	0.9852268297501355	1.0
16584	ENSG00000234940	0.018509341	0.025385091	0.985232711350966	1.0
16585	LINC00943	0.018453276	0.008120566	0.9852774453194253	1.0
16586	P4HA2-AS1	0.018446822	0.0071966583	0.9852826006015061	1.0
16587	ABI3	0.018297823	0.0047100773	0.9854014884477011	1.0
16588	FASTKD5	0.018257197	0.0023350678	0.9854338740950968	1.0
16589	ENSG00000233977	0.018184494	0.033394735	0.9854918727714677	1.0
16590	ASS1P7	0.01812257	0.02975577	0.9855413446363478	1.0
16591	ENSG00000271580	0.017992608	0.021219272	0.9856449183512002	1.0
16592	ENSG00000286272	0.017819168	0.004711527	0.985783328499573	1.0
16593	IGFBP6	0.017792715	0.009926576	0.9858044219861601	1.0
16594	ENSG00000225469	0.017620645	0.035953965	0.9859416482235754	1.0
16595	FOXN3P2	0.017357083	0.031760223	0.986151940285659	1.0
16596	ENSG00000255983	0.017038437	0.008290665	0.9864061302684324	1.0
16597	ENSG00000277174	0.016974857	0.026291324	0.9864568217944005	1.0
16598	SLC9C2	0.016963076	0.00286966	0.9864662599283309	1.0
16599	NUS1P1	0.016812332	0.020977648	0.9865864794055902	1.0
16600	NDUFB4	0.016669199	0.0016116622	0.9867007133068959	1.0
16601	MAPT-AS1	0.016656378	0.0035139928	0.986710929818847	1.0
16602	APOC1P1	0.016499985	0.009101227	0.986835710057358	1.0
16603	SMARCA2-AS1	0.016482878	0.006681305	0.986849356634314	1.0
16604	PASD1	0.016360994	0.0041149855	0.9869465837690532	1.0
16605	MARK3P1	0.016348265	0.027938507	0.9869567683908065	1.0
16606	ENSG00000286077	0.015355068	0.017860973	0.9877490969704801	1.0
16607	ENSG00000283538	0.015296377	0.003349019	0.987795903497622	1.0
16608	LINC02432	0.01519761	0.0043622474	0.987874705702829	1.0
16609	GJB5	0.014961646	0.025297951	0.9880629829661858	1.0
16610	ENSG00000255229	0.01495071	0.0074629444	0.9880716407165124	1.0
16611	ENSG00000273552	0.014852303	0.007410113	0.988150168714756	1.0
16612	IFIT1B	0.014613403	0.009633779	0.9883407850038135	1.0
16613	GIMAP2	0.014504399	0.0047130277	0.9884277429202963	1.0
16614	LSINCT5	0.0144507345	0.012452463	0.9884705357750739	1.0
16615	HEY1	0.014450026	0.006248383	0.9884711279401317	1.0
16616	LINC00672	0.014444476	0.002259374	0.9884755348006349	1.0
16617	HMGN1P7	0.014335469	0.0131992875	0.9885624756087452	1.0
16618	ENSG00000286281	0.01420626	0.010792389	0.9886656048685816	1.0
16619	ENSG00000249304	0.013962161	0.015471133	0.9888603279234517	1.0
16620	LINC00575	0.013955005	0.007410895	0.9888660458032779	1.0
16621	ENSG00000279345	0.013849929	0.0069946977	0.9889498887791404	1.0
16622	ZBTB47	0.013837538	0.0016872656	0.9889597432270689	1.0
16623	BNIP3P31	0.013778975	0.024788413	0.9890064747684693	1.0
16624	Y_RNA-474	0.013673485	0.019913035	0.9890906344169401	1.0
16625	LINC01499	0.013645463	0.0021819738	0.9891129899793576	1.0
16626	ENSG00000267056	0.013504084	0.007977924	0.9892257755101092	1.0
16627	NDFIP1	0.013431782	0.00063457026	0.9892834605784571	1.0
16628	ENSG00000288087	0.013208731	0.0024612355	0.9894614110814687	1.0
16629	ENSG00000254698	0.01301295	0.00418844	0.9896176145956335	1.0
16630	ZAN	0.012929196	0.0021266663	0.9896844230501294	1.0
16631	DIRC1	0.012530578	0.0032042053	0.9900024365673349	1.0
16632	ENSG00000279399	0.01237579	0.025251452	0.9901259137832292	1.0
16633	RGPD3	0.012330837	0.001844339	0.9901618079455674	1.0
16634	ENSG00000253380	0.012263032	0.0073220218	0.9902159024556141	1.0
16635	ENSG00000205300	0.012250703	0.014015834	0.9902257437606172	1.0
16636	ENSG00000265246	0.012230907	0.015452522	0.9902415793397972	1.0
16637	RNA5SP530	0.012223906	0.022333	0.9902471124328254	1.0
16638	ENSG00000277795	0.012107481	0.010373072	0.9903399987823474	1.0
16639	CYP4F11	0.012074123	0.0025405863	0.9903666108543658	1.0
16640	ENSG00000268133	0.012053976	0.004792011	0.9903826894619852	1.0
16641	ENSG00000272906	0.012025128	0.0048227045	0.9904056843843226	1.0
16642	IGFLR1	0.011990822	0.0038489387	0.9904330744942793	1.0
16643	EFEMP2	0.01196185	0.002394858	0.9904561904030766	1.0
16644	ENSG00000248358	0.011915522	0.010836436	0.9904931273678286	1.0
16645	ENSG00000285598	0.011827885	0.0072440132	0.9905630654494204	1.0
16646	RHEBP2	0.011734579	0.01972533	0.9906375374183034	1.0
16647	ENSG00000224127	0.011682053	0.013442777	0.9906793943163146	1.0
16648	ENSG00000253634	0.011296002	0.0018401555	0.9909874101428849	1.0
16649	ENSG00000249863	0.01129313	0.0033544987	0.9909897077574789	1.0
16650	ENSG00000240354	0.011152145	0.0143188005	0.9911022093274797	1.0
16651	DPYD-AS2	0.0109576825	0.011092781	0.991257321134866	1.0
16652	PRAMEF33	0.0108913565	0.019500088	0.9913102528326128	1.0
16653	OPRL1	0.010816625	0.004261885	0.9913698684921467	1.0
16654	ENSG00000279259	0.010800369	0.007460979	0.9913828439267588	1.0
16655	FOXJ2	0.010746298	0.0009809006	0.9914259785719586	1.0
16656	ENSG00000286229	0.010681855	0.002307434	0.9914773990361438	1.0
16657	ENSG00000271810	0.010615364	0.013269512	0.9915304260768019	1.0
16658	IL4	0.010317508	0.006988306	0.9917680991141664	1.0
16659	ENSG00000234936	0.010237703	0.002096291	0.9918317569249391	1.0
16660	ENSG00000237176	0.010120899	0.018134309	0.9919249455559863	1.0
16661	ENSG00000254932	0.0100174565	0.0060479115	0.9920074768704017	1.0
16662	FSHB	0.009972355	0.011062532	0.9920434597661012	1.0
16663	LINC02317	0.009900679	0.008860938	0.992100625043812	1.0
16664	ENSG00000229881	0.009703832	0.006179965	0.9922577035048896	1.0
16665	RNU1-57P	0.0096291285	0.019646065	0.9923172738586438	1.0
16666	TNFRSF8	0.009584574	0.0016749987	0.9923528451701611	1.0
16667	ENSG00000234244	0.009404035	0.0034459755	0.9924968917852042	1.0
16668	FBLIM1P2	0.009321799	0.016521106	0.9925624989883673	1.0
16669	RPL31P28	0.009218865	0.0166235	0.9926446184767375	1.0
16670	TSSK1B	0.008979579	0.00996203	0.9928355275472827	1.0
16671	SRY	0.008895115	0.0135077825	0.9929029044237432	1.0
16672	ENSG00000259631	0.008823889	0.00631466	0.9929597691187473	1.0
16673	MRPS17	0.008744031	0.0036193628	0.9930234712251456	1.0
16674	ENSG00000260782	0.008668041	0.007153322	0.9930840853704604	1.0
16675	IGLV1-44	0.00859607	0.017538182	0.9931414913209007	1.0
16676	ENSG00000244358	0.008308616	0.003524737	0.9933708393096923	1.0
16677	TIFAB	0.008307572	0.007886316	0.9933716993583689	1.0
16678	ENSG00000225655	0.008260834	0.0078990515	0.9934089808387778	1.0
16679	ENSG00000243929	0.007817805	0.009402744	0.9937624425132252	1.0
16680	HERPUD2	0.007749304	0.00033597532	0.9938170980274084	1.0
16681	ENSG00000228737	0.007711889	0.0017902596	0.9938469553545288	1.0
16682	EPIST	0.007652985	0.014012683	0.9938939448499274	1.0
16683	ENSG00000232482	0.0076418966	0.0089555085	0.993902786743875	1.0
16684	LINC00484-1	0.0076069655	0.004573994	0.9939306619029817	1.0
16685	RPS24P13	0.007593587	0.010561468	0.993941315874189	1.0
16686	LTA	0.007575621	0.010600295	0.9939556874659199	1.0
16687	ENSG00000286495	0.0075523863	0.0039571254	0.9939742090831812	1.0
16688	NBPF21P	0.0073734745	0.0021542597	0.9941169522731876	1.0
16689	PTMAP6	0.007302184	0.008917432	0.9941738409399888	1.0
16690	ENSG00000255426	0.0070116287	0.009853548	0.994405642714445	1.0
16691	MIMT1	0.0070046876	0.00480102	0.9944112112577778	1.0
16692	ENSG00000272249	0.006934604	0.014148166	0.9944670940310159	1.0
16693	ENSG00000262316	0.006885556	0.0125899	0.9945062402362282	1.0
16694	HOXA5	0.0068020937	0.0009892678	0.9945728388665837	1.0
16695	ENSG00000251490	0.006559777	0.010998037	0.9947661831390826	1.0
16696	ENSG00000226946	0.0062288716	0.0065213637	0.9950301767533802	1.0
16697	LINC02749	0.006183184	0.0029803403	0.9950666430843012	1.0
16698	ENSG00000288967	0.0060419515	0.011244838	0.9951793134037733	1.0
16699	CCT8L1P	0.0059311595	0.0075731217	0.9952677164154344	1.0
16700	CNBD2	0.0058637084	0.00087970454	0.9953215302868854	1.0
16701	PRXL2AP2	0.0058098207	0.0042122183	0.995364512697696	1.0
16702	SPATA31A6	0.005721392	0.008444448	0.99543506529762	1.0
16703	MLNR	0.0055346675	0.0073955087	0.9955840605420074	1.0
16704	TXNDC9	0.005487559	0.00048963376	0.9956216457606102	1.0
16705	CRISP3	0.0052132057	0.0028835454	0.9958405354467301	1.0
16706	OR13D3P	0.0050766338	0.008536623	0.995949518747637	1.0
16707	ENSG00000280189	0.005006514	0.003304336	0.996005444193732	1.0
16708	ENSG00000264739	0.004623027	0.007086778	0.9963114111886326	1.0
16709	LINC00446	0.0043230704	0.0011848244	0.9965507440343946	1.0
16710	ENSG00000239392	0.0043075467	0.00878856	0.9965631250136135	1.0
16711	GAPDHP26	0.004134011	0.0084343245	0.9967015835098396	1.0
16712	UBTFL7	0.0040693237	0.008302699	0.9967531954357387	1.0
16713	LYPLA1P2	0.0039651836	0.008089806	0.9968362854887735	1.0
16714	SLC12A5	0.0038982697	0.0014423454	0.9968896859733933	1.0
16715	ENSG00000259314	0.0038614348	0.0009701253	0.9969190706686095	1.0
16716	OTX1	0.0038460041	0.002686031	0.9969313817799637	1.0
16717	ENSG00000285922	0.003844567	0.0043241573	0.9969325327971068	1.0
16718	ENSG00000254498	0.0038232992	0.0042586527	0.9969494954333227	1.0
16719	ENSG00000236572	0.0038049067	0.0060221567	0.9969641937383222	1.0
16720	RELN	0.0037894575	0.0003048764	0.9969765004684408	1.0
16721	ENSG00000260277	0.0037321507	0.0020962746	0.9970222237502573	1.0
16722	ENSG00000286892	0.0037050203	0.0030568913	0.9970438738888876	1.0
16723	LINC01230	0.0036745588	0.0040361984	0.9970681782427362	1.0
16724	PSMC5	0.0036641539	0.00034503284	0.9970764766565567	1.0
16725	ENSG00000280134	0.0032336123	0.004885694	0.9974199916171003	1.0
16726	ENSG00000290083	0.0032068265	0.0055006314	0.9974413680280922	1.0
16727	RPS15AP12	0.0031554748	0.0056919446	0.9974823351112236	1.0
16728	ENSG00000265751	0.0028768182	0.00048761631	0.9977046675944891	1.0
16729	CXCR1	0.0027802358	0.003565559	0.9977817301029599	1.0
16730	PTMAP12	0.0027656257	0.00411025	0.9977933771161095	1.0
16731	ENSG00000287814	0.0026668156	0.00064682437	0.9978722213754159	1.0
16732	ENSG00000280136	0.0026524232	0.0008019474	0.9978837050767587	1.0
16733	RPL30P2	0.002628035	0.0046726707	0.9979031645154389	1.0
16734	PRR20G	0.0026068366	0.004353096	0.9979200837312807	1.0
16735	FAM47E-STBD1	0.0025645518	0.0003728551	0.9979538144091915	1.0
16736	LINC00368	0.0024857332	0.0018678587	0.9980167026940173	1.0
16737	MT3	0.0023325637	0.0047589983	0.9981389063544865	1.0
16738	RNA5SP319	0.0022524737	0.0045956625	0.9982028080755156	1.0
16739	OPLAH	0.0021698428	0.00028774174	0.9982687425010859	1.0
16740	GAPDHP46	0.0018881322	0.0031306597	0.998493516034767	1.0
16741	ASB17	0.0018270487	0.00065423327	0.998542245685994	1.0
16742	IGHG4	0.0018089393	0.0017944857	0.9985566942262688	1.0
16743	ENSG00000229118	0.0017078562	0.00094842847	0.9986373483344951	1.0
16744	ENSG00000234967	0.0016741663	0.0023693712	0.9986642252127078	1.0
16745	ENSG00000267404	0.0016375915	0.0007217629	0.9986934095195934	1.0
16746	ENSG00000257849	0.0015102744	0.0016641346	0.9987949922407364	1.0
16747	LINC02696	0.0014662322	0.0006489444	0.998830133106374	1.0
16748	ENSG00000236960	0.0013159402	0.0019198533	0.9989500430088573	1.0
16749	ENSG00000205890	0.0012793035	0.00019192683	0.9989792785962024	1.0
16750	GPC5	0.0012217569	6.661273e-05	0.999025193214701	1.0
16751	YWHAQP5	0.0011893465	0.00070914865	0.9990510532978021	1.0
16752	ENSG00000250505	0.0011687852	0.0020723846	0.9990674582767151	1.0
16753	ENSG00000245059	0.0011431483	0.0011722089	0.9990879109881217	1.0
16754	RPL12P3	0.0008904302	0.001816666	0.9992895477037155	1.0
16755	Y_RNA-496	0.0008801254	0.0017956597	0.9992977696113539	1.0
16756	ENSG00000235537	0.00085910555	0.0003014959	0.9993145420572024	1.0
16757	BCL2L2	0.0005915178	3.4630804e-05	0.9995280436928393	1.0
16758	EEF1A1P17	0.00039461604	0.0007123632	0.9996851463693897	1.0
16759	LINC02821	0.00021826406	8.350281e-05	0.9998258528449746	1.0
16760	LINC02084	3.5468987e-05	5.465048e-05	0.9999717002209592	1.0
16761	RPL17P12	0.0	0.0	1.0	1.0
16762	IGKV2-29	0.0	0.0	1.0	1.0
16763	ENSG00000275508	0.0	0.0	1.0	1.0
16764	MIR4769	0.0	0.0	1.0	1.0
16765	ENSG00000261478	0.0	0.0	1.0	1.0
16766	RARRES2P9	0.0	0.0	1.0	1.0
16767	ENSG00000258810	0.0	0.0	1.0	1.0
16768	ENSG00000277444	0.0	0.0	1.0	1.0
16769	ENSG00000268153	0.0	0.0	1.0	1.0
16770	ENSG00000268080	0.0	0.0	1.0	1.0
16771	HIGD1AP18	0.0	0.0	1.0	1.0
16772	OR5AH1P	0.0	0.0	1.0	1.0
16773	CEACAMP2	0.0	0.0	1.0	1.0
16774	TRAJ13	0.0	0.0	1.0	1.0
16775	TRAJ20	0.0	0.0	1.0	1.0
16776	TRAJ22	0.0	0.0	1.0	1.0
16777	TRAJ24	0.0	0.0	1.0	1.0
16778	GTF3AP2	0.0	0.0	1.0	1.0
16779	TRAV25	0.0	0.0	1.0	1.0
16780	IGHV3-19	0.0	0.0	1.0	1.0
16781	RN7SKP152	0.0	0.0	1.0	1.0
16782	ENSG00000280140	0.0	0.0	1.0	1.0
16783	OR10T2	0.0	0.0	1.0	1.0
16784	ATP5F1AP4	0.0	0.0	1.0	1.0
16785	ENSG00000253903	0.0	0.0	1.0	1.0
16786	OR7E31P	0.0	0.0	1.0	1.0
16787	ENSG00000271702	0.0	0.0	1.0	1.0
16788	ENSG00000271681	0.0	0.0	1.0	1.0
16789	TRAV28	0.0	0.0	1.0	1.0
16790	SNX18P4	0.0	0.0	1.0	1.0
16791	ELOCP20	0.0	0.0	1.0	1.0
16792	YY1P2	0.0	0.0	1.0	1.0
16793	DYNLL1P6	0.0	0.0	1.0	1.0
16794	YWHAQP4	0.0	0.0	1.0	1.0
16795	TRBV24OR9-2	0.0	0.0	1.0	1.0
16796	RPL36AP55	0.0	0.0	1.0	1.0
16797	OR4K3	0.0	0.0	1.0	1.0
16798	HLA-DQB3	0.0	0.0	1.0	1.0
16799	ENSG00000226040	0.0	0.0	1.0	1.0
16800	SIGLEC17P	0.0	0.0	1.0	1.0
16801	ENSG00000237236	0.0	0.0	1.0	1.0
16802	ATP5PBP7	0.0	0.0	1.0	1.0
16803	ENSG00000230534	0.0	0.0	1.0	1.0
16804	PNPLA10P	0.0	0.0	1.0	1.0
16805	ENSG00000288302	0.0	0.0	1.0	1.0
16806	RNA5SP146	0.0	0.0	1.0	1.0
16807	TMSB10P2	0.0	0.0	1.0	1.0
16808	OR5AP2	0.0	0.0	1.0	1.0
16809	CDC42P2	0.0	0.0	1.0	1.0
16810	ENSG00000288997	0.0	0.0	1.0	1.0
16811	OR2T32P	0.0	0.0	1.0	1.0
16812	ZBTB7C-AS2	0.0	0.0	1.0	1.0
16813	RNU2-61P	0.0	0.0	1.0	1.0
16814	RN7SKP73	0.0	0.0	1.0	1.0
16815	ENSG00000237137	0.0	0.0	1.0	1.0
16816	RN7SKP206	0.0	0.0	1.0	1.0
16817	RPL7P59	0.0	0.0	1.0	1.0
16818	RPL21P92	0.0	0.0	1.0	1.0
16819	RIMBP3	0.0	0.0	1.0	1.0
16820	FOXO1B	0.0	0.0	1.0	1.0
16821	MRPS21P6	0.0	0.0	1.0	1.0
16822	LINC02415	0.0	0.0	1.0	1.0
16823	PFN1P10	0.0	0.0	1.0	1.0
16824	RPS6P12	0.0	0.0	1.0	1.0
16825	RN7SKP247	0.0	0.0	1.0	1.0
16826	ENSG00000280268	0.0	0.0	1.0	1.0
16827	TPM3P3	0.0	0.0	1.0	1.0
16828	ENSG00000254204	0.0	0.0	1.0	1.0
16829	ENSG00000254212	0.0	0.0	1.0	1.0
16830	RNU6-325P	0.0	0.0	1.0	1.0
16831	ENSG00000261606	0.0	0.0	1.0	1.0
16832	ENSG00000248687	0.0	0.0	1.0	1.0
16833	ALDH7A1P3	0.0	0.0	1.0	1.0
16834	TBC1D3P3	0.0	0.0	1.0	1.0
16835	ENSG00000277235	0.0	0.0	1.0	1.0
16836	ENSG00000272411	0.0	0.0	1.0	1.0
16837	RN7SKP259	0.0	0.0	1.0	1.0
16838	ENSG00000290440	0.0	0.0	1.0	1.0
16839	ENSG00000254145	0.0	0.0	1.0	1.0
16840	ENSG00000258753	0.0	0.0	1.0	1.0
16841	ENSG00000233437	0.0	0.0	1.0	1.0
16842	EEF1A1P36	0.0	0.0	1.0	1.0
16843	ENSG00000256041	0.0	0.0	1.0	1.0
16844	RN7SL551P	0.0	0.0	1.0	1.0
16845	MTND4P33	0.0	0.0	1.0	1.0
16846	IGLVV-66	0.0	0.0	1.0	1.0
16847	U6-31	0.0	0.0	1.0	1.0
16848	VN1R38P	0.0	0.0	1.0	1.0
16849	ENSG00000270822	0.0	0.0	1.0	1.0
16850	RPL7AP25	0.0	0.0	1.0	1.0
16851	RPL23P4	0.0	0.0	1.0	1.0
16852	ENSG00000248761	0.0	0.0	1.0	1.0
16853	SCGB1C2	0.0	0.0	1.0	1.0
16854	TRAV40	0.0	0.0	1.0	1.0
16855	TRAV13-1	0.0	0.0	1.0	1.0
16856	TRAV9-2	0.0	0.0	1.0	1.0
16857	TRAV12-3	0.0	0.0	1.0	1.0
16858	TRAV8-6	0.0	0.0	1.0	1.0
16859	TRAV22	0.0	0.0	1.0	1.0
16860	RPL37P23	0.0	0.0	1.0	1.0
16861	RN7SL598P	0.0	0.0	1.0	1.0
16862	ENSG00000243705	0.0	0.0	1.0	1.0
16863	FABP3P2	0.0	0.0	1.0	1.0
16864	TRAV4	0.0	0.0	1.0	1.0
16865	TRAV6	0.0	0.0	1.0	1.0
16866	RPL21P111	0.0	0.0	1.0	1.0
16867	ENSG00000257852	0.0	0.0	1.0	1.0
16868	ENSG00000282222	0.0	0.0	1.0	1.0
16869	ENSG00000236028	0.0	0.0	1.0	1.0
16870	ENSG00000270131	0.0	0.0	1.0	1.0
16871	IGLC4	0.0	0.0	1.0	1.0
16872	RPL35AP15	0.0	0.0	1.0	1.0
16873	TRAV2	0.0	0.0	1.0	1.0
16874	BTF3L4P4	0.0	0.0	1.0	1.0
16875	RPS15AP28	0.0	0.0	1.0	1.0
16876	RN7SKP106	0.0	0.0	1.0	1.0
16877	RN7SKP286	0.0	0.0	1.0	1.0
16878	ENSG00000254047	0.0	0.0	1.0	1.0
16879	TRDV1	0.0	0.0	1.0	1.0
16880	DNAJC19P1	0.0	0.0	1.0	1.0
16881	TRBV27	0.0	0.0	1.0	1.0
16882	TRBJ2-4	0.0	0.0	1.0	1.0
16883	CYCSP11	0.0	0.0	1.0	1.0
16884	ENSG00000267744	0.0	0.0	1.0	1.0
16885	ENSG00000232971	0.0	0.0	1.0	1.0
16886	IGHV3-33	0.0	0.0	1.0	1.0
16887	IGLV7-35	0.0	0.0	1.0	1.0
16888	IGHV1-46	0.0	0.0	1.0	1.0
16889	ENSG00000267770	0.0	0.0	1.0	1.0
16890	ENSG00000267773	0.0	0.0	1.0	1.0
16891	TAF11L12	0.0	0.0	1.0	1.0
16892	ENSG00000230729	0.0	0.0	1.0	1.0
16893	GRPEL2P3	0.0	0.0	1.0	1.0
16894	ENSG00000243483	0.0	0.0	1.0	1.0
16895	RPS6P3	0.0	0.0	1.0	1.0
16896	OR2L9P	0.0	0.0	1.0	1.0
16897	LBX1	0.0	0.0	1.0	1.0
16898	ENSG00000253600	0.0	0.0	1.0	1.0
16899	LINC01651	0.0	0.0	1.0	1.0
16900	ENSG00000253581	0.0	0.0	1.0	1.0
16901	IGLV3-13	0.0	0.0	1.0	1.0
16902	PDCL3P1	0.0	0.0	1.0	1.0
16903	INS-IGF2	0.0	0.0	1.0	1.0
16904	OR52N4	0.0	0.0	1.0	1.0
16905	TUBAP1	0.0	0.0	1.0	1.0
16906	RPL37AP1	0.0	0.0	1.0	1.0
16907	ENSG00000280014	0.0	0.0	1.0	1.0
16908	ENSG00000277559	0.0	0.0	1.0	1.0
16909	ENSG00000275372	0.0	0.0	1.0	1.0
16910	SDC4P	0.0	0.0	1.0	1.0
16911	IGKV2-30	0.0	0.0	1.0	1.0
16912	RPL30P14	0.0	0.0	1.0	1.0
16913	OR1H1P	0.0	0.0	1.0	1.0
16914	ENSG00000249077	0.0	0.0	1.0	1.0
16915	ENSG00000225069	0.0	0.0	1.0	1.0
16916	RN7SL261P	0.0	0.0	1.0	1.0
16917	ENSG00000271598	0.0	0.0	1.0	1.0
16918	RPL36P20	0.0	0.0	1.0	1.0
16919	RNU6-616P	0.0	0.0	1.0	1.0
16920	ENSG00000282300	0.0	0.0	1.0	1.0
16921	ENSG00000249079	0.0	0.0	1.0	1.0
16922	LCE1B	0.0	0.0	1.0	1.0
16923	ENSG00000243171	0.0	0.0	1.0	1.0
16924	RN7SL117P	0.0	0.0	1.0	1.0
16925	ENSG00000264236	0.0	0.0	1.0	1.0
16926	CSP1	0.0	0.0	1.0	1.0
16927	ENSG00000225007	0.0	0.0	1.0	1.0
16928	ENSG00000261245	0.0	0.0	1.0	1.0
16929	ENSG00000237555	0.0	0.0	1.0	1.0
16930	RNF5P1	0.0	0.0	1.0	1.0
16931	ENSG00000253538	0.0	0.0	1.0	1.0
16932	MRPS21P5	0.0	0.0	1.0	1.0
16933	OR5AO1P	0.0	0.0	1.0	1.0
16934	ENSG00000272609	0.0	0.0	1.0	1.0
16935	FAM157B	0.0	0.0	1.0	1.0
16936	ENSG00000255919	0.0	0.0	1.0	1.0
16937	ENSG00000255923	0.0	0.0	1.0	1.0
16938	ENSG00000290056	0.0	0.0	1.0	1.0
16939	PDLIM1P1	0.0	0.0	1.0	1.0
16940	IFNA7	0.0	0.0	1.0	1.0
16941	OR13C8	0.0	0.0	1.0	1.0
16942	ENSG00000290038	0.0	0.0	1.0	1.0
16943	SLC25A5P5	0.0	0.0	1.0	1.0
16944	HMGN2P7	0.0	0.0	1.0	1.0
16945	OR9I3P	0.0	0.0	1.0	1.0
16946	ENSG00000272694	0.0	0.0	1.0	1.0
16947	HMGB3P12	0.0	0.0	1.0	1.0
16948	Metazoa_SRP-9	0.0	0.0	1.0	1.0
16949	ELL2P3	0.0	0.0	1.0	1.0
16950	FAM41AY2	0.0	0.0	1.0	1.0
16951	DKKL1P1	0.0	0.0	1.0	1.0
16952	SRMP1	0.0	0.0	1.0	1.0
16953	IGKV2D-29	0.0	0.0	1.0	1.0
16954	RN7SL22P	0.0	0.0	1.0	1.0
16955	MARK3P3	0.0	0.0	1.0	1.0
16956	ENSG00000228874	0.0	0.0	1.0	1.0
16957	RPL6P5	0.0	0.0	1.0	1.0
16958	TRBJ1-5	0.0	0.0	1.0	1.0
16959	DNAJB6P6	0.0	0.0	1.0	1.0
16960	MTCYBP17	0.0	0.0	1.0	1.0
16961	TRMT112P7	0.0	0.0	1.0	1.0
16962	MTND1P21	0.0	0.0	1.0	1.0
16963	ENSG00000270287	0.0	0.0	1.0	1.0
16964	ENSG00000270289	0.0	0.0	1.0	1.0
16965	ENSG00000267693	0.0	0.0	1.0	1.0
16966	RPL21P17	0.0	0.0	1.0	1.0
16967	RPL30P10	0.0	0.0	1.0	1.0
16968	RPL13AP23	0.0	0.0	1.0	1.0
16969	RPL7P40	0.0	0.0	1.0	1.0
16970	RPL23AP29	0.0	0.0	1.0	1.0
16971	ATP5MC2P4	0.0	0.0	1.0	1.0
16972	ENSG00000271656	0.0	0.0	1.0	1.0
16973	TRAJ35	0.0	0.0	1.0	1.0
16974	TRAJ31	0.0	0.0	1.0	1.0
16975	TRAJ30	0.0	0.0	1.0	1.0
16976	TRAJ28	0.0	0.0	1.0	1.0
16977	RPS27P18	0.0	0.0	1.0	1.0
16978	ENSG00000272564	0.0	0.0	1.0	1.0
16979	ENSG00000267890	0.0	0.0	1.0	1.0
16980	FAM197Y4-1	0.0	0.0	1.0	1.0
16981	RN7SL542P	0.0	0.0	1.0	1.0
16982	KRTAP4-5	0.0	0.0	1.0	1.0
16983	RPS27AP8	0.0	0.0	1.0	1.0
16984	ENSG00000229002	0.0	0.0	1.0	1.0
16985	ENSG00000277587	0.0	0.0	1.0	1.0
16986	PPIAP1	0.0	0.0	1.0	1.0
16987	ENSG00000226193	0.0	0.0	1.0	1.0
16988	OR1D4	0.0	0.0	1.0	1.0
16989	ENSG00000271709	0.0	0.0	1.0	1.0
16990	DBF4P2	0.0	0.0	1.0	1.0
16991	MRGPRD	0.0	0.0	1.0	1.0
16992	MYCBP2-AS1	0.0	0.0	1.0	1.0
16993	IGKV3OR2-5	0.0	0.0	1.0	1.0
16994	ENSG00000228997	0.0	0.0	1.0	1.0
16995	TRAV24	0.0	0.0	1.0	1.0
16996	PHKG1P1	0.0	0.0	1.0	1.0
16997	ENSG00000234811	0.0	0.0	1.0	1.0
16998	IFNA22P	0.0	0.0	1.0	1.0
16999	IGHV4-59	0.0	0.0	1.0	1.0
17000	RPL11P4	0.0	0.0	1.0	1.0
17001	RPL7AP28	0.0	0.0	1.0	1.0
17002	RPL23AP14	0.0	0.0	1.0	1.0
17003	KHDC1L	0.0	0.0	1.0	1.0
17004	ENSG00000280026	0.0	0.0	1.0	1.0
17005	ENSG00000289089	0.0	0.0	1.0	1.0
17006	NRBF2P1	0.0	0.0	1.0	1.0
17007	OR52S1P	0.0	0.0	1.0	1.0
17008	RNA5SP511	0.0	0.0	1.0	1.0
17009	RNU6-955P	0.0	0.0	1.0	1.0
17010	RN7SKP59	0.0	0.0	1.0	1.0
17011	ENSG00000248891	0.0	0.0	1.0	1.0
17012	ENSG00000261364	0.0	0.0	1.0	1.0
17013	TSEN15P2	0.0	0.0	1.0	1.0
17014	RN7SL108P	0.0	0.0	1.0	1.0
17015	RPL7P51	0.0	0.0	1.0	1.0
17016	ENSG00000248962	0.0	0.0	1.0	1.0
17017	ENSG00000267919	0.0	0.0	1.0	1.0
17018	IGHV1-3	0.0	0.0	1.0	1.0
17019	TRAV41	0.0	0.0	1.0	1.0
17020	CBARP-DT	0.0	0.0	1.0	1.0
17021	TRAJ47	0.0	0.0	1.0	1.0
17022	ENSG00000290317	0.0	0.0	1.0	1.0
17023	EIF4BP1	0.0	0.0	1.0	1.0
17024	IGHV3-60	0.0	0.0	1.0	1.0
17025	ENSG00000283381	0.0	0.0	1.0	1.0
17026	ENSG00000223917	0.0	0.0	1.0	1.0
17027	FAM183DP	0.0	0.0	1.0	1.0
17028	ENSG00000255149	0.0	0.0	1.0	1.0
17029	IGKV2OR22-4	0.0	0.0	1.0	1.0
17030	IGHEP1	0.0	0.0	1.0	1.0
17031	RPS10P27	0.0	0.0	1.0	1.0
17032	OR5AK2	0.0	0.0	1.0	1.0
17033	IGHJ1	0.0	0.0	1.0	1.0
17034	RN7SKP266	0.0	0.0	1.0	1.0
17035	RNU6-588P	0.0	0.0	1.0	1.0
17036	JCHAINP1	0.0	0.0	1.0	1.0
17037	KLHDC7B-DT	0.0	0.0	1.0	1.0
17038	ASH2LP2	0.0	0.0	1.0	1.0
17039	LINC03032	0.0	0.0	1.0	1.0
17040	TRAJ42	0.0	0.0	1.0	1.0
17041	OR7E29P	0.0	0.0	1.0	1.0
17042	UBA52P5	0.0	0.0	1.0	1.0
17043	ENSG00000264040	0.0	0.0	1.0	1.0
17044	FAM224B	0.0	0.0	1.0	1.0
17045	SPDYE13	0.0	0.0	1.0	1.0
17046	RN7SL802P	0.0	0.0	1.0	1.0
17047	ENSG00000226199	0.0	0.0	1.0	1.0
17048	RN7SKP267	0.0	0.0	1.0	1.0
17049	RN7SKP225	0.0	0.0	1.0	1.0
17050	MRPL35P4	0.0	0.0	1.0	1.0
17051	RNU2-65P	0.0	0.0	1.0	1.0
17052	ENSG00000222095	0.0	0.0	1.0	1.0
17053	ENSG00000253777	0.0	0.0	1.0	1.0
17054	ENSG00000290111	0.0	0.0	1.0	1.0
17055	EGFLAM-AS3	0.0	0.0	1.0	1.0
17056	ENSG00000277509	0.0	0.0	1.0	1.0
17057	H3P12	0.0	0.0	1.0	1.0
17058	ENSG00000230687	0.0	0.0	1.0	1.0
17059	ENSG00000288139	0.0	0.0	1.0	1.0
17060	RPL3P3	0.0	0.0	1.0	1.0
17061	RN7SL571P	0.0	0.0	1.0	1.0
17062	MIR1915	0.0	0.0	1.0	1.0
17063	TDGF1P3	0.0	0.0	1.0	1.0
17064	RAB6C-AS1	0.0	0.0	1.0	1.0
17065	ENSG00000258320	0.0	0.0	1.0	1.0
17066	SSX9P-1	0.0	0.0	1.0	1.0
17067	ENSG00000269371	0.0	0.0	1.0	1.0
17068	ENSG00000269391	0.0	0.0	1.0	1.0
17069	MIR193B	0.0	0.0	1.0	1.0
17070	ENSG00000270969	0.0	0.0	1.0	1.0
17071	SMARCE1P7	0.0	0.0	1.0	1.0
17072	EIF4EP5	0.0	0.0	1.0	1.0
17073	RPLP1P5	0.0	0.0	1.0	1.0
17074	RPL22P4	0.0	0.0	1.0	1.0
17075	ENSG00000233839	0.0	0.0	1.0	1.0
17076	SCGB3A1	0.0	0.0	1.0	1.0
17077	RPA2P1	0.0	0.0	1.0	1.0
17078	ENSG00000258313	0.0	0.0	1.0	1.0
17079	RPL26P34	0.0	0.0	1.0	1.0
17080	OR4R3P	0.0	0.0	1.0	1.0
17081	RNU6ATAC4P	0.0	0.0	1.0	1.0
17082	MIR125B1	0.0	0.0	1.0	1.0
17083	ENSG00000283662	0.0	0.0	1.0	1.0
17084	C1DP2	0.0	0.0	1.0	1.0
17085	ENSG00000236246	0.0	0.0	1.0	1.0
17086	RNU6-541P	0.0	0.0	1.0	1.0
17087	OR51S1	0.0	0.0	1.0	1.0
17088	RPSAP55	0.0	0.0	1.0	1.0
17089	ENSG00000262011	0.0	0.0	1.0	1.0
17090	RPS27AP15	0.0	0.0	1.0	1.0
17091	ENSG00000244620	0.0	0.0	1.0	1.0
17092	ENSG00000230087	0.0	0.0	1.0	1.0
17093	OR4D7P	0.0	0.0	1.0	1.0
17094	ENSG00000256708	0.0	0.0	1.0	1.0
17095	OSTCP3	0.0	0.0	1.0	1.0
17096	MIR655	0.0	0.0	1.0	1.0
17097	MIR487B	0.0	0.0	1.0	1.0
17098	ENSG00000271926	0.0	0.0	1.0	1.0
17099	RPL21P66	0.0	0.0	1.0	1.0
17100	ENSG00000288730	0.0	0.0	1.0	1.0
17101	RPLP0P8	0.0	0.0	1.0	1.0
17102	ENSG00000244662	0.0	0.0	1.0	1.0
17103	RPS6P4	0.0	0.0	1.0	1.0
17104	IGKV1-27	0.0	0.0	1.0	1.0
17105	ENSG00000258358	0.0	0.0	1.0	1.0
17106	ENSG00000244429	0.0	0.0	1.0	1.0
17107	ENSG00000244436	0.0	0.0	1.0	1.0
17108	ENSG00000233691	0.0	0.0	1.0	1.0
17109	XKRYP3	0.0	0.0	1.0	1.0
17110	IFITM3P1	0.0	0.0	1.0	1.0
17111	ENSG00000269349	0.0	0.0	1.0	1.0
17112	RPL21P36	0.0	0.0	1.0	1.0
17113	ENSG00000236190	0.0	0.0	1.0	1.0
17114	ENSG00000244441	0.0	0.0	1.0	1.0
17115	MIR493	0.0	0.0	1.0	1.0
17116	Metazoa_SRP-99	0.0	0.0	1.0	1.0
17117	ENSG00000276790	0.0	0.0	1.0	1.0
17118	TRBV15	0.0	0.0	1.0	1.0
17119	SMC4P1	0.0	0.0	1.0	1.0
17120	LINC01523	0.0	0.0	1.0	1.0
17121	GAPDHP17	0.0	0.0	1.0	1.0
17122	PGAM1P1	0.0	0.0	1.0	1.0
17123	SERPINA13P-1	0.0	0.0	1.0	1.0
17124	OR11H2	0.0	0.0	1.0	1.0
17125	ENSG00000280451	0.0	0.0	1.0	1.0
17126	IFNNP1	0.0	0.0	1.0	1.0
17127	HSPB3	0.0	0.0	1.0	1.0
17128	OR6M2P	0.0	0.0	1.0	1.0
17129	ENSG00000254619	0.0	0.0	1.0	1.0
17130	MIR548AY	0.0	0.0	1.0	1.0
17131	H3P11	0.0	0.0	1.0	1.0
17132	RBBP4P3	0.0	0.0	1.0	1.0
17133	ENSG00000276298	0.0	0.0	1.0	1.0
17134	WNT5A-AS1	0.0	0.0	1.0	1.0
17135	OR51H1	0.0	0.0	1.0	1.0
17136	BTG4P1	0.0	0.0	1.0	1.0
17137	RN7SL28P	0.0	0.0	1.0	1.0
17138	ENSG00000176882	0.0	0.0	1.0	1.0
17139	ENSG00000257991	0.0	0.0	1.0	1.0
17140	OR8B7P	0.0	0.0	1.0	1.0
17141	ENSG00000281825	0.0	0.0	1.0	1.0
17142	MFFP3	0.0	0.0	1.0	1.0
17143	ENSG00000263199	0.0	0.0	1.0	1.0
17144	ENSG00000276189	0.0	0.0	1.0	1.0
17145	ENSG00000276233	0.0	0.0	1.0	1.0
17146	Metazoa_SRP-80	0.0	0.0	1.0	1.0
17147	ENSG00000248249	0.0	0.0	1.0	1.0
17148	OR52M1	0.0	0.0	1.0	1.0
17149	ATXN3L	0.0	0.0	1.0	1.0
17150	ENSG00000276632	0.0	0.0	1.0	1.0
17151	NXT1P1	0.0	0.0	1.0	1.0
17152	ENSG00000250726	0.0	0.0	1.0	1.0
17153	OR9G2P	0.0	0.0	1.0	1.0
17154	ZNF628-DT	0.0	0.0	1.0	1.0
17155	RAI14-DT	0.0	0.0	1.0	1.0
17156	CYP4F32P	0.0	0.0	1.0	1.0
17157	TRIM60P16	0.0	0.0	1.0	1.0
17158	ENSG00000287267	0.0	0.0	1.0	1.0
17159	ENSG00000229943	0.0	0.0	1.0	1.0
17160	Metazoa_SRP-86	0.0	0.0	1.0	1.0
17161	BPY2DP	0.0	0.0	1.0	1.0
17162	RNU6-456P	0.0	0.0	1.0	1.0
17163	RXFP3	0.0	0.0	1.0	1.0
17164	CICP12	0.0	0.0	1.0	1.0
17165	PPP1R11P1	0.0	0.0	1.0	1.0
17166	LINC01678	0.0	0.0	1.0	1.0
17167	ENSG00000225344	0.0	0.0	1.0	1.0
17168	NDUFA3P2	0.0	0.0	1.0	1.0
17169	PRPS1L1	0.0	0.0	1.0	1.0
17170	RD3L	0.0	0.0	1.0	1.0
17171	HSFX3	0.0	0.0	1.0	1.0
17172	OR13J1	0.0	0.0	1.0	1.0
17173	ENSG00000276484	0.0	0.0	1.0	1.0
17174	ENSG00000271148	0.0	0.0	1.0	1.0
17175	ENSG00000271057	0.0	0.0	1.0	1.0
17176	ENSG00000271071	0.0	0.0	1.0	1.0
17177	UBE2SP2	0.0	0.0	1.0	1.0
17178	RAC1P8	0.0	0.0	1.0	1.0
17179	RNU6-1127P	0.0	0.0	1.0	1.0
17180	ENSG00000288812	0.0	0.0	1.0	1.0
17181	Y_RNA-536	0.0	0.0	1.0	1.0
17182	Y_RNA-43	0.0	0.0	1.0	1.0
17183	Y_RNA-74	0.0	0.0	1.0	1.0
17184	ENSG00000225297	0.0	0.0	1.0	1.0
17185	ENSG00000225240	0.0	0.0	1.0	1.0
17186	EDDM3CP	0.0	0.0	1.0	1.0
17187	MTND4P26	0.0	0.0	1.0	1.0
17188	RBPMS2P1	0.0	0.0	1.0	1.0
17189	ENSG00000288807	0.0	0.0	1.0	1.0
17190	IFNW1	0.0	0.0	1.0	1.0
17191	RNU6-306P	0.0	0.0	1.0	1.0
17192	AHCYP3	0.0	0.0	1.0	1.0
17193	ENSG00000290755	0.0	0.0	1.0	1.0
17194	OR5M2P	0.0	0.0	1.0	1.0
17195	ENSG00000271897	0.0	0.0	1.0	1.0
17196	MIR433	0.0	0.0	1.0	1.0
17197	TDGF1P7	0.0	0.0	1.0	1.0
17198	MIR544A	0.0	0.0	1.0	1.0
17199	ENSG00000254725	0.0	0.0	1.0	1.0
17200	ENSG00000284829	0.0	0.0	1.0	1.0
17201	RPL7P44	0.0	0.0	1.0	1.0
17202	LINC02727	0.0	0.0	1.0	1.0
17203	ENSG00000244740	0.0	0.0	1.0	1.0
17204	ENSG00000276673	0.0	0.0	1.0	1.0
17205	ENSG00000276690	0.0	0.0	1.0	1.0
17206	ENSG00000276693	0.0	0.0	1.0	1.0
17207	TRAJ36	0.0	0.0	1.0	1.0
17208	OR1D3P	0.0	0.0	1.0	1.0
17209	ENSG00000229996	0.0	0.0	1.0	1.0
17210	MTCO2P3	0.0	0.0	1.0	1.0
17211	ENSG00000276332	0.0	0.0	1.0	1.0
17212	AKAP8P1	0.0	0.0	1.0	1.0
17213	RN7SL870P	0.0	0.0	1.0	1.0
17214	ENSG00000276530	0.0	0.0	1.0	1.0
17215	ENSG00000262141	0.0	0.0	1.0	1.0
17216	PPIAP79	0.0	0.0	1.0	1.0
17217	EIF3MP1	0.0	0.0	1.0	1.0
17218	KRTAP10-13P	0.0	0.0	1.0	1.0
17219	ENSG00000258148	0.0	0.0	1.0	1.0
17220	ENSG00000233970	0.0	0.0	1.0	1.0
17221	RPS20P10	0.0	0.0	1.0	1.0
17222	ENSG00000234042	0.0	0.0	1.0	1.0
17223	OR5I1	0.0	0.0	1.0	1.0
17224	ENSG00000271892	0.0	0.0	1.0	1.0
17225	MIR127	0.0	0.0	1.0	1.0
17226	FGF7P2	0.0	0.0	1.0	1.0
17227	ENSG00000280836	0.0	0.0	1.0	1.0
17228	IGHVII-30-21	0.0	0.0	1.0	1.0
17229	OR2J4P	0.0	0.0	1.0	1.0
17230	ENSG00000270981	0.0	0.0	1.0	1.0
17231	CICP23	0.0	0.0	1.0	1.0
17232	NDUFB5P2	0.0	0.0	1.0	1.0
17233	DEFB113	0.0	0.0	1.0	1.0
17234	OR10AE1P	0.0	0.0	1.0	1.0
17235	RPL37P21	0.0	0.0	1.0	1.0
17236	UBE2Q2P9	0.0	0.0	1.0	1.0
17237	ENSG00000254348	0.0	0.0	1.0	1.0
17238	ENSG00000280338	0.0	0.0	1.0	1.0
17239	ENSG00000268713	0.0	0.0	1.0	1.0
17240	IGLV4-69	0.0	0.0	1.0	1.0
17241	ENSG00000286844	0.0	0.0	1.0	1.0
17242	PPIAP38	0.0	0.0	1.0	1.0
17243	ENSG00000233482	0.0	0.0	1.0	1.0
17244	RPL7P50	0.0	0.0	1.0	1.0
17245	ENSG00000284779	0.0	0.0	1.0	1.0
17246	CCIN	0.0	0.0	1.0	1.0
17247	OR8B9P	0.0	0.0	1.0	1.0
17248	ENSG00000229398	0.0	0.0	1.0	1.0
17249	ENSG00000229405	0.0	0.0	1.0	1.0
17250	GTF3C6P1	0.0	0.0	1.0	1.0
17251	IFITM8P	0.0	0.0	1.0	1.0
17252	OR5H4P	0.0	0.0	1.0	1.0
17253	ENSG00000275942	0.0	0.0	1.0	1.0
17254	TOMM20P4	0.0	0.0	1.0	1.0
17255	OR4A13P	0.0	0.0	1.0	1.0
17256	ENSG00000290550	0.0	0.0	1.0	1.0
17257	RNA5SP122	0.0	0.0	1.0	1.0
17258	ENSG00000272226	0.0	0.0	1.0	1.0
17259	ENSG00000272239	0.0	0.0	1.0	1.0
17260	ENSG00000280373	0.0	0.0	1.0	1.0
17261	ENSG00000258566	0.0	0.0	1.0	1.0
17262	SNRPGP1	0.0	0.0	1.0	1.0
17263	OR6B2	0.0	0.0	1.0	1.0
17264	ENSG00000225142	0.0	0.0	1.0	1.0
17265	LINC00362	0.0	0.0	1.0	1.0
17266	RPS27AP13	0.0	0.0	1.0	1.0
17267	ENSG00000256098	0.0	0.0	1.0	1.0
17268	ENSG00000234877	0.0	0.0	1.0	1.0
17269	ENSG00000268803	0.0	0.0	1.0	1.0
17270	NMNAT1P2	0.0	0.0	1.0	1.0
17271	MTND6P15	0.0	0.0	1.0	1.0
17272	FCF1P6	0.0	0.0	1.0	1.0
17273	TSPY5P	0.0	0.0	1.0	1.0
17274	ENSG00000287384	0.0	0.0	1.0	1.0
17275	SIGLEC24P	0.0	0.0	1.0	1.0
17276	MRPS33P4	0.0	0.0	1.0	1.0
17277	ENSG00000283541	0.0	0.0	1.0	1.0
17278	RN7SL483P	0.0	0.0	1.0	1.0
17279	ENSG00000290896	0.0	0.0	1.0	1.0
17280	FAM197Y9-1	0.0	0.0	1.0	1.0
17281	TRBV7-6	0.0	0.0	1.0	1.0
17282	TRBV5-6	0.0	0.0	1.0	1.0
17283	TRBV12-2	0.0	0.0	1.0	1.0
17284	TRBV4-2	0.0	0.0	1.0	1.0
17285	IGLV2-11	0.0	0.0	1.0	1.0
17286	IGLV4-3	0.0	0.0	1.0	1.0
17287	OR6S1	0.0	0.0	1.0	1.0
17288	ENSG00000290593	0.0	0.0	1.0	1.0
17289	HMGN2P19	0.0	0.0	1.0	1.0
17290	OR4C5	0.0	0.0	1.0	1.0
17291	OR4S1	0.0	0.0	1.0	1.0
17292	HMGN2P39	0.0	0.0	1.0	1.0
17293	ENSG00000229255	0.0	0.0	1.0	1.0
17294	ENSG00000288959	0.0	0.0	1.0	1.0
17295	ENSG00000248637	0.0	0.0	1.0	1.0
17296	DPH3P2	0.0	0.0	1.0	1.0
17297	TRBV4-1	0.0	0.0	1.0	1.0
17298	ENSG00000225869	0.0	0.0	1.0	1.0
17299	ADORA2BP1	0.0	0.0	1.0	1.0
17300	RNA5SP498	0.0	0.0	1.0	1.0
17301	RPS17P17	0.0	0.0	1.0	1.0
17302	RPL17P11	0.0	0.0	1.0	1.0
17303	ENSG00000233455	0.0	0.0	1.0	1.0
17304	IGLC7	0.0	0.0	1.0	1.0
17305	TRGJP1	0.0	0.0	1.0	1.0
17306	TRGV8	0.0	0.0	1.0	1.0
17307	RPS2P24	0.0	0.0	1.0	1.0
17308	IGHV3-79	0.0	0.0	1.0	1.0
17309	RPSAP25	0.0	0.0	1.0	1.0
17310	ENSG00000235242	0.0	0.0	1.0	1.0
17311	ENSG00000288947	0.0	0.0	1.0	1.0
17312	ENSG00000277143	0.0	0.0	1.0	1.0
17313	ENSG00000230796	0.0	0.0	1.0	1.0
17314	ENSG00000280233	0.0	0.0	1.0	1.0
17315	HSPE1P2	0.0	0.0	1.0	1.0
17316	OR4A21P	0.0	0.0	1.0	1.0
17317	PRR13P7	0.0	0.0	1.0	1.0
17318	PMCHL1	0.0	0.0	1.0	1.0
17319	ENSG00000270902	0.0	0.0	1.0	1.0
17320	ENSG00000270919	0.0	0.0	1.0	1.0
17321	NDUFA5P12	0.0	0.0	1.0	1.0
17322	RNASE12	0.0	0.0	1.0	1.0
17323	OR2L1P	0.0	0.0	1.0	1.0
17324	ENSG00000283583	0.0	0.0	1.0	1.0
17325	ENSG00000256835	0.0	0.0	1.0	1.0
17326	ENSG00000224207	0.0	0.0	1.0	1.0
17327	ENSG00000224012	0.0	0.0	1.0	1.0
17328	ENSG00000214526	0.0	0.0	1.0	1.0
17329	IFITM3P4	0.0	0.0	1.0	1.0
17330	ENSG00000276074	0.0	0.0	1.0	1.0
17331	Y_RNA-492	0.0	0.0	1.0	1.0
17332	LYPLA2P2	0.0	0.0	1.0	1.0
17333	ENSG00000286936	0.0	0.0	1.0	1.0
17334	RNU6-738P	0.0	0.0	1.0	1.0
17335	COX5BP4	0.0	0.0	1.0	1.0
17336	ENSG00000290863	0.0	0.0	1.0	1.0
17337	ENSG00000225181	0.0	0.0	1.0	1.0
17338	OR52J2P	0.0	0.0	1.0	1.0
17339	RPL17P1	0.0	0.0	1.0	1.0
17340	DUTP8	0.0	0.0	1.0	1.0
17341	ENSG00000248308	0.0	0.0	1.0	1.0
17342	ENSG00000276109	0.0	0.0	1.0	1.0
17343	ENSG00000223469	0.0	0.0	1.0	1.0
17344	BRI3BPP1	0.0	0.0	1.0	1.0
17345	SOCS5P1	0.0	0.0	1.0	1.0
17346	RPL23AP78	0.0	0.0	1.0	1.0
17347	DNAJC19P2	0.0	0.0	1.0	1.0
17348	ENSG00000248223	0.0	0.0	1.0	1.0
17349	ENSG00000248234	0.0	0.0	1.0	1.0
17350	SDHCP2	0.0	0.0	1.0	1.0
17351	ENSG00000263253	0.0	0.0	1.0	1.0
17352	OR1S2	0.0	0.0	1.0	1.0
17353	PPIAP6	0.0	0.0	1.0	1.0
17354	HAUS1P2	0.0	0.0	1.0	1.0
17355	ENSG00000258440	0.0	0.0	1.0	1.0
17356	MRGPRX7P	0.0	0.0	1.0	1.0
17357	DEFB131E	0.0	0.0	1.0	1.0
17358	MIR758	0.0	0.0	1.0	1.0
17359	IGKV4-1	0.0	0.0	1.0	1.0
17360	TRIM51BP	0.0	0.0	1.0	1.0
17361	ENSG00000287369	0.0	0.0	1.0	1.0
17362	ENSG00000284847	0.0	0.0	1.0	1.0
17363	ENSG00000280438	0.0	0.0	1.0	1.0
17364	EXTL2P1	0.0	0.0	1.0	1.0
17365	NIFKP1	0.0	0.0	1.0	1.0
17366	RN7SL597P	0.0	0.0	1.0	1.0
17367	RN7SL155P	0.0	0.0	1.0	1.0
17368	MTATP6P9	0.0	0.0	1.0	1.0
17369	NFU1P2	0.0	0.0	1.0	1.0
17370	IGLV3-25	0.0	0.0	1.0	1.0
17371	IGLV3-22	0.0	0.0	1.0	1.0
17372	IGLV3-19	0.0	0.0	1.0	1.0
17373	IGLV3-12	0.0	0.0	1.0	1.0
17374	BTF3P8	0.0	0.0	1.0	1.0
17375	ENSG00000288893	0.0	0.0	1.0	1.0
17376	TRIM53AP	0.0	0.0	1.0	1.0
17377	ENSG00000254423	0.0	0.0	1.0	1.0
17378	IGHV4-4	0.0	0.0	1.0	1.0
17379	ENSG00000244259	0.0	0.0	1.0	1.0
17380	PGAM4P2	0.0	0.0	1.0	1.0
17381	TOMM22P5	0.0	0.0	1.0	1.0
17382	Y_RNA-521	0.0	0.0	1.0	1.0
17383	RNU6-83P	0.0	0.0	1.0	1.0
17384	RPL12P26	0.0	0.0	1.0	1.0
17385	TSPY6P	0.0	0.0	1.0	1.0
17386	DRAXINP1	0.0	0.0	1.0	1.0
17387	RN7SL814P	0.0	0.0	1.0	1.0
17388	ENSG00000223432	0.0	0.0	1.0	1.0
17389	SDCBP2P1	0.0	0.0	1.0	1.0
17390	CLIC4P1	0.0	0.0	1.0	1.0
17391	DSTNP5	0.0	0.0	1.0	1.0
17392	UBA52P9	0.0	0.0	1.0	1.0
17393	MIR631	0.0	0.0	1.0	1.0
17394	A2ML1-AS2	0.0	0.0	1.0	1.0
17395	ELOCP5	0.0	0.0	1.0	1.0
17396	ENSG00000271136	0.0	0.0	1.0	1.0
17397	ENSG00000261745	0.0	0.0	1.0	1.0
17398	OR4K4P	0.0	0.0	1.0	1.0
17399	RNF19BPY	0.0	0.0	1.0	1.0
17400	ENSG00000233586	0.0	0.0	1.0	1.0
17401	CBX3P8	0.0	0.0	1.0	1.0
17402	OR1L4	0.0	0.0	1.0	1.0
17403	ENSG00000284948	0.0	0.0	1.0	1.0
17404	ENSG00000225625	0.0	0.0	1.0	1.0
17405	DNAJC19P3	0.0	0.0	1.0	1.0
17406	ENSG00000288916	0.0	0.0	1.0	1.0
17407	ENSG00000248378	0.0	0.0	1.0	1.0
17408	ENSG00000270892	0.0	0.0	1.0	1.0
17409	ENSG00000213587	0.0	0.0	1.0	1.0
17410	RN7SL376P	0.0	0.0	1.0	1.0
17411	RPL34P33	0.0	0.0	1.0	1.0
17412	ENSG00000260542	0.0	0.0	1.0	1.0
17413	ENSG00000260504	0.0	0.0	1.0	1.0
17414	LINC00567	0.0	0.0	1.0	1.0
17415	CYP4A26P	0.0	0.0	1.0	1.0
17416	ENSG00000259759	0.0	0.0	1.0	1.0
17417	ENSG00000251284	0.0	0.0	1.0	1.0
17418	RPL31P12	0.0	0.0	1.0	1.0
17419	ENSG00000224104	0.0	0.0	1.0	1.0
17420	ENSG00000289387	0.0	0.0	1.0	1.0
17421	ENSG00000219384	0.0	0.0	1.0	1.0
17422	CDK7P1	0.0	0.0	1.0	1.0
17423	ENSG00000184566	0.0	0.0	1.0	1.0
17424	ENSG00000251281	0.0	0.0	1.0	1.0
17425	SNRPCP2	0.0	0.0	1.0	1.0
17426	ENSG00000273264	0.0	0.0	1.0	1.0
17427	Y_RNA-222	0.0	0.0	1.0	1.0
17428	FAM223A	0.0	0.0	1.0	1.0
17429	ENSG00000255413	0.0	0.0	1.0	1.0
17430	LRRC30	0.0	0.0	1.0	1.0
17431	ENSG00000250173	0.0	0.0	1.0	1.0
17432	ENSG00000289336	0.0	0.0	1.0	1.0
17433	H3P47	0.0	0.0	1.0	1.0
17434	5S_rRNA-3	0.0	0.0	1.0	1.0
17435	MTHFD2P2	0.0	0.0	1.0	1.0
17436	ENSG00000228153	0.0	0.0	1.0	1.0
17437	ENSG00000228123	0.0	0.0	1.0	1.0
17438	ENSG00000228132	0.0	0.0	1.0	1.0
17439	OR5J2	0.0	0.0	1.0	1.0
17440	ENSG00000267073	0.0	0.0	1.0	1.0
17441	ENSG00000228112	0.0	0.0	1.0	1.0
17442	PFN1P9	0.0	0.0	1.0	1.0
17443	ENSG00000251342	0.0	0.0	1.0	1.0
17444	CDRT15P11	0.0	0.0	1.0	1.0
17445	RNU6-1019P	0.0	0.0	1.0	1.0
17446	RNA5SP72	0.0	0.0	1.0	1.0
17447	Y_RNA-225	0.0	0.0	1.0	1.0
17448	RFKP2	0.0	0.0	1.0	1.0
17449	RPL37P2	0.0	0.0	1.0	1.0
17450	ENSG00000213169	0.0	0.0	1.0	1.0
17451	ENSG00000274326	0.0	0.0	1.0	1.0
17452	ENSG00000267075	0.0	0.0	1.0	1.0
17453	ENSG00000274127	0.0	0.0	1.0	1.0
17454	RPS6P2	0.0	0.0	1.0	1.0
17455	PAICSP6	0.0	0.0	1.0	1.0
17456	CHEK2P7	0.0	0.0	1.0	1.0
17457	GAGE2A	0.0	0.0	1.0	1.0
17458	ENSG00000289438	0.0	0.0	1.0	1.0
17459	RNU6-727P	0.0	0.0	1.0	1.0
17460	ENSG00000273537	0.0	0.0	1.0	1.0
17461	ENSG00000232032	0.0	0.0	1.0	1.0
17462	ENSG00000227358	0.0	0.0	1.0	1.0
17463	MTCO2P15	0.0	0.0	1.0	1.0
17464	RN7SL549P	0.0	0.0	1.0	1.0
17465	MIR370	0.0	0.0	1.0	1.0
17466	MIR412	0.0	0.0	1.0	1.0
17467	RN7SL96P	0.0	0.0	1.0	1.0
17468	ENSG00000274198	0.0	0.0	1.0	1.0
17469	ENSG00000274055	0.0	0.0	1.0	1.0
17470	ENSG00000289414	0.0	0.0	1.0	1.0
17471	ENSG00000289415	0.0	0.0	1.0	1.0
17472	ENSG00000250347	0.0	0.0	1.0	1.0
17473	ENSG00000227965	0.0	0.0	1.0	1.0
17474	ENSG00000232115	0.0	0.0	1.0	1.0
17475	RNU6-142P	0.0	0.0	1.0	1.0
17476	RNU6-317P	0.0	0.0	1.0	1.0
17477	RNU6-435P	0.0	0.0	1.0	1.0
17478	RNU6-926P	0.0	0.0	1.0	1.0
17479	Y_RNA-431	0.0	0.0	1.0	1.0
17480	ENSG00000270412	0.0	0.0	1.0	1.0
17481	FAM225A	0.0	0.0	1.0	1.0
17482	MIR411	0.0	0.0	1.0	1.0
17483	ENSG00000241257	0.0	0.0	1.0	1.0
17484	OR8K1	0.0	0.0	1.0	1.0
17485	RNU1-130P	0.0	0.0	1.0	1.0
17486	EIF3JP1	0.0	0.0	1.0	1.0
17487	ENSG00000217483	0.0	0.0	1.0	1.0
17488	NPM1P32	0.0	0.0	1.0	1.0
17489	ENSG00000227329	0.0	0.0	1.0	1.0
17490	LINC00434	0.0	0.0	1.0	1.0
17491	HSFY3P	0.0	0.0	1.0	1.0
17492	MTCO1P9	0.0	0.0	1.0	1.0
17493	ENSG00000180019	0.0	0.0	1.0	1.0
17494	OR1R1P	0.0	0.0	1.0	1.0
17495	Y_RNA-204	0.0	0.0	1.0	1.0
17496	RN7SL836P	0.0	0.0	1.0	1.0
17497	ENSG00000270712	0.0	0.0	1.0	1.0
17498	AKIRIN2P1	0.0	0.0	1.0	1.0
17499	ENSG00000284659	0.0	0.0	1.0	1.0
17500	ENSG00000284666	0.0	0.0	1.0	1.0
17501	ENSG00000270336	0.0	0.0	1.0	1.0
17502	ENSG00000270411	0.0	0.0	1.0	1.0
17503	SMIM15P2	0.0	0.0	1.0	1.0
17504	ENSG00000270328	0.0	0.0	1.0	1.0
17505	MTCO2P23	0.0	0.0	1.0	1.0
17506	PPIAP34	0.0	0.0	1.0	1.0
17507	U6	0.0	0.0	1.0	1.0
17508	ENSG00000217130	0.0	0.0	1.0	1.0
17509	Metazoa_SRP-38	0.0	0.0	1.0	1.0
17510	ENSG00000274499	0.0	0.0	1.0	1.0
17511	KRT8P22	0.0	0.0	1.0	1.0
17512	TRPC6P6	0.0	0.0	1.0	1.0
17513	ENSG00000228289	0.0	0.0	1.0	1.0
17514	ENSG00000278382	0.0	0.0	1.0	1.0
17515	KRTAP5-4	0.0	0.0	1.0	1.0
17516	ENSG00000267142	0.0	0.0	1.0	1.0
17517	ZNF222-DT	0.0	0.0	1.0	1.0
17518	ENSG00000235707	0.0	0.0	1.0	1.0
17519	OR9P1P	0.0	0.0	1.0	1.0
17520	PPIAP35	0.0	0.0	1.0	1.0
17521	GPR79	0.0	0.0	1.0	1.0
17522	LINC02106	0.0	0.0	1.0	1.0
17523	ENSG00000251527	0.0	0.0	1.0	1.0
17524	POLD2P1	0.0	0.0	1.0	1.0
17525	ENSG00000217135	0.0	0.0	1.0	1.0
17526	ENSG00000217030	0.0	0.0	1.0	1.0
17527	MTCO3P31	0.0	0.0	1.0	1.0
17528	ENSG00000260764	0.0	0.0	1.0	1.0
17529	ENSG00000270701	0.0	0.0	1.0	1.0
17530	ENSG00000227150	0.0	0.0	1.0	1.0
17531	ENSG00000289838	0.0	0.0	1.0	1.0
17532	LINC02230	0.0	0.0	1.0	1.0
17533	ENSG00000251549	0.0	0.0	1.0	1.0
17534	ENSG00000259622	0.0	0.0	1.0	1.0
17535	PYDC1	0.0	0.0	1.0	1.0
17536	VN1R40P	0.0	0.0	1.0	1.0
17537	ENSG00000271349	0.0	0.0	1.0	1.0
17538	RPL23AP92	0.0	0.0	1.0	1.0
17539	PRELID3BP8	0.0	0.0	1.0	1.0
17540	ENSG00000279299	0.0	0.0	1.0	1.0
17541	ENSG00000257146	0.0	0.0	1.0	1.0
17542	ENSG00000278603	0.0	0.0	1.0	1.0
17543	ENSG00000250229	0.0	0.0	1.0	1.0
17544	ENSG00000232218	0.0	0.0	1.0	1.0
17545	RN7SL221P	0.0	0.0	1.0	1.0
17546	RPL7P38	0.0	0.0	1.0	1.0
17547	ENSG00000251399	0.0	0.0	1.0	1.0
17548	MTND1P22	0.0	0.0	1.0	1.0
17549	ENSG00000283053	0.0	0.0	1.0	1.0
17550	ENSG00000271490	0.0	0.0	1.0	1.0
17551	RN7SL854P	0.0	0.0	1.0	1.0
17552	ENSG00000235705	0.0	0.0	1.0	1.0
17553	PTP4A1P5	0.0	0.0	1.0	1.0
17554	ENSG00000270522	0.0	0.0	1.0	1.0
17555	TEKT4P3	0.0	0.0	1.0	1.0
17556	RPS17P13	0.0	0.0	1.0	1.0
17557	ENSG00000231353	0.0	0.0	1.0	1.0
17558	EEF1DP4	0.0	0.0	1.0	1.0
17559	RPL7AP4	0.0	0.0	1.0	1.0
17560	RPL36AP4	0.0	0.0	1.0	1.0
17561	RPL21P103	0.0	0.0	1.0	1.0
17562	PPIAP20	0.0	0.0	1.0	1.0
17563	RN7SL546P	0.0	0.0	1.0	1.0
17564	ENSG00000287674	0.0	0.0	1.0	1.0
17565	MXRA7P1	0.0	0.0	1.0	1.0
17566	ENSG00000232334	0.0	0.0	1.0	1.0
17567	ENSG00000279288	0.0	0.0	1.0	1.0
17568	RN7SL18P	0.0	0.0	1.0	1.0
17569	ENSG00000289333	0.0	0.0	1.0	1.0
17570	ENSG00000289335	0.0	0.0	1.0	1.0
17571	MOB1AP1	0.0	0.0	1.0	1.0
17572	UBA52P7	0.0	0.0	1.0	1.0
17573	ENSG00000283303	0.0	0.0	1.0	1.0
17574	ENSG00000231349	0.0	0.0	1.0	1.0
17575	ENSG00000270424	0.0	0.0	1.0	1.0
17576	ENSG00000223777	0.0	0.0	1.0	1.0
17577	RPSAP45	0.0	0.0	1.0	1.0
17578	CLCP1	0.0	0.0	1.0	1.0
17579	ENSG00000201407	0.0	0.0	1.0	1.0
17580	STMN1P2	0.0	0.0	1.0	1.0
17581	SCGB1C1	0.0	0.0	1.0	1.0
17582	GCNT1P4	0.0	0.0	1.0	1.0
17583	RPL26P20	0.0	0.0	1.0	1.0
17584	ASS1P8	0.0	0.0	1.0	1.0
17585	ENSG00000287873	0.0	0.0	1.0	1.0
17586	MED15P4	0.0	0.0	1.0	1.0
17587	RN7SL14P	0.0	0.0	1.0	1.0
17588	MAGEB4	0.0	0.0	1.0	1.0
17589	RNA5SP301	0.0	0.0	1.0	1.0
17590	RNA5SP370	0.0	0.0	1.0	1.0
17591	Y_RNA-29	0.0	0.0	1.0	1.0
17592	ENSG00000285833	0.0	0.0	1.0	1.0
17593	RNF14P2	0.0	0.0	1.0	1.0
17594	ENSG00000273721	0.0	0.0	1.0	1.0
17595	ENSG00000273644	0.0	0.0	1.0	1.0
17596	ENSG00000259983	0.0	0.0	1.0	1.0
17597	LCE1F	0.0	0.0	1.0	1.0
17598	RNA5SP448	0.0	0.0	1.0	1.0
17599	RNU6-623P	0.0	0.0	1.0	1.0
17600	ENSG00000273980	0.0	0.0	1.0	1.0
17601	GAPDHP59	0.0	0.0	1.0	1.0
17602	ENSG00000266273	0.0	0.0	1.0	1.0
17603	ENSG00000231702	0.0	0.0	1.0	1.0
17604	ENSG00000266561	0.0	0.0	1.0	1.0
17605	Y_RNA-94	0.0	0.0	1.0	1.0
17606	ENSG00000279002	0.0	0.0	1.0	1.0
17607	RPS4XP13	0.0	0.0	1.0	1.0
17608	ENSG00000240882	0.0	0.0	1.0	1.0
17609	RN7SL794P	0.0	0.0	1.0	1.0
17610	RNA5SP350	0.0	0.0	1.0	1.0
17611	RNU1-21P	0.0	0.0	1.0	1.0
17612	RNA5SP382	0.0	0.0	1.0	1.0
17613	ENSG00000250874	0.0	0.0	1.0	1.0
17614	TUBB8P2	0.0	0.0	1.0	1.0
17615	FABP5P11	0.0	0.0	1.0	1.0
17616	SPEM2	0.0	0.0	1.0	1.0
17617	OR52L1	0.0	0.0	1.0	1.0
17618	ENSG00000255483	0.0	0.0	1.0	1.0
17619	MTCO1P23	0.0	0.0	1.0	1.0
17620	FABP5P14	0.0	0.0	1.0	1.0
17621	MTND5P18	0.0	0.0	1.0	1.0
17622	ENSG00000285760	0.0	0.0	1.0	1.0
17623	ENSG00000260100	0.0	0.0	1.0	1.0
17624	ENSG00000279087	0.0	0.0	1.0	1.0
17625	ENSG00000279090	0.0	0.0	1.0	1.0
17626	ENSG00000218732	0.0	0.0	1.0	1.0
17627	GNAI2P2	0.0	0.0	1.0	1.0
17628	ENSG00000255477	0.0	0.0	1.0	1.0
17629	MEF2AP1	0.0	0.0	1.0	1.0
17630	ENSG00000260211	0.0	0.0	1.0	1.0
17631	VTI1BP2	0.0	0.0	1.0	1.0
17632	OR5AC1	0.0	0.0	1.0	1.0
17633	ENSG00000278915	0.0	0.0	1.0	1.0
17634	ENSG00000227760	0.0	0.0	1.0	1.0
17635	RPL7P12	0.0	0.0	1.0	1.0
17636	RN7SKP251	0.0	0.0	1.0	1.0
17637	TRDV3	0.0	0.0	1.0	1.0
17638	BPY2B	0.0	0.0	1.0	1.0
17639	ENSG00000262518	0.0	0.0	1.0	1.0
17640	ENSG00000279004	0.0	0.0	1.0	1.0
17641	ENSG00000229923	0.0	0.0	1.0	1.0
17642	ENSG00000276507	0.0	0.0	1.0	1.0
17643	ENSG00000229863	0.0	0.0	1.0	1.0
17644	ENSG00000276475	0.0	0.0	1.0	1.0
17645	ENSG00000256440	0.0	0.0	1.0	1.0
17646	ENSG00000291254	0.0	0.0	1.0	1.0
17647	POTEF-AS1	0.0	0.0	1.0	1.0
17648	Y_RNA-67	0.0	0.0	1.0	1.0
17649	OFD1P13Y	0.0	0.0	1.0	1.0
17650	OR8L1P	0.0	0.0	1.0	1.0
17651	LINC02564	0.0	0.0	1.0	1.0
17652	CTAG2	0.0	0.0	1.0	1.0
17653	GSTM3P1	0.0	0.0	1.0	1.0
17654	RNU6-605P	0.0	0.0	1.0	1.0
17655	ENSG00000200150	0.0	0.0	1.0	1.0
17656	RNU6-1290P	0.0	0.0	1.0	1.0
17657	SLC66A2P1	0.0	0.0	1.0	1.0
17658	RN7SL837P	0.0	0.0	1.0	1.0
17659	ENSG00000240519	0.0	0.0	1.0	1.0
17660	RPS2P17	0.0	0.0	1.0	1.0
17661	ENSG00000227625	0.0	0.0	1.0	1.0
17662	RN7SL776P	0.0	0.0	1.0	1.0
17663	UBE2D3P3	0.0	0.0	1.0	1.0
17664	CYCSP1	0.0	0.0	1.0	1.0
17665	GOLGA2P3Y	0.0	0.0	1.0	1.0
17666	ENSG00000278933	0.0	0.0	1.0	1.0
17667	TRBV22-1	0.0	0.0	1.0	1.0
17668	OR8B1P	0.0	0.0	1.0	1.0
17669	OR5BM1P	0.0	0.0	1.0	1.0
17670	ENSG00000250753	0.0	0.0	1.0	1.0
17671	LINC00556	0.0	0.0	1.0	1.0
17672	VN1R76P	0.0	0.0	1.0	1.0
17673	ENSG00000240752	0.0	0.0	1.0	1.0
17674	RAC1P1	0.0	0.0	1.0	1.0
17675	LINC02502	0.0	0.0	1.0	1.0
17676	ENSG00000260472	0.0	0.0	1.0	1.0
17677	ENSG00000260402	0.0	0.0	1.0	1.0
17678	ENSG00000260405	0.0	0.0	1.0	1.0
17679	ENSG00000260413	0.0	0.0	1.0	1.0
17680	ENSG00000278698	0.0	0.0	1.0	1.0
17681	ENSG00000231559	0.0	0.0	1.0	1.0
17682	Y_RNA-127	0.0	0.0	1.0	1.0
17683	RNA5SP199	0.0	0.0	1.0	1.0
17684	RPSAP34	0.0	0.0	1.0	1.0
17685	KRTAP4-7	0.0	0.0	1.0	1.0
17686	ENSG00000232042	0.0	0.0	1.0	1.0
17687	ENSG00000219302	0.0	0.0	1.0	1.0
17688	RPS23P4	0.0	0.0	1.0	1.0
17689	ENSG00000241105	0.0	0.0	1.0	1.0
17690	ENSG00000231653	0.0	0.0	1.0	1.0
17691	UQCRBP2	0.0	0.0	1.0	1.0
17692	ENSG00000278902	0.0	0.0	1.0	1.0
17693	ENPP7P9	0.0	0.0	1.0	1.0
17694	OR8A2P	0.0	0.0	1.0	1.0
17695	IFNA8	0.0	0.0	1.0	1.0
17696	IGKV3-20	0.0	0.0	1.0	1.0
17697	ACTBP9	0.0	0.0	1.0	1.0
17698	FCF1P3	0.0	0.0	1.0	1.0
17699	FTLP5	0.0	0.0	1.0	1.0
17700	ENSG00000266951	0.0	0.0	1.0	1.0
17701	ENSG00000227979	0.0	0.0	1.0	1.0
17702	ENSG00000278854	0.0	0.0	1.0	1.0
17703	ENSG00000250402	0.0	0.0	1.0	1.0
17704	AKR1B1P2	0.0	0.0	1.0	1.0
17705	PPIAP82	0.0	0.0	1.0	1.0
17706	ENSG00000241114	0.0	0.0	1.0	1.0
17707	VN1R68P	0.0	0.0	1.0	1.0
17708	RNU1-150P	0.0	0.0	1.0	1.0
17709	VN1R21P	0.0	0.0	1.0	1.0
17710	MED28P4	0.0	0.0	1.0	1.0
17711	ENSG00000270542	0.0	0.0	1.0	1.0
17712	OR6C68	0.0	0.0	1.0	1.0
17713	PTGES3P5	0.0	0.0	1.0	1.0
17714	OR7E46P	0.0	0.0	1.0	1.0
17715	PPIAP90	0.0	0.0	1.0	1.0
17716	COX6B1P1	0.0	0.0	1.0	1.0
17717	ZDHHC20P3	0.0	0.0	1.0	1.0
17718	ENSG00000287819	0.0	0.0	1.0	1.0
17719	ENSG00000224653	0.0	0.0	1.0	1.0
17720	ENSG00000273499	0.0	0.0	1.0	1.0
17721	ENSG00000274116	0.0	0.0	1.0	1.0
17722	Y_RNA-33	0.0	0.0	1.0	1.0
17723	RNA5SP295	0.0	0.0	1.0	1.0
17724	MIR337	0.0	0.0	1.0	1.0
17725	FAT1P1	0.0	0.0	1.0	1.0
17726	NUS1P4	0.0	0.0	1.0	1.0
17727	PPIAP57	0.0	0.0	1.0	1.0
17728	RN7SL712P	0.0	0.0	1.0	1.0
17729	RPL37P1	0.0	0.0	1.0	1.0
17730	ABCB10P4	0.0	0.0	1.0	1.0
17731	ENSG00000279113	0.0	0.0	1.0	1.0
17732	ENSG00000227511	0.0	0.0	1.0	1.0
17733	RN7SKP231	0.0	0.0	1.0	1.0
17734	OR7E59P	0.0	0.0	1.0	1.0
17735	RN7SL366P	0.0	0.0	1.0	1.0
17736	ENSG00000266048	0.0	0.0	1.0	1.0
17737	ENSG00000266050	0.0	0.0	1.0	1.0
17738	RPL4P1	0.0	0.0	1.0	1.0
17739	RN7SL415P	0.0	0.0	1.0	1.0
17740	TRBV25OR9-2	0.0	0.0	1.0	1.0
17741	ENSG00000213296	0.0	0.0	1.0	1.0
17742	HMGB3P11	0.0	0.0	1.0	1.0
17743	RN7SKP93	0.0	0.0	1.0	1.0
17744	RNU6-682P	0.0	0.0	1.0	1.0
17745	ATP5MC1P4	0.0	0.0	1.0	1.0
17746	OR10R1P	0.0	0.0	1.0	1.0
17747	FAM8A6P	0.0	0.0	1.0	1.0
17748	ENSG00000250997	0.0	0.0	1.0	1.0
17749	ELL2P2	0.0	0.0	1.0	1.0
17750	RPL7AP76	0.0	0.0	1.0	1.0
17751	ENSG00000234594	0.0	0.0	1.0	1.0
17752	ENSG00000284619	0.0	0.0	1.0	1.0
17753	ENSG00000224604	0.0	0.0	1.0	1.0
17754	SRGNP1	0.0	0.0	1.0	1.0
17755	ENSG00000270697	0.0	0.0	1.0	1.0
17756	DYNLL1P1	0.0	0.0	1.0	1.0
17757	TP53TG3D	0.0	0.0	1.0	1.0
17758	SLURP1	0.0	0.0	1.0	1.0
17759	ENSG00000278822	0.0	0.0	1.0	1.0
17760	ENSG00000271454	0.0	0.0	1.0	1.0
17761	Y_RNA-398	0.0	0.0	1.0	1.0
17762	OR52E6	0.0	0.0	1.0	1.0
17763	Y_RNA-137	0.0	0.0	1.0	1.0
17764	ENSG00000261077	0.0	0.0	1.0	1.0
17765	ENSG00000261081	0.0	0.0	1.0	1.0
17766	OR2T3	0.0	0.0	1.0	1.0
17767	ENSG00000274977	0.0	0.0	1.0	1.0
17768	RN7SL290P	0.0	0.0	1.0	1.0
17769	RNU6ATAC38P	0.0	0.0	1.0	1.0
17770	TRBV2	0.0	0.0	1.0	1.0
17771	MIR202HG	0.0	0.0	1.0	1.0
17772	PGAM5P1	0.0	0.0	1.0	1.0
17773	ENSG00000253225	0.0	0.0	1.0	1.0
17774	RN7SKP275	0.0	0.0	1.0	1.0
17775	ENSG00000253189	0.0	0.0	1.0	1.0
17776	ENSG00000289930	0.0	0.0	1.0	1.0
17777	RNU6-918P	0.0	0.0	1.0	1.0
17778	NFYAP1	0.0	0.0	1.0	1.0
17779	ENSG00000228665	0.0	0.0	1.0	1.0
17780	ENSG00000270753	0.0	0.0	1.0	1.0
17781	ENSG00000270776	0.0	0.0	1.0	1.0
17782	TIPINP1	0.0	0.0	1.0	1.0
17783	ENSG00000270794	0.0	0.0	1.0	1.0
17784	ENSG00000257129	0.0	0.0	1.0	1.0
17785	HIGD1AP6	0.0	0.0	1.0	1.0
17786	SNX18P12	0.0	0.0	1.0	1.0
17787	ENSG00000221857	0.0	0.0	1.0	1.0
17788	ENSG00000272783	0.0	0.0	1.0	1.0
17789	ENSG00000242611	0.0	0.0	1.0	1.0
17790	AURKBP1	0.0	0.0	1.0	1.0
17791	FAM204CP	0.0	0.0	1.0	1.0
17792	ENSG00000277991	0.0	0.0	1.0	1.0
17793	MIR8089	0.0	0.0	1.0	1.0
17794	NACAP5	0.0	0.0	1.0	1.0
17795	HMGN1P31	0.0	0.0	1.0	1.0
17796	ENSG00000230932	0.0	0.0	1.0	1.0
17797	SIGLEC30P	0.0	0.0	1.0	1.0
17798	GSTP1P1	0.0	0.0	1.0	1.0
17799	TAAR5	0.0	0.0	1.0	1.0
17800	UBE2V1P5	0.0	0.0	1.0	1.0
17801	UBE2V1P10	0.0	0.0	1.0	1.0
17802	ENSG00000289962	0.0	0.0	1.0	1.0
17803	ATP5MC1P7	0.0	0.0	1.0	1.0
17804	RNA5SP35	0.0	0.0	1.0	1.0
17805	Y_RNA-587	0.0	0.0	1.0	1.0
17806	ENSG00000230968	0.0	0.0	1.0	1.0
17807	ENSG00000224918	0.0	0.0	1.0	1.0
17808	RNU6-1008P	0.0	0.0	1.0	1.0
17809	PSMA6P4	0.0	0.0	1.0	1.0
17810	U3-37	0.0	0.0	1.0	1.0
17811	GAPDHP29	0.0	0.0	1.0	1.0
17812	ENSG00000274835	0.0	0.0	1.0	1.0
17813	ENSG00000274836	0.0	0.0	1.0	1.0
17814	KRTAP7-1	0.0	0.0	1.0	1.0
17815	TRBV12-3	0.0	0.0	1.0	1.0
17816	ENSG00000278020	0.0	0.0	1.0	1.0
17817	ENSG00000277968	0.0	0.0	1.0	1.0
17818	TFDP3	0.0	0.0	1.0	1.0
17819	RPL23AP40	0.0	0.0	1.0	1.0
17820	RPL7AP57	0.0	0.0	1.0	1.0
17821	OR10R3P	0.0	0.0	1.0	1.0
17822	ENSG00000286459	0.0	0.0	1.0	1.0
17823	MTND4P1	0.0	0.0	1.0	1.0
17824	ENSG00000249686	0.0	0.0	1.0	1.0
17825	ENSG00000289209	0.0	0.0	1.0	1.0
17826	ENSG00000289211	0.0	0.0	1.0	1.0
17827	ENSG00000286731	0.0	0.0	1.0	1.0
17828	CGB2	0.0	0.0	1.0	1.0
17829	HMGN1P13	0.0	0.0	1.0	1.0
17830	DNAJC19P6	0.0	0.0	1.0	1.0
17831	IGHV7-56	0.0	0.0	1.0	1.0
17832	RPL21P112	0.0	0.0	1.0	1.0
17833	SNORA75-1	0.0	0.0	1.0	1.0
17834	U3-23	0.0	0.0	1.0	1.0
17835	ENSG00000249577	0.0	0.0	1.0	1.0
17836	MTATP6P22	0.0	0.0	1.0	1.0
17837	RPS15AP32	0.0	0.0	1.0	1.0
17838	RN7SL561P	0.0	0.0	1.0	1.0
17839	RPL12P30	0.0	0.0	1.0	1.0
17840	RNU6-571P	0.0	0.0	1.0	1.0
17841	FGFR3P1	0.0	0.0	1.0	1.0
17842	RPS27P10	0.0	0.0	1.0	1.0
17843	LINC00555	0.0	0.0	1.0	1.0
17844	OR2AD1P	0.0	0.0	1.0	1.0
17845	LINC02799	0.0	0.0	1.0	1.0
17846	CTBP2P1	0.0	0.0	1.0	1.0
17847	ENSG00000235858	0.0	0.0	1.0	1.0
17848	GAPDHP31	0.0	0.0	1.0	1.0
17849	Y_RNA-465	0.0	0.0	1.0	1.0
17850	RNU6-154P	0.0	0.0	1.0	1.0
17851	ENSG00000286448	0.0	0.0	1.0	1.0
17852	OR3B1P	0.0	0.0	1.0	1.0
17853	OR13F1	0.0	0.0	1.0	1.0
17854	ENSG00000282668	0.0	0.0	1.0	1.0
17855	RPL7AP53	0.0	0.0	1.0	1.0
17856	SAPCD2P4	0.0	0.0	1.0	1.0
17857	KRTAP21-1	0.0	0.0	1.0	1.0
17858	ENSG00000259121	0.0	0.0	1.0	1.0
17859	ENSG00000259123	0.0	0.0	1.0	1.0
17860	ENSG00000230835	0.0	0.0	1.0	1.0
17861	ENSG00000242775	0.0	0.0	1.0	1.0
17862	MTCYBP31	0.0	0.0	1.0	1.0
17863	ENSG00000228770	0.0	0.0	1.0	1.0
17864	CYP4A43P	0.0	0.0	1.0	1.0
17865	ENSG00000261198	0.0	0.0	1.0	1.0
17866	ENSG00000289184	0.0	0.0	1.0	1.0
17867	CICP4	0.0	0.0	1.0	1.0
17868	ZNF24TR	0.0	0.0	1.0	1.0
17869	ENSG00000267589	0.0	0.0	1.0	1.0
17870	ENSG00000253429	0.0	0.0	1.0	1.0
17871	PPIAP62	0.0	0.0	1.0	1.0
17872	OR7H1P	0.0	0.0	1.0	1.0
17873	RPS16P9	0.0	0.0	1.0	1.0
17874	MRPS31P1	0.0	0.0	1.0	1.0
17875	RN7SL266P	0.0	0.0	1.0	1.0
17876	RN7SL413P	0.0	0.0	1.0	1.0
17877	RN7SL644P	0.0	0.0	1.0	1.0
17878	Metazoa_SRP-134	0.0	0.0	1.0	1.0
17879	ANKRD20A19P	0.0	0.0	1.0	1.0
17880	ENSG00000259160	0.0	0.0	1.0	1.0
17881	ENSG00000253520	0.0	0.0	1.0	1.0
17882	IGHV7-40	0.0	0.0	1.0	1.0
17883	C1GALT1P3	0.0	0.0	1.0	1.0
17884	IGHV3-11	0.0	0.0	1.0	1.0
17885	VPREB1	0.0	0.0	1.0	1.0
17886	RPL7AP51	0.0	0.0	1.0	1.0
17887	RAC1P4	0.0	0.0	1.0	1.0
17888	RPL30P6	0.0	0.0	1.0	1.0
17889	ENSG00000230829	0.0	0.0	1.0	1.0
17890	OR5H5P	0.0	0.0	1.0	1.0
17891	ENSG00000261203	0.0	0.0	1.0	1.0
17892	U6-7	0.0	0.0	1.0	1.0
17893	ENSG00000272715	0.0	0.0	1.0	1.0
17894	RNU6-910P	0.0	0.0	1.0	1.0
17895	IGHV3-52	0.0	0.0	1.0	1.0
17896	ENSG00000271257	0.0	0.0	1.0	1.0
17897	RNF138P2	0.0	0.0	1.0	1.0
17898	ENSG00000271196	0.0	0.0	1.0	1.0
17899	ENSG00000284188	0.0	0.0	1.0	1.0
17900	MTND4P18	0.0	0.0	1.0	1.0
17901	ENSG00000259270	0.0	0.0	1.0	1.0
17902	ENSG00000259239	0.0	0.0	1.0	1.0
17903	ENSG00000180803	0.0	0.0	1.0	1.0
17904	OR11I1P	0.0	0.0	1.0	1.0
17905	RNU6-328P	0.0	0.0	1.0	1.0
17906	LAMA4-AS1	0.0	0.0	1.0	1.0
17907	RPL21P129	0.0	0.0	1.0	1.0
17908	RN7SL862P	0.0	0.0	1.0	1.0
17909	RPL32P14	0.0	0.0	1.0	1.0
17910	ENSG00000228707	0.0	0.0	1.0	1.0
17911	RPL32P21	0.0	0.0	1.0	1.0
17912	OR5AC2	0.0	0.0	1.0	1.0
17913	RPL26P26	0.0	0.0	1.0	1.0
17914	ENSG00000253237	0.0	0.0	1.0	1.0
17915	ENSG00000289988	0.0	0.0	1.0	1.0
17916	RBM17P1	0.0	0.0	1.0	1.0
17917	ENSG00000212206	0.0	0.0	1.0	1.0
17918	ENSG00000242727	0.0	0.0	1.0	1.0
17919	RN7SL405P	0.0	0.0	1.0	1.0
17920	ENSG00000257087	0.0	0.0	1.0	1.0
17921	ENSG00000272797	0.0	0.0	1.0	1.0
17922	ENSG00000285580	0.0	0.0	1.0	1.0
17923	RPLP0P5	0.0	0.0	1.0	1.0
17924	ENSG00000279683	0.0	0.0	1.0	1.0
17925	ENSG00000226570	0.0	0.0	1.0	1.0
17926	LUZP4P1	0.0	0.0	1.0	1.0
17927	ENSG00000272823	0.0	0.0	1.0	1.0
17928	RPSAP24	0.0	0.0	1.0	1.0
17929	PPIAP80	0.0	0.0	1.0	1.0
17930	BCRP2	0.0	0.0	1.0	1.0
17931	ENSG00000279705	0.0	0.0	1.0	1.0
17932	IGHV1-58	0.0	0.0	1.0	1.0
17933	OR8B6P	0.0	0.0	1.0	1.0
17934	ENSG00000290913	0.0	0.0	1.0	1.0
17935	Y_RNA-458	0.0	0.0	1.0	1.0
17936	RNU6-662P	0.0	0.0	1.0	1.0
17937	RNU6-891P	0.0	0.0	1.0	1.0
17938	ENSG00000255786	0.0	0.0	1.0	1.0
17939	DDX43P2	0.0	0.0	1.0	1.0
17940	OR2W5P	0.0	0.0	1.0	1.0
17941	RNU6-615P	0.0	0.0	1.0	1.0
17942	GAPDHP50	0.0	0.0	1.0	1.0
17943	ENSG00000241870	0.0	0.0	1.0	1.0
17944	ENSG00000265378	0.0	0.0	1.0	1.0
17945	KRTAP5-3	0.0	0.0	1.0	1.0
17946	ENSG00000249926	0.0	0.0	1.0	1.0
17947	MYL6BP1	0.0	0.0	1.0	1.0
17948	RN7SL170P	0.0	0.0	1.0	1.0
17949	KRTAP6-1	0.0	0.0	1.0	1.0
17950	RPL29P11	0.0	0.0	1.0	1.0
17951	ENSG00000279601	0.0	0.0	1.0	1.0
17952	ENSG00000226938	0.0	0.0	1.0	1.0
17953	RPL35AP18	0.0	0.0	1.0	1.0
17954	ENSG00000241828	0.0	0.0	1.0	1.0
17955	TRGVB	0.0	0.0	1.0	1.0
17956	VN1R13P	0.0	0.0	1.0	1.0
17957	FABP5P5	0.0	0.0	1.0	1.0
17958	RNU6-1306P	0.0	0.0	1.0	1.0
17959	ENSG00000259551	0.0	0.0	1.0	1.0
17960	ENSG00000289864	0.0	0.0	1.0	1.0
17961	ENSG00000273119	0.0	0.0	1.0	1.0
17962	OR4C7P	0.0	0.0	1.0	1.0
17963	ENSG00000273044	0.0	0.0	1.0	1.0
17964	RPL36P19	0.0	0.0	1.0	1.0
17965	MTCO1P14	0.0	0.0	1.0	1.0
17966	RNU6-659P	0.0	0.0	1.0	1.0
17967	ENSG00000252290	0.0	0.0	1.0	1.0
17968	RN7SKP244	0.0	0.0	1.0	1.0
17969	ENSG00000231156	0.0	0.0	1.0	1.0
17970	BRI3P2	0.0	0.0	1.0	1.0
17971	RNU1-61P	0.0	0.0	1.0	1.0
17972	RAC1P6	0.0	0.0	1.0	1.0
17973	RN7SKP155	0.0	0.0	1.0	1.0
17974	ENSG00000252049	0.0	0.0	1.0	1.0
17975	RN7SKP276	0.0	0.0	1.0	1.0
17976	RNU6-346P	0.0	0.0	1.0	1.0
17977	RNU6-1265P	0.0	0.0	1.0	1.0
17978	RNU1-115P	0.0	0.0	1.0	1.0
17979	RNU6-27P	0.0	0.0	1.0	1.0
17980	RNA5SP180	0.0	0.0	1.0	1.0
17981	RNA5SP227	0.0	0.0	1.0	1.0
17982	RNU6ATAC14P	0.0	0.0	1.0	1.0
17983	Y_RNA-658	0.0	0.0	1.0	1.0
17984	RN7SKP179	0.0	0.0	1.0	1.0
17985	ENSG00000228373	0.0	0.0	1.0	1.0
17986	ENSG00000250006	0.0	0.0	1.0	1.0
17987	ZP3P1	0.0	0.0	1.0	1.0
17988	MSNP1	0.0	0.0	1.0	1.0
17989	ENSG00000238316	0.0	0.0	1.0	1.0
17990	MIR132	0.0	0.0	1.0	1.0
17991	ENSG00000220030	0.0	0.0	1.0	1.0
17992	ARPC1BP1	0.0	0.0	1.0	1.0
17993	Y_RNA-651	0.0	0.0	1.0	1.0
17994	ENSG00000238645	0.0	0.0	1.0	1.0
17995	OR5S1P	0.0	0.0	1.0	1.0
17996	U8-18	0.0	0.0	1.0	1.0
17997	ENSG00000239079	0.0	0.0	1.0	1.0
17998	ENSG00000201701	0.0	0.0	1.0	1.0
17999	ENSG00000201710	0.0	0.0	1.0	1.0
18000	LINC01582	0.0	0.0	1.0	1.0
18001	OR5H3P	0.0	0.0	1.0	1.0
18002	HMGN2P10	0.0	0.0	1.0	1.0
18003	OR5K4	0.0	0.0	1.0	1.0
18004	ENSG00000278424	0.0	0.0	1.0	1.0
18005	PRDX2P2	0.0	0.0	1.0	1.0
18006	ENSG00000238724	0.0	0.0	1.0	1.0
18007	RNU6-1318P	0.0	0.0	1.0	1.0
18008	RNA5SP77	0.0	0.0	1.0	1.0
18009	RNA5SP442	0.0	0.0	1.0	1.0
18010	OR6K4P	0.0	0.0	1.0	1.0
18011	RPL36AP26	0.0	0.0	1.0	1.0
18012	ENSG00000283176	0.0	0.0	1.0	1.0
18013	ZNF619P1	0.0	0.0	1.0	1.0
18014	HMGN1P19	0.0	0.0	1.0	1.0
18015	RAC1P9	0.0	0.0	1.0	1.0
18016	ENSG00000271313	0.0	0.0	1.0	1.0
18017	ENSG00000260817	0.0	0.0	1.0	1.0
18018	ENSG00000287136	0.0	0.0	1.0	1.0
18019	ENSG00000284572	0.0	0.0	1.0	1.0
18020	ENSG00000274507	0.0	0.0	1.0	1.0
18021	RN7SKP48	0.0	0.0	1.0	1.0
18022	HOMER2P2	0.0	0.0	1.0	1.0
18023	ENSG00000251605	0.0	0.0	1.0	1.0
18024	RNU4ATAC13P	0.0	0.0	1.0	1.0
18025	GABARAPL3	0.0	0.0	1.0	1.0
18026	Y_RNA-325	0.0	0.0	1.0	1.0
18027	ENSG00000216902	0.0	0.0	1.0	1.0
18028	PPIAP47	0.0	0.0	1.0	1.0
18029	ENSG00000287131	0.0	0.0	1.0	1.0
18030	ENSG00000255830	0.0	0.0	1.0	1.0
18031	ENSG00000273012	0.0	0.0	1.0	1.0
18032	ENSG00000272984	0.0	0.0	1.0	1.0
18033	RPL31P35	0.0	0.0	1.0	1.0
18034	Y_RNA-711	0.0	0.0	1.0	1.0
18035	ENSG00000252824	0.0	0.0	1.0	1.0
18036	RN7SKP11	0.0	0.0	1.0	1.0
18037	RNA5SP88	0.0	0.0	1.0	1.0
18038	RN7SKP81	0.0	0.0	1.0	1.0
18039	MED15P3	0.0	0.0	1.0	1.0
18040	MRPL42P2	0.0	0.0	1.0	1.0
18041	RNU6-1096P	0.0	0.0	1.0	1.0
18042	SNORA74-2	0.0	0.0	1.0	1.0
18043	RNU6-64P	0.0	0.0	1.0	1.0
18044	SNORA70-24	0.0	0.0	1.0	1.0
18045	PRPS1P1	0.0	0.0	1.0	1.0
18046	Y_RNA-355	0.0	0.0	1.0	1.0
18047	MRPL48P1	0.0	0.0	1.0	1.0
18048	MIR889	0.0	0.0	1.0	1.0
18049	BMS1P19	0.0	0.0	1.0	1.0
18050	IDI1P3	0.0	0.0	1.0	1.0
18051	ENSG00000289888	0.0	0.0	1.0	1.0
18052	MTATP6P20	0.0	0.0	1.0	1.0
18053	RPL7AP73	0.0	0.0	1.0	1.0
18054	ENSG00000279562	0.0	0.0	1.0	1.0
18055	ENSG00000220960	0.0	0.0	1.0	1.0
18056	H3P27	0.0	0.0	1.0	1.0
18057	RN7SKP289	0.0	0.0	1.0	1.0
18058	VN1R104P	0.0	0.0	1.0	1.0
18059	KRT18P56	0.0	0.0	1.0	1.0
18060	PRAMEF27	0.0	0.0	1.0	1.0
18061	ENSG00000274688	0.0	0.0	1.0	1.0
18062	VCX3A	0.0	0.0	1.0	1.0
18063	ENSG00000213875	0.0	0.0	1.0	1.0
18064	ENSG00000278077	0.0	0.0	1.0	1.0
18065	ENSG00000278083	0.0	0.0	1.0	1.0
18066	ENSG00000271578	0.0	0.0	1.0	1.0
18067	ENSG00000270354	0.0	0.0	1.0	1.0
18068	KRTAP3-4P	0.0	0.0	1.0	1.0
18069	RNU4ATAC9P	0.0	0.0	1.0	1.0
18070	ENSG00000255757	0.0	0.0	1.0	1.0
18071	MRPS18CP4	0.0	0.0	1.0	1.0
18072	ENSG00000283377	0.0	0.0	1.0	1.0
18073	RN7SL97P	0.0	0.0	1.0	1.0
18074	RNU6-805P	0.0	0.0	1.0	1.0
18075	RNA5SP131	0.0	0.0	1.0	1.0
18076	MIR4269	0.0	0.0	1.0	1.0
18077	ENSG00000274664	0.0	0.0	1.0	1.0
18078	ENSG00000216378	0.0	0.0	1.0	1.0
18079	ENSG00000278045	0.0	0.0	1.0	1.0
18080	ENSG00000278054	0.0	0.0	1.0	1.0
18081	MTND6P17	0.0	0.0	1.0	1.0
18082	ENSG00000274670	0.0	0.0	1.0	1.0
18083	ENSG00000259452	0.0	0.0	1.0	1.0
18084	PPY2P	0.0	0.0	1.0	1.0
18085	Y_RNA-688	0.0	0.0	1.0	1.0
18086	Y_RNA-691	0.0	0.0	1.0	1.0
18087	RNA5SP309	0.0	0.0	1.0	1.0
18088	RNU2-10P	0.0	0.0	1.0	1.0
18089	RPS4XP19	0.0	0.0	1.0	1.0
18090	TRMT112P3	0.0	0.0	1.0	1.0
18091	ENSG00000231173	0.0	0.0	1.0	1.0
18092	Metazoa_SRP-142	0.0	0.0	1.0	1.0
18093	ENSG00000249829	0.0	0.0	1.0	1.0
18094	ENSG00000216324	0.0	0.0	1.0	1.0
18095	RPPH1-3P	0.0	0.0	1.0	1.0
18096	BTF3P9	0.0	0.0	1.0	1.0
18097	ENSG00000255280	0.0	0.0	1.0	1.0
18098	RNU6-98P	0.0	0.0	1.0	1.0
18099	RNU6-1013P	0.0	0.0	1.0	1.0
18100	Y_RNA-446	0.0	0.0	1.0	1.0
18101	RNU6-484P	0.0	0.0	1.0	1.0
18102	IFITM4P	0.0	0.0	1.0	1.0
18103	HMGB3P26	0.0	0.0	1.0	1.0
18104	RNU6-703P	0.0	0.0	1.0	1.0
18105	RNU2-31P	0.0	0.0	1.0	1.0
18106	ISCUP1	0.0	0.0	1.0	1.0
18107	BHLHE23	0.0	0.0	1.0	1.0
18108	CYP2C60P	0.0	0.0	1.0	1.0
18109	SURF6P1	0.0	0.0	1.0	1.0
18110	ENSG00000213774	0.0	0.0	1.0	1.0
18111	BTF3P10	0.0	0.0	1.0	1.0
18112	SPATA20P1	0.0	0.0	1.0	1.0
18113	ENSG00000289266	0.0	0.0	1.0	1.0
18114	RAET1M	0.0	0.0	1.0	1.0
18115	RN7SKP282	0.0	0.0	1.0	1.0
18116	RNU6-1256P	0.0	0.0	1.0	1.0
18117	ENSG00000226905	0.0	0.0	1.0	1.0
18118	RNU6-958P	0.0	0.0	1.0	1.0
18119	OMG	-2.1563683e-05	-2.9715845e-06	0.999982794916227	1.0
18120	LINC01414	-4.884565e-05	-3.9995607e-06	0.999961027358839	1.0
18121	IMMP1LP3	-5.611579e-05	-3.4299595e-05	0.9999552266474416	1.0
18122	KRT16P3	-6.3684245e-05	-0.00010754236	0.9999491881737528	1.0
18123	C9orf24	-0.00017577261	-4.0610437e-05	0.9998597557854978	1.0
18124	LINC02751	-0.0003027984	-9.423549e-05	0.9997584054602243	1.0
18125	HIGD1AP17	-0.00030728595	-0.00030414568	0.9997548248295454	1.0
18126	RPL21P89	-0.0003672551	-0.0007492601	0.9997069761592706	1.0
18127	ENSG00000272043	-0.00068323506	-0.00071442436	0.9994548641759808	1.0
18128	ENSG00000278654	-0.00088846806	-0.00072451174	0.9992911132443549	1.0
18129	RPL7P20	-0.0012700816	-0.0022663283	0.998986636362913	1.0
18130	RBMY2EP	-0.0014699176	-0.0009079711	0.9988271894407859	1.0
18131	ENSG00000289126	-0.0015305904	-0.0004983198	0.9987787829432928	1.0
18132	ENSG00000282804	-0.0015547832	-0.0010346915	0.998759482644772	1.0
18133	ENSG00000289943	-0.0020308343	-0.0017953713	0.998379654871406	1.0
18134	LINC02135	-0.00221929	-0.001242439	0.9982292892908374	1.0
18135	ENSG00000289377	-0.0022380282	-0.0031305489	0.9982143382078271	1.0
18136	APLN	-0.002265368	-0.0012934039	0.9981925277911605	1.0
18137	ENSG00000267293	-0.0024061394	-0.0026587388	0.9980802126366904	1.0
18138	MAPKAPK5P1	-0.0024415092	-0.0033275923	0.9980519852487568	1.0
18139	ENSG00000290668	-0.0026087738	-0.0023160032	0.9979185293342474	1.0
18140	ENSG00000236985	-0.0028701362	-0.003673661	0.9977099943351777	1.0
18141	RPH3A	-0.003001181	-0.00031213198	0.9976054415568296	1.0
18142	SPZ1	-0.0030146344	-0.0039046612	0.9975947073255622	1.0
18143	CNGB3	-0.0033964578	-0.00043303092	0.9972900623614724	1.0
18144	LINC02306	-0.0035671762	-0.00032011754	0.9971538518012404	1.0
18145	IP6K1	-0.0035746207	-0.00013479956	0.9971479115469875	1.0
18146	BCAS2P2	-0.0036075679	-0.0034411845	0.9971216295944294	1.0
18147	ENSG00000262413	-0.0036627848	-0.0010018711	0.9970775686652961	1.0
18148	RPSAP56	-0.0036668198	-0.0053628823	0.9970743414715564	1.0
18149	ENSG00000258776	-0.0038903656	-0.0008543801	0.996895992249754	1.0
18150	ENSG00000286713	-0.0039433786	-0.0049683186	0.9968536813042952	1.0
18151	SIM2	-0.0039858697	-0.001147225	0.9968197926517388	1.0
18152	ENSG00000279157	-0.0039994717	-0.007094451	0.9968089383045489	1.0
18153	ENSG00000248816	-0.004075039	-0.0020551675	0.9967486489579238	1.0
18154	RNY4	-0.004091882	-0.006825443	0.9967352157136857	1.0
18155	STAT4-AS1	-0.004108923	-0.002578148	0.9967216104330376	1.0
18156	ECEL1P2	-0.004439842	-0.007441837	0.9964575903825652	1.0
18157	ENSG00000235749	-0.0044910433	-0.000802509	0.9964167262856487	1.0
18158	CYP2F1	-0.004492282	-0.002185926	0.9964157351010653	1.0
18159	TBC1D28	-0.004495066	-0.005345609	0.9964135139702458	1.0
18160	KRT8P12	-0.004525319	-0.000794212	0.996389381583227	1.0
18161	ENSG00000254398	-0.004671713	-0.0048893774	0.996272579700362	1.0
18162	ADAD2	-0.0047049536	-0.00568624	0.9962460801113563	1.0
18163	SPTBN1-AS2	-0.004711028	-0.0007045108	0.9962412120442985	1.0
18164	LNCPRESS2	-0.0048275697	-0.0065644835	0.9961482483032637	1.0
18165	NFE2L1-DT	-0.005063015	-0.0019540999	0.9959603739685126	1.0
18166	ENSG00000261216	-0.005150097	-0.0027264925	0.9958909036763466	1.0
18167	ENSG00000255599	-0.005171177	-0.008025916	0.9958740746992842	1.0
18168	MTA3P1	-0.0052174567	-0.005799315	0.9958371422853507	1.0
18169	CYP4A22	-0.00555441	-0.0040470455	0.9955683202258507	1.0
18170	BCRP4	-0.0055639674	-0.009073879	0.9955607008013099	1.0
18171	RPL3P13	-0.005637265	-0.002317111	0.9955022009847917	1.0
18172	ENSG00000231597	-0.0058047627	-0.011843364	0.9953685478716428	1.0
18173	ENSG00000289097	-0.0058359313	-0.0073183626	0.9953436952843926	1.0
18174	COCH	-0.005840562	-0.0010808519	0.9953399964435172	1.0
18175	ENSG00000283095	-0.0058626602	-0.004642495	0.9953223772452908	1.0
18176	ALX4	-0.00607514	-0.0018723673	0.9951528392244751	1.0
18177	PCDHA2	-0.0061731525	-0.005008666	0.995074635087118	1.0
18178	BIRC6-AS1	-0.0061793514	-0.0031673335	0.9950696856513279	1.0
18179	ENSG00000289712	-0.0061800615	-0.006462328	0.9950691135750064	1.0
18180	RPL9P30	-0.0062914123	-0.0069356994	0.9949802827784537	1.0
18181	ENSG00000253551	-0.0064719254	-0.0066006402	0.9948362625452565	1.0
18182	ENSG00000214147	-0.006567849	-0.011770762	0.9947597264959456	1.0
18183	ENSG00000254702	-0.006571056	-0.0067647514	0.9947571546659911	1.0
18184	GDI1	-0.00669931	-0.0004117934	0.9946548404097344	1.0
18185	ENSG00000274177	-0.0067191315	-0.0034305	0.9946390210698735	1.0
18186	RGPD4	-0.006721728	-0.0010728384	0.9946369525294214	1.0
18187	CA3-AS1	-0.0068953345	-0.0021060053	0.9944984432311696	1.0
18188	RBMY2QP	-0.006976428	-0.008186603	0.9944337395746541	1.0
18189	ENSG00000230271	-0.0071112085	-0.014508896	0.9943261885269022	1.0
18190	LINC02521	-0.007122681	-0.003153899	0.9943170457761712	1.0
18191	ST13P3	-0.007356156	-0.015008486	0.9941307557870054	1.0
18192	ENSG00000254391	-0.0073717586	-0.0035088758	0.9941183195779763	1.0
18193	FAM27E5	-0.007394264	-0.015086356	0.9941003514691694	1.0
18194	ENSG00000279286	-0.0074861753	-0.0019881162	0.9940270317473827	1.0
18195	CCL27	-0.0075156386	-0.0064310916	0.9940035456289367	1.0
18196	CEACAMP3	-0.0075618424	-0.008899787	0.9939666557220379	1.0
18197	ENSG00000258090	-0.0076300288	-0.0070796316	0.9939122433993124	1.0
18198	THBD	-0.0076880725	-0.0042910418	0.9938659748532193	1.0
18199	ENSG00000279123	-0.007814671	-0.008633335	0.9937649418820598	1.0
18200	ENSG00000237031	-0.007874713	-0.0013849442	0.9937170401958556	1.0
18201	HMX1	-0.0078777345	-0.005027074	0.993714635747654	1.0
18202	ENSG00000230492	-0.008139033	-0.0037401973	0.9935061541166335	1.0
18203	ENSG00000242628	-0.008292644	-0.002540592	0.9933835993814248	1.0
18204	RFXANK	-0.008455667	-0.0008678501	0.9932535299166518	1.0
18205	ENSG00000287457	-0.008538099	-0.011533503	0.9931878101350622	1.0
18206	ENSG00000259928	-0.008541794	-0.01155657	0.9931848019774234	1.0
18207	CYP4F22	-0.008597509	-0.0018817899	0.9931403614847434	1.0
18208	ENSG00000261447	-0.008639127	-0.017626338	0.9931071374249414	1.0
18209	EYA1	-0.008669427	-0.000933345	0.9930829848446893	1.0
18210	LINC01825	-0.008682192	-0.0059952703	0.9930728070022954	1.0
18211	NT5CP1	-0.008823104	-0.018001225	0.9929603519585685	1.0
18212	FLJ38576	-0.008869683	-0.0050662863	0.9929232101449071	1.0
18213	ENSG00000271858	-0.009137069	-0.008807944	0.9927099001377232	1.0
18214	FPR3	-0.009144793	-0.002814592	0.992703712825235	1.0
18215	MORF4L1P3	-0.009494124	-0.008056865	0.9924250209487442	1.0
18216	ENSG00000227531	-0.009593217	-0.001581028	0.9923459446648377	1.0
18217	TNK2	-0.009645951	-0.0004152191	0.9923038730281464	1.0
18218	RN7SL55P	-0.009842609	-0.012491092	0.9921469471807485	1.0
18219	DUSP5P2	-0.009873659	-0.0064473064	0.9921222076064373	1.0
18220	GJD2	-0.010159908	-0.009918521	0.9918938179688932	1.0
18221	IGF2-AS	-0.0101687545	-0.0061907168	0.9918867746386089	1.0
18222	TUBGCP2	-0.010234197	-0.00035817325	0.9918345507989189	1.0
18223	ENSG00000275741	-0.010480913	-0.0023073566	0.9916377090055501	1.0
18224	ENSG00000258473	-0.010639246	-0.0021456373	0.9915113879952806	1.0
18225	USP12PX	-0.01071895	-0.008435387	0.9914477914587164	1.0
18226	PPATP1	-0.010772701	-0.018331802	0.99140493226413	1.0
18227	SNAPC2	-0.010975475	-0.0056264545	0.9912431216965482	1.0
18228	ENSG00000272248	-0.01157639	-0.020907203	0.9907637103731584	1.0
18229	ENSG00000279748	-0.011752086	-0.0049809287	0.9906235462649328	1.0
18230	CP	-0.0118920375	-0.0022448536	0.9905118888335518	1.0
18231	ENSG00000269651	-0.011929943	-0.013051101	0.9904816291681404	1.0
18232	ENSG00000290234	-0.012076337	-0.02464054	0.9903648197515016	1.0
18233	ENSG00000275645	-0.012205997	-0.008894821	0.9902613819915042	1.0
18234	ENSG00000260908	-0.012629481	-0.002805782	0.9899235395735044	1.0
18235	RPL21P6	-0.01268652	-0.025885258	0.9898780075142368	1.0
18236	ENSG00000277182	-0.01273416	-0.0058892462	0.9898400246032713	1.0
18237	ENSG00000224260	-0.012736883	-0.004366483	0.9898378497039051	1.0
18238	MNT	-0.012836343	-0.0006561993	0.9897585045208177	1.0
18239	SKINT1L	-0.012905787	-0.004124419	0.989703101234821	1.0
18240	BTNL10	-0.012921857	-0.016903916	0.9896902554675302	1.0
18241	ENSG00000280207	-0.013058957	-0.006945988	0.9895808935137542	1.0
18242	DCAF4L2	-0.013133717	-0.022467272	0.9895212762007638	1.0
18243	ENSG00000231189	-0.013189601	-0.015059397	0.9894766808184583	1.0
18244	DBNL	-0.01319606	-0.0006108451	0.9894715210623716	1.0
18245	PRAMEF6	-0.013331097	-0.023492238	0.989363793774334	1.0
18246	ENSG00000236814	-0.013482007	-0.010119152	0.9892433978721873	1.0
18247	SEPTIN7P5	-0.013588868	-0.01826069	0.989158182948598	1.0
18248	SLC26A5-AS1	-0.013702081	-0.0032797281	0.9890678159697184	1.0
18249	EPHA2-AS1	-0.014211487	-0.0021382386	0.9886614180850152	1.0
18250	RPL36AP48	-0.014213505	-0.025393529	0.9886598049280908	1.0
18251	ZNF549	-0.014273751	-0.0010232338	0.98861174337874	1.0
18252	AOX3P	-0.014362259	-0.0040611983	0.9885411333116387	1.0
18253	ENSG00000277463	-0.014740782	-0.014115534	0.9882391864796869	1.0
18254	ENSG00000273204	-0.014894721	-0.010463444	0.9881163702731234	1.0
18255	GAPDHP71	-0.015146886	-0.019689953	0.9879151774149286	1.0
18256	ENSG00000249492	-0.015198322	-0.0018807322	0.9878741255640571	1.0
18257	PARP1P1	-0.015211989	-0.015038247	0.9878632670226819	1.0
18258	GCSHP2	-0.015469635	-0.011105273	0.9876576638653252	1.0
18259	ENSG00000232633	-0.015846968	-0.0028628844	0.987356665735184	1.0
18260	ENSG00000286043	-0.015985837	-0.006906463	0.9872458775571327	1.0
18261	ENSG00000287340	-0.016039213	-0.018885568	0.9872033275306388	1.0
18262	ADAM21P1	-0.01604137	-0.032732364	0.9872015307952332	1.0
18263	CCSER2	-0.01606989	-0.0004907893	0.9871788148446532	1.0
18264	ENSG00000280418	-0.016207902	-0.020129584	0.9870687453945932	1.0
18265	LINC02094	-0.01628918	-0.010039835	0.987003883148736	1.0
18266	TTTY10	-0.016292937	-0.0013957549	0.9870008685439149	1.0
18267	ZNF28	-0.01673075	-0.0011218783	0.9866516055926413	1.0
18268	ENSG00000290088	-0.016798792	-0.0048743207	0.9865973065580078	1.0
18269	SCYGR2	-0.016842254	-0.034366895	0.9865626118247584	1.0
18270	ENSG00000284649	-0.017094813	-0.0105341915	0.986361193499624	1.0
18271	ENSG00000288766	-0.017096693	-0.016602289	0.9863596528138662	1.0
18272	ENSG00000261653	-0.017200883	-0.023847627	0.9862765446156578	1.0
18273	TMEM14DP	-0.017211229	-0.023140052	0.9862682805489965	1.0
18274	ENSG00000253374	-0.01723252	-0.0084151905	0.9862513012944916	1.0
18275	HNRNPMP1	-0.017256815	-0.013407664	0.9862319355130642	1.0
18276	ENSG00000287181	-0.017371252	-0.014117542	0.9861406158177652	1.0
18277	ENSG00000279212	-0.017543152	-0.015087009	0.9860034780297555	1.0
18278	CMTM2	-0.01754329	-0.005159528	0.98600338378889	1.0
18279	ENSG00000235303	-0.017972184	-0.0053067515	0.9856612386795458	1.0
18280	ENSG00000288927	-0.018159397	-0.012336136	0.9855118972027601	1.0
18281	LINC01804	-0.018262565	-0.005795133	0.9854296035049779	1.0
18282	ENSG00000237461	-0.018300833	-0.001283371	0.9853990684969237	1.0
18283	ENSG00000286400	-0.018311022	-0.024845058	0.9853909209689138	1.0
18284	PITHD1	-0.018437361	-0.0017067456	0.9852901517253738	1.0
18285	ENSG00000254551	-0.018484693	-0.009591181	0.9852523860583468	1.0
18286	MTCYBP43	-0.018531004	-0.031121735	0.9852154867512013	1.0
18287	FGF6	-0.018729098	-0.008721408	0.9850574306385258	1.0
18288	LINC01497	-0.018924532	-0.008564025	0.9849015201430914	1.0
18289	PAPPA-AS2	-0.019075798	-0.017852824	0.9847808291461757	1.0
18290	LINC00115	-0.019418513	-0.0024708726	0.9845074619833025	1.0
18291	ENSG00000266446	-0.019466888	-0.032551493	0.9844689090293534	1.0
18292	TWSG1-DT	-0.019501083	-0.0062071527	0.9844415797711809	1.0
18293	RNU1-35P	-0.019526115	-0.031426437	0.9844216969437208	1.0
18294	NOC2LP1	-0.01961656	-0.013696941	0.9843495040044423	1.0
18295	ENSG00000286837	-0.019667976	-0.015847191	0.9843085308772376	1.0
18296	ENSG00000288986	-0.019746045	-0.033319455	0.9842462143483823	1.0
18297	LINC02775	-0.019831419	-0.0030462127	0.9841780784576215	1.0
18298	SMTNL1	-0.02001346	-0.008027388	0.9840328478096008	1.0
18299	HSPA8P11	-0.02010722	-0.010376876	0.9839580770056708	1.0
18300	ENSG00000288571	-0.020121846	-0.013905972	0.9839463752167662	1.0
18301	CSF2RBP1	-0.020345505	-0.032302845	0.9837679363531242	1.0
18302	ENSG00000288062	-0.02038929	-0.023063848	0.983733095487441	1.0
18303	AHCYP2	-0.020502485	-0.03301124	0.9836428345746816	1.0
18304	ENSG00000254429	-0.020669267	-0.025314149	0.9835097362246112	1.0
18305	RNF133	-0.020746773	-0.008080322	0.9834478818631226	1.0
18306	ZNF791	-0.020814737	-0.0011156424	0.9833936761350099	1.0
18307	ENSG00000249287	-0.020904155	-0.04265729	0.9833222982586449	1.0
18308	OXLD1	-0.020938177	-0.0040676272	0.9832951921436295	1.0
18309	LINC02273	-0.021002438	-0.009183051	0.9832439295688775	1.0
18310	LINC00229	-0.021049825	-0.009662864	0.9832061472081624	1.0
18311	OR2T12	-0.02122445	-0.009605572	0.9830668474502782	1.0
18312	RAB11FIP1P1	-0.021548375	-0.006842619	0.9828084353471358	1.0
18313	LATS2-AS1	-0.021574028	-0.008523326	0.9827879565241381	1.0
18314	KCNJ10	-0.021657703	-0.0043939655	0.9827212553724433	1.0
18315	LINC01730	-0.021730082	-0.0073347366	0.9826635161169465	1.0
18316	LINC01432	-0.021834379	-0.012489358	0.982580321735403	1.0
18317	ENSG00000240441	-0.021959892	-0.029264625	0.9824802401046737	1.0
18318	ENSG00000236385	-0.022007482	-0.017328773	0.9824422264619146	1.0
18319	ENSG00000241220	-0.022254525	-0.009700974	0.9822451688343967	1.0
18320	LINC02894	-0.022350669	-0.0046207653	0.9821684784549409	1.0
18321	LINC02570	-0.02241959	-0.009425141	0.9821134915590435	1.0
18322	LINC02783	-0.022426482	-0.015844645	0.9821079972286995	1.0
18323	ENSG00000235351	-0.022448834	-0.013410011	0.9820902176495474	1.0
18324	XRCC6P3	-0.022562854	-0.034900974	0.9819992003435779	1.0
18325	ENSG00000279024	-0.022666717	-0.031050168	0.9819163751078391	1.0
18326	ENSG00000279494	-0.022731189	-0.013720219	0.9818649010602591	1.0
18327	ENSG00000280135	-0.02275242	-0.011132902	0.9818480613780947	1.0
18328	H3P25	-0.02291898	-0.01914591	0.9817151754758892	1.0
18329	RBM22P1	-0.023138551	-0.047219068	0.9815399611117714	1.0
18330	ENSG00000289887	-0.023161918	-0.013226926	0.981521396956132	1.0
18331	ENSG00000288956	-0.023170754	-0.02229613	0.9815142824238516	1.0
18332	ENSG00000279254	-0.023363797	-0.012725849	0.9813603542258542	1.0
18333	RNU4ATAC14P	-0.02373574	-0.042368047	0.9810636612756525	1.0
18334	LNCOG	-0.02375815	-0.0076420926	0.9810457628482316	1.0
18335	DNMBP-AS1	-0.023760028	-0.0030257427	0.9810442830876982	1.0
18336	ATP6V0E1P1	-0.023882428	-0.040202998	0.9809466995350045	1.0
18337	ACAN	-0.023908312	-0.0062872027	0.9809260067302944	1.0
18338	ENSG00000271776	-0.02409273	-0.043482356	0.9807789031078562	1.0
18339	ATN1	-0.024204433	-0.0007819865	0.9806898174237313	1.0
18340	RPL10P12	-0.024234008	-0.01156625	0.9806661829974901	1.0
18341	ZPR1P1	-0.024382344	-0.016959371	0.9805479371791408	1.0
18342	LURAP1	-0.024451135	-0.004490182	0.9804930551513995	1.0
18343	ENSG00000234542	-0.024515036	-0.017200217	0.9804420389672586	1.0
18344	ENSG00000275332	-0.02469961	-0.0147933345	0.980294810304613	1.0
18345	ENSG00000273177	-0.024767876	-0.041983824	0.9802404280937025	1.0
18346	TAB2-AS1	-0.024798363	-0.011755649	0.9802160432979389	1.0
18347	IGHV3-50	-0.024998145	-0.05101443	0.9800566651481105	1.0
18348	LINC01955	-0.025105778	-0.05123393	0.9799708150317329	1.0
18349	ENSG00000287448	-0.02524017	-0.015201045	0.9798636476426336	1.0
18350	HARS2	-0.025308812	-0.0019755585	0.9798089281422845	1.0
18351	ZNF577	-0.025469013	-0.0012908792	0.979681150003169	1.0
18352	ENSG00000237224	-0.025496067	-0.016424946	0.9796595645550075	1.0
18353	ENSG00000287797	-0.025518104	-0.013003219	0.9796419886230155	1.0
18354	ENSG00000232627	-0.025553763	-0.03131976	0.9796134951581262	1.0
18355	ENSG00000248100	-0.02562356	-0.015199951	0.9795578910718898	1.0
18356	ENSG00000232470	-0.025883527	-0.01427949	0.9793505045475599	1.0
18357	ENSG00000258615	-0.025903491	-0.047760896	0.9793345833819681	1.0
18358	EQTN	-0.026105398	-0.005221728	0.9791735557127474	1.0
18359	ENSG00000261368	-0.026220785	-0.03772412	0.9790815082592368	1.0
18360	RNU6-216P	-0.026477564	-0.010516725	0.9788767094694819	1.0
18361	ENSG00000229962	-0.02653084	-0.028705332	0.9788342805974417	1.0
18362	RN7SKP75	-0.026611807	-0.054312907	0.9787695931978411	1.0
18363	ENSG00000224478	-0.026648438	-0.011642562	0.9787404612880591	1.0
18364	ENSG00000233332	-0.026662929	-0.048607655	0.9787288621178925	1.0
18365	ENSG00000257376	-0.02669096	-0.012759799	0.9787065315137479	1.0
18366	MRPL2P1	-0.026711337	-0.030742953	0.9786902642398989	1.0
18367	ENSG00000286587	-0.026735298	-0.028864015	0.978671158282743	1.0
18368	PDE12	-0.026749745	-0.0031913784	0.9786596465326198	1.0
18369	ENSG00000245719	-0.026791528	-0.021558197	0.9786262802963109	1.0
18370	ENSG00000287990	-0.026936213	-0.018456772	0.9785108912304354	1.0
18371	ENSG00000264243	-0.02699574	-0.030569922	0.9784635413050126	1.0
18372	MIR4527HG	-0.02727555	-0.004162861	0.9782402675526599	1.0
18373	ENSG00000232944	-0.027327886	-0.024055842	0.9781984823755308	1.0
18374	ENSG00000267510	-0.027394464	-0.020854738	0.978145456443352	1.0
18375	VSTM1	-0.027454926	-0.007626727	0.9780972082325946	1.0
18376	ENSG00000220918	-0.027762756	-0.05666197	0.9778516181356341	1.0
18377	ENSG00000282021	-0.027784826	-0.038232476	0.9778341243643276	1.0
18378	NAP1L1P2	-0.027891003	-0.026092613	0.9777494587811935	1.0
18379	ENSG00000271992	-0.027906243	-0.034792304	0.9777372502658643	1.0
18380	ENSG00000229309	-0.028213644	-0.009817949	0.9774920633852248	1.0
18381	ARPC3	-0.028239436	-0.0014783607	0.9774715021095928	1.0
18382	DNAJC5G	-0.028355233	-0.017688874	0.9773791522232453	1.0
18383	RBM5-AS1	-0.028627438	-0.0063091964	0.977162056391566	1.0
18384	ENSG00000255506	-0.028789682	-0.012353037	0.9770326390345296	1.0
18385	RNF227	-0.028994204	-0.01006958	0.9768695405836554	1.0
18386	LINC02840	-0.029563908	-0.0054474846	0.9764151851748961	1.0
18387	ENSG00000180458	-0.02976699	-0.019530518	0.976253266463198	1.0
18388	MAGEA6-DT	-0.029867457	-0.036679663	0.9761730218410072	1.0
18389	PRDX1	-0.029867584	-0.0027415766	0.9761729873644602	1.0
18390	RPL32P18	-0.0301748	-0.03049241	0.9759279243619537	1.0
18391	CICP24	-0.030346207	-0.053990826	0.9757912817109635	1.0
18392	RTP1	-0.030509198	-0.04844434	0.9756612155252413	1.0
18393	ENSG00000250258	-0.030586869	-0.009371469	0.9755993525880198	1.0
18394	RNU4-61P	-0.030590862	-0.062438477	0.9755961010094651	1.0
18395	ENSG00000261038	-0.030647894	-0.033919662	0.9755506996721279	1.0
18396	RPS24P21	-0.0307414	-0.03762158	0.9754761627695102	1.0
18397	MYL11	-0.030913366	-0.01712061	0.9753389895529085	1.0
18398	ACTR3BP5	-0.030955078	-0.054482624	0.9753057160789418	1.0
18399	ENSG00000225325	-0.031075584	-0.006931749	0.97520960768571	1.0
18400	CCNYL5	-0.03141068	-0.04119696	0.9749423849856449	1.0
18401	ENSG00000268595	-0.03161116	-0.0148173515	0.9747825017543896	1.0
18402	LINC02416	-0.03165459	-0.0148292845	0.974747883222192	1.0
18403	ENSG00000236403	-0.03191553	-0.028062034	0.9745397307528199	1.0
18404	ENSG00000272702	-0.03201111	-0.039474797	0.9744635367424461	1.0
18405	ENSG00000228852	-0.032154415	-0.009188591	0.9743492549062599	1.0
18406	ENSG00000276012	-0.03224125	-0.059079435	0.9742799946045919	1.0
18407	ENSG00000233018	-0.032423455	-0.057648104	0.9741347161447822	1.0
18408	PSG9	-0.03266115	-0.0091368165	0.9739451965680233	1.0
18409	OR6Y1	-0.03291011	-0.025671575	0.9737466588659793	1.0
18410	RPS7P1	-0.032984436	-0.0438898	0.9736874543006706	1.0
18411	CNTN6	-0.032994557	-0.00401178	0.9736793086749382	1.0
18412	ENSG00000244527	-0.033011906	-0.06738341	0.973665386517302	1.0
18413	ENSG00000264254	-0.033141647	-0.022795115	0.973562019331486	1.0
18414	LINC02524	-0.03359152	-0.031682197	0.9732032941971027	1.0
18415	ENSG00000266990	-0.033663664	-0.04862898	0.9731458458763327	1.0
18416	ENPP7P5	-0.03373382	-0.0050645513	0.9730897924687181	1.0
18417	MAGEB2	-0.0337375	-0.033014607	0.9730868226366831	1.0
18418	ENSG00000289569	-0.033919383	-0.017826837	0.9729418028715031	1.0
18419	ENSG00000279862	-0.034132086	-0.029165281	0.9727721472384815	1.0
18420	LINC01152	-0.03426744	-0.022629837	0.9726642451339124	1.0
18421	HMGB1P7	-0.0342808	-0.033749282	0.9726535600292459	1.0
18422	RUFY1-AS1	-0.03443022	-0.0064504826	0.9725344761824508	1.0
18423	ENSG00000226521	-0.03451932	-0.014208089	0.97246347002936	1.0
18424	ENSG00000250945	-0.034910876	-0.011014677	0.9721511913803061	1.0
18425	LINC02244	-0.034997102	-0.07143824	0.9720823623901835	1.0
18426	SHISAL2B	-0.035231024	-0.015284638	0.9718958991148996	1.0
18427	AP1M1	-0.035323087	-0.0019277453	0.9718225153682063	1.0
18428	NPM1P33	-0.03538693	-0.048009526	0.971771621622807	1.0
18429	UBTFL11	-0.035409063	-0.059335276	0.9717540128117355	1.0
18430	TRAV34	-0.03556215	-0.05237303	0.9716318073991848	1.0
18431	ENSG00000236957	-0.035581216	-0.03290916	0.9716166621666278	1.0
18432	FCGR2B	-0.035625387	-0.030320795	0.9715814959366135	1.0
18433	NPY4R	-0.03569241	-0.026229804	0.9715280379964177	1.0
18434	TREHP1	-0.03569882	-0.0423591	0.9715229152678949	1.0
18435	FAM197Y6	-0.03583635	-0.073155366	0.9714131656630758	1.0
18436	DSG1	-0.0358902	-0.013495798	0.9713703074832466	1.0
18437	ENSG00000280778	-0.036144506	-0.0066291285	0.971167543662477	1.0
18438	ENSG00000241026	-0.036194418	-0.023377882	0.9711277790282931	1.0
18439	ENSG00000276122	-0.036329295	-0.05139995	0.9710201300245709	1.0
18440	ENSG00000218521	-0.036675185	-0.03297016	0.9707443717312956	1.0
18441	ENSG00000270402	-0.036935948	-0.0334716	0.9705364986506926	1.0
18442	ACKR1	-0.037034027	-0.028493987	0.9704582688544043	1.0
18443	ENSG00000261261	-0.037088282	-0.010173184	0.9704150402068021	1.0
18444	ENSG00000213209	-0.037185103	-0.067682594	0.9703378042066355	1.0
18445	ENSG00000287510	-0.03725798	-0.05044127	0.9702798262910403	1.0
18446	CPN2	-0.037341528	-0.016372582	0.9702131044699859	1.0
18447	OR6C4	-0.037461635	-0.030549675	0.9701173555726632	1.0
18448	NME8	-0.037881795	-0.010108858	0.9697823369305747	1.0
18449	OR1M1	-0.03789734	-0.021008452	0.9697700302737637	1.0
18450	ENSG00000236529	-0.037938334	-0.022945795	0.9697372280120762	1.0
18451	ELFN1-AS1	-0.038006898	-0.03699115	0.9696827029064996	1.0
18452	LACTB	-0.038250536	-0.0039244597	0.9694883631772665	1.0
18453	ODAPH	-0.038376544	-0.01758267	0.9693878634488213	1.0
18454	ENSG00000279774	-0.038481694	-0.044591296	0.9693040392774623	1.0
18455	LILRP1	-0.03854667	-0.06120318	0.9692524031733307	1.0
18456	ENSG00000285886	-0.03855198	-0.026879204	0.9692480525976325	1.0
18457	TIMMDC1	-0.038661733	-0.0021942586	0.9691605219783757	1.0
18458	RTL8A	-0.038662624	-0.008329439	0.969159788975843	1.0
18459	ENSG00000285938	-0.03866393	-0.014251149	0.9691587606491803	1.0
18460	ENSG00000279446	-0.03879486	-0.03527758	0.9690542834186326	1.0
18461	CTNNA1P1	-0.03881054	-0.020107923	0.9690419434968536	1.0
18462	RASL12	-0.038871855	-0.010330833	0.9689929976703735	1.0
18463	MTND4P4	-0.038905352	-0.07152778	0.9689662463036997	1.0
18464	PANX3	-0.03891998	-0.026870942	0.968954610350433	1.0
18465	ENSG00000289245	-0.038935356	-0.023646222	0.9689423625307407	1.0
18466	SEPTIN4-AS1	-0.038992018	-0.005356481	0.9688971895117948	1.0
18467	ACCSL	-0.03916704	-0.018224267	0.9687576606430999	1.0
18468	PSMD14-DT	-0.039251436	-0.0061350577	0.9686903600071433	1.0
18469	ENSG00000286951	-0.039310515	-0.012912293	0.9686432420196309	1.0
18470	RNU6-953P	-0.039324258	-0.039803155	0.9686322585035705	1.0
18471	ENSG00000220256	-0.03942158	-0.012481164	0.968554701512859	1.0
18472	ENSG00000249142	-0.039425626	-0.050089803	0.9685514828171966	1.0
18473	MRGPRX2	-0.039500955	-0.031065324	0.9684914046410507	1.0
18474	SSXP9	-0.03956079	-0.07034522	0.9684437201457659	1.0
18475	ENSG00000236842	-0.03959119	-0.08082754	0.968419401453877	1.0
18476	TNFAIP6	-0.039606526	-0.011398362	0.9684073132511254	1.0
18477	ENSG00000289430	-0.039684802	-0.06978307	0.9683448650031103	1.0
18478	ENSG00000253859	-0.03973422	-0.009302464	0.9683054694521138	1.0
18479	RHO	-0.039750062	-0.028801033	0.9682928104060429	1.0
18480	PTCSC3	-0.03982983	-0.010189585	0.9682291808981842	1.0
18481	ENSG00000284744	-0.039918516	-0.03603214	0.9681584938047691	1.0
18482	SPDYE2	-0.040087935	-0.008940704	0.9680234776467693	1.0
18483	LINC01950	-0.0401159	-0.006047746	0.9680011950793836	1.0
18484	TCF4-AS1	-0.040155597	-0.010568267	0.9679695347956323	1.0
18485	Y_RNA-121	-0.04046277	-0.05425512	0.9677245790128048	1.0
18486	ENSG00000257464	-0.04052865	-0.0434972	0.9676720159470593	1.0
18487	ENSG00000264131	-0.04054595	-0.08277864	0.9676582321276963	1.0
18488	MIR1302-9HG	-0.040569942	-0.066976644	0.967639286262117	1.0
18489	DPP9	-0.040798772	-0.0014391055	0.9674567831986818	1.0
18490	CCR5	-0.04089756	-0.038888533	0.9673779874183954	1.0
18491	SUCLG2P2	-0.04096207	-0.016650448	0.9673265576227891	1.0
18492	ENSG00000285640	-0.041005827	-0.021773612	0.9672917114582672	1.0
18493	ENSG00000253252	-0.041016802	-0.04630951	0.9672829360978933	1.0
18494	ENSG00000235149	-0.04111524	-0.078822106	0.9672044165812408	1.0
18495	MGARP	-0.041120272	-0.06024166	0.96720046354199	1.0
18496	ENSG00000223492	-0.041271474	-0.015816228	0.9670799047618607	1.0
18497	RACK1P3	-0.041349113	-0.084425524	0.9670179458407542	1.0
18498	ZBTB22	-0.04144185	-0.006476597	0.9669441320624931	1.0
18499	FNDC3CP	-0.041651063	-0.033189863	0.9667772701966695	1.0
18500	ENSG00000289244	-0.041704454	-0.02561634	0.9667347483907404	1.0
18501	ENSG00000220105	-0.04172319	-0.06518516	0.9667200292932867	1.0
18502	ENSG00000287799	-0.04176563	-0.0111338	0.9666860003797852	1.0
18503	ENSG00000279501	-0.04179489	-0.01145544	0.9666626717892969	1.0
18504	KCNA7	-0.041808207	-0.03733374	0.9666522323751421	1.0
18505	CBX3P1	-0.0418529	-0.07338689	0.9666164375248978	1.0
18506	RAB21	-0.041957576	-0.0018975666	0.9665329898889796	1.0
18507	SERTAD1	-0.04212532	-0.010393603	0.9663992275978388	1.0
18508	ENSG00000251643	-0.04233957	-0.025417995	0.9662284932833027	1.0
18509	RPTN	-0.042355713	-0.060788855	0.9662156984785264	1.0
18510	ENSG00000229345	-0.042370614	-0.029100275	0.9662037332671941	1.0
18511	RBMX2P5	-0.042376723	-0.047448155	0.9661988347437864	1.0
18512	CRY2	-0.042506453	-0.0022529566	0.9660954395059611	1.0
18513	ADRB3	-0.04251912	-0.03952548	0.9660853679483903	1.0
18514	ENSG00000267422	-0.042558707	-0.0114500625	0.9660537980501995	1.0
18515	ENSG00000286700	-0.04256887	-0.04542866	0.9660456211767405	1.0
18516	ENSG00000287850	-0.042572316	-0.020395145	0.9660429684995717	1.0
18517	ENSG00000267417	-0.042934615	-0.04154358	0.9657542921590496	1.0
18518	ENSG00000273100	-0.0431044	-0.07595324	0.9656187920126555	1.0
18519	ARMCX3-AS1	-0.04315899	-0.042636845	0.965575400868842	1.0
18520	ASAH1-AS1	-0.043348294	-0.010753459	0.9654244042330369	1.0
18521	ENSG00000272871	-0.04347843	-0.013501862	0.9653206241924985	1.0
18522	ENSG00000227230	-0.04351014	-0.03611643	0.9652955228473856	1.0
18523	ZDHHC9	-0.04355393	-0.0022554873	0.965260469261241	1.0
18524	EEF1B2P4	-0.043703064	-0.04117818	0.9651416138119121	1.0
18525	ASH2LP1	-0.04371462	-0.089258164	0.9651322708856294	1.0
18526	ENSG00000275197	-0.043854285	-0.059930604	0.9650211548654337	1.0
18527	ENSG00000290822	-0.043977063	-0.061798688	0.9649231017200475	1.0
18528	TAFA4	-0.04409726	-0.006011855	0.9648273585295724	1.0
18529	ENSG00000271049	-0.044262048	-0.090377234	0.964695912482904	1.0
18530	ENSG00000262049	-0.044294372	-0.0082539525	0.9646702836427734	1.0
18531	RPL7AP36	-0.0445133	-0.09089062	0.9644956425798972	1.0
18532	RLN1	-0.044555813	-0.032886393	0.964461898448016	1.0
18533	ENSG00000273132	-0.045038678	-0.091969274	0.9640768749128251	1.0
18534	EIF2AK3-DT	-0.045199726	-0.015572456	0.9639486200325138	1.0
18535	TAS2R19	-0.045576848	-0.011362458	0.9636480129826036	1.0
18536	ENSG00000287219	-0.045684513	-0.015971525	0.9635622411558762	1.0
18537	PCDHB1	-0.045920346	-0.019709658	0.963374274890646	1.0
18538	LINC02227	-0.045961637	-0.010609629	0.9633413712958077	1.0
18539	ATG10-AS1	-0.046088327	-0.057795655	0.9632403725411405	1.0
18540	ENSG00000275254	-0.046355393	-0.03735656	0.9630274874679381	1.0
18541	SERPINB13	-0.046515483	-0.03178455	0.9628999557443036	1.0
18542	THUMPD1P1	-0.046533532	-0.09502575	0.9628854157553387	1.0
18543	CASP12	-0.046713095	-0.027563445	0.9627424306202845	1.0
18544	LINC01526	-0.046759102	-0.06111492	0.9627056168954486	1.0
18545	PMS2P8	-0.046909086	-0.02423928	0.9625861827258809	1.0
18546	ENSG00000227463	-0.04698543	-0.0143058775	0.9625253877235191	1.0
18547	LINC02077	-0.047064744	-0.03733819	0.962462170458125	1.0
18548	ENSG00000277837	-0.047078673	-0.03591143	0.9624509881996302	1.0
18549	VGLL1	-0.04709078	-0.0345914	0.9624415427579556	1.0
18550	RPLP0P12	-0.04710767	-0.0417946	0.9624278941323571	1.0
18551	ZNF326	-0.047144037	-0.0013592567	0.9623989578070631	1.0
18552	GPHA2	-0.047334753	-0.06404816	0.9622469140480017	1.0
18553	RPS4XP1	-0.04745479	-0.046083108	0.9621511843757431	1.0
18554	ENSG00000253851	-0.0474775	-0.06035793	0.9621331763674443	1.0
18555	ENSG00000273066	-0.047496166	-0.023148445	0.9621183567458667	1.0
18556	SAA3P	-0.047523417	-0.054808106	0.9620965700849374	1.0
18557	ENSG00000253961	-0.04763346	-0.023335848	0.9620089730655615	1.0
18558	ENSG00000255375	-0.04774412	-0.02542344	0.9619207579962704	1.0
18559	SH3BP2	-0.04784181	-0.0024563768	0.9618428536963953	1.0
18560	ENSG00000228528	-0.047867276	-0.075444646	0.961822748807026	1.0
18561	ENSG00000286432	-0.047885757	-0.0073355734	0.9618078233716559	1.0
18562	MFAP2	-0.04788772	-0.0067722257	0.9618062730821033	1.0
18563	LINC02303	-0.0479283	-0.032178815	0.9617739970392968	1.0
18564	ENSG00000234938	-0.04797088	-0.026542353	0.9617399841467626	1.0
18565	IDH3G	-0.04797842	-0.0038780773	0.9617339920625947	1.0
18566	MIR645	-0.048084263	-0.08643599	0.9616495967550909	1.0
18567	TMEM132E-DT	-0.04837117	-0.046611674	0.9614208786014997	1.0
18568	ENSG00000270627	-0.048739787	-0.07284686	0.9611270874491236	1.0
18569	SKOR2	-0.048830997	-0.015880989	0.9610545437423601	1.0
18570	BPIFA3	-0.048841476	-0.027331147	0.9610461148502187	1.0
18571	ENSG00000273232	-0.048846878	-0.099757046	0.9610417521912582	1.0
18572	ENSG00000259869	-0.04884713	-0.057037998	0.9610416583094404	1.0
18573	ENSG00000290052	-0.048901614	-0.07794285	0.9609984197370718	1.0
18574	ENSG00000289989	-0.0492215	-0.08050167	0.9607434416206111	1.0
18575	LINC01603	-0.049283884	-0.020629115	0.9606936155459802	1.0
18576	ENSG00000265737	-0.049299918	-0.005255203	0.9606808360842334	1.0
18577	ENSG00000232646	-0.04942714	-0.10094309	0.9605793322857642	1.0
18578	RN7SL403P	-0.049442578	-0.027587635	0.960567286578115	1.0
18579	VASH1-DT	-0.049521267	-0.010139614	0.9605044729971957	1.0
18580	DMRTB1	-0.049597345	-0.03273118	0.960443772123486	1.0
18581	SPATA13-AS1	-0.0496301	-0.029271072	0.960417701983846	1.0
18582	ENSG00000232710	-0.049728017	-0.0098450035	0.9603396866353023	1.0
18583	LINC01760	-0.049744815	-0.041658163	0.9603262651302793	1.0
18584	ENSG00000285239	-0.049831986	-0.054046504	0.9602569035732393	1.0
18585	RPL5P18	-0.04986763	-0.02108122	0.9602284522837556	1.0
18586	EOGT-DT	-0.049887158	-0.0058066533	0.9602128824765244	1.0
18587	TMCC1P1	-0.050004315	-0.09110652	0.960119462064718	1.0
18588	ENSG00000267016	-0.05000591	-0.00844591	0.9601182502238059	1.0
18589	MED28	-0.0500196	-0.0025743172	0.9601073264648426	1.0
18590	ENSG00000264177	-0.05005811	-0.03574133	0.9600765646510092	1.0
18591	SEL1L2	-0.05007163	-0.00661382	0.9600658938076747	1.0
18592	ENSG00000276294	-0.05013767	-0.08315874	0.9600133292897366	1.0
18593	ENSG00000267273	-0.050262436	-0.029944832	0.9599137732104289	1.0
18594	RP1	-0.050373863	-0.0058691	0.9598250448887233	1.0
18595	LINC01727	-0.050405804	-0.0097542275	0.9597995564870246	1.0
18596	ANTKMT	-0.050460026	-0.017384434	0.9597564335123081	1.0
18597	ENSG00000287635	-0.05052778	-0.014118242	0.9597023797461872	1.0
18598	PRSS33	-0.050577555	-0.044518765	0.9596627665908103	1.0
18599	ENSG00000256218	-0.050602548	-0.081432015	0.9596429503991626	1.0
18600	ENSG00000275898	-0.05063918	-0.059723653	0.9596137221887415	1.0
18601	CLCP2	-0.050782464	-0.062324803	0.9594994783729605	1.0
18602	ENSG00000251239	-0.051070645	-0.03972472	0.9592697964056123	1.0
18603	LINC01831	-0.051167708	-0.08641435	0.9591925106109018	1.0
18604	MICC	-0.051179864	-0.052360453	0.9591828153410008	1.0
18605	ENSG00000274756	-0.051411055	-0.034654167	0.9589985019764835	1.0
18606	ENSG00000285890	-0.051507752	-0.025606489	0.958921471879125	1.0
18607	CNN2P9	-0.051615585	-0.037019078	0.9588356137578473	1.0
18608	AIRN	-0.05178468	-0.050467923	0.9587008401383732	1.0
18609	ENSG00000268509	-0.051942237	-0.04572318	0.9585752993475223	1.0
18610	ENSG00000272916	-0.052089736	-0.0050661326	0.9584577655674219	1.0
18611	ENSG00000280057	-0.05213127	-0.03589695	0.9584246836732604	1.0
18612	ENSG00000272682	-0.052582394	-0.068117	0.9580653079065472	1.0
18613	ENSG00000286607	-0.052662283	-0.052607484	0.9580014449001615	1.0
18614	TMEM14A	-0.052737013	-0.005695048	0.9579420286367231	1.0
18615	RPL12P15	-0.052807935	-0.0875722	0.9578856202091008	1.0
18616	IL1R1-AS1	-0.052928384	-0.022956524	0.9577895759272363	1.0
18617	ZNF845	-0.052961238	-0.0056367666	0.9577633969967155	1.0
18618	ENSG00000286238	-0.05332838	-0.014145902	0.9574708874168021	1.0
18619	ENSG00000276620	-0.053709827	-0.09910541	0.9571668902800022	1.0
18620	ENSG00000268746	-0.053759053	-0.015188637	0.9571277465998884	1.0
18621	TMEM212	-0.053764462	-0.0115910005	0.9571234235668227	1.0
18622	ENSG00000231398	-0.053915277	-0.054238334	0.9570033531815585	1.0
18623	ENSG00000235143	-0.054117035	-0.09387908	0.9568425360836488	1.0
18624	ENSG00000286196	-0.054217007	-0.028760217	0.9567628821846517	1.0
18625	ENSG00000285739	-0.05427989	-0.09114507	0.9567128444856636	1.0
18626	C18orf63	-0.0543863	-0.013775007	0.9566279955815304	1.0
18627	ENSG00000276675	-0.054416496	-0.046867833	0.9566039374373982	1.0
18628	RPL13AP17	-0.054624222	-0.027058737	0.9564383978391927	1.0
18629	LINC02283	-0.054627687	-0.017076297	0.9564356534411556	1.0
18630	OR6D1P	-0.054739684	-0.048764326	0.9563465496597428	1.0
18631	ZNF426-DT	-0.054752767	-0.0840663	0.9563363336772861	1.0
18632	LINC02616	-0.054791708	-0.012839186	0.9563050023671766	1.0
18633	ENSG00000262147	-0.054899197	-0.040753063	0.956219318713287	1.0
18634	ENSG00000229151	-0.054907095	-0.008899453	0.9562130972227694	1.0
18635	ETS1-AS1	-0.05494714	-0.05179424	0.9561812560676249	1.0
18636	ITPKB-AS1	-0.054984443	-0.021628287	0.9561514465684652	1.0
18637	RTEL1-TNFRSF6B	-0.055109937	-0.025554907	0.9560514857428913	1.0
18638	ENSG00000236545	-0.05514326	-0.09675649	0.9560249408255963	1.0
18639	FTOP1	-0.055293437	-0.023122774	0.9559053146763323	1.0
18640	ENSG00000277453	-0.055342715	-0.06839501	0.9558662176764932	1.0
18641	ENSG00000282478	-0.05555792	-0.052345313	0.9556945359877156	1.0
18642	ENSG00000231678	-0.055596802	-0.07378901	0.955663558105178	1.0
18643	ENSG00000255184	-0.05589092	-0.09033705	0.9554294776978786	1.0
18644	ARHGAP23P1	-0.055968832	-0.06663656	0.9553673584148727	1.0
18645	NAV2-AS6	-0.056046586	-0.066922426	0.9553054000834718	1.0
18646	ENSG00000233388	-0.05613407	-0.035341565	0.9552356075213431	1.0
18647	ENSG00000233974	-0.05632254	-0.031042852	0.9550854335023817	1.0
18648	ENSG00000278895	-0.056376815	-0.070657685	0.9550422710633824	1.0
18649	ENSG00000258481	-0.056409184	-0.030587386	0.9550164233893166	1.0
18650	SEC13P1	-0.056425367	-0.087355234	0.955003849413425	1.0
18651	LINC00921	-0.05644902	-0.09871678	0.9549847362116358	1.0
18652	EIF4BP8	-0.05657183	-0.0645912	0.9548869085821851	1.0
18653	ENSG00000286453	-0.057197418	-0.053814013	0.9543885154268311	1.0
18654	LINC02706	-0.057251863	-0.06317802	0.9543452543559967	1.0
18655	CSTA	-0.057307553	-0.023002973	0.9543008440899373	1.0
18656	LINC01948	-0.057435255	-0.008907427	0.9541991465860181	1.0
18657	ENSG00000286253	-0.05767803	-0.027072977	0.9540057945065069	1.0
18658	ENSG00000248343	-0.057811983	-0.025874292	0.9538989965877037	1.0
18659	ENSG00000234255	-0.058198113	-0.019964984	0.9535914770995906	1.0
18660	TMEM97P1	-0.058326952	-0.06829401	0.9534887668360922	1.0
18661	TAAR2	-0.058479354	-0.048596255	0.9533675638980874	1.0
18662	KCNV2	-0.058700524	-0.028020315	0.9531913535139511	1.0
18663	ENSG00000275964	-0.058969278	-0.019275887	0.9529772475721252	1.0
18664	ENSG00000260058	-0.059275627	-0.019303419	0.9527332644850885	1.0
18665	ENSG00000259306	-0.059287842	-0.043741044	0.9527236218015475	1.0
18666	KIR2DL3	-0.05929767	-0.044153735	0.952715634767642	1.0
18667	PPIAP22	-0.05938249	-0.072116576	0.9526482958645857	1.0
18668	ENSG00000286315	-0.059444882	-0.027915182	0.9525984416971014	1.0
18669	MAGEA13P	-0.059501164	-0.12157338	0.9525534585768607	1.0
18670	ALG14-AS1	-0.059521407	-0.027620645	0.9525374706022605	1.0
18671	ENSG00000271177	-0.059627183	-0.08742787	0.9524531774546889	1.0
18672	PRB2	-0.05975505	-0.008770953	0.9523514172325218	1.0
18673	CST6	-0.059788603	-0.086180925	0.9523247895455254	1.0
18674	TTC32-DT	-0.059851542	-0.10103358	0.952274598722959	1.0
18675	C6orf89	-0.05995906	-0.003072886	0.9521889144608577	1.0
18676	RDH10-AS1	-0.06010299	-0.0101855695	0.9520742790781362	1.0
18677	ENSG00000204368	-0.060339734	-0.06853213	0.9518857505592467	1.0
18678	ADGRF5P2	-0.060379375	-0.12337945	0.9518540125859138	1.0
18679	ENSG00000287004	-0.060477052	-0.105861776	0.9517763608134742	1.0
18680	ENSG00000287121	-0.06049589	-0.030303545	0.9517614352702847	1.0
18681	ENSG00000271259	-0.060673706	-0.033972282	0.9516197860913499	1.0
18682	LINC02816	-0.060688537	-0.05234792	0.9516080024959872	1.0
18683	STIM2-AS1	-0.0607862	-0.06504543	0.9515301811750319	1.0
18684	ENSG00000267324	-0.0609632	-0.07381219	0.9513890368394663	1.0
18685	ENSG00000257754	-0.061053976	-0.085696705	0.9513170257440786	1.0
18686	TWIST1	-0.06112519	-0.013712278	0.9512602187482972	1.0
18687	ENSG00000271222	-0.061635002	-0.08000919	0.9508542195222613	1.0
18688	PARD6A	-0.06165215	-0.062049903	0.9508404469070616	1.0
18689	ENSG00000248912	-0.061703715	-0.04470306	0.9507994816173828	1.0
18690	ENSG00000290841	-0.06201726	-0.04845317	0.950549738792686	1.0
18691	RPS15AP34	-0.062082738	-0.12686607	0.9504974847120313	1.0
18692	ENSG00000233689	-0.062206764	-0.021272428	0.9503988415496056	1.0
18693	TMEM244	-0.062212057	-0.02165805	0.9503946425999159	1.0
18694	ENSG00000288665	-0.062431496	-0.018196385	0.9502199325418251	1.0
18695	IGHV3-36	-0.06245843	-0.12764181	0.9501983092592196	1.0
18696	SMC2-DT	-0.062459808	-0.030640628	0.9501973278450919	1.0
18697	ENSG00000243762	-0.06262472	-0.013110661	0.9500660429326417	1.0
18698	PRSS40A	-0.06288778	-0.06552499	0.9498568133902603	1.0
18699	ENSG00000254744	-0.063001506	-0.042191554	0.9497660285829311	1.0
18700	CIB3	-0.06301609	-0.024919137	0.9497544061219065	1.0
18701	PRSS36	-0.063019514	-0.024245199	0.94975173952182	1.0
18702	ENSG00000291156	-0.06320529	-0.063138254	0.9496039752260634	1.0
18703	ENSG00000270265	-0.06328755	-0.009554574	0.9495382324225066	1.0
18704	BPI	-0.063294575	-0.020464173	0.9495326400385977	1.0
18705	LINC02239	-0.063361615	-0.06783711	0.9494792568904655	1.0
18706	KIF26A-DT	-0.06360669	-0.116202496	0.9492839411813969	1.0
18707	HMGB1P23	-0.063744254	-0.063175805	0.949174583875416	1.0
18708	ZBTB20-AS2	-0.06375467	-0.023038525	0.9491661927976456	1.0
18709	HLA-DOA	-0.06382492	-0.047121312	0.9491105246502274	1.0
18710	ENSG00000229925	-0.06385565	-0.034748342	0.9490858245070718	1.0
18711	ENSG00000281167	-0.06387246	-0.011769966	0.9490724935663476	1.0
18712	TCP11	-0.0638825	-0.023385804	0.9490644670820182	1.0
18713	SNRPGP5	-0.06392367	-0.06837107	0.9490318098891858	1.0
18714	ENSG00000100101	-0.06411812	-0.004248712	0.9488769036133721	1.0
18715	ENSG00000265987	-0.064263456	-0.006984001	0.94876117501858	1.0
18716	HPD	-0.0644643	-0.014656206	0.9486013027037237	1.0
18717	ENSG00000290523	-0.06464683	-0.010518854	0.9484559201211348	1.0
18718	COL18A1-AS1	-0.06469771	-0.037386	0.9484153819009087	1.0
18719	HTR3C2P	-0.06472535	-0.051217295	0.9483934667531861	1.0
18720	ENSG00000243305	-0.0647352	-0.012575657	0.9483855877216538	1.0
18721	CELSR1P1	-0.06513609	-0.034731667	0.9480663863941404	1.0
18722	MIDEAS	-0.065146916	-0.0020384386	0.9480577513719712	1.0
18723	ENSG00000235281	-0.065231964	-0.012144576	0.9479900491632747	1.0
18724	ENSG00000285758	-0.065578416	-0.017383939	0.947714186831127	1.0
18725	ENSG00000255462	-0.06560641	-0.06972217	0.9476919847568425	1.0
18726	ENSG00000285555	-0.066133216	-0.051385496	0.9472726214709389	0.9997677146223919
18727	ARMS2	-0.06623552	-0.052224886	0.9471909444426098	0.9997465129061991
18728	RFC5P1	-0.066291586	-0.06735041	0.947146473288629	0.9997212423046503
18729	RPS15AP14	-0.06660759	-0.07895855	0.9468949469284038	0.9995091694802478
18730	MIR223HG	-0.066622086	-0.041216314	0.9468832416193068	0.9995091694802478
18731	ENSG00000234206	-0.06672902	-0.06002734	0.9467981645482246	0.9994619140113032
18732	BTN1A1	-0.06676593	-0.03878067	0.9467688818578974	0.999452667592636
18733	ENSG00000234607	-0.06686056	-0.09418908	0.9466933430619171	0.9994162548598331
18734	RPUSD2	-0.06727622	-0.02206765	0.9463625443692946	0.9991128308203716
18735	NUP50P1	-0.06753565	-0.09493817	0.9461561304777336	0.9990440425412982
18736	TRMT2B-AS1	-0.0675469	-0.013084488	0.9461470748356811	0.9990440425412982
18737	ENSG00000265261	-0.0676363	-0.047902122	0.9460760354351363	0.999002792263764
18738	ENSG00000267765	-0.06764239	-0.00900866	0.9460711017283682	0.999002792263764
18739	HTATSF1P2	-0.06767191	-0.0448477	0.9460476113306686	0.999002792263764
18740	NT5DC1P1	-0.0676923	-0.13837889	0.9460311659026805	0.999002792263764
18741	ENSG00000287809	-0.067711934	-0.028901162	0.9460156999745208	0.999002792263764
18742	ANKRD2	-0.0677187	-0.03641836	0.946010401951457	0.999002792263764
18743	C1DP5	-0.06792805	-0.13885547	0.9458434957861357	0.9989088624795219
18744	ENSG00000224278	-0.067960076	-0.122712485	0.945818114057839	0.9989037197655313
18745	YWHAEP1	-0.06837294	-0.09331539	0.9454895025740666	0.9986216365487213
18746	MRPL28	-0.068444744	-0.01157664	0.945432367354708	0.9986046074273847
18747	SELENOKP2	-0.068507336	-0.12104573	0.9453825106754048	0.9985812729648628
18748	ENSG00000261691	-0.06871608	-0.01702341	0.9452163691874901	0.9984414287165935
18749	ENSG00000243243	-0.06873137	-0.063152984	0.9452042148231607	0.9984414287165935
18750	GREP1	-0.06905867	-0.022255018	0.9449437161913588	0.9982616892875196
18751	ENSG00000255380	-0.06908793	-0.11549199	0.9449204742941799	0.9982587915909835
18752	MPHOSPH10P1-1	-0.06956311	-0.067434244	0.9445420150271908	0.9979455664278863
18753	ENSG00000289225	-0.06958069	-0.14224853	0.9445280121732673	0.9979455664278863
18754	ENSG00000246477	-0.06968671	-0.02936234	0.9444437503886776	0.9978850457024913
18755	ENSG00000269155	-0.069752954	-0.0445802	0.9443910604351425	0.9978640868642445
18756	GGCTP1	-0.06975769	-0.036587704	0.9443873247189163	0.9978640868642445
18757	ACTBP1	-0.06989534	-0.06481427	0.9442776127215045	0.9978394059611106
18758	LINC02472	-0.069925144	-0.0166437	0.9442539707251241	0.9978360754805914
18759	ENSG00000230520	-0.07005779	-0.094528005	0.944148341749162	0.9977894085612129
18760	ENSG00000203900	-0.07018655	-0.06644628	0.9440458371832234	0.9977460377009921
18761	ENSG00000291235	-0.07029709	-0.07631091	0.9439579522900983	0.9976748059862662
18762	MIR3615	-0.07039952	-0.12303392	0.9438764422772612	0.9976103089748902
18763	KCNK4	-0.07053423	-0.025258424	0.9437692484363298	0.997540313423315
18764	LINC01494	-0.070548125	-0.021295654	0.9437582064880002	0.997540313423315
18765	EFL1P2	-0.070563786	-0.088529095	0.9437457720675574	0.997540313423315
18766	ENSG00000275445	-0.071152434	-0.14548156	0.943277055706607	0.9971499350684948
18767	UBQLN1-AS1	-0.07118043	-0.046477024	0.9432549670864583	0.9971482305209123
18768	ENSG00000251101	-0.071283564	-0.12645535	0.9431728274995697	0.9970830425176174
18769	ENSG00000270442	-0.07177248	-0.028968256	0.9427837998837525	0.9968232551725863
18770	MIR122HG	-0.07190909	-0.049856365	0.9426751076769455	0.9967516152868657
18771	ENSG00000288252	-0.07197755	-0.0535984	0.9426207103785049	0.9967157388776992
18772	TIMM9P2	-0.07228921	-0.05588379	0.9423725825661786	0.9965234401813623
18773	CDH18-AS1	-0.07229084	-0.027241783	0.9423712833542811	0.9965234401813623
18774	ENSG00000278733	-0.072498634	-0.078649454	0.9422058455935945	0.9964068767772778
18775	ENSG00000266824	-0.072512716	-0.029388463	0.942194753933832	0.9964068767772778
18776	Y_RNA-269	-0.072664246	-0.119826056	0.9420742218486344	0.9963325903571385
18777	ENSG00000259989	-0.07269416	-0.05538076	0.9420501907183263	0.9963288128483235
18778	ENSG00000227133	-0.0727923	-0.14884059	0.9419720286802442	0.9962971543297796
18779	AMD1P4	-0.07312847	-0.12751187	0.9417046905943502	0.9960715686916523
18780	LINC02494	-0.07317938	-0.04633046	0.9416643345411604	0.9960715686916523
18781	HIF1A-AS3	-0.073310256	-0.0064870114	0.9415601161210958	0.9959947725285356
18782	GC	-0.07332518	-0.017332245	0.9415482282309837	0.9959947725285356
18783	CNN3P1	-0.073674895	-0.12854688	0.9412698795011449	0.9958279511611288
18784	ENSG00000232760	-0.07370156	-0.12281608	0.941248764554396	0.9958272466547172
18785	LINC02512	-0.07370506	-0.025608452	0.9412459312390278	0.9958272466547172
18786	ENSG00000225359	-0.07371783	-0.051925898	0.9412357490705826	0.9958272466547172
18787	ENSG00000268184	-0.07373745	-0.022787789	0.9412200967010709	0.9958272466547172
18788	ENSG00000280382	-0.073762976	-0.04378353	0.9411997771637531	0.9958272466547172
18789	ENSG00000288845	-0.073917426	-0.102893695	0.9410768437107652	0.9957751588342099
18790	DCAF12L1	-0.07393906	-0.15119796	0.9410595132156948	0.9957751588342099
18791	CAMK1G	-0.07395712	-0.031157278	0.9410453738472002	0.9957751588342099
18792	ENSG00000256195	-0.07407096	-0.021724567	0.9409547766145745	0.9957325389855614
18793	RDH10	-0.07408874	-0.0035981967	0.9409405961128083	0.9957325389855614
18794	ENSG00000282849	-0.074129276	-0.037468374	0.9409083558471976	0.9957266904197759
18795	ENSG00000273335	-0.07422176	-0.15178028	0.9408345770090241	0.9956918881057363
18796	PSG10P	-0.074259676	-0.06222299	0.9408047209782292	0.9956819294605512
18797	OR52Y1P	-0.07432466	-0.15199043	0.940752698302404	0.9956701491334972
18798	ENSG00000270569	-0.0743945	-0.1402067	0.9406971846731814	0.9956330333879853
18799	LMAN2L	-0.07445721	-0.0033507699	0.9406474236771566	0.9956330333879853
18800	ENSG00000227606	-0.07446636	-0.051488787	0.940640193285657	0.9956330333879853
18801	ENSG00000260017	-0.07450687	-0.013528641	0.940607873425545	0.9956330333879853
18802	OR8G5	-0.07457267	-0.06926724	0.9405554785119641	0.9956216371761825
18803	ENSG00000285885	-0.07464641	-0.04551035	0.9404967842595524	0.9956156775764463
18804	MOV10L1	-0.074944295	-0.010783623	0.9402598643854096	0.9954081494747974
18805	ENSG00000264270	-0.07507847	-0.052945226	0.9401531472920741	0.9953270075646435
18806	ENSG00000215567	-0.07512881	-0.07485988	0.9401131249890415	0.9953270075646435
18807	ENSG00000257864	-0.0751504	-0.10310783	0.9400959756194278	0.9953270075646435
18808	ENSG00000225102	-0.07525107	-0.046241656	0.9400157913457379	0.9953012199020447
18809	LGALS8-AS1	-0.075606674	-0.07230775	0.9397328519793542	0.9950693119830033
18810	OR1G1	-0.07594825	-0.15532388	0.9394609226513417	0.9948867676693496
18811	ENSG00000279275	-0.07604132	-0.09570287	0.9393872333943911	0.994830364732082
18812	PNPLA7	-0.07607486	-0.003285623	0.9393603330653953	0.9948235108544162
18813	LINC02353	-0.07608556	-0.11132275	0.9393516907732378	0.9948235108544162
18814	ENSG00000288080	-0.07616713	-0.017287726	0.9392869950355378	0.9947891103769083
18815	ENSG00000283103	-0.07628863	-0.010677576	0.9391903669466193	0.9947272146616725
18816	LINC02705	-0.07644209	-0.15634736	0.9390680453422923	0.9947080599482903
18817	ENSG00000288065	-0.07674087	-0.024373775	0.9388305304213874	0.9945219632042097
18818	EOLA1	-0.07674556	-0.014616052	0.9388267882639079	0.9945219632042097
18819	HLA-DPA3	-0.07685813	-0.035850406	0.9387373494635212	0.9945097884172244
18820	DCAF12L2	-0.076980084	-0.15744556	0.9386400555074884	0.9944725847695491
18821	IFNA12P	-0.07703117	-0.15754883	0.9385994148034857	0.9944718311235401
18822	NPHS1	-0.07704149	-0.014334937	0.9385913560353778	0.9944718311235401
18823	KNOP1P2	-0.07742382	-0.08524944	0.9382874192701042	0.9942494232351009
18824	EEF1A1P12	-0.077433735	-0.06015369	0.9382795016940212	0.9942494232351009
18825	GPSM1	-0.07746325	-0.008238248	0.9382558969445939	0.9942494232351009
18826	ENSG00000250383	-0.0775324	-0.030650612	0.9382008051123945	0.9942225444436478
18827	SLC10A1	-0.0777164	-0.02255872	0.9380545011277766	0.994154039084232
18828	EIF1P3	-0.07777091	-0.11436665	0.9380111944675009	0.9941297775398454
18829	MOCS1P1	-0.07778909	-0.09600852	0.9379964973230228	0.9941297775398454
18830	ENSG00000287488	-0.07783935	-0.04583428	0.937956721355446	0.9941153158327533
18831	SACS-AS1	-0.07794673	-0.05627788	0.9378713102526087	0.994068061087856
18832	RN7SL211P	-0.07799546	-0.15953775	0.9378323404509993	0.9940483918527503
18833	ENSG00000280107	-0.07807075	-0.05284639	0.9377727939737124	0.9940069111928226
18834	ENSG00000267364	-0.07808966	-0.041427646	0.9377575134496025	0.9940069111928226
18835	IRF2BP1	-0.07854993	-0.023146778	0.9373915135480131	0.9937692731260229
18836	ENSG00000235945	-0.078560844	-0.027089385	0.9373827647697098	0.9937692731260229
18837	ENSG00000233542	-0.078565896	-0.10013541	0.9373785878995335	0.9937692731260229
18838	RPL7AP15	-0.07879853	-0.05006341	0.9371938132475706	0.9936900669582749
18839	ENSG00000277654	-0.07893208	-0.008772772	0.9370875336604563	0.9936265968645219
18840	DNAAF2	-0.07937375	-0.009268423	0.9367362475480934	0.9933406306882618
18841	ENSG00000272810	-0.079388015	-0.07545159	0.9367247148720566	0.9933406306882618
18842	ENSG00000243620	-0.079389796	-0.007997574	0.9367234940455096	0.9933406306882618
18843	LINC01558	-0.07952367	-0.008550783	0.9366169723785434	0.9933222989000022
18844	ENSG00000287596	-0.08009756	-0.03048126	0.9361604580503124	0.9929030161414378
18845	ENSG00000273637	-0.08014273	-0.028248722	0.9361247972876585	0.9928868183629044
18846	LINC00677	-0.08028004	-0.1642312	0.9360152248673084	0.9928138486798262
18847	AHCYP4	-0.08066987	-0.12035262	0.9357052307578779	0.9925282798398419
18848	IGKV2OR22-3	-0.080698766	-0.16509445	0.93568221733044	0.9925254878032143
18849	LINC02093	-0.080878004	-0.06141205	0.935539964983561	0.9924115010857631
18850	USP29	-0.08095885	-0.05535854	0.9354756299501065	0.9924062038988344
18851	LINC01870	-0.08120161	-0.050213233	0.9352825160763885	0.9922344305602702
18852	ENSG00000287273	-0.08127588	-0.061605632	0.9352234403613183	0.9922203673763499
18853	ZNF861P	-0.08132614	-0.06797393	0.9351835005198987	0.9922203673763499
18854	ENSG00000248317	-0.08147404	-0.049741473	0.9350657061628287	0.9921308529689834
18855	LINC01694	-0.08158111	-0.047381684	0.9349808851466959	0.9920624704739802
18856	ENSG00000243179	-0.081703834	-0.08182421	0.9348832516927323	0.9920021046527363
18857	PDLIM7-AS1	-0.081764854	-0.042413235	0.9348346756866786	0.9919721752029693
18858	KCNQ1DN	-0.08191344	-0.13983342	0.9347164817893379	0.9919058866689638
18859	EMC6	-0.08199246	-0.04198508	0.9346536343985095	0.9918665189465583
18860	TMEM88B	-0.08200142	-0.043619543	0.9346465032506426	0.9918665189465583
18861	ENSG00000263494	-0.082647614	-0.070357285	0.9341326793083458	0.9914799728344126
18862	NBAT1	-0.08272604	-0.031045347	0.9340702776569696	0.9914799728344126
18863	NLRP5	-0.082779385	-0.01798904	0.9340279229873923	0.9914617737349877
18864	ENSG00000268455	-0.08279662	-0.08223622	0.9340143100914438	0.9914617737349877
18865	ENSG00000289507	-0.08288075	-0.10324892	0.9339473546829784	0.9914194720076661
18866	LINC01135	-0.08300649	-0.00655562	0.933847300382461	0.991334870166654
18867	LINC02724	-0.083154924	-0.085806794	0.9337292527029043	0.9912527718025382
18868	ENSG00000230920	-0.08325863	-0.09263592	0.9336466862853807	0.9912083350496069
18869	ENSG00000226994	-0.083341904	-0.009912079	0.933580611563942	0.9911724167589402
18870	TMEM40	-0.083492525	-0.021434788	0.9334608478330008	0.9911291495813105
18871	ENSG00000206977	-0.08355617	-0.17097695	0.9334100385161951	0.9911291495813105
18872	ENSG00000265908	-0.08359534	-0.10268699	0.9333792730520634	0.9911291495813105
18873	DGAT2-DT	-0.08364039	-0.043382164	0.9333432862013518	0.9911291495813105
18874	ENSG00000270987	-0.083654076	-0.079696	0.933332255526679	0.9911291495813105
18875	GOLGA2P2Y	-0.083704285	-0.093421	0.933292347478309	0.9911291495813105
18876	LINC01583	-0.08387308	-0.069520846	0.9331580900780831	0.9911291495813105
18877	DAZ1	-0.08404593	-0.17198792	0.9330206371207839	0.9910947137163666
18878	ENSG00000259770	-0.08409527	-0.13931432	0.9329817230655408	0.9910857480933994
18879	ENSG00000259833	-0.084127754	-0.123940915	0.9329555849272979	0.9910796011253774
18880	ABCF2-H2BK1	-0.08416621	-0.06360227	0.9329252630889305	0.9910690094436146
18881	ENSG00000251054	-0.08438342	-0.06455394	0.9327526655674804	0.9909385509563298
18882	PRDM8-AS1	-0.08439405	-0.043657117	0.9327441618209894	0.9909385509563298
18883	ENSG00000286449	-0.084397785	-0.12793043	0.9327408902824064	0.9909385509563298
18884	ENSG00000235126	-0.08451132	-0.04379538	0.932650794291608	0.990907131676944
18885	MTND1P8	-0.0845671	-0.17305379	0.932606285573713	0.9908814612486074
18886	ENSG00000258462	-0.084600545	-0.1179942	0.9325798297201259	0.9908749710407498
18887	ENSG00000286687	-0.08469473	-0.046933033	0.9325050737217062	0.9908387789945594
18888	HMGB1P46	-0.08501863	-0.17398645	0.9322473146436349	0.990586509459213
18889	ENSG00000286209	-0.08503342	-0.03511066	0.9322358689004013	0.990586509459213
18890	MKRN9P	-0.085058585	-0.09961608	0.9322158174071135	0.990586509459213
18891	PCARE	-0.08524063	-0.050920542	0.9320710164037029	0.9905504737103098
18892	RUVBL2P1	-0.085434854	-0.17483792	0.9319164222319575	0.9904077938512476
18893	EIF5P1	-0.08547288	-0.034622	0.9318864076995897	0.9904025956179022
18894	ENSG00000271654	-0.08559696	-0.11428967	0.9317876618077813	0.9903738278077007
18895	ENSG00000274797	-0.08562436	-0.052201528	0.9317661357107789	0.9903738278077007
18896	ENSG00000229413	-0.08574618	-0.066000156	0.9316691651226761	0.9902963004069427
18897	LINC02622	-0.08585181	-0.037092037	0.9315852717662355	0.9902287415303649
18898	ENSG00000131484	-0.08589089	-0.09422759	0.9315540153432379	0.9902171313641325
18899	ENSG00000227094	-0.085899994	-0.11023231	0.9315468541822387	0.9902171313641325
18900	ANK3-DT	-0.08598586	-0.052028127	0.931478531298968	0.9901910533984624
18901	FDCSP	-0.08603169	-0.09180821	0.9314419502849033	0.9901910533984624
18902	ZSCAN5DP	-0.08615732	-0.092545226	0.9313423442273012	0.9901218040732009
18903	ENSG00000291195	-0.086736165	-0.15693584	0.9308820969877425	0.9897189345481537
18904	ENSG00000261543	-0.08701774	-0.024498094	0.9306583155751712	0.9895242167611993
18905	CT45A11P	-0.08711499	-0.100218505	0.9305811805338513	0.9894854108089148
18906	ENSG00000291077	-0.087205276	-0.058713913	0.9305094873068411	0.9894307832846095
18907	ENSG00000257522	-0.08724388	-0.013335333	0.9304786389566493	0.9894195855604276
18908	TRMT2B	-0.08727146	-0.0034264394	0.930456721198784	0.9894178838531397
18909	ENSG00000289308	-0.08730864	-0.024890725	0.9304271592735305	0.9894080533312019
18910	ENSG00000260322	-0.08739237	-0.118764885	0.9303604506660317	0.9893587200623316
18911	ENSG00000279858	-0.08740535	-0.12103399	0.9303503173668619	0.9893587200623316
18912	ENSG00000283025	-0.08742385	-0.1075102	0.9303359244958388	0.9893587200623316
18913	ENSG00000274294	-0.08747855	-0.1073774	0.9302921452217007	0.9893508962024498
18914	FRG2KP	-0.08753194	-0.1791592	0.9302494516267248	0.9893305867922891
18915	SP9	-0.087765306	-0.11878234	0.9300642298643775	0.9892597384661772
18916	RAG2	-0.08782298	-0.03969339	0.9300182728648236	0.98925407042006
18917	ENSG00000234578	-0.088109806	-0.10768828	0.9297904086475295	0.9891413255923932
18918	LINC01623	-0.08811355	-0.101207264	0.9297872504826599	0.9891413255923932
18919	ENSG00000251093	-0.088143036	-0.1337938	0.9297637445801932	0.9891413255923932
18920	ENSG00000259632	-0.08822239	-0.056670982	0.9297008686121262	0.9891108928773147
18921	ENSG00000270710	-0.088275455	-0.10880148	0.9296585362361867	0.9891002606428557
18922	PIGV	-0.08832811	-0.011266502	0.9296169044952642	0.9891002606428557
18923	GPR151	-0.08836232	-0.08731193	0.9295895141506432	0.9891002606428557
18924	ENSG00000266908	-0.08840503	-0.015125901	0.9295557690118841	0.9891002606428557
18925	FOXCUT	-0.08859642	-0.083816744	0.9294037216628703	0.9890324382137682
18926	CHRNB3	-0.08861876	-0.02127997	0.9293858847339229	0.9890324382137682
18927	ENSG00000254538	-0.08862234	-0.009109823	0.9293830398111043	0.9890324382137682
18928	RNU1-56P	-0.08868234	-0.07540846	0.9293352802496327	0.9890244427893227
18929	OPA1-AS1	-0.088742025	-0.02532907	0.929288006350164	0.9889957457327743
18930	ENSG00000248245	-0.08884313	-0.024094982	0.9292075410323015	0.9889898398176595
18931	SLC25A1P5	-0.088956885	-0.1820952	0.9291169423105831	0.9889649812384598
18932	ENSG00000287734	-0.08902936	-0.084871605	0.929059549362917	0.9889649812384598
18933	ATP11B-DT	-0.08907398	-0.03847479	0.9290241076071757	0.9889649812384598
18934	ENSG00000254461	-0.08926734	-0.03202695	0.9288703591539533	0.9888452853625442
18935	ENSG00000279196	-0.08937197	-0.052388303	0.928787542347103	0.9888452853625442
18936	ENSG00000285709	-0.089394115	-0.14099045	0.9287699686347626	0.9888452853625442
18937	NECAP1	-0.089408286	-0.0071980343	0.9287584461888345	0.9888452853625442
18938	FUT5	-0.08974554	-0.06508713	0.9284903098228494	0.9887518282911244
18939	SLC2A4	-0.08984999	-0.032342087	0.9284075014657095	0.9887088959366509
18940	C3orf86	-0.08996027	-0.028095033	0.9283198713121812	0.9886809777716895
18941	ENSG00000264490	-0.090064436	-0.108040884	0.9282367993012142	0.9886764430430333
18942	ENSG00000263164	-0.09009145	-0.08696601	0.9282154631177467	0.9886753417083997
18943	ENSG00000290653	-0.09009436	-0.048036315	0.9282133174000565	0.9886753417083997
18944	ENSG00000234446	-0.09017693	-0.027859194	0.9281476789791224	0.9886463902822806
18945	RPL7AP77	-0.09022119	-0.10045509	0.9281122996517662	0.9886303293838553
18946	DTX2P1-UPK3BP1-PMS2P11	-0.09025022	-0.004333096	0.9280894361704236	0.9886276000224711
18947	ENSG00000253682	-0.09082048	-0.066016376	0.9276362593691343	0.9883178121720072
18948	RPS3AP43	-0.09093451	-0.10209895	0.9275455235974495	0.9883090733738595
18949	ILK	-0.09105524	-0.0055071535	0.9274497222898084	0.9882487982160318
18950	TMEM225	-0.09112549	-0.15278798	0.9273939528179705	0.9882109956965828
18951	ENSG00000269365	-0.09114643	-0.03314767	0.9273772184923451	0.9882109956965828
18952	ENSG00000286957	-0.09116125	-0.050781313	0.927365380931063	0.9882109956965828
18953	ENSG00000236722	-0.09126924	-0.09789766	0.9272796827147232	0.9881616518132961
18954	RNU6-510P	-0.09140856	-0.18715335	0.9271687493252827	0.9880890246698363
18955	ENSG00000272369	-0.09141154	-0.0033617925	0.9271666169029351	0.9880890246698363
18956	ENSG00000290964	-0.09157455	-0.056889676	0.9270371175128213	0.9880452651466187
18957	ENSG00000259817	-0.09186707	-0.10128988	0.9268045407949652	0.9879014830975702
18958	ENSG00000225129	-0.092108	-0.05738601	0.9266130931049461	0.9877679751335215
18959	ENSG00000290939	-0.09220827	-0.04204674	0.9265336177861682	0.987745838402788
18960	S100A5	-0.09227609	-0.06366152	0.926480000695746	0.987745838402788
18961	NRBF2P5	-0.09228885	-0.07362605	0.9264695920751598	0.987745838402788
18962	RPL12P42	-0.092427395	-0.06100109	0.9263595177726939	0.987745838402788
18963	ENSG00000226707	-0.09243388	-0.1187641	0.9263544543555501	0.987745838402788
18964	ENSG00000267834	-0.09256289	-0.046768997	0.926251810090412	0.9877071614211895
18965	TPM3P8	-0.09265519	-0.083747536	0.9261785663333623	0.9876729283394307
18966	ENSG00000287776	-0.09272698	-0.03630601	0.9261215340897344	0.9876729283394307
18967	ENSG00000259530	-0.09276833	-0.068393	0.9260886831682232	0.9876729283394307
18968	EIF4A1P2	-0.09283097	-0.085294664	0.9260387517789954	0.9876529814746718
18969	LINC02582	-0.09285533	-0.036023162	0.926019690415798	0.9876529814746718
18970	NOX3	-0.0930473	-0.026852623	0.9258670067424257	0.9875995858926413
18971	ENSG00000228843	-0.09318974	-0.0785264	0.9257540548141903	0.9875007329494543
18972	DUX4L16	-0.09332112	-0.12361808	0.9256493506942812	0.9874318443825906
18973	LINC02287	-0.09339356	-0.08318088	0.9255919581762478	0.9873927092939084
18974	LINC01544	-0.09347644	-0.10120427	0.9255260941047669	0.9873440761180735
18975	OR1L6	-0.09347776	-0.058607165	0.9255251655895732	0.9873440761180735
18976	ENSG00000291229	-0.09366869	-0.19180709	0.9253731492688808	0.987226273164719
18977	ENSG00000279675	-0.093742326	-0.07366944	0.9253146927355527	0.9872085318056054
18978	EBF3-AS1	-0.093774125	-0.06050085	0.9252896791464563	0.9872085318056054
18979	TSSC4	-0.093857005	-0.022212014	0.9252237647247037	0.9871729305149559
18980	ENSG00000267650	-0.09402579	-0.099443376	0.9250896540013016	0.9870730931322389
18981	ENSG00000237843	-0.09403157	-0.036840312	0.9250851267328033	0.9870730931322389
18982	ENSG00000287198	-0.094494976	-0.04317581	0.9247171944667611	0.9868270316687996
18983	ENSG00000278962	-0.09467321	-0.1274778	0.9245756711714497	0.9867192486403379
18984	RARS1	-0.094734	-0.0034648965	0.9245271892706382	0.9866891313412566
18985	ENSG00000261872	-0.0948406	-0.07614519	0.924442530717365	0.9866204028331597
18986	ENSG00000255401	-0.09514294	-0.12391404	0.9242021649203997	0.9864287254480696
18987	ENSG00000272912	-0.095173515	-0.120387115	0.924178595867043	0.9864251892938797
18988	LAIR2	-0.095296204	-0.046398155	0.9240804837410782	0.9863420874369417
18989	ENSG00000267651	-0.0953728	-0.031203164	0.9240198075590609	0.9863156127334647
18990	ENSG00000280920	-0.09563147	-0.1264788	0.9238140732683238	0.9861441854454369
18991	ENSG00000226484	-0.09563261	-0.019231342	0.9238134289678692	0.9861441854454369
18992	Metazoa_SRP-53	-0.0959268	-0.15498525	0.9235799567830819	0.9859807246453552
18993	ENSG00000250017	-0.09599106	-0.099329375	0.9235285595822618	0.9859474689145453
18994	OOSP1P1	-0.096003085	-0.19662426	0.9235189461859731	0.9859474689145453
18995	PACRG-AS3	-0.09606691	-0.04173789	0.9234686320109415	0.9859267191736749
18996	ENSG00000232286	-0.09624631	-0.13137177	0.9233258719609381	0.9858175289459508
18997	MAP4K1-AS1	-0.09652472	-0.047679015	0.9231049133894681	0.985668056926356
18998	LINC02628	-0.09654567	-0.05033586	0.9230882406245922	0.985668056926356
18999	ENSG00000229402	-0.0966022	-0.16808772	0.9230433392657618	0.9856455330679544
19000	ENSG00000236896	-0.09683584	-0.07727713	0.9228579284630777	0.985490765964848
19001	ENSG00000290086	-0.096839644	-0.069173686	0.92285474718767	0.985490765964848
19002	ENSG00000287820	-0.09687037	-0.02881581	0.9228304615045423	0.985490765964848
19003	CNNM3-DT	-0.09696786	-0.059775904	0.9227529319628334	0.9854650821449168
19004	Metazoa_SRP-69	-0.096992105	-0.19866884	0.922733499248094	0.9854650821449168
19005	NPPB	-0.09705431	-0.15994255	0.9226844510398171	0.985456781225042
19006	PCDHB2	-0.09716622	-0.08367423	0.9225956545588094	0.9853835549008642
19007	RNU6-618P	-0.09725406	-0.19921155	0.9225254732343933	0.9853518192610375
19008	SMARCE1P2	-0.09740043	-0.12019725	0.9224095570906437	0.985249618599758
19009	ENSG00000286570	-0.09741562	-0.045165833	0.9223972817676084	0.985249618599758
19010	ENSG00000271099	-0.097430706	-0.16945697	0.9223854007811898	0.985249618599758
19011	ENSG00000256286	-0.09750394	-0.050610453	0.9223274819231467	0.9852483345566243
19012	NCR1	-0.09765385	-0.0341406	0.9222082875361272	0.9851858985726516
19013	MCTP1-AS1	-0.097691186	-0.13049096	0.92217857724787	0.9851757712095641
19014	ENSG00000258466	-0.09787131	-0.050205093	0.9220354336062405	0.985087680080663
19015	ENSG00000265399	-0.09788291	-0.020337204	0.9220263767516587	0.985087680080663
19016	ENSG00000226724	-0.097949475	-0.045752835	0.9219735153436615	0.9850863629427712
19017	RN7SL182P	-0.09796139	-0.088127576	0.9219639943708451	0.9850863629427712
19018	POLR3GP2	-0.09801852	-0.15406184	0.9219189734327085	0.9850713131522301
19019	KLHL36	-0.09807342	-0.007301297	0.9218751195650967	0.9850460685152184
19020	DNMT3L	-0.09815535	-0.04416296	0.9218100199906252	0.9850197343493619
19021	GAPDHP21	-0.09817142	-0.12903336	0.9217972151528477	0.9850197343493619
19022	ENSG00000286410	-0.09832218	-0.043837886	0.9216776128713915	0.9849546065978191
19023	MICALL2-DT	-0.09834274	-0.025808897	0.9216611782612518	0.9849546065978191
19024	ENSG00000270618	-0.0984767	-0.15542668	0.9215551415067357	0.9849319210193096
19025	FCRL5	-0.09857788	-0.031234149	0.9214745491118497	0.9849206029860814
19026	ENSG00000249525	-0.09866927	-0.17407395	0.9214018932894262	0.9848645610054538
19027	LINC02772	-0.098685354	-0.05182483	0.9213891953476371	0.9848645610054538
19028	ENSG00000232597	-0.09873281	-0.071639515	0.9213514911534154	0.9848539206327983
19029	H3P44	-0.09873863	-0.13654701	0.9213467088814181	0.9848539206327983
19030	ENSG00000271554	-0.09923952	-0.014113049	0.9209492515400245	0.9845839006154017
19031	IPMKP1	-0.099318504	-0.18243016	0.9208863422935533	0.9845512107183793
19032	ZNF101P1	-0.09942444	-0.15679973	0.920802668745785	0.9844880657505801
19033	GUSBP7	-0.09954058	-0.0517487	0.9207101337283518	0.9844627103582836
19034	ENSG00000261172	-0.09971809	-0.060579944	0.9205692581010319	0.9843850976264037
19035	ENSG00000244192	-0.099735536	-0.16288021	0.9205555367803222	0.9843850976264037
19036	ADAM20P2	-0.09986236	-0.2046017	0.9204544585214905	0.9843271821573093
19037	ENSG00000273073	-0.09986909	-0.10808436	0.9204493982261779	0.9843271821573093
19038	AGGF1P2	-0.10001524	-0.08587146	0.9203334619349551	0.9842985881236836
19039	ENSG00000251009	-0.10010817	-0.067586794	0.9202594385696974	0.9842699290476187
19040	OR6C69P	-0.10011049	-0.20510992	0.920257466061553	0.9842699290476187
19041	RN7SL426P	-0.10023406	-0.1367404	0.9201600471696498	0.9842284742810492
19042	ENSG00000287481	-0.10085367	-0.027451146	0.9196677422457961	0.9838531603410684
19043	RNU6-1227P	-0.1008659	-0.20666829	0.9196577794501917	0.9838531603410684
19044	ENSG00000253385	-0.10105092	-0.06409054	0.9195111224463456	0.9837720552956508
19045	CLRN1-AS1	-0.10146146	-0.017095767	0.9191852550470312	0.9835098444462094
19046	ENSG00000256694	-0.101470836	-0.18202434	0.9191777229278004	0.9835098444462094
19047	LINC00161	-0.10161083	-0.17641959	0.9190666678682126	0.983495742146756
19048	ENSG00000288094	-0.101799324	-0.12970899	0.9189168218705921	0.9833954816273837
19049	ENSG00000237716	-0.10192079	-0.103989854	0.9188204122241299	0.9833277759403745
19050	WNT16	-0.102282144	-0.06030422	0.9185337996791078	0.9831368186903422
19051	ENSG00000280173	-0.10232139	-0.05485274	0.9185028588585189	0.9831253098158593
19052	ENSG00000267193	-0.10238088	-0.11844681	0.9184557490502655	0.9830964934774448
19053	ENSG00000287005	-0.10239137	-0.06544562	0.9184470548096333	0.9830964934774448
19054	CDC42BPG	-0.102413155	-0.0062702787	0.9184298986353893	0.9830964934774448
19055	ENSG00000232019	-0.102442674	-0.10567299	0.9184064853080781	0.9830964934774448
19056	ENSG00000286076	-0.10245462	-0.019612445	0.9183970446761798	0.9830964934774448
19057	BRD1	-0.102490045	-0.0031263735	0.9183688744619354	0.9830964934774448
19058	SNAP47-AS1	-0.102507204	-0.122502446	0.9183554992687086	0.9830964934774448
19059	ENSG00000266765	-0.10268562	-0.04711936	0.9182137231998291	0.9829886762159044
19060	ENSG00000233090	-0.10276948	-0.18956675	0.9181469106859229	0.9829387587184109
19061	ENSG00000286150	-0.10302397	-0.025782354	0.9179451553349278	0.9827808116176278
19062	GSTA9P	-0.103037104	-0.034885615	0.9179345739910585	0.9827808116176278
19063	ENSG00000256149	-0.10307466	-0.024900412	0.9179048726653773	0.9827808116176278
19064	HNRNPKP4	-0.10312314	-0.05783348	0.9178664200033692	0.9827681043341117
19065	ENSG00000289584	-0.10335096	-0.05529945	0.917685612308953	0.9826393269029968
19066	ENSG00000286658	-0.103599094	-0.111639835	0.9174884494066982	0.9824498111000349
19067	MAPK6P1	-0.103914864	-0.2129711	0.9172378025622923	0.9822246131845042
19068	ENSG00000249328	-0.10398382	-0.016219836	0.9171834006794926	0.9822246131845042
19069	ARF4P1	-0.1041159	-0.18853472	0.9170783901814867	0.9821834934035196
19070	ENSG00000288875	-0.10422728	-0.13165613	0.9169903248916417	0.9821107752880681
19071	PBOV1	-0.10427711	-0.07678419	0.916950664753301	0.9820956235143439
19072	COMMD5	-0.1044936	-0.011287727	0.9167788516219506	0.9819706701041625
19073	ENSG00000262116	-0.10497251	-0.08337908	0.9163989170817742	0.981700782136953
19074	ENSG00000280299	-0.10505699	-0.04543578	0.9163318832302408	0.9816877109064215
19075	ENSG00000279390	-0.10512508	-0.051480003	0.9162776014496665	0.9816877109064215
19076	CRTC1P1	-0.10539835	-0.118135095	0.9160608198147364	0.9815470044079745
19077	ENSG00000260563	-0.105528116	-0.02730752	0.9159579209533839	0.9814928394008053
19078	ENSG00000250969	-0.105599575	-0.025838843	0.9159012533955717	0.9814840075226113
19079	ENSG00000286307	-0.105807014	-0.057814565	0.9157366602199213	0.9813508181723896
19080	LINC02853	-0.105981305	-0.01790389	0.9155983085068431	0.9812241462042263
19081	ENSG00000254099	-0.106044464	-0.02798623	0.9155483442160004	0.9812137869810248
19082	ENSG00000259296	-0.10610059	-0.056008305	0.9155037205967453	0.9811875563541597
19083	SGO1P1	-0.106315926	-0.21793179	0.9153326054102501	0.981112125949604
19084	ENSG00000228150	-0.10658325	-0.05365065	0.9151207419544813	0.9809282184345345
19085	ENSG00000287879	-0.10661203	-0.06781869	0.9150979676169426	0.9809282184345345
19086	ENSG00000289810	-0.10701281	-0.05708942	0.9147798616799263	0.9807139332531053
19087	ENSG00000279717	-0.10712332	-0.13061588	0.9146925464027431	0.9806850933427441
19088	LINC01673	-0.10719461	-0.035156406	0.9146356919319331	0.9806850933427441
19089	JKAMPP1	-0.107321896	-0.22002955	0.9145345323348397	0.980623627260041
19090	HLFP1	-0.10758671	-0.17142434	0.9143244612463812	0.9804847312114919
19091	ENSG00000248605	-0.10759735	-0.03328833	0.9143163327477348	0.9804847312114919
19092	TUBB8P7	-0.107695304	-0.18691413	0.9142385379393325	0.9804357701072366
19093	ENSG00000253577	-0.10772425	-0.025858551	0.9142156686296088	0.9804328355815959
19094	ATP5MGL	-0.10774423	-0.024127424	0.9141998545548803	0.9804328355815959
19095	SOWAHCP5	-0.10777524	-0.22096449	0.9141749091991611	0.9804328355815959
19096	ZNF708	-0.10800324	-0.004901153	0.9139943409941532	0.9803466018618844
19097	ENSG00000283196	-0.10805979	-0.03703849	0.9139494520859888	0.9803200462034644
19098	PRSS35	-0.10807839	-0.044310324	0.9139348037929432	0.9803200462034644
19099	RYBP	-0.10809017	-0.0036714077	0.9139253675407353	0.9803200462034644
19100	ENSG00000289221	-0.10812177	-0.18834487	0.9139002371767622	0.9803200462034644
19101	CRYZP1	-0.10818778	-0.05327024	0.9138478074488403	0.9803128982478456
19102	ENSG00000232471	-0.10830849	-0.10364664	0.913752562685119	0.9802384028558194
19103	ENSG00000244255	-0.10837459	-0.12371539	0.9136995740650029	0.9802247451769548
19104	KRTAP5-8	-0.10844083	-0.10991492	0.913647015849867	0.9801899536891263
19105	NUTF2P6	-0.108701855	-0.14816946	0.9134400343238173	0.9799894867154557
19106	ENSG00000224500	-0.108795606	-0.14029746	0.9133658397149298	0.9799314752685097
19107	ENSG00000237161	-0.1088042	-0.115738265	0.9133587774245769	0.9799314752685097
19108	ENSG00000255479	-0.10886679	-0.22322212	0.9133090786870944	0.9799223024119721
19109	ENSG00000234459	-0.10932146	-0.0616707	0.9129488573660877	0.9796351818084688
19110	ENSG00000229664	-0.10935447	-0.05150744	0.9129224911099073	0.9796351818084688
19111	ZNF468	-0.10939963	-0.015638608	0.9128867965702911	0.9796351818084688
19112	SLC6A2	-0.109451406	-0.036596257	0.9128456786701531	0.979632395871989
19113	ENSG00000244251	-0.10970355	-0.22495854	0.912645425258408	0.9794822461539162
19114	ENSG00000233633	-0.10975869	-0.05316933	0.9126019662208472	0.9794571902636492
19115	CRYGN	-0.10976903	-0.06536793	0.9125938012262425	0.9794571902636492
19116	ENSG00000257004	-0.109836616	-0.044796675	0.9125402127524995	0.9794407171609112
19117	RAB38	-0.10987569	-0.008320381	0.9125091833869797	0.9794407171609112
19118	ENSG00000223834	-0.109976865	-0.11905796	0.9124288449075858	0.9793793094251496
19119	ENSG00000268157	-0.1100414	-0.045283042	0.9123778273309903	0.9793677218102269
19120	ENSG00000271590	-0.11023347	-0.06614685	0.9122254359243855	0.9792520309372783
19121	ENSG00000242540	-0.110241465	-0.05478438	0.9122191743157482	0.9792520309372783
19122	ENSG00000291008	-0.11042263	-0.03212881	0.9120755341639538	0.9791943201657015
19123	ENSG00000255164	-0.110468395	-0.06149351	0.9120391529004749	0.9791768484302416
19124	ENSG00000253134	-0.110525794	-0.17693916	0.9119933242588755	0.9791768484302416
19125	ENSG00000269590	-0.11091037	-0.08475153	0.911688762632017	0.9789301559467724
19126	ZNF534	-0.11100359	-0.031525172	0.9116147774695535	0.9788938817933963
19127	ENSG00000258034	-0.111444876	-0.08011262	0.9112647944505884	0.9786475457085623
19128	OR8G1	-0.111610234	-0.06620112	0.9111337504109088	0.9785283913530001
19129	RPL7AP23	-0.11167541	-0.1862002	0.9110820768369658	0.9785012772330766
19130	ENSG00000262298	-0.111895725	-0.12595846	0.9109070334833773	0.9783927902374007
19131	ENSG00000286755	-0.11199956	-0.051998157	0.9108250190364924	0.9783262776708084
19132	ENSG00000271581	-0.11212289	-0.049011342	0.9107273578043352	0.9782429554305648
19133	RPL36AP28	-0.112433955	-0.16850369	0.9104804182838485	0.978042427528717
19134	LINC00484	-0.112470984	-0.01838875	0.9104511817230332	0.978042427528717
19135	UGT2B27P	-0.11251532	-0.077634916	0.9104161336425672	0.978042427528717
19136	ENSG00000250071	-0.112567216	-0.23088443	0.9103746380774685	0.9780366680292212
19137	LINC02249	-0.11269828	-0.06489343	0.9102710486802523	0.9779901056486547
19138	RIPPLY3	-0.11270531	-0.05077098	0.9102655817631328	0.9779901056486547
19139	ENSG00000280187	-0.11277961	-0.027401483	0.9102065520314553	0.9779639632606965
19140	RDH12	-0.11300188	-0.03383163	0.9100303287469185	0.9778177695008481
19141	ENSG00000257872	-0.11301319	-0.15164872	0.9100211531896804	0.9778177695008481
19142	ENSG00000257958	-0.11319026	-0.13046809	0.9098810659183174	0.9777221065798058
19143	ENSG00000226566	-0.11329622	-0.035553984	0.9097970520298124	0.9776692315954404
19144	TRIML1	-0.11394699	-0.049646903	0.9092810993320803	0.9772283495602412
19145	CYP7A1	-0.11411438	-0.052645944	0.9091483541795389	0.9771503796560327
19146	CRB1	-0.1144272	-0.014824904	0.9089004456355024	0.9769054891312284
19147	HSBP1P2	-0.1145171	-0.17720522	0.9088288620574532	0.9768716709591192
19148	ENSG00000251601	-0.11459692	-0.10060116	0.9087656674310101	0.9768468672204513
19149	ZACN	-0.11471186	-0.02947576	0.9086749376441482	0.9767924619971464
19150	ARHGAP5-AS1	-0.114735104	-0.048353523	0.9086565111156011	0.9767924619971464
19151	CICP26	-0.11491237	-0.20254247	0.9085157548978428	0.9766860246807909
19152	ENSG00000257668	-0.11513555	-0.12285891	0.9083388125692959	0.9765389207784086
19153	ENSG00000280383	-0.11521125	-0.043069996	0.908278788477019	0.9765034523507398
19154	SERPIND1	-0.11529858	-0.030617286	0.9082097353942102	0.9764648230279342
19155	ENSG00000227417	-0.115474574	-0.09759273	0.9080701192965164	0.9763793837517775
19156	ENSG00000255118	-0.115572564	-0.15362053	0.9079924027425927	0.9763389350340873
19157	TBCAP2	-0.11560952	-0.11162467	0.9079631657873948	0.9763290551032183
19158	ENSG00000288533	-0.11564987	-0.061091024	0.9079313849462365	0.9763164392455191
19159	ENSG00000291205	-0.115808755	-0.116391495	0.9078053193350959	0.9762024343280594
19160	ENSG00000268292	-0.1160415	-0.077057615	0.907620802660497	0.976047121454838
19161	LINC02849	-0.116148315	-0.10182756	0.9075363329018691	0.975999389153642
19162	ATP5PO	-0.11673156	-0.008957847	0.9070740720137863	0.9756099820864316
19163	SMIM44	-0.11674534	-0.08306556	0.9070631499034285	0.9756099820864316
19164	SRMS	-0.1167773	-0.08124762	0.9070379415900898	0.9756099820864316
19165	GXYLT1P4	-0.116985835	-0.24006169	0.906872279341735	0.9755437653939432
19166	LINC02850	-0.11708951	-0.17726748	0.9067903055781774	0.9754771322769684
19167	ENSG00000260350	-0.11719382	-0.030389205	0.9067078328048713	0.9754099593958563
19168	ENSG00000275103	-0.11722902	-0.07340833	0.906679976056619	0.9754015391787667
19169	MIF4GD-DT	-0.11725248	-0.046272084	0.9066613043236769	0.9754015391787667
19170	FRG1EP	-0.11749008	-0.033441264	0.9064729140107632	0.9753080569694913
19171	BCRP1	-0.11777946	-0.12104761	0.9062434787743547	0.9751847864341895
19172	RAD21L1	-0.11784475	-0.04373529	0.9061921129069287	0.9751567488916253
19173	ENSG00000259560	-0.11793409	-0.013054023	0.9061211580757151	0.975154187436116
19174	ENSG00000287157	-0.11796318	-0.080660954	0.9060980938945604	0.975154187436116
19175	AMD1P1	-0.11796861	-0.09856107	0.9060937710561933	0.975154187436116
19176	PRPF38AP2	-0.11808211	-0.15155533	0.9060040224750108	0.975154187436116
19177	ENSG00000287119	-0.11824289	-0.12628743	0.9058764734187892	0.9750994803566385
19178	OR10D3	-0.11828444	-0.13817234	0.9058434745093777	0.9750994803566385
19179	NFU1	-0.118424006	-0.0068285717	0.905733060233515	0.9750524879869588
19180	ENSG00000265552	-0.11842469	-0.21594507	0.9057321924906531	0.9750524879869588
19181	ENSG00000261584	-0.11843073	-0.18592909	0.9057279999071588	0.9750524879869588
19182	ENSG00000277763	-0.118685745	-0.13929404	0.9055255500022916	0.9749780723432222
19183	ENSG00000279137	-0.11879715	-0.10649634	0.9054372558544719	0.974904561015324
19184	FAAHP1	-0.11901373	-0.042788822	0.9052657334819778	0.9747629834410594
19185	ENSG00000223602	-0.11906753	-0.15236387	0.9052230670106505	0.9747601476491389
19186	ENSG00000253389	-0.1190834	-0.10453654	0.905210786226806	0.9747601476491389
19187	USP18	-0.11919425	-0.01976812	0.9051227904703525	0.9746952733254882
19188	SSX5	-0.11942307	-0.09243785	0.9049413933261665	0.9745214827668043
19189	ENSG00000256948	-0.11952299	-0.08747911	0.9048623010090284	0.9744578579066269
19190	BMP10	-0.119650975	-0.10209333	0.9047610467874223	0.9743703632644218
19191	PSMC1P11	-0.120161645	-0.18927345	0.9043567294914243	0.9739995579611948
19192	REM1	-0.12064358	-0.04768113	0.9039747507498821	0.9737049468548243
19193	ITFG2-AS1-1	-0.12073597	-0.03801833	0.9039013692538208	0.9736803389374917
19194	ENSG00000241493	-0.12112828	-0.2232012	0.9035905686035561	0.973389671943016
19195	VAV3-AS1	-0.121300854	-0.034830872	0.9034539247586335	0.9733070643075887
19196	LINC02797	-0.12134047	-0.030403174	0.9034226619722193	0.9732949159931671
19197	ENSG00000226304	-0.121402405	-0.071794935	0.9033735659907594	0.9732635542713215
19198	ENSG00000241860	-0.12140747	-0.031901885	0.9033697225464012	0.9732635542713215
19199	OR2I1P	-0.12142343	-0.15333472	0.90335669087789	0.9732635542713215
19200	ENSG00000280177	-0.121499464	-0.13799493	0.9032966123135849	0.9732452415250001
19201	CYB561D1	-0.1218075	-0.018031672	0.9030528670911232	0.9730492754040999
19202	ENSG00000265100	-0.12186385	-0.11282024	0.9030080232264905	0.973041947095427
19203	ENSG00000260683	-0.12191693	-0.16760515	0.9029659583829103	0.973018150144516
19204	ENSG00000228809	-0.121924	-0.06346455	0.9029605833742964	0.973018150144516
19205	RPS26P45	-0.122212715	-0.11569793	0.9027318718644548	0.9729166027676269
19206	ENSG00000237851	-0.12223913	-0.06655751	0.9027110886894377	0.972915735592206
19207	ENSG00000250746	-0.122325644	-0.13994561	0.9026422336673727	0.9728630567942306
19208	LINC01415	-0.12235703	-0.13001215	0.9026174595428901	0.9728578868757394
19209	OR4K17	-0.122650035	-0.064338915	0.902385518380026	0.9726940097850836
19210	ENSG00000253500	-0.12265978	-0.017807154	0.9023778865517944	0.9726940097850836
19211	TRAV17	-0.12291128	-0.2523707	0.9021784032207709	0.9726214580160967
19212	ENSG00000256569	-0.12294437	-0.15057419	0.9021525279090967	0.9726150941801459
19213	NF1P2	-0.12305452	-0.1492593	0.9020650040739725	0.9725637966789389
19214	ENSG00000267202	-0.123123735	-0.21539743	0.9020103778515587	0.9725434648568148
19215	LINC02645	-0.12322121	-0.023654107	0.901933317920372	0.9725137264626549
19216	ENSG00000268015	-0.12326865	-0.029436365	0.9018958267770762	0.9725105835080391
19217	ENSG00000254705	-0.12331188	-0.108629666	0.9018616835073985	0.972504515284994
19218	ENSG00000276407	-0.12382892	-0.057431724	0.9014521659490821	0.9723313308111179
19219	ENSG00000203395	-0.12390449	-0.11009538	0.9013921593178817	0.972290415187326
19220	ENSG00000231955	-0.123975396	-0.03739113	0.9013362366138723	0.9722516291725148
19221	ZNF879	-0.124048635	-0.020813048	0.9012781639048699	0.9722105222248167
19222	ARL2BPP1	-0.124298826	-0.2024199	0.9010801905442916	0.9721107383106627
19223	COL4A2-AS2	-0.12436722	-0.061044708	0.901025962948866	0.9720892007551039
19224	ENSG00000266106	-0.12445859	-0.096998386	0.9009534780771024	0.9720354473594411
19225	LINC02437	-0.12456284	-0.07212883	0.9008713870443763	0.9720085701751903
19226	KRT222	-0.12494415	-0.036367256	0.9005691217973133	0.971768559567595
19227	BMP15	-0.12495434	-0.10879635	0.9005609714370622	0.971768559567595
19228	PSME2P4	-0.12510917	-0.19594659	0.9004381855367665	0.9717133971384446
19229	ENSG00000291232	-0.12521674	-0.022060484	0.9003534658780719	0.9716650359305545
19230	ENSG00000225949	-0.12524365	-0.15188834	0.9003320658859475	0.9716634741598269
19231	VPS39-DT	-0.12525463	-0.019421406	0.9003234158755998	0.9716634741598269
19232	LINC02207	-0.12529343	-0.039811224	0.9002926097171832	0.9716634741598269
19233	CNTNAP4	-0.12534477	-0.016105218	0.9002520177265736	0.9716416834939867
19234	LINC01052	-0.1253919	-0.043846805	0.9002147227792474	0.9716229652674879
19235	FARP1-AS1	-0.12546378	-0.12989438	0.9001577501268718	0.9715830071297133
19236	ENSG00000289502	-0.1257361	-0.17581046	0.8999422044440377	0.9713934185658247
19237	MAGEB16	-0.12578832	-0.123841025	0.899900816092607	0.9713702746775524
19238	SERPINB11	-0.12587604	-0.026939804	0.8998314431387342	0.9713169219747767
19239	ENSG00000286339	-0.12598969	-0.05540686	0.8997415007181849	0.9712525950730696
19240	RPL26P29	-0.12629993	-0.25940496	0.8994955876428499	0.9710404816455664
19241	HTN3	-0.12633754	-0.10301458	0.8994662236654473	0.9710303079221431
19242	KRT18P13	-0.12644094	-0.18549739	0.8993842959044549	0.9709849123629402
19243	ENSG00000265136	-0.12652457	-0.11001614	0.8993184592236996	0.9709353595369956
19244	ENSG00000236378	-0.12664552	-0.2386855	0.8992221256291479	0.9708528782593558
19245	LINC01953	-0.12675564	-0.091308616	0.8991350460327485	0.970801908336536
19246	ENSG00000267769	-0.12681897	-0.09252061	0.8990853470309854	0.9707697714007123
19247	ENSG00000224413	-0.12683244	-0.11354691	0.8990745244584921	0.9707697714007123
19248	C2orf69P4	-0.12717354	-0.26123697	0.898804131150864	0.970530689788793
19249	ENSG00000177699	-0.12747455	-0.0998809	0.8985662034653386	0.9703531553167318
19250	BNIP3P15	-0.12751597	-0.18915112	0.8985341257155992	0.970346716949001
19251	ENSG00000289548	-0.1275865	-0.20944743	0.8984772911618755	0.9703068574945337
19252	ENSG00000230638	-0.1277239	-0.119324885	0.8983685660428462	0.9702126592218862
19253	ENSG00000273192	-0.12781774	-0.049634114	0.8982946941113825	0.9701742074481283
19254	LINC01654	-0.12788609	-0.06319732	0.8982405020556592	0.9701377594223921
19255	ENSG00000257415	-0.12801889	-0.21759239	0.8981354234958505	0.9700667343890906
19256	CLEC12A	-0.1280239	-0.03095477	0.8981314307378464	0.9700667343890906
19257	ZNF679	-0.12834184	-0.033561714	0.8978799297822333	0.9698768232046492
19258	KRT6A	-0.1284306	-0.15786777	0.8978095001564357	0.9698304815910512
19259	MTND2P30	-0.12857214	-0.21610202	0.8976976507523265	0.9697659707699106
19260	FAM151B	-0.12857944	-0.011262727	0.8976918435329214	0.9697659707699106
19261	LINC02417	-0.12862363	-0.14288938	0.8976571549303755	0.969765249036081
19262	LINC02911	-0.12879537	-0.02554064	0.8975210786492074	0.9696612642941563
19263	WDR5-DT	-0.12880729	-0.052838363	0.8975115955188069	0.9696612642941563
19264	TATDN1P1	-0.12897144	-0.049483888	0.8973816402103645	0.9696181742836549
19265	FGF13-AS1	-0.12909512	-0.1027649	0.8972836996524874	0.9695553742273194
19266	BTF3P11	-0.12917332	-0.23034517	0.8972217786800336	0.9695099779918849
19267	CHST14	-0.1292239	-0.08845509	0.8971818413896127	0.9694883351526952
19268	ENSG00000285899	-0.12922527	-0.024523918	0.8971808527271392	0.9694883351526952
19269	ENSG00000253832	-0.12930214	-0.07299888	0.8971198352473471	0.9694643559576449
19270	ANAPC1P6	-0.12933546	-0.042665202	0.8970937849140804	0.9694602266305822
19271	ENSG00000253190	-0.12937312	-0.06373446	0.897063640970235	0.9694602266305822
19272	LINC01478	-0.12951778	-0.016089775	0.8969494169286543	0.9694092659592437
19273	ENSG00000259556	-0.12952548	-0.023988392	0.8969434008876976	0.9694092659592437
19274	CABS1	-0.12981337	-0.1743078	0.8967153092149767	0.9693068328816438
19275	FUT8-AS1	-0.13005933	-0.044469252	0.8965209775223881	0.9691397936332717
19276	ENSG00000272844	-0.13021606	-0.13493542	0.8963968148410847	0.9690270842019877
19277	GOLGA6A	-0.13037957	-0.15777811	0.8962672359820933	0.9689300239278955
19278	LINC02906	-0.13050534	-0.05406689	0.8961680674507565	0.9688443234258395
19279	RNA5SP490	-0.13068378	-0.21169834	0.8960270684691388	0.9687597109206761
19280	DISC1FP1	-0.13094495	-0.010872463	0.8958203443979794	0.968597418492702
19281	ENSG00000255219	-0.13102555	-0.07376852	0.8957563375891469	0.9685497164153886
19282	MIR4500HG	-0.13109836	-0.021246776	0.8956990459572922	0.9685092732648315
19283	SLC22A9	-0.13118322	-0.035452433	0.895631858017231	0.9684796318801624
19284	LRRN4CL	-0.13120022	-0.09389595	0.8956186265926547	0.9684796318801624
19285	FOXS1	-0.13120961	-0.20725875	0.8956112230415938	0.9684796318801624
19286	GOLGA6L1	-0.13128285	-0.26979607	0.895552673259848	0.9684585202169141
19287	PPP4R1-AS1	-0.13134372	-0.06285884	0.8955048580016675	0.9684283177136905
19288	SUPT20HL1	-0.13140512	-0.13568506	0.8954562155495767	0.9684187253732769
19289	CX3CL1	-0.13142231	-0.025547484	0.895442831761972	0.9684187253732769
19290	HINT2	-0.1315179	-0.03286065	0.8953671086085593	0.9683653686681241
19291	ENSG00000248943	-0.13152918	-0.2703105	0.8953578267674733	0.9683653686681241
19292	CLIP1-AS1	-0.13152991	-0.042035256	0.8953575791943154	0.9683653686681241
19293	ENSG00000273305	-0.13162757	-0.14970018	0.8952800621888429	0.9683653686681241
19294	ENSG00000229530	-0.13170606	-0.16212372	0.8952182632931659	0.9683334218664754
19295	ENSG00000203987	-0.13190879	-0.06293827	0.895057744135898	0.968224310807454
19296	ENSG00000256312	-0.1319729	-0.27123284	0.8950068621184664	0.9681907761833324
19297	HTR3D	-0.1320571	-0.10432799	0.8949406261453284	0.9681744853301644
19298	TGM7	-0.13221946	-0.048244413	0.8948121042403362	0.968087617797385
19299	ENPP7P10	-0.13224708	-0.014035409	0.894790339232274	0.9680855777461794
19300	MYBPH	-0.13227805	-0.1426601	0.8947655044131018	0.9680802162610359
19301	LMO2	-0.1327014	-0.030458124	0.8944309621985995	0.96782280251429
19302	ENSG00000258935	-0.1328599	-0.15172268	0.8943057334804585	0.9677332757600908
19303	C18orf21	-0.13286608	-0.018858118	0.8943008406485116	0.9677332757600908
19304	TRADD	-0.13309334	-0.012658278	0.8941210431321809	0.9676194261750471
19305	MYO3B-AS1	-0.13353127	-0.03398611	0.8937747749294915	0.9672876856127381
19306	C4orf17	-0.13354076	-0.05010584	0.8937672939353684	0.9672876856127381
19307	LINC00596	-0.133612	-0.036902353	0.893711032825756	0.9672831905709355
19308	HNRNPH1P2	-0.13362817	-0.14794952	0.8936986149736208	0.9672831905709355
19309	NAMA	-0.13370284	-0.06364203	0.8936391728585737	0.9672484094920614
19310	SPATA41	-0.13376556	-0.07046082	0.8935895331255891	0.9672161784390197
19311	DCAF8L1	-0.13384245	-0.17771462	0.8935282859140148	0.9671822308172635
19312	LINC02385	-0.13384752	-0.09086433	0.8935249080348293	0.9671822308172635
19313	RAET1K-1	-0.13388051	-0.22117208	0.8934986085939282	0.9671822308172635
19314	RPL6P30	-0.13397993	-0.27541503	0.8934195800353473	0.9671612028134121
19315	OR7E10P	-0.13408373	-0.23420677	0.8933377300332608	0.967115594272497
19316	OR5BA1P	-0.13436845	-0.21684559	0.8931128891629875	0.9669366713307952
19317	TMEM263-DT	-0.13457347	-0.21821102	0.8929507565760302	0.9668443372284575
19318	HNRNPA1P13	-0.13459465	-0.220021	0.8929339693295553	0.9668443372284575
19319	MT1JP	-0.13463737	-0.2767908	0.8928997366690941	0.9668348685087282
19320	ZNF560	-0.13467887	-0.038007062	0.8928672681714076	0.9668311817929879
19321	ENSG00000289427	-0.13501804	-0.11729039	0.8925990462356591	0.9666167438365124
19322	ENSG00000251410	-0.13504335	-0.057026662	0.8925790653747983	0.9666166012636079
19323	ATRAID	-0.13524066	-0.014911672	0.8924230651043623	0.96651214109757
19324	TEX55	-0.13562796	-0.064744174	0.8921169831310922	0.9663095897265938
19325	ENSG00000287182	-0.13563986	-0.039242964	0.892107375342535	0.9663095897265938
19326	ENSG00000224612	-0.13592869	-0.053975202	0.8918793519582737	0.9661788076963528
19327	ENSG00000249626	-0.13593036	-0.117413454	0.8918778219529182	0.9661788076963528
19328	ENSG00000261293	-0.13600442	-0.20580424	0.8918198370231585	0.9661788076963528
19329	TAF9B	-0.13606854	-0.028203212	0.8917686082452417	0.9661471375186719
19330	ENSG00000252840	-0.136215	-0.17028181	0.891652519834517	0.9660565801733636
19331	PHB1P7	-0.13626166	-0.15016326	0.8916159656780973	0.9660462398565386
19332	ENSG00000236841	-0.13653573	-0.09662011	0.8913991667741864	0.9658543214571318
19333	ENSG00000255000	-0.1366774	-0.14794321	0.8912871175417229	0.9657973798991304
19334	BCORP1-1	-0.13696623	-0.029051127	0.8910590672459859	0.9655717502613489
19335	NAP1L5	-0.13725524	-0.06779834	0.8908304730538599	0.9654099692179293
19336	UTS2R	-0.13726977	-0.14358604	0.8908187728249446	0.9654099692179293
19337	ENSG00000235804	-0.13728993	-0.17813265	0.8908032187450725	0.9654099692179293
19338	ZNF665	-0.13729389	-0.011732314	0.8908000474505426	0.9654099692179293
19339	LINC02126	-0.13734958	-0.049111366	0.8907560157813386	0.9654099692179293
19340	ENSG00000247131	-0.13738607	-0.043070503	0.890727113569395	0.9654053766130822
19341	KRT8P41	-0.137613	-0.23849252	0.8905476997422503	0.9652324033395974
19342	ENSG00000232537	-0.13766353	-0.02833649	0.8905078904559585	0.9652107380405588
19343	APOD	-0.13770828	-0.04518931	0.8904725184714399	0.9652107380405588
19344	PRAMEF14	-0.13772544	-0.183172	0.8904589867374623	0.9652107380405588
19345	GAS5-AS1	-0.13787964	-0.067693874	0.8903374377126979	0.9651333928798184
19346	CYP1B1	-0.13795857	-0.028880812	0.8902746385043404	0.9651082842679394
19347	ENSG00000290007	-0.13803594	-0.09643813	0.8902138363769696	0.9650695617922083
19348	ENSG00000286206	-0.13813499	-0.04873089	0.890135269610641	0.9650695617922083
19349	ENSG00000231509	-0.13824892	-0.10018585	0.8900454498075459	0.9650316897788633
19350	ENSG00000229853	-0.13858615	-0.12520373	0.8897787252856534	0.9648069373641368
19351	ENSG00000272173	-0.1387793	-0.10545973	0.8896260267447788	0.9646843227508347
19352	TGFBR1	-0.13886367	-0.008227861	0.8895595946369815	0.9646767278232692
19353	GRP	-0.13906239	-0.08501536	0.8894024854806168	0.9645656131719342
19354	ENSG00000258039	-0.13918062	-0.08598944	0.8893088570377805	0.9645122095282029
19355	ENSG00000249109	-0.13923506	-0.114060886	0.8892658362010122	0.9645087980177506
19356	ENSG00000234436	-0.13933744	-0.104478486	0.8891853982383907	0.9644642297572923
19357	ENSG00000249316	-0.1394357	-0.20422578	0.8891071129787513	0.9644162079225853
19358	SYT15	-0.13953173	-0.099467024	0.8890313798924224	0.9643616104156723
19359	PDIA3P1	-0.13954295	-0.011998978	0.8890226902252883	0.9643616104156723
19360	ENSG00000290412	-0.13967149	-0.054086998	0.8889211258329306	0.9643279346360449
19361	PLCL2-AS1	-0.14000943	-0.09438205	0.8886541389576078	0.9641111596936113
19362	TTC24	-0.14011556	-0.08524146	0.8885705458420201	0.9640549947959162
19363	HSP90AB2P	-0.14011972	-0.044974923	0.8885670365628561	0.9640549947959162
19364	GAPDHP44	-0.14024945	-0.1632265	0.8884641590072426	0.9640242210567084
19365	ZFAND2A-DT	-0.14052992	-0.027210996	0.8882429344774146	0.9638928251889906
19366	ENSG00000264791	-0.14062579	-0.19748648	0.8881672525069817	0.9638321752108077
19367	BORCS6	-0.14084396	-0.0750879	0.8879945638381661	0.9637578089603678
19368	ENSG00000289341	-0.14095606	-0.08973127	0.8879062664061408	0.9637422404815728
19369	GLIPR1-AS1	-0.1409775	-0.040766235	0.8878893916211141	0.9637422404815728
19370	LINC00332	-0.14127363	-0.070407994	0.8876551316152133	0.9635985198260735
19371	SUGT1-DT	-0.141291	-0.0907144	0.8876417290722542	0.9635985198260735
19372	CAPZA2	-0.14132363	-0.0054329797	0.8876158973750954	0.9635985198260735
19373	MOCS2	-0.14177795	-0.0116853705	0.887256966942422	0.9634025234935464
19374	CCDC39	-0.1417924	-0.017100409	0.8872455625579836	0.9634025234935464
19375	ENSG00000256254	-0.14207499	-0.25797933	0.8870221188555902	0.9632165840746622
19376	KIR2DL4	-0.14213897	-0.07523868	0.8869717869167183	0.9632002515223965
19377	ENSG00000288878	-0.1422102	-0.10198825	0.8869158249165345	0.9631756085267845
19378	AVPR2	-0.1422853	-0.11005858	0.8868559449545775	0.9631388864520867
19379	MIR1299	-0.14230993	-0.17315783	0.8868364268328459	0.9631388864520867
19380	OLA1P3	-0.1427424	-0.11174988	0.8864955434096583	0.962897800173162
19381	ENSG00000287777	-0.14278832	-0.09051944	0.8864586859278536	0.9628792426854017
19382	ENSG00000226499	-0.14284194	-0.06979733	0.8864168399930121	0.9628552657472276
19383	ENSG00000251257	-0.14292583	-0.10308101	0.8863501031992715	0.9628042498627762
19384	ABCD1P5	-0.14299625	-0.29427046	0.8862943632435303	0.9627651773641186
19385	CYCSP38	-0.14309096	-0.12192618	0.8862199749293882	0.9627273208510606
19386	ACTRT1P1	-0.14317836	-0.25215554	0.8861507434391902	0.962673587436181
19387	ENSG00000260914	-0.14320602	-0.05723985	0.8861289617585947	0.962673587436181
19388	ENSG00000259922	-0.14328463	-0.19120912	0.8860667914740693	0.9626682866208024
19389	SCARNA17	-0.14340188	-0.014615906	0.8859743989979358	0.962589382053489
19390	RBMY2NP	-0.14354442	-0.25044188	0.8858616845719449	0.9625098687033595
19391	RBMX2P1	-0.14358641	-0.07339311	0.8858285190698899	0.9624953082769695
19392	DYNLRB1	-0.14359489	-0.010167733	0.8858219790101478	0.9624953082769695
19393	COPDA1	-0.14362252	-0.2628408	0.8857998998094982	0.9624953082769695
19394	ENSG00000176232	-0.14362581	-0.15972523	0.8857973409252571	0.9624953082769695
19395	PPY2P-1	-0.14374667	-0.2958432	0.8857017342840054	0.9624649229294974
19396	LINC00588	-0.14413276	-0.14063945	0.8853970533115318	0.962262669660886
19397	ENSG00000278997	-0.14418036	-0.09466422	0.8853595252045174	0.9622433583683262
19398	NOMO3	-0.1443162	-0.012948653	0.8852524669478787	0.9622112225878899
19399	HLA-DQA1	-0.14439079	-0.046622112	0.885193541328383	0.962185809836941
19400	ENSG00000285947	-0.1444328	-0.08708793	0.885160136983338	0.9621769721163971
19401	ENSG00000291298	-0.14445598	-0.1137671	0.8851418996170933	0.9621769721163971
19402	ENSG00000276393	-0.14445913	-0.13047709	0.8851392615289426	0.9621769721163971
19403	GAPT	-0.14471422	-0.13152389	0.88493835388223	0.962021786707671
19404	CDX4	-0.14516792	-0.14429215	0.8845802025084993	0.961782730173902
19405	ZSCAN21	-0.14518261	-0.013113591	0.8845683275560648	0.961782730173902
19406	DPEP2	-0.1453268	-0.041000444	0.884454377721861	0.961723237711299
19407	ENSG00000276960	-0.14555135	-0.12777258	0.8842772747238048	0.9615607074959772
19408	ENSG00000273597	-0.145585	-0.065429986	0.8842506465217677	0.9615532229711508
19409	ENSG00000248978	-0.14565404	-0.20511241	0.8841958012709337	0.9615150535994803
19410	RCC2P3	-0.14569253	-0.05753509	0.8841656106217782	0.9615150535994803
19411	ENSG00000249413	-0.14581582	-0.026234549	0.884068407609084	0.9615053446879394
19412	LINC00307	-0.14582847	-0.2029293	0.8840582358775677	0.9615053446879394
19413	ENSG00000290016	-0.14596055	-0.09318337	0.8839538787100937	0.9614237277309184
19414	RPS29P29	-0.1459673	-0.12572472	0.8839485313950712	0.9614237277309184
19415	ENSG00000217060	-0.14597486	-0.105103984	0.8839431061211261	0.9614237277309184
19416	SNAPC5	-0.14597721	-0.016281625	0.8839409896417871	0.9614237277309184
19417	ENSG00000283579	-0.1460099	-0.040300056	0.8839151730961214	0.9614237277309184
19418	TGFB2-AS1	-0.14601086	-0.18143696	0.883914343262992	0.9614237277309184
19419	SLC22A13	-0.14607716	-0.034736253	0.8838621531276976	0.9614237277309184
19420	IGFL1P1	-0.14619347	-0.19873668	0.8837700824093574	0.961395600973303
19421	YAP1	-0.14638425	-0.0034818833	0.8836196838593554	0.9612964136582197
19422	ENSG00000286168	-0.14642462	-0.06008169	0.8835880406883505	0.9612964136582197
19423	ABCA9-AS1	-0.14662983	-0.026464526	0.8834259884076372	0.9611715807653235
19424	ENSG00000287171	-0.14671445	-0.07135515	0.8833590548101664	0.9611417041165736
19425	ANKRD19P	-0.14672822	-0.070461	0.8833482630409335	0.9611417041165736
19426	RPL18P10	-0.14676009	-0.1265517	0.8833231038016882	0.9611417041165736
19427	CCL4L2	-0.14685765	-0.17430696	0.8832460834476834	0.9611046806188476
19428	ENSG00000249848	-0.1471366	-0.1365655	0.883025630983413	0.9609292106733016
19429	GTF2IP13	-0.14716218	-0.049921267	0.8830057896688028	0.960929092164995
19430	ENSG00000249320	-0.14720398	-0.086649135	0.8829725074304152	0.9609143462690257
19431	RABAC1	-0.14729941	-0.028731346	0.8828974424912845	0.960854127750253
19432	ENSG00000257105	-0.14730775	-0.057456315	0.8828906195427721	0.960854127750253
19433	GPRC6A	-0.14743936	-0.048050396	0.8827869222095335	0.9607982642982268
19434	ENSG00000121388	-0.14753044	-0.1464726	0.8827149028312378	0.9607628254900455
19435	RN7SL323P	-0.14753187	-0.2738872	0.8827135233487301	0.9607628254900455
19436	F8A1	-0.14783671	-0.16816597	0.8824730531448934	0.9606076432778708
19437	GPR85	-0.14787877	-0.047486138	0.8824401993774872	0.9606076432778708
19438	EIF3EP2	-0.14802909	-0.3048146	0.8823210766113578	0.9605488640977355
19439	LINC01049	-0.14803202	-0.049588278	0.8823191488173934	0.9605488640977355
19440	PLAC9	-0.1482664	-0.038255565	0.8821341679876553	0.9604097948235562
19441	RNPC3	-0.14842147	-0.0046644458	0.882011857933238	0.9603410422938072
19442	ENSG00000263677	-0.14845349	-0.10804259	0.8819865467593178	0.9603349548146508
19443	ENSG00000289358	-0.14855583	-0.034115292	0.881905770393369	0.9602684734508604
19444	ENSG00000260426	-0.14855653	-0.2745625	0.8819049367570622	0.9602684734508604
19445	MTCO1P17	-0.14878526	-0.3064038	0.8817243508594863	0.9601353377195336
19446	APBB1	-0.14890887	-0.017229073	0.8816272268218235	0.9601043592763803
19447	ACTR3BP2	-0.14896512	-0.3067781	0.881582419520639	0.960088126527777
19448	LINC01734	-0.14901349	-0.10418196	0.8815444276158424	0.960088126527777
19449	ATP6V1G1P6	-0.14906695	-0.24374965	0.8815025382267869	0.9600870148185737
19450	ENSG00000256196	-0.14919123	-0.086021096	0.8814046879211771	0.9600448565699408
19451	ENSG00000286759	-0.14936744	-0.14882842	0.881265195064876	0.9599358594687483
19452	DSCR9	-0.14946482	-0.045642648	0.881188609610247	0.9599107736978788
19453	BEND3P2	-0.1495409	-0.26051062	0.8811283440847624	0.9598726729803314
19454	RPL36AP30	-0.1496834	-0.14184205	0.8810158634330297	0.9598145529633486
19455	GJB7	-0.1496906	-0.02534704	0.8810103885693507	0.9598145529633486
19456	MIPEPP1	-0.1497863	-0.08894331	0.880934803814017	0.9597691860068683
19457	ENSG00000253784	-0.1499236	-0.1733208	0.8808262392285711	0.959736792364813
19458	ENSG00000269826	-0.1499431	-0.25914294	0.8808110466318824	0.959736792364813
19459	ENSG00000250829	-0.15017466	-0.14001396	0.8806283072532286	0.9596070106649749
19460	MACC1-DT	-0.15025376	-0.046517916	0.8805658984000163	0.9595604761861755
19461	EPHA5	-0.1504277	-0.017532531	0.8804289234247311	0.9594453220565476
19462	C2orf74	-0.15095584	-0.015846668	0.8800122324282568	0.9590215211652698
19463	ENSG00000287894	-0.1509588	-0.15346485	0.8800100089095633	0.9590215211652698
19464	ARPP19P1	-0.15112017	-0.2321879	0.8798822065898102	0.9589799013871697
19465	BMPR1AP1	-0.15112469	-0.105897576	0.879879074590521	0.9589799013871697
19466	LINC02533	-0.15122052	-0.10868992	0.8798034620758763	0.958965687724854
19467	ENSG00000231024	-0.1512633	-0.061611637	0.8797698839914048	0.9589505519755899
19468	ENSG00000271426	-0.15172446	-0.15953146	0.8794061608390245	0.9586828416766765
19469	RPL6P25	-0.15175062	-0.23859312	0.8793856049075495	0.9586818936151297
19470	GAPDHP27	-0.15181817	-0.14015102	0.8793318122723104	0.958666172518066
19471	ENSG00000256469	-0.15193781	-0.045240175	0.8792377389551839	0.9585850720137807
19472	PLA2G1B	-0.1519687	-0.09240629	0.8792134903579967	0.958580095675765
19473	AKAP13-AS1	-0.15200016	-0.017208546	0.8791885662495996	0.9585743826088213
19474	LINC02591	-0.15203613	-0.16317421	0.8791599954263449	0.9585743826088213
19475	ENSG00000232578	-0.15210977	-0.15058835	0.8791023932511802	0.9585743826088213
19476	ENSG00000213155	-0.1521727	-0.17859669	0.8790525531032629	0.9585743826088213
19477	DPP3-DT	-0.1522066	-0.027645295	0.8790257430928806	0.958568547755942
19478	ENSG00000287246	-0.15220977	-0.12680541	0.8790234746098977	0.958568547755942
19479	ENSG00000233987	-0.15221685	-0.041450553	0.8790176592063618	0.958568547755942
19480	MIR30B	-0.15224603	-0.26308417	0.8789944429948212	0.958568547755942
19481	ENSG00000286908	-0.1522517	-0.097672924	0.8789899025130982	0.958568547755942
19482	MCCD1	-0.15229471	-0.17994879	0.8789558986418228	0.958568547755942
19483	LINC02334	-0.15250477	-0.02063619	0.8787905634970385	0.9584782855627689
19484	NEFHP1	-0.15264656	-0.28850964	0.8786783696168057	0.9583828893477693
19485	LINC02567	-0.15274647	-0.08997299	0.8785999999697212	0.9583618053203153
19486	MUC21	-0.15280506	-0.12043911	0.8785533106537633	0.9583538096054693
19487	ENSG00000289588	-0.15303738	-0.23678704	0.8783708831946262	0.958197739069732
19488	FAM83C-AS1	-0.15306124	-0.17604876	0.8783512824077517	0.958197739069732
19489	LINC00645	-0.15315706	-0.058652107	0.8782761502177594	0.958175666725272
19490	ENSG00000227413	-0.15317303	-0.26476485	0.8782633905299722	0.958175666725272
19491	ENSG00000213791	-0.15331696	-0.2760231	0.8781497838557857	0.9581067834881268
19492	ENSG00000222185	-0.15343927	-0.2676059	0.8780534149201927	0.9580231039765094
19493	CRYGD	-0.1535012	-0.27679485	0.8780044964968501	0.9580126586991913
19494	ENSG00000279879	-0.15364923	-0.0673246	0.8778880890476978	0.9579448076918056
19495	ENSG00000289180	-0.15366735	-0.024748856	0.877873794513085	0.9579448076918056
19496	PTTG3P	-0.15374121	-0.15913554	0.877815132683279	0.9579133539060262
19497	SAC3D1	-0.15374923	-0.07661568	0.8778093516133467	0.9579133539060262
19498	PPIAP29	-0.15394656	-0.31724283	0.8776531755093471	0.9578012714498171
19499	RNU4-35P	-0.15394695	-0.21096915	0.877653417715413	0.9578012714498171
19500	DYNAP	-0.15401971	-0.11384007	0.8775958118602945	0.9578012714498171
19501	ENSG00000249176	-0.15416177	-0.27064714	0.8774837144171792	0.9577448489295065
19502	ENSG00000229311	-0.15425307	-0.31788698	0.8774115131856679	0.9577118430601753
19503	BLOC1S1	-0.15426101	-0.016363453	0.8774056903258789	0.9577118430601753
19504	RNU4-67P	-0.15452245	-0.114396274	0.8771997543235848	0.9575422226318016
19505	ZSCAN5B	-0.15478887	-0.111293346	0.8769895793178593	0.957355716960796
19506	MTND2P21	-0.15497954	-0.31940922	0.8768387688106807	0.9572554613298928
19507	ENSG00000213956	-0.15509903	-0.23546258	0.876744557914884	0.9571907736043042
19508	LINC01556	-0.15529665	-0.19285443	0.8765890092299657	0.9570704499583175
19509	ARAF	-0.15565746	-0.010111488	0.8763048050658498	0.9569634374857906
19510	ZNF75BP	-0.15581037	-0.13316579	0.8761844069122233	0.9569272297609601
19511	ENSG00000287089	-0.15585625	-0.23337753	0.8761486961866737	0.9569272297609601
19512	OR6K5P	-0.15598187	-0.32151648	0.8760486405910113	0.9568647908377497
19513	ENSG00000279452	-0.15623596	-0.13679646	0.8758484017556791	0.9567319142392064
19514	FABP5P8	-0.15646476	-0.17693286	0.8756687640317464	0.9565786013777337
19515	ENSG00000229732	-0.1566	-0.32282752	0.8755614370500917	0.9565257282274177
19516	ENSG00000287012	-0.1566407	-0.053155143	0.8755297724486973	0.9565125935772667
19517	FAM246C	-0.1567732	-0.28474984	0.8754250651119353	0.9564196576663756
19518	ENSG00000237862	-0.15691935	-0.08046134	0.8753100899412889	0.9563276803382239
19519	LINC01228	-0.15711138	-0.06762118	0.8751589613046428	0.9562147430471952
19520	ENSG00000287375	-0.15723501	-0.22963008	0.8750609877789098	0.9561720551721532
19521	ENSG00000279588	-0.15731613	-0.19365892	0.874997600532406	0.9561242460783357
19522	GNGT1	-0.15743794	-0.020325517	0.874901517364276	0.9560621598735642
19523	ENSG00000261078	-0.15749425	-0.27307516	0.8748569269345476	0.9560348860682315
19524	LNCPRESS1	-0.15764718	-0.20705032	0.8747365047444641	0.9559461930397861
19525	LGI3	-0.15847684	-0.09913724	0.8740826959519151	0.955381764318947
19526	POP7	-0.15847853	-0.072562814	0.8740817083546499	0.955381764318947
19527	HERC2P3	-0.15856238	-0.013158783	0.8740155389298226	0.955381764318947
19528	MFRP	-0.15870127	-0.18075147	0.8739056930859668	0.9553169489517018
19529	SLC25A39P2	-0.15875228	-0.32735607	0.8738653971048467	0.9553157883583672
19530	KIF2A	-0.15879743	-0.004891434	0.8738302923665466	0.9553079377445473
19531	FCER1A	-0.15880038	-0.0770637	0.8738277757780902	0.9553079377445473
19532	UBXN7	-0.15882286	-0.0053931177	0.8738102395816439	0.9553079377445473
19533	WDR45BP1	-0.15888982	-0.19320047	0.8737577576145296	0.9553079377445473
19534	ENSG00000288958	-0.15928976	-0.27274522	0.873442232244661	0.9551533689448151
19535	ENSG00000287133	-0.15962885	-0.14531216	0.8731753125509293	0.9549687014756251
19536	ENSG00000220734	-0.15976547	-0.08665312	0.8730674975657503	0.9548936776295769
19537	GYPA	-0.15983707	-0.067632526	0.8730112145662074	0.9548750112738398
19538	C12orf42	-0.15986401	-0.019137008	0.8729900212225477	0.9548732773347025
19539	ENSG00000280344	-0.15992065	-0.18518278	0.8729450358018316	0.9548455190466879
19540	RPL7AP45	-0.16006231	-0.202399	0.872833736849213	0.9547654335291518
19541	EEF1A1P48	-0.16009726	-0.0803302	0.872806482892214	0.9547638054994549
19542	FBXO33	-0.16026083	-0.008379521	0.8726774063013581	0.9547028874525664
19543	AQP12A	-0.16034758	-0.096432395	0.8726087279788545	0.9546491998992263
19544	ENSG00000265257	-0.16041675	-0.05834919	0.872554523563474	0.9546327916356419
19545	ENSG00000255093	-0.1605379	-0.053524442	0.8724590639384459	0.9545622994851357
19546	TDGP1	-0.16054127	-0.053787053	0.8724566153810885	0.9545622994851357
19547	DEFB123	-0.16107883	-0.09540416	0.8720330556770686	0.954212334742088
19548	CYP2AC1P	-0.16112815	-0.08513949	0.8719945422807761	0.9541916324739733
19549	CH25H	-0.16148528	-0.14394273	0.8717129574335438	0.9539478112606453
19550	ENSG00000253139	-0.16173545	-0.33364108	0.8715155707952319	0.9538175401516137
19551	ENSG00000277749	-0.161777	-0.10839919	0.8714830671365565	0.9538034027062823
19552	ENSG00000276486	-0.16185603	-0.3338882	0.8714206038734092	0.9537717847620184
19553	OR10A2	-0.16190784	-0.08621508	0.8713803802443489	0.9537717847620184
19554	ENSG00000227167	-0.1620628	-0.26295364	0.8712583022326191	0.953707444751935
19555	RPS14P8	-0.16253486	-0.13499759	0.8708863310516075	0.9533645622018925
19556	ENSG00000253607	-0.16262703	-0.034606513	0.8708138860962001	0.9533066861143952
19557	ENSG00000256747	-0.16279146	-0.29083592	0.8706841855267062	0.9532075551184646
19558	TLR12P	-0.16281289	-0.18519196	0.8706671563503201	0.9532075551184646
19559	IQCB2P	-0.1629201	-0.14438258	0.8705834783417816	0.9531533814567077
19560	WDR87BP-1	-0.16298316	-0.052052137	0.8705335568606881	0.9531283590089885
19561	SLCO1C1	-0.16298483	-0.020479629	0.8705322163471663	0.9531283590089885
19562	SEBOX	-0.16305482	-0.2585019	0.8704767552405096	0.9531090256925608
19563	ENSG00000287756	-0.1634672	-0.06529618	0.8701521823086029	0.9528607626107879
19564	ENSG00000242431	-0.16382483	-0.19711463	0.8698704778569112	0.952595123134675
19565	ENSG00000238358	-0.16383252	-0.06838293	0.8698649657919644	0.952595123134675
19566	SLC26A4-AS1	-0.16387776	-0.09125655	0.8698290313341103	0.9525925780445836
19567	ENSG00000289924	-0.16405453	-0.09862512	0.8696898046301799	0.9525257878658772
19568	LINC00700	-0.16436067	-0.069907196	0.8694491909399367	0.9522921117593117
19569	ENSG00000237856	-0.1644057	-0.33927485	0.8694131666417408	0.9522870532865384
19570	C7orf33	-0.16449586	-0.059925713	0.8693425946926835	0.9522311720089138
19571	ENSG00000235840	-0.16451997	-0.09562318	0.8693237204547999	0.9522311720089138
19572	TPRKB	-0.1645695	-0.0154685	0.8692846986324791	0.95221059122308
19573	ENSG00000260721	-0.16484194	-0.34019423	0.8690697972678773	0.9520822682298004
19574	ENSG00000288926	-0.1650159	-0.15412316	0.8689331288547237	0.9519539607425556
19575	HCLS1	-0.16539037	-0.026593175	0.8686386858916904	0.9516742047189709
19576	RNA5SP187	-0.16572367	-0.228148	0.8683762492155067	0.9514080854998368
19577	ENSG00000239593	-0.16584633	-0.10298304	0.8682795968867408	0.9513724464454703
19578	SPP1	-0.16587518	-0.069458775	0.8682569895661814	0.9513724464454703
19579	ENSG00000279927	-0.16606447	-0.12355673	0.8681083891374838	0.9512858311029969
19580	SIRPB2	-0.16655791	-0.05180634	0.8677197635741939	0.9509883658130283
19581	LARP1BP3	-0.16660856	-0.14073068	0.8676801958810796	0.950966402876619
19582	RPL23AP18	-0.1666439	-0.13478084	0.8676518272183006	0.9509617794319339
19583	ENSG00000287846	-0.16671859	-0.30863875	0.8675929652265544	0.9509350038398097
19584	ENSG00000286391	-0.16673228	-0.15882224	0.8675828888364809	0.9509350038398097
19585	ENSG00000249169	-0.16731976	-0.103544295	0.867120752707359	0.9506527930692489
19586	PTGES3P3	-0.16739462	-0.17601168	0.8670615663265137	0.9506307079939789
19587	IRF1-AS1	-0.16747451	-0.24366356	0.8669981762231743	0.9506040118364548
19588	MIR3939	-0.16775328	-0.34635296	0.8667788094465545	0.9504276876165971
19589	ENSG00000258683	-0.16782929	-0.21116003	0.8667200757459559	0.9503846850707384
19590	VN1R11P	-0.16786169	-0.2907112	0.866693782343508	0.9503772531538877
19591	SFTA1P	-0.16794173	-0.11564095	0.8666308166024776	0.9503407444716538
19592	SFTPA1	-0.16826774	-0.18547188	0.8663744288575433	0.950135792849818
19593	ENSG00000277397	-0.16834085	-0.12986691	0.8663169945640181	0.950135792849818
19594	ENSG00000279022	-0.16842501	-0.09031028	0.8662508098592039	0.9501054490658448
19595	ENSG00000253377	-0.16846715	-0.036676973	0.8662176433212969	0.9500904703813265
19596	FAM240A	-0.16886757	-0.08740074	0.8659025509031968	0.9498090463979609
19597	LARGE-AS1	-0.16896497	-0.032199346	0.865826055264266	0.9497478818281505
19598	ENSG00000286839	-0.16896743	-0.05380873	0.8658240285536589	0.9497478818281505
19599	ENSG00000253422	-0.16909999	-0.32409695	0.8657194837406523	0.9496938056226862
19600	ENSG00000287524	-0.16919003	-0.07442023	0.865649180577472	0.9496380751900549
19601	ENSG00000290906	-0.16922292	-0.27321786	0.8656232914366846	0.9496367334131003
19602	HNRNPLP1	-0.16930695	-0.19749394	0.865556764987589	0.9496008682834463
19603	TRIM26	-0.16952589	-0.0063562295	0.8653849276190464	0.9494551256070004
19604	LINC01520	-0.16969268	-0.060208894	0.8652537281063695	0.9493967385724839
19605	ENSG00000275995	-0.16981445	-0.17199974	0.8651580679216481	0.9493131653556346
19606	ENSG00000287829	-0.16992016	-0.069583595	0.865074786790162	0.9492437266680194
19607	GRK3-AS1	-0.17006105	-0.20224881	0.8649637302722346	0.9491854730332668
19608	ENSG00000271482	-0.17010885	-0.35132417	0.8649259801262007	0.9491654358253498
19609	ENSG00000261403	-0.17046522	-0.109884076	0.864646133851112	0.9489011003353642
19610	ENSG00000259742	-0.17059469	-0.08981499	0.8645441498197035	0.948831943746505
19611	SNRPCP4	-0.17065907	-0.35249385	0.8644933017385222	0.9488143824081959
19612	ENSG00000279328	-0.17080349	-0.050442126	0.8643802514800215	0.9487589759635334
19613	ZNF970P	-0.17081515	-0.35282576	0.8643705642403041	0.9487589759635334
19614	LINC02278	-0.1708814	-0.09735222	0.8643191231582986	0.9487523653772792
19615	YPEL3-DT	-0.17090584	-0.05045938	0.8642997625197739	0.9487523653772792
19616	TMEM121	-0.17090839	-0.14347906	0.8642974802720136	0.9487523653772792
19617	ARMC10P1	-0.17141162	-0.22363378	0.8639020415665167	0.9484264759503637
19618	OSBPL10-AS1	-0.17190823	-0.054770462	0.8635117345469066	0.9481048508323058
19619	DEFB125	-0.17201813	-0.13304453	0.8634249414083712	0.9480309297597597
19620	GAB3	-0.17212074	-0.02518288	0.8633445496730977	0.9479640341814279
19621	ENSG00000250415	-0.17216219	-0.0989732	0.8633119606203801	0.9479496247641773
19622	COL8A1	-0.17216536	-0.024649434	0.8633095295014627	0.9479496247641773
19623	RPRML	-0.17218293	-0.27499402	0.8632957945798985	0.9479496247641773
19624	OR5B15P	-0.17268169	-0.29666686	0.8629033896125211	0.9476078310373335
19625	MYH13	-0.17287476	-0.033419233	0.8627517783071265	0.9474840696389609
19626	NF1P9	-0.1729362	-0.29498106	0.8627033576893296	0.9474797093663149
19627	ENSG00000288976	-0.17296764	-0.22127196	0.8626786252005294	0.9474797093663149
19628	LYPD2	-0.17299303	-0.22911097	0.8626585490589564	0.9474797093663149
19629	TRDN-AS1	-0.17299536	-0.032109573	0.8626571145402936	0.9474797093663149
19630	ENSG00000250886	-0.17316674	-0.10485605	0.8625223266541245	0.9474243754996743
19631	ENSG00000202059	-0.17319116	-0.29806137	0.8625029185540397	0.9474243754996743
19632	ENSG00000228830	-0.17328776	-0.03221475	0.8624271499281946	0.947362567608121
19633	OR4C6	-0.17339338	-0.28633732	0.8623441453730185	0.9473215040312063
19634	LINC01043	-0.17344809	-0.1304893	0.8623010873501197	0.947309563972571
19635	KLRF2	-0.17368987	-0.09345521	0.8621110791699653	0.9471336449253568
19636	TRIAP1	-0.17369385	-0.0935924	0.8621081874181042	0.9471336449253568
19637	SPATA17-AS1	-0.17376679	-0.27057558	0.8620509948226808	0.9471202812443577
19638	KLHL9	-0.17384845	-0.019825634	0.8619865157166449	0.9470921741430705
19639	ENSG00000253092	-0.17401084	-0.13066596	0.8618585718555741	0.9470166332653515
19640	ENSG00000280422	-0.17409794	-0.113556184	0.8617905033043213	0.9469836390079165
19641	PRICKLE2-AS1	-0.174176	-0.057557195	0.8617291328395968	0.9469375690726304
19642	LINC02243	-0.17417647	-0.19607906	0.8617289095924494	0.9469375690726304
19643	ENSG00000256035	-0.17428152	-0.22949165	0.8616458881614931	0.9469315639485555
19644	CD28	-0.17433548	-0.04913334	0.8616037564883106	0.9469066311630915
19645	ENSG00000281348	-0.17439646	-0.22703393	0.861556199279033	0.9469049586671239
19646	ENSG00000270883	-0.17456362	-0.16891494	0.8614247129625994	0.9468380695599292
19647	ENSG00000283413	-0.17458959	-0.07218865	0.8614040292588009	0.9468367058695623
19648	LIPN	-0.17466804	-0.047990415	0.861342431392969	0.9467903691392185
19649	ENSG00000236031	-0.17467587	-0.17706557	0.8613362824266138	0.9467903691392185
19650	LLPH	-0.17467855	-0.024545908	0.8613341781007338	0.9467903691392185
19651	TMEM186	-0.1752172	-0.03541136	0.8609110480358652	0.9464871027712058
19652	ENSG00000260619	-0.17567551	-0.23131725	0.8605507047559805	0.946133660402473
19653	ENSG00000289166	-0.17570694	-0.17432524	0.8605261224240689	0.9461279939900503
19654	ENSG00000226945	-0.17573573	-0.31915423	0.8605031940717633	0.9461241458740315
19655	ENSG00000236777	-0.17590146	-0.36360303	0.8603728535089608	0.9460235548370785
19656	ENSG00000265678	-0.17599571	-0.0793355	0.8602992141900374	0.9459639435654453
19657	UBQLN4P1	-0.17612085	-0.12715574	0.8602006173041306	0.9458768862527728
19658	LINC02071	-0.17626895	-0.06356689	0.8600847875754226	0.9457708753409189
19659	SUMO2P1	-0.1763243	-0.28723007	0.8600411885743691	0.9457656445035368
19660	ENSG00000261036	-0.17649469	-0.051023398	0.8599075495937591	0.9456613940227832
19661	SMIM32	-0.1765567	-0.0792443	0.8598585186452145	0.9456314609993959
19662	ENSG00000264067	-0.17662404	-0.05856163	0.8598057183216837	0.9456134707384845
19663	NECAP1P1	-0.17675538	-0.36541322	0.8597020357236631	0.945542149099328
19664	CCDC13-AS1	-0.17692074	-0.08207859	0.859572633619818	0.9454211787880092
19665	WASH7P	-0.17701985	-0.028125403	0.8594948569180347	0.9453569857073846
19666	LINC02842	-0.17725073	-0.032092534	0.8593134647615053	0.9452642219777678
19667	RN7SL738P	-0.17755343	-0.12900762	0.8590755786336347	0.9450925156278205
19668	ENSG00000248699	-0.17759536	-0.31475127	0.859042467660079	0.9450925156278205
19669	ENSG00000261240	-0.17767242	-0.15318409	0.8589821410240684	0.9450686340689493
19670	ENSG00000229322	-0.17772974	-0.36747774	0.8589367401317025	0.9450419414593807
19671	DBH	-0.17779356	-0.087765105	0.8588870675517111	0.9450196863580904
19672	EIF4A2P1	-0.17787437	-0.12506293	0.8588235496135102	0.9449814546314501
19673	Metazoa_SRP-49	-0.17789325	-0.36783153	0.8588083303199956	0.9449814546314501
19674	ENSG00000228079	-0.17821522	-0.063199416	0.8585561408163804	0.9447939562397147
19675	ENSG00000265474	-0.17834006	-0.047455836	0.8584578165393804	0.9447498022561523
19676	ENSG00000236120	-0.17838772	-0.057131838	0.8584204809832123	0.9447300635702609
19677	OR6T1	-0.17844059	-0.36899737	0.8583784957701664	0.9447052067215596
19678	ENSG00000225741	-0.17861785	-0.30867755	0.8582395633867818	0.944616346656334
19679	ENSG00000266598	-0.17872077	-0.112990245	0.858158544882311	0.9445571994369005
19680	ENSG00000228711	-0.17889263	-0.3699549	0.858023530415936	0.9445339816483233
19681	ENSG00000265670	-0.17902994	-0.07776142	0.8579161442832561	0.9444951936136459
19682	LINC01684	-0.17912488	-0.023268828	0.8578416792803344	0.9444345646371198
19683	ENSG00000198491	-0.17925696	-0.11511033	0.8577377529375475	0.9443628471559017
19684	ENSG00000236968	-0.17948388	-0.15842344	0.8575598925986382	0.944209718731341
19685	ENSG00000289406	-0.17950189	-0.06917642	0.8575454802496264	0.944209718731341
19686	CRYAB	-0.17971155	-0.058063835	0.857381000452281	0.9440767865062448
19687	LINC02149	-0.17993544	-0.034863602	0.8572053881201676	0.9439224849012897
19688	POU2F1-DT	-0.1800449	-0.082267635	0.8571194168094366	0.9438728943920146
19689	ENSG00000287728	-0.18006788	-0.12287612	0.8571013375685246	0.9438728943920146
19690	RPL23AP48	-0.18027806	-0.13260993	0.8569361907177682	0.9437363715953294
19691	TTC3-AS1	-0.18037951	-0.0609485	0.8568569035531027	0.9436917359664607
19692	MTND1P33	-0.18040778	-0.37318626	0.8568339902629662	0.9436883140668378
19693	ENSG00000284710	-0.18041565	-0.18586971	0.8568282928232668	0.9436883140668378
19694	ENSG00000273384	-0.18064968	-0.16436735	0.8566449301502125	0.943586320337813
19695	ENSG00000228216	-0.180705	-0.109084435	0.856601022863213	0.9435592990588724
19696	ENSG00000280171	-0.18078609	-0.078409426	0.8565375523872027	0.9435107269142482
19697	ELOB	-0.1809417	-0.029276034	0.8564153247327302	0.9433974277016488
19698	S1PR1-DT	-0.18124308	-0.15835401	0.8561784979664214	0.943179217616812
19699	GPR50	-0.18125956	-0.31315157	0.8561656500667612	0.943179217616812
19700	POLR1H	-0.18128906	-0.027597196	0.8561427231160303	0.943179217616812
19701	LINC02185	-0.18131109	-0.08745984	0.856125345419908	0.943179217616812
19702	ENSG00000263809	-0.18147904	-0.07842683	0.8559937251703116	0.943082338144925
19703	RNU6-30P	-0.18150158	-0.13671425	0.8559758436197253	0.943082338144925
19704	USP32	-0.18203628	-0.0049721696	0.8555563407985641	0.9426431069528378
19705	CGB7	-0.18208943	-0.2700962	0.8555152828483705	0.9426191964376204
19706	IGHV3-13	-0.1823875	-0.3774063	0.8552801854884811	0.9424667814567477
19707	MTND4P21	-0.1825603	-0.37776044	0.855144592933099	0.9423600141806262
19708	ENSG00000262721	-0.18258584	-0.24453168	0.855124582138648	0.942359287191398
19709	ENSG00000260488	-0.18273047	-0.20030357	0.8550112342514048	0.9423061012350208
19710	A2ML1	-0.1827807	-0.033136886	0.8549722105598615	0.9423061012350208
19711	ENSG00000278934	-0.18286592	-0.12508518	0.8549052037707562	0.9422667906938933
19712	MROH2B	-0.18293533	-0.04798045	0.8548508854501708	0.942243557618158
19713	LINC00566	-0.1830888	-0.14734146	0.8547301843663633	0.9421378569097592
19714	NTAN1P1	-0.18324035	-0.32992086	0.8546111395751227	0.9420706085752615
19715	LINC01581	-0.18328798	-0.05818944	0.8545742490109919	0.9420631594937404
19716	ENSG00000256674	-0.18343568	-0.20168228	0.8544581013125597	0.9419872007271191
19717	SPATS1	-0.18346675	-0.05217728	0.8544338013689194	0.9419817363728977
19718	LINC02286	-0.1834795	-0.07550136	0.854423836222463	0.9419817363728977
19719	ENSG00000257183	-0.1834998	-0.37974846	0.8544074440136141	0.9419817363728977
19720	ENSG00000286296	-0.18361177	-0.3800041	0.8543195965474044	0.9419353590515961
19721	ENSG00000249284	-0.1836327	-0.15686935	0.8543037155638243	0.9419353590515961
19722	ENSG00000224610	-0.1840457	-0.033662558	0.8539797203278885	0.9416303502893131
19723	MYADML	-0.18405503	-0.07673269	0.8539722733128281	0.9416303502893131
19724	ENSG00000260670	-0.18410254	-0.22914664	0.853934641721476	0.9416232860664456
19725	GLYCAM1	-0.18428342	-0.23455255	0.8537927049571123	0.9415271903334783
19726	ENSG00000288523	-0.18433651	-0.24992391	0.8537515833104686	0.941518895807819
19727	ENSG00000279136	-0.18433736	-0.3815287	0.853750373366255	0.941518895807819
19728	ENSG00000248475	-0.18463293	-0.040829293	0.8535189501530871	0.9413141098504175
19729	AADACL4	-0.18469676	-0.09060667	0.8534691906443836	0.9412805491110904
19730	OR10Z1	-0.18477774	-0.15467933	0.8534054185308322	0.9412527269027912
19731	ENSG00000264072	-0.18514043	-0.38324925	0.8531204677086859	0.9411284150583585
19732	ENSG00000286962	-0.18520519	-0.06311669	0.8530700340892081	0.9410960859043621
19733	ENSG00000270347	-0.18523586	-0.31964883	0.8530458871488313	0.9410907664440621
19734	ENSG00000231916	-0.18523851	-0.23536229	0.853043815889265	0.9410907664440621
19735	ENSG00000261799	-0.18526591	-0.058071136	0.853022660296096	0.9410907664440621
19736	LINC02914	-0.18555881	-0.13784254	0.8527925685800472	0.9409178807964097
19737	LYPLA1P3	-0.18593153	-0.18907146	0.8525004781783319	0.9406421464052566
19738	ENSG00000283663	-0.18604809	-0.17605282	0.8524087137298266	0.9406389598152205
19739	ENSG00000280180	-0.18612273	-0.2106682	0.8523502437667173	0.9406216499943709
19740	ENSG00000228735	-0.18615776	-0.24129474	0.852323301065723	0.9406216499943709
19741	LINC01724	-0.18642363	-0.10321854	0.8521145713990224	0.9404468180126369
19742	AMZ2P2	-0.18670452	-0.28419918	0.8518939066116807	0.9402458969261508
19743	CASC22	-0.18673068	-0.12109232	0.851874356221083	0.9402456290486231
19744	CUPIN1P	-0.18673337	-0.13087341	0.8518718187921457	0.9402456290486231
19745	PSMD7-DT	-0.18696852	-0.016577834	0.8516874358719633	0.9401245495408316
19746	ENSG00000249959	-0.18712464	-0.18824328	0.8515655768489412	0.940021462269974
19747	SDR42E2	-0.1871748	-0.051443398	0.8515257648276151	0.940010012594079
19748	ENSG00000286401	-0.18724543	-0.058681738	0.8514701459646674	0.9399699219773622
19749	DDX18P3	-0.18737558	-0.18590373	0.8513680477416835	0.9398998251892839
19750	ENSG00000232642	-0.18738581	-0.13739637	0.8513603884011818	0.9398998251892839
19751	LRRC47	-0.18744923	-0.013511407	0.8513105282565836	0.9398998251892839
19752	UBXN1	-0.18746792	-0.018269362	0.8512959100885554	0.9398998251892839
19753	HNRNPA3P11	-0.18752722	-0.1423713	0.8512497047442802	0.9398998251892839
19754	ANKRD31	-0.1875584	-0.021025445	0.8512249968052532	0.9398998251892839
19755	SPO11	-0.18756282	-0.10641082	0.8512217666425413	0.9398998251892839
19756	RN7SKP47	-0.18770966	-0.19330338	0.8511062701727312	0.9398665081945545
19757	ENSG00000258119	-0.18776737	-0.059847485	0.8510612411128	0.939838095145157
19758	AP2A1	-0.18791638	-0.008468416	0.8509443153842774	0.9397302825721374
19759	LINC02364	-0.1882005	-0.09430306	0.8507214525742068	0.9396120137320252
19760	ENSG00000260520	-0.1883019	-0.084926166	0.850641924553515	0.9395725358697844
19761	ENSG00000236911	-0.18830524	-0.06199923	0.8506396297708532	0.9395725358697844
19762	ADPRH	-0.18836598	-0.06695731	0.8505920431836754	0.9395725358697844
19763	ENSG00000257373	-0.18837789	-0.10160987	0.8505822676698249	0.9395725358697844
19764	PLEKHA3P1	-0.18844749	-0.19247548	0.850527992181356	0.9395688170779593
19765	RN7SKP33	-0.18848929	-0.39039382	0.850494715646072	0.9395533701404749
19766	GLRX3P2	-0.18849207	-0.1694175	0.850492964449989	0.9395533701404749
19767	ENSG00000285649	-0.18860872	-0.103607625	0.8504017828383243	0.9395359594505358
19768	ENSG00000259353	-0.18867896	-0.051216565	0.8503467925565205	0.9394965198157187
19769	ENSG00000273521	-0.18883404	-0.06573446	0.8502248809574657	0.9394257669570873
19770	ZNF747	-0.18898404	-0.029470017	0.8501074633373338	0.9393495321839093
19771	ENSG00000253785	-0.18905099	-0.25205374	0.8500547578486406	0.939323045103542
19772	P2RX3	-0.18947555	-0.05260292	0.8497221329964977	0.9390295457996034
19773	ENSG00000236800	-0.18950568	-0.169407	0.8496987679172532	0.9390295457996034
19774	LYPLA1P1	-0.1895511	-0.36223093	0.8496625725652334	0.9390295457996034
19775	ZNF80	-0.18981789	-0.19596446	0.849453847319913	0.9388507627331455
19776	IZUMO1R	-0.18998022	-0.32748136	0.8493265159156651	0.938752642412698
19777	ENSG00000259198	-0.18998653	-0.26397872	0.8493214566129391	0.938752642412698
19778	PPP1R2P6	-0.19017506	-0.39400172	0.8491735721550249	0.938657091410086
19779	Metazoa_SRP-118	-0.19048893	-0.17323302	0.8489279363607662	0.9384951177135614
19780	SQLE-DT	-0.19060934	-0.24565321	0.8488336839739381	0.9384848281833275
19781	ENSG00000285895	-0.19062617	-0.27904275	0.8488201156625985	0.9384848281833275
19782	C2orf49	-0.19071387	-0.013255763	0.8487519359169411	0.9384583651268804
19783	ENSG00000240553	-0.19073442	-0.013842055	0.8487358766430555	0.9384583651268804
19784	ENSG00000283118	-0.1907457	-0.1256963	0.8487269434152459	0.9384583651268804
19785	SRP68P1	-0.19080175	-0.3278627	0.8486828216835468	0.9384458685364524
19786	SLC5A5	-0.19082715	-0.05674181	0.8486631565416232	0.9384454323954668
19787	LINC01962	-0.19103634	-0.075567186	0.8484991791375648	0.9383280276510384
19788	ENSG00000263859	-0.19122894	-0.14955528	0.8483483995656191	0.9382038961267776
19789	DEFB105A	-0.19128619	-0.39637253	0.8483030124702239	0.9381750074097827
19790	ENSG00000271162	-0.19137661	-0.33262143	0.8482324145690883	0.9381395408845009
19791	ENSG00000225507	-0.19143744	-0.25185603	0.8481846626983477	0.9381080332519677
19792	LINC02662	-0.19153112	-0.0960184	0.8481118494189022	0.9380488051739012
19793	GHSR	-0.19188848	-0.21028933	0.8478312380341603	0.9378367779952039
19794	OR3A4P	-0.19196904	-0.33132774	0.8477683603494152	0.937796688374164
19795	ENSG00000285784	-0.19231966	-0.019823993	0.8474939907575527	0.9375996719958041
19796	RPA2P2	-0.19237126	-0.39869255	0.8474530454590486	0.9375756732118216
19797	MTUS2-AS2	-0.19255339	-0.11773057	0.8473112142985353	0.9374772186841671
19798	C2orf15	-0.19272143	-0.06716283	0.8471794858756982	0.9373795011173033
19799	ENSG00000288753	-0.19284067	-0.18915801	0.8470863601302978	0.9372977565977879
19800	ENSG00000285959	-0.19313833	-0.08728863	0.8468528282665545	0.9370819384881427
19801	ENSG00000232949	-0.19330221	-0.06866879	0.8467243568751364	0.9369610691489135
19802	MYMK	-0.19340345	-0.144027	0.8466450116776609	0.9369158473544228
19803	ENSG00000280425	-0.19347465	-0.20463024	0.8465892955384262	0.9368967710692274
19804	TOMM40P2	-0.19356701	-0.40124506	0.8465165821355731	0.9368375910014803
19805	LINC01983	-0.19359756	-0.06937465	0.8464930810058686	0.9368328725699694
19806	IMPDH1P9	-0.19378719	-0.25039864	0.8463444620949467	0.9366896801231726
19807	ENSG00000286974	-0.19380228	-0.06597737	0.8463327537624259	0.9366896801231726
19808	ENSG00000285800	-0.19380823	-0.17890444	0.8463285176742139	0.9366896801231726
19809	CDK8P2	-0.19381092	-0.13032915	0.8463260612546997	0.9366896801231726
19810	ENSG00000188512	-0.19383982	-0.2505977	0.8463032461355358	0.9366896801231726
19811	ENSG00000233511	-0.19402024	-0.2104749	0.8461618888662151	0.9365940463680095
19812	ADAM21	-0.19478443	-0.057734307	0.8455640073159036	0.9361237644820032
19813	TBC1D3	-0.19502023	-0.09490267	0.8453794203294622	0.9359485311139504
19814	ENSG00000236478	-0.19520645	-0.12197292	0.8452335964832568	0.9358540062641931
19815	LCE1C	-0.19534078	-0.33708632	0.8451280975393984	0.9357688113952304
19816	TRPM2-AS	-0.1953983	-0.116347834	0.8450835015625359	0.9357407084832281
19817	EIF4A1P9	-0.19541426	-0.2633225	0.84507053510387	0.9357407084832281
19818	GNG10	-0.1955012	-0.025185587	0.8450028405102699	0.9357204335056633
19819	TRIM7	-0.19551437	-0.09448534	0.8449923792138869	0.9357204335056633
19820	ENSG00000259760	-0.1955295	-0.11134324	0.8449805233656347	0.9357204335056633
19821	ENSG00000287702	-0.19570214	-0.08561781	0.8448454449286538	0.9356848892139896
19822	CACNG2-DT	-0.19571704	-0.101722	0.8448336737411495	0.9356848892139896
19823	ENSG00000286248	-0.19572295	-0.057969835	0.8448290822886171	0.9356848892139896
19824	ENSG00000225387	-0.19577397	-0.11069648	0.8447892150395427	0.9356848892139896
19825	ZBTB11-AS1	-0.19586971	-0.045969453	0.8447142710397746	0.9356644837558596
19826	ENSG00000289492	-0.19615851	-0.22321023	0.8444885488687635	0.935507355614446
19827	TBC1D25	-0.19617026	-0.016169386	0.8444791685273292	0.935507355614446
19828	ENSG00000254239	-0.19622675	-0.22034068	0.8444352544805737	0.9354908781722321
19829	VWFP1	-0.19632524	-0.11300845	0.8443576339185372	0.9354474487343009
19830	ENSG00000259038	-0.19658121	-0.16960968	0.8441577814445449	0.9352685908173647
19831	MIX23P5	-0.19691251	-0.11732322	0.8438981080902511	0.9350717104705075
19832	UNGP3	-0.1969312	-0.20889056	0.8438838289491333	0.9350717104705075
19833	SALL1P1	-0.19697878	-0.33914483	0.8438460982896351	0.9350717104705075
19834	STK4-DT	-0.19751261	-0.29062104	0.8434293999330288	0.9347593290382029
19835	LINC02008	-0.19767855	-0.020175137	0.8432988345492041	0.9346784406053472
19836	ZNF439	-0.19807479	-0.014276858	0.8429888314656082	0.9344411844375897
19837	KRT18P35	-0.1981897	-0.41115138	0.8428983270366761	0.934404669581189
19838	LINC00028	-0.19824034	-0.20714095	0.8428594578934624	0.9343828510402439
19839	CARS1-AS1	-0.19829804	-0.06898217	0.8428139994259967	0.9343537265018597
19840	TYW5	-0.1983472	-0.010193035	0.8427757052778835	0.934332543268733
19841	PPP1R42	-0.19857834	-0.029259898	0.8425949193491528	0.9341959197337395
19842	LINC01618	-0.19859761	-0.027441658	0.842579777517346	0.9341959197337395
19843	ENSG00000257012	-0.19863692	-0.37241077	0.842548574429964	0.9341959197337395
19844	RNU6-299P	-0.19866048	-0.3561138	0.8425301880951642	0.9341959197337395
19845	FXYD1	-0.19931847	-0.09122251	0.842015998384217	0.9337879187765212
19846	HMGB1P26	-0.19938177	-0.32554916	0.8419663186739951	0.9337540886517323
19847	MAPK6P2	-0.19939959	-0.31404305	0.8419518771007662	0.9337540886517323
19848	MAEL	-0.19942538	-0.054465245	0.8419321353743634	0.9337540886517323
19849	SLC25A38	-0.19968803	-0.016619978	0.8417268710809395	0.9335735797913679
19850	TSSC2	-0.19981353	-0.14263783	0.8416290968346378	0.933486397249879
19851	TPRA1	-0.1999145	-0.01762346	0.8415497701204568	0.9334409326103774
19852	ENSG00000289460	-0.20002446	-0.175147	0.8414637214475444	0.9333880075407162
19853	CCT6P3-1	-0.20006742	-0.010566001	0.8414301617175689	0.9333880075407162
19854	ITGA6-AS1	-0.20026353	-0.08971038	0.8412771179461638	0.9332660506114694
19855	OR5H1	-0.20038548	-0.21998596	0.8411810746273748	0.9332020223301416
19856	HMGB3P19	-0.2005327	-0.3567151	0.8410658575243563	0.9331379748415716
19857	ENSG00000286860	-0.20065913	-0.14984809	0.8409675641994729	0.9330714370004314
19858	ENSG00000271821	-0.20085056	-0.22028463	0.8408176216454516	0.9330113598616917
19859	ENSG00000205537	-0.2011428	-0.0422274	0.8405891041440334	0.9328215526196053
19860	ENSG00000275097	-0.20121135	-0.12515152	0.8405358898767139	0.9328050127667149
19861	PCDH11X	-0.20131053	-0.01898833	0.8404580953325981	0.9327399345147416
19862	ENSG00000251243	-0.20138273	-0.34961656	0.8404012792006772	0.9326981356574803
19863	ENSG00000286306	-0.201468	-0.3049393	0.8403343790301551	0.9326977601018338
19864	ENSG00000287913	-0.20167801	-0.13621823	0.8401705116948053	0.9325908000208248
19865	RNU6-850P	-0.20187463	-0.19032043	0.8400167298413974	0.9324626102078042
19866	ENSG00000277930	-0.20187722	-0.31391442	0.8400152395145655	0.9324626102078042
19867	ENSG00000279393	-0.20199108	-0.3755295	0.8399255023235157	0.9324038504639046
19868	LINC02225	-0.20237245	-0.13988774	0.8396278531493809	0.9322421398463608
19869	ENSG00000271064	-0.20245677	-0.34886914	0.8395616404245823	0.9321911754804328
19870	ENSG00000287172	-0.20254333	-0.032125764	0.8394942791818769	0.9321376352683443
19871	KLK4	-0.20266818	-0.24076852	0.8393962567929365	0.9320500470461368
19872	LSMEM2	-0.20268306	-0.044521168	0.8393850789338024	0.9320500470461368
19873	LINC01154	-0.20283891	-0.333259	0.8392631348222879	0.9319659812007063
19874	ENSG00000215765	-0.20309642	-0.10040494	0.8390622169426809	0.931785365335097
19875	ENSG00000235152	-0.20316568	-0.09005881	0.8390077648495514	0.9317461433637422
19876	ENSG00000272754	-0.20317112	-0.04570266	0.8390036204573775	0.9317461433637422
19877	RBP7	-0.20345743	-0.050169565	0.8387798278124886	0.9316204824908785
19878	ENSG00000289287	-0.20349483	-0.22660491	0.8387501771222542	0.9316087976804018
19879	AQP7P2	-0.20353751	-0.12341189	0.8387169314119804	0.9315931192185896
19880	ENSG00000288989	-0.20357239	-0.13793094	0.8386897230750034	0.9315931192185896
19881	PYCARD-AS1	-0.20361964	-0.09714098	0.8386529624686856	0.9315858112750924
19882	ENSG00000227157	-0.20367996	-0.16652374	0.8386057640555207	0.9315546316744394
19883	PRYP1	-0.20411961	-0.42387098	0.8382617742704888	0.9313424718446821
19884	NWD1	-0.2041257	-0.028439963	0.8382576923980861	0.9313424718446821
19885	ENSG00000238035	-0.2047089	-0.079552904	0.8378019711569272	0.9308953269918783
19886	ENSG00000253562	-0.2048824	-0.14076404	0.8376663288496597	0.9307870871701897
19887	ZNF496-DT	-0.20497046	-0.24869603	0.8375976965374611	0.9307320622015124
19888	ENSG00000249776	-0.2051932	-0.029564928	0.8374235168229032	0.9306022185715334
19889	ENSG00000250377	-0.2052588	-0.22389327	0.8373720846127338	0.9305662987259742
19890	UNC45A	-0.20526145	-0.015170633	0.8373702106867573	0.9305662987259742
19891	ENSG00000264520	-0.20530698	-0.047896117	0.8373345630162019	0.9305662987259742
19892	OR5B12	-0.20531468	-0.3181907	0.83732886721801	0.9305662987259742
19893	ZNF404	-0.2053484	-0.01951389	0.8373021853153965	0.9305662987259742
19894	ENSG00000235994	-0.20540845	-0.25454253	0.8372557405398267	0.9305644197833728
19895	ENSG00000266101	-0.20552991	-0.1578081	0.83716046158052	0.9305434744253308
19896	HNRNPA1P59	-0.20571898	-0.23523164	0.8370130886763343	0.9304221368294215
19897	ENSG00000254609	-0.20576838	-0.16032188	0.8369737280502376	0.9303996212698701
19898	RETREG3	-0.20582496	-0.011291857	0.8369300027732465	0.9303722527233446
19899	ENSG00000288696	-0.20602036	-0.051749475	0.836777188303458	0.9302660833714227
19900	RNU6ATAC	-0.20606591	-0.10699899	0.8367418988986468	0.9302660833714227
19901	UCN2	-0.20609774	-0.16350862	0.8367167166961559	0.9302625663722152
19902	ENSG00000279106	-0.20623598	-0.1011517	0.8366085827674093	0.9302060542400863
19903	LINC00994	-0.20628755	-0.12878904	0.8365687196359397	0.9301829693547731
19904	ENSG00000286158	-0.20630796	-0.20678455	0.8365529426334667	0.9301829693547731
19905	ENSG00000287144	-0.20637703	-0.042047787	0.8364987292926096	0.9301829693547731
19906	ENSG00000266588	-0.20638539	-0.114858955	0.8364921715506002	0.9301829693547731
19907	PPIHP1	-0.20655234	-0.24040449	0.8363613499453135	0.9301010509165764
19908	FAM83C	-0.20664652	-0.15555063	0.8362882890798249	0.9300410400239629
19909	TAX1BP1-AS1	-0.20689526	-0.051664505	0.8360938395691525	0.9298672619576264
19910	HMGA1P3	-0.20694621	-0.28095737	0.8360537957860412	0.9298651992049477
19911	CLN3	-0.20702232	-0.012088526	0.8359948138081443	0.9298420721017064
19912	LINC02074	-0.20711435	-0.0400347	0.8359227752113129	0.929804419890832
19913	RPL13AP6	-0.20735677	-0.27004012	0.8357336519984919	0.9296365240188803
19914	NUP210P1	-0.20736411	-0.20089443	0.8357277384097398	0.9296365240188803
19915	ENSG00000233183	-0.20738772	-0.09208343	0.8357093443371488	0.9296365240188803
19916	ENSG00000268566	-0.20748939	-0.08806711	0.8356298591976371	0.9295892895212428
19917	OTOA	-0.20758076	-0.03358386	0.8355585828512375	0.9295479478158168
19918	ENSG00000229770	-0.20767003	-0.16535743	0.8354887564713473	0.9294967555492947
19919	ENSG00000289063	-0.20816903	-0.15480763	0.8350992089463121	0.9291642587567973
19920	ENSG00000254775	-0.20823105	-0.053014014	0.8350509695075007	0.9291318142225026
19921	RPS15AP16	-0.20846711	-0.14667587	0.83486621108292	0.928947464865787
19922	HMGB1P28	-0.20848657	-0.3090007	0.834852090784028	0.928947464865787
19923	ENSG00000237761	-0.20856874	-0.06710512	0.834787233686383	0.928944488507369
19924	SLC9B1P4	-0.20865773	-0.0720963	0.8347177203152871	0.9289095873837718
19925	LINC02847	-0.20868747	-0.06581414	0.8346944880629108	0.9289095873837718
19926	ENSG00000254595	-0.20874517	-0.14166239	0.834649453813441	0.9288972987592145
19927	ENSG00000287993	-0.20877233	-0.1420129	0.8346279820599329	0.9288946309158655
19928	ENSG00000225420	-0.20880468	-0.044958204	0.8346030293447737	0.9288880887448702
19929	LINC02571	-0.20886993	-0.17773356	0.8345518809721187	0.9288657935882704
19930	ENSG00000255139	-0.20891108	-0.019671632	0.8345200623239312	0.9288594348841378
19931	ENSG00000290507	-0.20894842	-0.19094254	0.834491095019836	0.9288564031352784
19932	ENSG00000272482	-0.20896553	-0.14530933	0.8344771448781956	0.9288564031352784
19933	STK32A-AS1	-0.2091438	-0.058946874	0.8343383008052463	0.9288082018621832
19934	ENSG00000289551	-0.20971873	-0.07619482	0.8338897419425602	0.9284337239790301
19935	ENSG00000260254	-0.20976232	-0.32647723	0.8338557820173178	0.928417140076806
19936	LINC02423	-0.2097943	-0.38301042	0.8338301179689206	0.9284097922777167
19937	NLRP8	-0.20980202	-0.047406055	0.8338244795514292	0.9284097922777167
19938	LINC00957	-0.20981778	-0.096912555	0.8338119639156545	0.9284097922777167
19939	ENSG00000250657	-0.21000148	-0.19222149	0.8336683911557523	0.9283146208241563
19940	ENSG00000206028	-0.21001925	-0.11136505	0.8336548691407542	0.9283146208241563
19941	FOXH1	-0.21010077	-0.06851775	0.8335915866022094	0.9282927757684518
19942	LINC01387	-0.21011442	-0.055669285	0.8335808838413453	0.9282927757684518
19943	ENSG00000272426	-0.21037161	-0.16235682	0.8333803807228956	0.9281424731382603
19944	LILRP2	-0.21046473	-0.28998175	0.8333069473630077	0.9281236264519517
19945	LINC02372	-0.2105378	-0.2113565	0.8332505293210631	0.928082756435596
19946	COL6A4P1	-0.21058585	-0.09367542	0.8332126529783977	0.9280617958130422
19947	ENSG00000273974	-0.21071802	-0.27840298	0.833110005359885	0.9280323682095222
19948	ENSG00000286683	-0.21073644	-0.12780236	0.8330950735907485	0.9280323682095222
19949	ENSG00000233222	-0.21076612	-0.117287174	0.8330723254224055	0.9280323682095222
19950	TDRD15	-0.21085812	-0.121475	0.8330003202902331	0.9279738664385271
19951	RN7SKP169	-0.21096483	-0.19904059	0.8329175788904881	0.9279029180520437
19952	LDC1P	-0.21099886	-0.1193497	0.8328906468172501	0.9278941416248729
19953	CMTR2	-0.21109314	-0.016468937	0.8328170076755016	0.927833328905346
19954	LINC01859	-0.21123806	-0.15081368	0.8327040086847319	0.9277286619750418
19955	RNA5SP399	-0.21143001	-0.43963838	0.8325535511644547	0.9276247016406209
19956	ENSG00000259187	-0.21161091	-0.44003552	0.8324124100294951	0.9275098854505515
19957	DBIP1	-0.21177208	-0.44038722	0.8322866579722293	0.9273909864070022
19958	PANK4	-0.21178515	-0.015753685	0.8322770985979556	0.9273909864070022
19959	RAD51AP1P1	-0.21194342	-0.16120625	0.8321537927756164	0.9273278123704112
19960	ENSG00000220291	-0.21197878	-0.13926782	0.8321257120169718	0.9273278123704112
19961	ENSG00000228729	-0.21209365	-0.18320741	0.8320362604438291	0.9272604941092887
19962	CCL20	-0.21221523	-0.02113996	0.8319416306335699	0.9271974717609243
19963	BTF3P5	-0.21242207	-0.31588715	0.8317796143920239	0.9270593381471353
19964	LAMC3	-0.21242289	-0.03444836	0.8317795654198922	0.9270593381471353
19965	TEKT5	-0.21247657	-0.036935247	0.8317376139405577	0.9270549615178705
19966	SLC39A9	-0.21262676	-0.00859743	0.8316205621382017	0.9269669284031712
19967	ENSG00000250332	-0.21284714	-0.21425651	0.8314484730250904	0.9268175370104573
19968	PRSS58	-0.2128512	-0.33186743	0.8314456377566289	0.9268175370104573
19969	LINC00705	-0.21289964	-0.093114235	0.8314076225883595	0.9268144306926389
19970	ENSG00000288835	-0.21297002	-0.23539351	0.8313533684394285	0.9267751656501989
19971	FOXN3P1	-0.21308932	-0.26030594	0.8312595385485655	0.9267129940991264
19972	ENSG00000285864	-0.21312742	-0.0717524	0.8312300569143716	0.926701341810308
19973	ENSG00000287372	-0.21318878	-0.080877855	0.8311819820973683	0.9266689598026017
19974	ENSG00000263382	-0.21323375	-0.24259377	0.8311466832826754	0.9266508203598921
19975	ENSG00000272582	-0.2133415	-0.20625852	0.831062467033365	0.9265781404732544
19976	LRRC46	-0.21345752	-0.07367263	0.8309723748311644	0.9265201188187573
19977	HNRNPA1P43	-0.21367791	-0.28957635	0.8308009999245728	0.926371458861722
19978	GPR83	-0.21372865	-0.08112838	0.8307611446516213	0.9263482293921794
19979	LINC01280	-0.21377033	-0.110854164	0.8307288850318704	0.9263334686591415
19980	HAUS6P3	-0.21395038	-0.24945304	0.8305883868218622	0.9262751594382996
19981	RN7SL7P	-0.21405578	-0.37217677	0.830505615981389	0.9262329666108251
19982	ENSG00000288024	-0.21440701	-0.115744874	0.8302320509514367	0.9259702818687003
19983	LINC02102	-0.21447593	-0.051253878	0.8301782319420044	0.9259314630367764
19984	ZFRP1	-0.2145903	-0.15519734	0.8300892618791977	0.9258534361327768
19985	LINC01929	-0.21480684	-0.14539926	0.8299207647961827	0.9257503127572784
19986	ODF3B	-0.21520875	-0.035388038	0.8296069945679971	0.925527511889128
19987	FAM200A	-0.21533798	-0.03053428	0.8295062338776094	0.9255000467746602
19988	ENSG00000254710	-0.21544576	-0.067172386	0.8294224821448699	0.9254700768832114
19989	ENSG00000240477	-0.21546558	-0.24245824	0.8294063005097072	0.9254700768832114
19990	RSPH9	-0.21549258	-0.042594317	0.8293858046075693	0.9254700768832114
19991	KARS1P1	-0.21565503	-0.2804154	0.8292590543213312	0.9253937401714106
19992	ENSG00000233884	-0.2157402	-0.13472608	0.8291921095361844	0.9253614444208609
19993	PPP6C	-0.21598114	-0.009488801	0.8290048909824946	0.9252373245265172
19994	RN7SL88P	-0.21601667	-0.44955435	0.8289766068179818	0.9252269618358563
19995	ASB5	-0.21618865	-0.05799422	0.8288431194221234	0.9251328260646519
19996	ENSG00000280423	-0.21619105	-0.3314531	0.8288406835507505	0.9251328260646519
19997	ENSG00000251125	-0.21651372	-0.16788173	0.8285900272733706	0.9250212050039641
19998	NKX2-5	-0.21660776	-0.33886975	0.8285166592579021	0.9249680025800393
19999	EXOC3-AS1	-0.21661307	-0.079595335	0.8285124787729282	0.9249680025800393
20000	ENSG00000265425	-0.2166851	-0.13723947	0.8284560874700254	0.9249427884729997
20001	ENSG00000267320	-0.21670042	-0.059769597	0.8284441636919844	0.9249427884729997
20002	ENSG00000285718	-0.2172786	-0.043316875	0.8279938577245588	0.9245963055141152
20003	ENSG00000229968	-0.21727876	-0.3570091	0.8279934232836597	0.9245963055141152
20004	ENSG00000254664	-0.21728858	-0.053937957	0.8279858704529032	0.9245963055141152
20005	HNRNPA1P46	-0.21732366	-0.27418554	0.8279582359482328	0.9245963055141152
20006	RAB41	-0.21747573	-0.16645555	0.8278399479146981	0.9245304387925689
20007	LINC00901	-0.21760969	-0.11166836	0.8277354891089257	0.9244440665338145
20008	ENSG00000253667	-0.21768066	-0.09030511	0.8276803886155729	0.924437044214609
20009	ENSG00000285338	-0.21773438	-0.15317182	0.8276383270435899	0.9244112672102922
20010	ENSG00000231612	-0.2180814	-0.15530623	0.8273684286944227	0.9241955352375597
20011	SPATA31B1P	-0.21809816	-0.21871227	0.8273546305085444	0.9241955352375597
20012	ENSG00000267372	-0.21810903	-0.11553994	0.8273465468829686	0.9241955352375597
20013	TXNDC2	-0.21821713	-0.19108412	0.8272622750881067	0.9241608155680083
20014	MTCO2P19	-0.2183159	-0.06919701	0.8271855093478874	0.9240962568930151
20015	RTL1	-0.21834223	-0.067835554	0.8271648023596443	0.9240943231316807
20016	CLCA3P	-0.21845089	-0.081974305	0.827080273241425	0.9240846865119744
20017	ID4	-0.21858646	-0.042442407	0.826974691503438	0.923998818458832
20018	ZNF12	-0.21860105	-0.011035448	0.8269632824845559	0.923998818458832
20019	HEATR5A-DT	-0.21869265	-0.03869345	0.8268919077910564	0.9239590226609349
20020	ENSG00000269796	-0.21871266	-0.1673417	0.8268760894889734	0.9239590226609349
20021	ENSG00000280211	-0.21876688	-0.09905498	0.8268341492213611	0.9239368838637412
20022	CPLX4	-0.21891485	-0.065930106	0.8267187378228178	0.9238502011031525
20023	VIT	-0.21914758	-0.039043598	0.8265375993452075	0.9237114862401128
20024	NKX3-1	-0.21947019	-0.1733789	0.8262864566271783	0.9235367882678523
20025	ENSG00000275339	-0.2195338	-0.35084626	0.826236748178974	0.9235024251834945
20026	NLGN3	-0.21980445	-0.032684796	0.8260259191111221	0.923372743753407
20027	ENSG00000228667	-0.21984747	-0.33681253	0.8259921082675663	0.9233561437094311
20028	LIPM	-0.21985221	-0.12307339	0.8259885761344136	0.9233561437094311
20029	ENSG00000223368	-0.21986686	-0.334889	0.8259777141029243	0.9233561437094311
20030	PKMP2	-0.21989945	-0.38349766	0.8259515660710696	0.9233561437094311
20031	IGSF21-AS1	-0.21994588	-0.14902495	0.8259154328317534	0.9233561437094311
20032	ENSG00000234537	-0.22010131	-0.15147807	0.8257949797703793	0.9233455325682286
20033	ENSG00000234382	-0.22022313	-0.14995512	0.8256995351560138	0.9232834139980153
20034	KCNQ5-DT	-0.22025421	-0.19607066	0.8256757846646289	0.9232780565234925
20035	ENSG00000259031	-0.22040367	-0.1255689	0.8255591002211614	0.9231899757180609
20036	ENSG00000226063	-0.22046049	-0.4067369	0.825514509061197	0.9231613099010764
20037	SIGLEC5	-0.22053355	-0.14691302	0.8254577320270914	0.923119015162249
20038	ENSG00000261505	-0.22079463	-0.050206732	0.8252549490041425	0.9229221478361828
20039	ENSG00000265359	-0.22100013	-0.11266536	0.8250947797053836	0.9227766938909301
20040	IER5	-0.22113355	-0.045540974	0.8249911000824359	0.9227031210081179
20041	ENSG00000284682	-0.22116247	-0.30204713	0.8249679840175226	0.9226984585596076
20042	ENSG00000230805	-0.22143482	-0.15884285	0.8247560743656746	0.922525008830641
20043	ENSG00000266340	-0.22161303	-0.29553163	0.8246179845333529	0.9224223240235822
20044	CTBP2P2	-0.22162285	-0.29473555	0.8246095116918566	0.9224223240235822
20045	ZNF707	-0.22174087	-0.021027526	0.8245181664426849	0.9223860161591939
20046	MUSTN1	-0.2218478	-0.13306092	0.8244351317824025	0.9223143130608646
20047	SNCB	-0.2219146	-0.13595164	0.8243829741617255	0.9222771503073286
20048	MLC1	-0.22195102	-0.0850393	0.8243544696338336	0.9222664483143822
20049	ENSG00000268390	-0.22198708	-0.109351665	0.8243263431511226	0.9222664483143822
20050	ENSG00000285856	-0.22205095	-0.13795376	0.8242765125702929	0.9222427940068495
20051	ENSG00000272801	-0.22210462	-0.41695377	0.8242343913936906	0.9222168548867279
20052	ENSG00000273702	-0.22214398	-0.091499984	0.8242041210134246	0.9222041744620488
20053	ENSG00000248229	-0.22252947	-0.39927813	0.8239037788151042	0.9219316686750447
20054	PABPC1P11	-0.22274077	-0.2765779	0.8237395110212854	0.9217902180181663
20055	ENSG00000249330	-0.22283807	-0.039084204	0.8236640345242146	0.921726937823384
20056	VN1R20P	-0.22311333	-0.3890118	0.8234494251417189	0.9215291303125687
20057	ENSG00000290556	-0.22346064	-0.26696768	0.8231798662772374	0.9213545043087386
20058	SLC47A1P2	-0.22346725	-0.102251984	0.8231745005344981	0.9213545043087386
20059	ENSG00000287033	-0.22375278	-0.06812507	0.8229520503246971	0.9211630337588401
20060	ENSG00000289685	-0.223758	-0.33266664	0.8229487615113807	0.9211630337588401
20061	ENSG00000232959	-0.2240449	-0.3016713	0.8227249121419012	0.920993466311579
20062	ENSG00000275443	-0.2241779	-0.021918543	0.8226214829957269	0.9208988524154825
20063	RN7SL827P	-0.22434317	-0.13033389	0.8224927812455612	0.9207971093840396
20064	MEAF6P1	-0.22434855	-0.28722152	0.822488739575482	0.9207971093840396
20065	CYP11A1	-0.22444703	-0.07271943	0.822411794627675	0.9207911156403844
20066	NANOG	-0.22459851	-0.10933343	0.8222944331308396	0.9206996992554719
20067	ENSG00000262708	-0.22460005	-0.2793873	0.8222924237480707	0.9206996992554719
20068	RPL19P21	-0.2250615	-0.39037466	0.8219335774896126	0.9204461517865326
20069	ENSG00000263567	-0.22535084	-0.16763091	0.821708832864889	0.9202791210812374
20070	ENSG00000248895	-0.22539024	-0.4699185	0.8216776419662141	0.9202653528775947
20071	ENSG00000287967	-0.22549619	-0.27833807	0.8215955578030429	0.9201945831162048
20072	SPIN4-AS1	-0.2258456	-0.25247613	0.8213241632446306	0.9199329339364051
20073	ENSG00000261243	-0.2258957	-0.15837081	0.821284570596103	0.9199329339364051
20074	LINC02874	-0.22591843	-0.21033192	0.821267419335713	0.9199329339364051
20075	TRAV21	-0.2260107	-0.47125584	0.8211950475445874	0.9199329339364051
20076	ENSG00000213080	-0.22635747	-0.1830943	0.8209254509769872	0.9196767262112614
20077	ENSG00000230186	-0.22651501	-0.10109318	0.8208034844097386	0.9196035541293298
20078	C6orf226	-0.22656302	-0.18486856	0.8207658761725886	0.9195825753560961
20079	ENSG00000247324	-0.22674541	-0.120586395	0.8206242909122309	0.9194450975253962
20080	MMP14	-0.22711982	-0.01305796	0.820333205245504	0.9191862360134658
20081	ENSG00000229717	-0.22716586	-0.07887536	0.8202972301086177	0.9191862360134658
20082	ENSG00000279568	-0.22718042	-0.074889496	0.820285742298545	0.9191862360134658
20083	ENSG00000289926	-0.22725777	-0.21363401	0.8202256237064538	0.9191862360134658
20084	ENSG00000233219	-0.22738282	-0.16767447	0.8201284555622017	0.9191221671453778
20085	FABP4	-0.22739144	-0.15585938	0.8201221866866101	0.9191221671453778
20086	WNT10B	-0.22739497	-0.11974654	0.8201194480363365	0.9191221671453778
20087	CD300LD	-0.22744422	-0.13314556	0.820080893684593	0.9191221671453778
20088	ENSG00000267279	-0.22757258	-0.16523294	0.8199809239300124	0.9190625813281105
20089	RDH8	-0.22763714	-0.11583709	0.8199309693768064	0.9190277429215301
20090	CKAP2P1	-0.22763763	-0.21294382	0.8199300241826184	0.9190277429215301
20091	PTGDR2	-0.22789732	-0.13866398	0.8197290973486241	0.9189254286885054
20092	ENSG00000243574	-0.22797753	-0.14731486	0.8196662494734004	0.9189002282938293
20093	PHB1P16	-0.22813326	-0.21744898	0.8195446141052625	0.9187850181338476
20094	LINC00458	-0.22830169	-0.09507131	0.819414177946534	0.9186817571268711
20095	ENSG00000225956	-0.22844745	-0.17330372	0.8193014822990985	0.9186181839845624
20096	ENSG00000221611	-0.22871554	-0.1606038	0.8190926730607311	0.9184475015590947
20097	ENSG00000228626	-0.22882818	-0.47741228	0.8190044352013596	0.9183697065425362
20098	CSPG4BP	-0.22898605	-0.06657049	0.8188823296237844	0.9182962208819383
20099	ENSG00000260953	-0.22914556	-0.1245993	0.8187580246489627	0.9181991130332348
20100	ENSG00000251177	-0.22935116	-0.11407421	0.8185982533462102	0.9180410782639096
20101	FOXD4L4	-0.22966129	-0.30037707	0.8183573467100225	0.9178289786794048
20102	ENSG00000234597	-0.22973761	-0.13445129	0.8182985601780871	0.9178040945977944
20103	FKBP1C	-0.22973995	-0.27960205	0.8182958797776015	0.9178040945977944
20104	ENSG00000225708	-0.22993249	-0.27702662	0.8181466686671711	0.9177459855516527
20105	C10orf67	-0.2299664	-0.039757274	0.8181205325113763	0.9177417685875481
20106	ZNF230	-0.23001425	-0.044148568	0.8180832902117895	0.9177383106826474
20107	FKBP6	-0.23012413	-0.06971845	0.8179977872615875	0.9176635316193598
20108	FOXD1-AS1	-0.23056561	-0.48121127	0.8176542734750035	0.9173888389908185
20109	ENSG00000285939	-0.23056754	-0.01551906	0.8176533680197123	0.9173888389908185
20110	WDR24	-0.23086767	-0.03402108	0.8174201948492559	0.9172691349348817
20111	ENSG00000273325	-0.23098388	-0.34374058	0.8173305243988779	0.9172107818222505
20112	ENSG00000290765	-0.2310034	-0.27913213	0.8173157824081485	0.9172107818222505
20113	ENSG00000280440	-0.2311434	-0.482454	0.8172053851794261	0.917133753859414
20114	ZFP3-DT	-0.23114862	-0.16119735	0.8172017973471072	0.917133753859414
20115	ENSG00000272910	-0.23145902	-0.37486896	0.8169607295517457	0.9169447801610898
20116	ENSG00000275756	-0.23172197	-0.26763332	0.8167561069015957	0.9167774321515249
20117	GPR155-DT	-0.23174545	-0.25305387	0.8167377559627333	0.9167774321515249
20118	ENSG00000250619	-0.23177207	-0.06094606	0.8167177170406309	0.9167774321515249
20119	LINC02479	-0.23195556	-0.015148429	0.8165752463088121	0.9167011997682412
20120	LINC02891	-0.23212098	-0.11476503	0.8164466419556723	0.9165990863812004
20121	PTBP1	-0.23229656	-0.007692782	0.816310335354287	0.9164883161056615
20122	NCBP2AS2	-0.23244004	-0.06940191	0.8161988923395721	0.9164054517592162
20123	ENSG00000268230	-0.23249032	-0.25932133	0.8161595162512998	0.9163823693259661
20124	ENSG00000257614	-0.2325216	-0.40245533	0.8161351417335068	0.9163788779998625
20125	MIR570	-0.23275812	-0.058253054	0.8159520217732128	0.9163184105781735
20126	ENSG00000234021	-0.2327983	-0.08574506	0.8159203125580805	0.9163184105781735
20127	C16orf92	-0.23282564	-0.22767606	0.8158994938849653	0.9163184105781735
20128	ENSG00000269106	-0.23283835	-0.30462372	0.8158905558254591	0.9163184105781735
20129	ENSG00000279464	-0.2328478	-0.14172019	0.8158821188512596	0.9163184105781735
20130	ENSG00000258206	-0.23321892	-0.48698935	0.8155934163508319	0.9161116535241198
20131	ENSG00000238081	-0.23347726	-0.28845677	0.8153928439999488	0.9160284376928464
20132	ENSG00000271307	-0.23350647	-0.2330398	0.8153703842424294	0.9160243378281733
20133	HPS4	-0.23363145	-0.008976628	0.8152738040996048	0.9159580969441125
20134	ENSG00000249349	-0.2337372	-0.40796113	0.8151912075335559	0.9159075611856379
20135	RNU6-553P	-0.23394814	-0.4885936	0.8150272503382557	0.9157741897745253
20136	ENSG00000223539	-0.23399313	-0.18787996	0.8149929841145678	0.9157741897745253
20137	ENSG00000233727	-0.23407929	-0.2327499	0.8149256029405676	0.9157570383053295
20138	KRT24	-0.23418592	-0.21086627	0.8148434958928347	0.9157070328838617
20139	RHD	-0.23418741	-0.044672888	0.8148420140415735	0.9157070328838617
20140	ENSG00000278276	-0.23434258	-0.10378974	0.8147215162964291	0.9156682202354559
20141	ENSG00000259602	-0.23469591	-0.26045516	0.8144475272967007	0.9154310502768483
20142	ENSG00000274666	-0.23479576	-0.2051252	0.8143696146116879	0.9153857329046251
20143	ENSG00000236106	-0.23497541	-0.41780016	0.8142299824039192	0.9152710328033344
20144	ENSG00000230831	-0.23499182	-0.3822712	0.8142176013947723	0.9152710328033344
20145	IRS4-AS1	-0.23503555	-0.42681637	0.814183259061225	0.9152710328033344
20146	ENSG00000237896	-0.2351519	-0.110817105	0.8140930352766593	0.9152438505841435
20147	ENSG00000261471	-0.23525527	-0.16875958	0.8140129575131104	0.9151960799042678
20148	MRPS17P9	-0.23539731	-0.40453008	0.8139026510484986	0.9151354459781529
20149	RPL12P9	-0.23541367	-0.4039619	0.8138899589197691	0.9151354459781529
20150	AGBL2	-0.2354451	-0.01707245	0.8138659876313135	0.9151354459781529
20151	GJA8	-0.23563191	-0.16769168	0.8137204938035507	0.9150573976964627
20152	ENSG00000268823	-0.23563737	-0.2930701	0.8137170415740163	0.9150573976964627
20153	ENSG00000286003	-0.23575167	-0.04847525	0.8136281244557232	0.9149957833116599
20154	ENSG00000226047	-0.23592657	-0.27026486	0.8134931987721202	0.9149074317275915
20155	BTN1A1P1	-0.23605011	-0.31381842	0.8133960271837715	0.9148615315563503
20156	ENSG00000287624	-0.23607513	-0.16379553	0.8133772001996055	0.9148614859414353
20157	ENSG00000225632	-0.23609236	-0.21535572	0.8133633980408165	0.9148614859414353
20158	Metazoa_SRP-108	-0.23626529	-0.13964497	0.8132292303529742	0.9147795680432675
20159	MAGEA4-AS1	-0.23644693	-0.21207026	0.8130882003194422	0.9146423469485181
20160	ENSG00000269588	-0.23649275	-0.3278484	0.8130524269466324	0.9146423469485181
20161	ENSG00000280372	-0.23655608	-0.4943082	0.8130032328185219	0.9146423469485181
20162	KRT8P17	-0.23657253	-0.27906618	0.8129913307667194	0.9146423469485181
20163	PGM2	-0.23680566	-0.016312966	0.812810299301074	0.9145406981207389
20164	ENSG00000267503	-0.23681122	-0.14436139	0.8128058135865988	0.9145406981207389
20165	ENSG00000227713	-0.23687515	-0.1650928	0.8127562330366247	0.9145406981207389
20166	BUB3P1	-0.23719682	-0.28243643	0.8125068219009137	0.9143259899001894
20167	CDC26P1	-0.23736478	-0.49608514	0.8123758587490069	0.9142393618719681
20168	PATL1-DT	-0.2373866	-0.06819989	0.8123593364525544	0.9142393618719681
20169	ENSG00000231985	-0.2374765	-0.22804417	0.8122898661272248	0.9142393618719681
20170	ENSG00000285727	-0.23752803	-0.14367117	0.812250036753412	0.9142393618719681
20171	FAM87B	-0.23770303	-0.17071694	0.8121141103380318	0.9141375527642899
20172	LINC00702	-0.23782873	-0.07213715	0.8120166292571119	0.9140489531589578
20173	FRG2C	-0.23790316	-0.44306374	0.8119582997261963	0.9140044215359401
20174	LINC01343	-0.2380796	-0.26827583	0.811822364790743	0.913914779244986
20175	SLC9B1P1	-0.23823075	-0.1100271	0.811704755136758	0.9138467311403944
20176	ENSG00000233256	-0.23838717	-0.12495497	0.8115834936951076	0.9137726111154247
20177	TAS2R50	-0.23841465	-0.08127129	0.8115622194627832	0.9137697848234403
20178	RPL15P4	-0.23854728	-0.41710916	0.8114588887442024	0.9136745656431252
20179	H3-7	-0.23856907	-0.15515742	0.811442769098677	0.9136745656431252
20180	SPACA9	-0.23858862	-0.06306246	0.8114274195137451	0.9136745656431252
20181	NPY2R	-0.23863722	-0.21354964	0.8113895192061331	0.9136598331976847
20182	ENSG00000271137	-0.23865372	-0.27518377	0.8113762620029394	0.9136598331976847
20183	TYRP1	-0.23895346	-0.080908544	0.8111444868787472	0.9134472810568225
20184	GIP	-0.23912045	-0.08792107	0.8110145659917213	0.9133357327002476
20185	ENSG00000239572	-0.23919357	-0.033958144	0.8109581923563942	0.9133218534219866
20186	ENSG00000279587	-0.2392366	-0.3603107	0.810925286653738	0.9133060341234472
20187	LINC02052	-0.23940416	-0.088373974	0.810794745183131	0.9131801309248373
20188	INSL6	-0.2394685	-0.045518428	0.8107449699847743	0.9131451892665666
20189	ENSG00000280191	-0.23956865	-0.2013883	0.8106668975895056	0.9131054140564606
20190	IL9RP1	-0.23980552	-0.37035242	0.8104839492948206	0.9130412411553421
20191	MATN1-AS1	-0.23983179	-0.029776156	0.8104633100765609	0.9130412411553421
20192	ENSG00000242190	-0.24012265	-0.27818128	0.8102373398077213	0.9128690274612223
20193	ENSG00000259940	-0.24022472	-0.14110239	0.8101582746657155	0.9128221850413228
20194	GLUD1P3-1	-0.24043731	-0.042480607	0.8099940656710765	0.9127005185351029
20195	ENSG00000235485	-0.2404671	-0.2106668	0.8099704557834545	0.9126950333374058
20196	ENSG00000260836	-0.24063244	-0.24697267	0.8098427071055156	0.912593315992697
20197	ENSG00000286852	-0.2408023	-0.4124385	0.809710671757819	0.9125078749713568
20198	C3orf18	-0.24085055	-0.06931739	0.8096737789372724	0.9124874149334034
20199	AAAS	-0.24113703	-0.017970564	0.8094516730129315	0.9123104922836583
20200	HSP90AB7P	-0.24132551	-0.25360692	0.8093062156460712	0.9122209538360423
20201	ENSG00000228829	-0.24137829	-0.3228559	0.8092641077355195	0.9121946049696624
20202	SUN5	-0.24144022	-0.10510521	0.8092166772891485	0.9121622552341779
20203	LINC00667	-0.2416429	-0.014537273	0.8090596424646285	0.912027464554224
20204	SPACA7BP	-0.24172139	-0.13591945	0.80899859541019	0.9120219829915371
20205	ZCCHC3	-0.2420832	-0.08642926	0.8087185601241172	0.9118329383650359
20206	ENSG00000279083	-0.24222869	-0.24615377	0.808605430661108	0.9117898270853414
20207	ENSG00000258204	-0.24236391	-0.4062699	0.8085006246678123	0.9116927573767685
20208	H3P39	-0.24249317	-0.38805014	0.808400738184063	0.9116398248074172
20209	ZMYND12	-0.2425609	-0.04957617	0.8083483012626623	0.9116398248074172
20210	VTRNA2-1	-0.24263734	-0.378944	0.8082884477409753	0.9116223731550793
20211	ENSG00000248015	-0.2428004	-0.0779164	0.8081626991696675	0.9115227701538926
20212	LINC01364	-0.24307926	-0.10913973	0.8079468992308942	0.9113426933209665
20213	ENSG00000274565	-0.24344972	-0.28765023	0.8076604625332764	0.9110829095308199
20214	PDZRN4	-0.24354719	-0.018811041	0.8075841215348394	0.9110543717622683
20215	RPL22P23	-0.2435478	-0.44747075	0.8075832262467474	0.9110543717622683
20216	IKZF5	-0.24373175	-0.016155591	0.8074413902993569	0.9109412909718078
20217	ENSG00000269072	-0.24373718	-0.081223354	0.8074369026177084	0.9109412909718078
20218	LINC02825	-0.24381062	-0.21670474	0.8073800770562072	0.9109354291386677
20219	ENSG00000256350	-0.24387436	-0.510392	0.8073302413007052	0.9109214108170005
20220	NIPA2P3	-0.24418598	-0.51109195	0.8070888941757673	0.9107123981873513
20221	VDAC2P4	-0.24418761	-0.5110871	0.8070876378500598	0.9107123981873513
20222	ENSG00000273026	-0.24426727	-0.17443539	0.8070268401575847	0.9107056834127558
20223	RPL7AP79	-0.2442763	-0.41808972	0.8070191990385833	0.9107056834127558
20224	MGAT4D	-0.2443771	-0.071204655	0.8069414766399922	0.9106515579675181
20225	KRT18P17	-0.24438262	-0.36790663	0.8069376987451835	0.9106515579675181
20226	ENSG00000264695	-0.24439487	-0.2582223	0.8069275143410597	0.9106515579675181
20227	ENSG00000287268	-0.24447757	-0.11397005	0.8068638387119886	0.9106496515462598
20228	ENSG00000287263	-0.24451156	-0.098902576	0.8068371908121592	0.9106496515462598
20229	HMGB1P29	-0.24452339	-0.17228782	0.8068278727064622	0.9106496515462598
20230	ENSG00000224100	-0.24456653	-0.33970615	0.8067942042588061	0.9106496515462598
20231	NKILA	-0.24473608	-0.17218609	0.8066634695086616	0.9105488303308332
20232	AK3P2	-0.2448503	-0.37139115	0.8065754893432449	0.9104905532076518
20233	TTLL10-AS1	-0.24492411	-0.15888573	0.8065182271987018	0.9104692991822148
20234	LINC01898	-0.24493878	-0.10994887	0.8065063359252087	0.9104692991822148
20235	ENSG00000237329	-0.24507281	-0.3208025	0.8064024253893801	0.9104018850495429
20236	TADA1	-0.24511069	-0.020130308	0.8063735979890185	0.9103904454692174
20237	CLCN3P1	-0.2451587	-0.13290922	0.8063360699861128	0.9103691822081404
20238	LINC01864	-0.2452568	-0.11496096	0.8062599889823139	0.9103060606567789
20239	DUX4L37	-0.24528736	-0.29801872	0.8062366871329771	0.9103060606567789
20240	ENSG00000263041	-0.24565893	-0.21285741	0.8059489251972634	0.9102064183501004
20241	KRTAP5-AS1	-0.2456694	-0.014769775	0.8059410556248758	0.9102064183501004
20242	ENSG00000290740	-0.24591863	-0.3876095	0.8057480320162208	0.9100428523117545
20243	ENSG00000288862	-0.2459761	-0.38789183	0.8057035488848111	0.9100302041122075
20244	FLT3	-0.24598116	-0.035719812	0.8056996300659505	0.9100302041122075
20245	MESP2	-0.24598283	-0.088466436	0.8056984988483779	0.9100302041122075
20246	ENSG00000258308	-0.2459942	-0.17122623	0.8056889809437774	0.9100302041122075
20247	FAM90A27P	-0.24607424	-0.25774524	0.8056277880811824	0.9100302041122075
20248	DGCR5	-0.24622135	-0.050846945	0.8055138841013323	0.9099472297656332
20249	RPL10AP3	-0.24644724	-0.38868856	0.8053381803550878	0.9098331680067756
20250	DRAXIN	-0.24649017	-0.05685262	0.8053056009835777	0.9098331680067756
20251	IGSF6	-0.24652071	-0.05793662	0.80528190351141	0.9098331680067756
20252	ENSG00000273711	-0.24653082	-0.05891629	0.8052740705737563	0.9098331680067756
20253	ATP2B2	-0.2465632	-0.02813913	0.8052490853028976	0.9098331680067756
20254	ENSG00000288085	-0.24660508	-0.0949606	0.8052163406473336	0.9098331680067756
20255	ENSG00000226842	-0.24685976	-0.15796016	0.8050193755832387	0.9096840364810896
20256	ENSG00000270367	-0.24687663	-0.4005167	0.805006343355601	0.9096840364810896
20257	ENSG00000231547	-0.24687757	-0.43048155	0.8050052955881214	0.9096840364810896
20258	ENSG00000262898	-0.24692607	-0.070630066	0.804968207667955	0.9096840364810896
20259	APPBP2	-0.24722016	-0.007634785	0.8047406754195514	0.9094535149237966
20260	HNRNPA3P10	-0.24728622	-0.13416949	0.8046894170703158	0.9094166914014908
20261	SMPX	-0.24738753	-0.092468776	0.8046111668001382	0.9093493606450168
20262	ENSG00000228480	-0.24754182	-0.4234688	0.8044913177470299	0.9092561141793316
20263	C16orf78	-0.24767976	-0.09459324	0.8043846912273602	0.9091567027199088
20264	SLC9A3P3	-0.24799322	-0.27423745	0.8041419030851695	0.9089455793803027
20265	RN7SKP150	-0.24804622	-0.4339873	0.8041009617655812	0.908920399147214
20266	ENSG00000267304	-0.24809599	-0.17106186	0.8040626221010637	0.9088981586100044
20267	METTL18	-0.24816152	-0.117147185	0.8040122980892307	0.9088623698316934
20268	ENSG00000283148	-0.24824873	-0.17774181	0.8039444209574518	0.9088623698316934
20269	GET1-SH3BGR	-0.24828309	-0.05796768	0.8039182509068431	0.9088615434164004
20270	ENSG00000272203	-0.24838963	-0.37734973	0.8038361000237956	0.9088108652510575
20271	C1QTNF6	-0.24842745	-0.018116474	0.8038064866404192	0.9087984836184791
20272	ZFHX2-AS1	-0.24873145	-0.016375165	0.8035713179988084	0.9086154301956263
20273	CTXN1	-0.2488314	-0.37851718	0.8034943361066239	0.9085510293199056
20274	ENSG00000234136	-0.24883504	-0.20802991	0.8034906472980804	0.9085510293199056
20275	KLRG1	-0.24891333	-0.030002536	0.8034306996646216	0.908526840059562
20276	LINC01181	-0.24897921	-0.16789615	0.8033797127816842	0.9085057997130357
20277	NPM1P14	-0.2491897	-0.22636472	0.8032163875020499	0.9084429854336331
20278	ENSG00000255060	-0.24926357	-0.23992066	0.8031598074674099	0.9084047822381998
20279	TMEM35A	-0.24956203	-0.08306734	0.8029291073880503	0.9082282279936652
20280	ENSG00000289593	-0.24971892	-0.5232846	0.8028068902395068	0.9081110761860004
20281	ENSG00000272148	-0.24975063	-0.12939191	0.8027830127875216	0.9081051604349994
20282	ENSG00000271937	-0.24977262	-0.19789153	0.8027655569021765	0.9081051604349994
20283	CADM1-AS1	-0.24997725	-0.25566742	0.8026082886640333	0.9079862949414027
20284	ENSG00000289408	-0.25003314	-0.1589293	0.8025639632440965	0.9079841815748111
20285	ENSG00000290799	-0.25003368	-0.14244711	0.8025641938417628	0.9079841815748111
20286	ENSG00000279021	-0.25026056	-0.10757907	0.8023881666966789	0.9078483060754831
20287	ENSG00000248374	-0.2504352	-0.13156414	0.8022538021099238	0.9077173711698204
20288	IFT20	-0.25093102	-0.027409118	0.8018702302172453	0.9074731349752367
20289	ENSG00000255655	-0.25097725	-0.18668771	0.8018344941895897	0.9074731349752367
20290	P2RY10	-0.25115207	-0.13881916	0.8016990159279971	0.9074269867437151
20291	PP12613	-0.25137213	-0.4717447	0.8015286082991722	0.9072747170220193
20292	CETP	-0.25139812	-0.092089206	0.8015091256135327	0.9072747170220193
20293	ENSG00000235415	-0.25144666	-0.068407126	0.8014717477116701	0.9072540950735218
20294	ENSG00000285775	-0.25151402	-0.22263889	0.8014190262484308	0.9072155033879468
20295	U4-5	-0.25169578	-0.1742148	0.8012791456163181	0.9070993289449162
20296	EEF1A1P8	-0.25171185	-0.31424618	0.8012663839255248	0.9070993289449162
20297	BNIP3P17	-0.2517727	-0.3697708	0.8012203059437897	0.9070748915227402
20298	POLR2J	-0.25184128	-0.042923868	0.8011666764851363	0.9070748915227402
20299	ENSG00000236935	-0.25210655	-0.07548943	0.8009615346479719	0.9069084334508345
20300	Y_RNA-293	-0.25212026	-0.28025064	0.8009502826327619	0.9069084334508345
20301	ENSG00000233268	-0.2523225	-0.16493095	0.8007944569785892	0.9067614217672318
20302	PPP1R17	-0.2523246	-0.10474973	0.8007930086528251	0.9067614217672318
20303	COL5A1-AS1	-0.25233704	-0.2300279	0.8007829166102843	0.9067614217672318
20304	NANP	-0.25239336	-0.044492103	0.8007398282501769	0.9067614217672318
20305	DUTP6	-0.25252637	-0.35434747	0.8006366963988096	0.9067092821383045
20306	LINC01847	-0.25262412	-0.034932237	0.8005616036658847	0.9066847592057631
20307	ENSG00000197462	-0.2526262	-0.17218046	0.8005598058859721	0.9066847592057631
20308	ENSG00000279607	-0.25264212	-0.4391698	0.8005471559096942	0.9066847592057631
20309	ENSG00000259221	-0.25281894	-0.09112789	0.8004108685703997	0.9066847592057631
20310	ENSG00000270951	-0.2530206	-0.37832546	0.8002556262196203	0.9065939721221578
20311	KDM5DP1	-0.25303084	-0.24938074	0.8002473870362636	0.9065939721221578
20312	ENSG00000265739	-0.2532455	-0.08882533	0.8000814829636355	0.9064683851067656
20313	ENSG00000234141	-0.25333646	-0.31949905	0.8000113916363019	0.9064498886793748
20314	LARP7P4	-0.25334787	-0.45329455	0.8000016990875505	0.9064498886793748
20315	DLGAP2-AS1	-0.25344115	-0.06963864	0.7999300636669283	0.906439442341565
20316	ENSG00000252461	-0.25388375	-0.16443965	0.7995879336057038	0.906195936389736
20317	ENSG00000230381	-0.2540121	-0.14813662	0.7994887811865614	0.9061046515132929
20318	FAM124B	-0.25417835	-0.075975254	0.799360569541559	0.9060015131856547
20319	ZSCAN1	-0.2544267	-0.07331697	0.7991687956269272	0.9058263199292454
20320	HNRNPA1P4	-0.25448406	-0.32770693	0.7991245546783703	0.9057972572615338
20321	SLC22A25	-0.25455308	-0.049784847	0.7990711150428853	0.9057577664065553
20322	PLEKHA3	-0.25478408	-0.019467378	0.7988928834033711	0.905576817019561
20323	ENSG00000250149	-0.25481725	-0.027776837	0.7988671331100539	0.9055687068946322
20324	ENSG00000258167	-0.2548322	-0.09122505	0.7988556343913429	0.9055687068946322
20325	ENSG00000267211	-0.25484997	-0.22200832	0.798842393569295	0.9055687068946322
20326	ENSG00000287449	-0.25493324	-0.36738175	0.7987768601322042	0.9055296118145606
20327	OR2A12	-0.25495234	-0.16382426	0.7987626185473538	0.9055296118145606
20328	ENSG00000257955	-0.25496364	-0.1489955	0.7987544061882237	0.9055296118145606
20329	ENSG00000270861	-0.25505975	-0.44493625	0.7986793327275106	0.90548228675244
20330	VDAC1P1	-0.2550784	-0.16287886	0.7986649996396636	0.90548228675244
20331	LALBA	-0.25511244	-0.35671434	0.7986384904335114	0.9054781432094231
20332	ENSG00000287440	-0.2553846	-0.19858749	0.7984291763674558	0.9052829809253169
20333	FKBPL	-0.25541884	-0.12470104	0.7984022020246607	0.9052829809253169
20334	ENSG00000287609	-0.25549868	-0.29980615	0.7983407797300615	0.9052497222074095
20335	SSR4P1	-0.25550574	-0.1409353	0.7983354430674853	0.9052497222074095
20336	U3-31	-0.25553212	-0.32817903	0.7983145268155393	0.9052497222074095
20337	ENSG00000260672	-0.25580904	-0.08919526	0.798101015452497	0.9051005624113481
20338	ENSG00000219298	-0.25586605	-0.34316754	0.7980565620394182	0.9050712263203444
20339	LINC02832	-0.25589862	-0.07342888	0.7980321365763903	0.9050646029715887
20340	DUSP29	-0.25601038	-0.084537484	0.7979457463275434	0.9050087792500341
20341	LINC01168	-0.25619686	-0.19160025	0.7978014898266158	0.9048873169110642
20342	RNA5SP166	-0.25620148	-0.45228288	0.797797618296135	0.9048873169110642
20343	LINC02676	-0.25646427	-0.15731186	0.7975948213205044	0.9047161233733794
20344	ENSG00000237846	-0.25649533	-0.19397444	0.7975712483860683	0.9047104575692333
20345	ENSG00000259321	-0.25650123	-0.064870365	0.7975667715543231	0.9047104575692333
20346	USP4	-0.25658357	-0.008356418	0.7975032098948056	0.9047104575692333
20347	ARL2BP	-0.2567809	-0.023304787	0.7973509186485869	0.9046291041248022
20348	CNBD1	-0.2568622	-0.01965781	0.7972881218851587	0.904578932937968
20349	HNRNPA1P23	-0.2568666	-0.41257086	0.7972839919429809	0.904578932937968
20350	ENSG00000236754	-0.25694883	-0.09358023	0.7972210492050487	0.9045449826231934
20351	OR2AP1	-0.25714314	-0.33613244	0.7970713747714021	0.9044383766017602
20352	ENSG00000276810	-0.2571836	-0.23063461	0.7970397118354473	0.9044235223917098
20353	ENSG00000226594	-0.25782952	-0.21438882	0.7965413536269681	0.9040054729526694
20354	ENSG00000234034	-0.25787506	-0.10938018	0.7965061670179842	0.9039866067269925
20355	ENSG00000275318	-0.2579047	-0.09338688	0.7964831664805765	0.9039866067269925
20356	ENSG00000257395	-0.25804672	-0.54175717	0.7963731091061858	0.9039409287754477
20357	HMGN1P11	-0.25805858	-0.5417846	0.7963639508783665	0.9039409287754477
20358	TMEM115	-0.2580748	-0.053731132	0.7963522294294154	0.9039409287754477
20359	ENSG00000237377	-0.2581032	-0.22584048	0.7963303610141533	0.9039409287754477
20360	ENSG00000263154	-0.25821656	-0.06939689	0.7962426876329107	0.9038982330725789
20361	KRT77	-0.25824222	-0.12830706	0.7962226272647789	0.9038965312851761
20362	ENSG00000287914	-0.25832295	-0.45702824	0.7961600440897452	0.9038465550886425
20363	ENSG00000290642	-0.25843447	-0.26380998	0.7960753461238385	0.903771469997405
20364	ADH5P5	-0.2585595	-0.15055689	0.795978147327968	0.9036821890841933
20365	PSMD6	-0.25862303	-0.019856952	0.7959291315266361	0.9036529416835454
20366	OR2M2	-0.2587116	-0.31697485	0.7958601455157922	0.9036529416835454
20367	LYPD4	-0.25897634	-0.15584885	0.7956560371305734	0.9034428673797954
20368	LINC02299	-0.2590162	-0.08094314	0.7956255821987153	0.9034428673797954
20369	ENSG00000287902	-0.25916034	-0.21012023	0.7955147346809592	0.9033601390280012
20370	EIF4A1P10	-0.2596504	-0.2367852	0.7951362617946472	0.9030000624256835
20371	TAF9P3	-0.25966695	-0.18292065	0.7951232499115242	0.9030000624256835
20372	ENSG00000291286	-0.25968426	-0.09671198	0.7951104877125796	0.9030000624256835
20373	ENSG00000260217	-0.2599401	-0.36280742	0.7949122687358638	0.9028299009468735
20374	SCN10A	-0.26016834	-0.054374937	0.7947370768876334	0.9027005867372716
20375	ENSG00000223795	-0.26018104	-0.11730402	0.7947268981060598	0.9027005867372716
20376	ENSG00000260788	-0.26042524	-0.08002709	0.7945388727607569	0.9025952697980624
20377	SLC6A11	-0.26060253	-0.052423917	0.7944021901865969	0.9025242128057785
20378	TBX5-AS1	-0.26062807	-0.32883948	0.794381869882726	0.9025221822912299
20379	RPS24P14	-0.26073024	-0.34025308	0.7943028036395282	0.9024534070187519
20380	ENSG00000284800	-0.26077187	-0.45348066	0.7942708876846591	0.9024381999595794
20381	RBM24	-0.260902	-0.08805114	0.7941713075330451	0.9023882200346314
20382	ENSG00000251523	-0.26109004	-0.13165456	0.7940258652798096	0.9022440111859478
20383	ENSG00000229543	-0.26109806	-0.15932646	0.7940198533967625	0.9022440111859478
20384	ENSG00000262003	-0.26122236	-0.17416911	0.7939234866205491	0.9021908328615182
20385	UBQLNL	-0.26131174	-0.10695253	0.7938550777587445	0.9021551987467409
20386	ARPC3P1	-0.2616082	-0.28643516	0.7936268615091852	0.9019168957964645
20387	KRT19P1	-0.26168117	-0.42862403	0.7935699556164602	0.9018732718462165
20388	COX7B	-0.26169604	-0.023036247	0.7935588127882218	0.9018732718462165
20389	ENSG00000257826	-0.2617388	-0.27376884	0.7935250818380409	0.9018646297482106
20390	DHFR2	-0.26182005	-0.05292475	0.793463247157393	0.9018361856432507
20391	Metazoa_SRP-136	-0.26183626	-0.27210277	0.793450563639394	0.9018361856432507
20392	ENSG00000239804	-0.2618627	-0.19524595	0.7934298158858051	0.9018361856432507
20393	C1QC	-0.2619045	-0.15128316	0.7933980501836685	0.9018252281083091
20394	ENSG00000242798	-0.2621441	-0.03767163	0.7932134147176386	0.9016784983641355
20395	PCGF2	-0.26267177	-0.01822407	0.7928066261402827	0.9013002399799115
20396	ENSG00000290616	-0.26306435	-0.25018138	0.7925034527398008	0.9010450071445182
20397	ENSG00000259603	-0.26333204	-0.3728031	0.7922971526828935	0.9009103308976006
20398	ENSG00000250771	-0.263438	-0.41398114	0.7922153108535738	0.9008590809951654
20399	ABCA17P	-0.26398107	-0.032304186	0.7917974747139369	0.9004472799873733
20400	ENSG00000279628	-0.2642039	-0.20501159	0.7916256475802927	0.9003149486411429
20401	ENSG00000228771	-0.26422286	-0.3581939	0.7916105345926613	0.9003149486411429
20402	ENSG00000274723	-0.26425853	-0.28989995	0.7915831609808857	0.9003086805111794
20403	IGKV2D-18	-0.26428956	-0.55565906	0.7915591155043065	0.9003023590907305
20404	HMGB1P17	-0.2644594	-0.4161761	0.7914289203886629	0.9002383809466296
20405	ENSG00000253992	-0.26482734	-0.2040885	0.7911454260159306	0.8999789753585412
20406	ENSG00000288564	-0.2653123	-0.22595754	0.7907716461157726	0.8996791780933535
20407	ENSG00000253619	-0.2653388	-0.040731627	0.7907514812969999	0.8996779504743073
20408	ENSG00000262873	-0.26536727	-0.12198749	0.7907294558105276	0.8996739104007165
20409	ENSG00000213328	-0.26553658	-0.2616821	0.790599265705339	0.8995888368923455
20410	ENSG00000225867	-0.26561317	-0.40684682	0.7905394518971107	0.8995417956512255
20411	LINC01096	-0.2658554	-0.41764015	0.7903535806257439	0.8993933418075543
20412	ENSG00000263051	-0.26596886	-0.18264776	0.7902663506371462	0.8993361082288219
20413	ENSG00000270002	-0.2659815	-0.30527177	0.7902563018635084	0.8993361082288219
20414	EEF1A1P35	-0.26617885	-0.37887222	0.7901055860407069	0.8992372120456751
20415	ENSG00000287998	-0.26635632	-0.06575187	0.7899678633524332	0.8991695188666495
20416	ENSG00000270184	-0.26639277	-0.1369773	0.7899395737881068	0.8991695188666495
20417	ENSG00000290030	-0.2665112	-0.5606141	0.7898478542674943	0.8991330046779596
20418	ENSG00000289288	-0.26657102	-0.19419536	0.7898022277482168	0.8991020825396854
20419	RN7SL678P	-0.26699275	-0.5616792	0.7894770675460666	0.8988369820998843
20420	CLIC3	-0.26716074	-0.25415263	0.7893488888624066	0.8987120590531534
20421	ENSG00000274092	-0.26746044	-0.44769976	0.7891173058536429	0.8984904035646646
20422	HSD17B1	-0.26749334	-0.107991144	0.7890920990129154	0.898482710321283
20423	ENSG00000236472	-0.26755208	-0.088810734	0.7890472307572702	0.8984824952167779
20424	FAM114A2	-0.26763466	-0.017989103	0.7889836366578079	0.8984432395174075
20425	OR13G1	-0.26764414	-0.1811891	0.7889760150420851	0.8984432395174075
20426	PTHLH	-0.26776692	-0.156908	0.7888815147411501	0.898390913651401
20427	ENSG00000289124	-0.26781064	-0.17363437	0.7888476711133368	0.898390913651401
20428	ENSG00000235198	-0.2678391	-0.1786525	0.788825876879401	0.898390913651401
20429	ENSG00000260755	-0.26800963	-0.2949973	0.788694467506545	0.8983030025875604
20430	ENSG00000291257	-0.26802558	-0.47926453	0.7886820493600155	0.8983030025875604
20431	ENSG00000271396	-0.26815876	-0.25578725	0.7885803818194022	0.8982150777433981
20432	AKAP14	-0.2683424	-0.07402432	0.7884388860399497	0.8981169299518952
20433	ENSG00000216809	-0.26838487	-0.18188284	0.7884059972812218	0.8981004738152267
20434	ENSG00000253596	-0.2684289	-0.39931878	0.7883727480122137	0.898083606229357
20435	ENSG00000233330	-0.26885694	-0.1602369	0.7880424685740239	0.8978333793748173
20436	TRAV33	-0.26888305	-0.47075844	0.788022156228042	0.8978312424311728
20437	PARD6G-AS1	-0.2688928	-0.023254318	0.7880152572328231	0.8978312424311728
20438	LINC02381	-0.2691384	-0.047928825	0.7878262358269588	0.8977161283221577
20439	ENSG00000262495	-0.26916915	-0.09789527	0.7878025579337702	0.8977161283221577
20440	ENSG00000254043	-0.2692271	-0.23765951	0.7877579116000314	0.8977161283221577
20441	LINC02884	-0.26928028	-0.03406324	0.7877170448095075	0.8976936405535288
20442	GYG1P1	-0.27034187	-0.17778587	0.7869005871895347	0.8968891259410187
20443	ENSG00000285314	-0.2703495	-0.16465826	0.7868942685408542	0.8968891259410187
20444	MEIOC	-0.27037027	-0.05658668	0.7868786035012211	0.8968891259410187
20445	FOXD3	-0.27059373	-0.41685855	0.7867067171591644	0.8967940943871018
20446	TBC1D3K	-0.27063787	-0.49052143	0.7866719818802984	0.8967754903814877
20447	ENSG00000287332	-0.27066016	-0.079446554	0.7866555991327304	0.8967754903814877
20448	KRT8P21	-0.27079767	-0.38896027	0.786549010199052	0.8966982793022155
20449	KRT39	-0.27087677	-0.15794608	0.7864887567318446	0.8966746439982316
20450	ENSG00000291264	-0.27088192	-0.18200454	0.7864848206028858	0.8966746439982316
20451	MTCYBP27	-0.2709109	-0.4850815	0.7864620173718057	0.8966746439982316
20452	TNNT1	-0.27108607	-0.0894095	0.7863277489096148	0.8965719671365118
20453	ENSG00000225612	-0.2711595	-0.23268038	0.7862711575458917	0.8965284326528328
20454	ENSG00000237299	-0.27116212	-0.16975781	0.786269292538528	0.8965284326528328
20455	ENSG00000288874	-0.2711654	-0.16387036	0.7862673088600821	0.8965284326528328
20456	CPA5	-0.27123988	-0.12538028	0.7862095887879932	0.8965212043927713
20457	ENSG00000232886	-0.27124524	-0.21671832	0.7862055133697475	0.8965212043927713
20458	RPL7P17	-0.2712576	-0.4183919	0.7861961052748045	0.8965212043927713
20459	IQCF2	-0.27137166	-0.42663193	0.7861082416338264	0.8964686123008706
20460	ENSG00000287361	-0.27138016	-0.32910192	0.7861014729147754	0.8964686123008706
20461	DMRTA1	-0.27140534	-0.16105907	0.7860823335391053	0.8964686123008706
20462	LINC01553	-0.27163476	-0.2140762	0.7859054260582004	0.8963422745370332
20463	ENSG00000290435	-0.2716704	-0.4643511	0.785878056916258	0.8963422745370332
20464	LINC01895	-0.27171826	-0.08401416	0.785841673043245	0.896332539966271
20465	CD300LB	-0.27223182	-0.19101816	0.785446891826759	0.8960291589715964
20466	ENSG00000279657	-0.272273	-0.26049954	0.785414741376668	0.8960134719132518
20467	ENSG00000290645	-0.27237418	-0.33948505	0.7853366899062628	0.8960083903440523
20468	TRPC7-AS1	-0.27238762	-0.019851917	0.785327068415984	0.8960083903440523
20469	ENSG00000279235	-0.27259982	-0.10064867	0.78516387208438	0.8958951766153176
20470	ENSG00000289046	-0.27268296	-0.12495957	0.7850997537868487	0.8958430059963437
20471	LINC02044	-0.2727471	-0.12017866	0.785050618347463	0.8958079296174697
20472	MYF5	-0.2729295	-0.4320741	0.784910430632926	0.8956899390969474
20473	ENSG00000286078	-0.27316093	-0.13715303	0.7847325246506476	0.8955498801424174
20474	ZNF230-DT	-0.27369845	-0.14049953	0.7843194851343316	0.8952463502501331
20475	CYB5R4	-0.27401993	-0.0124065215	0.7840724823557228	0.8950596530602318
20476	PGD	-0.27404392	-0.017131837	0.7840540228609291	0.8950596530602318
20477	PSG11	-0.2740623	-0.07716949	0.7840397934077395	0.8950596530602318
20478	ENSG00000276488	-0.27417892	-0.20480573	0.7839502739061954	0.8950556921830564
20479	ZNF668	-0.27425146	-0.037840288	0.7838946044365591	0.8950131165443955
20480	ENSG00000254060	-0.27431703	-0.13167396	0.7838436822294348	0.8949969434281129
20481	PGM5P3-AS1	-0.27434796	-0.052859206	0.7838205198484545	0.894991481056532
20482	ENSG00000249847	-0.27450374	-0.48100352	0.7837000710598968	0.8949168986651703
20483	NAB1P1	-0.27476147	-0.32010412	0.7835028822567426	0.894733687274619
20484	ENSG00000287587	-0.2747738	-0.16127057	0.783492740632305	0.894733687274619
20485	LGALS12	-0.27481717	-0.14248927	0.7834596553280132	0.894733687274619
20486	ENSG00000266931	-0.27493113	-0.024375638	0.7833722472926827	0.8946894087257924
20487	ENSG00000290569	-0.27501637	-0.03655534	0.7833068177690117	0.8946356632983566
20488	RPL17P10	-0.27521062	-0.08662476	0.7831576481322773	0.8945072508852997
20489	TSPAN33	-0.27527642	-0.04608626	0.7831070055177217	0.8944703871162663
20490	ENSG00000253616	-0.27540335	-0.20555022	0.7830096440357412	0.8943801577438787
20491	ENSG00000291001	-0.27551225	-0.31420636	0.7829252204945032	0.894325679950303
20492	ENSG00000287073	-0.27551758	-0.40518585	0.7829210069140349	0.894325679950303
20493	ENSG00000261573	-0.275606	-0.121296346	0.7828533508979097	0.894285537931654
20494	IGHMBP2	-0.2757191	-0.0153660625	0.7827670467109109	0.8942498801400037
20495	IGLV7-46	-0.27603087	-0.58199584	0.782526777435939	0.8940592874170133
20496	RBM12B-DT	-0.27613866	-0.22803275	0.7824448943406277	0.894007683174958
20497	ENSG00000284703	-0.2762305	-0.17354243	0.7823740476894979	0.8939686847270741
20498	KCTD20	-0.27623373	-0.010300365	0.7823717974035298	0.8939686847270741
20499	ENSG00000286092	-0.27641067	-0.08286256	0.7822358319785279	0.893852700699025
20500	ENSG00000287788	-0.27650887	-0.28251868	0.7821597849220372	0.8938077485893081
20501	KCND3	-0.276612	-0.020906908	0.7820814965224702	0.8937602308603302
20502	ENSG00000225606	-0.27679276	-0.29903957	0.781942092873054	0.8936218914562092
20503	RPL10AP1	-0.27697143	-0.37489602	0.7818045067687918	0.8935065916598597
20504	SLC25A3P3	-0.2770472	-0.31440565	0.7817462940061453	0.8934610299587238
20505	ENSG00000278013	-0.27729806	-0.11222072	0.781554541577648	0.8933457338044036
20506	ENSG00000253376	-0.2774522	-0.085695766	0.7814362700345877	0.8932324831149063
20507	TRIM43B	-0.27745306	-0.34004712	0.7814350725485539	0.8932324831149063
20508	PLXDC1	-0.27772874	-0.03972545	0.7812237247896223	0.893073380825959
20509	EIF4EP2	-0.27811596	-0.4513475	0.7809257619408904	0.892816592440368
20510	ENSG00000263393	-0.2783869	-0.16385427	0.7807182379054385	0.8926841218482987
20511	RPL21P134	-0.27845648	-0.4449399	0.7806649499418049	0.8926441506554748
20512	LCOR	-0.27855784	-0.0053506396	0.7805873897436153	0.8925764230706907
20513	ENSG00000284675	-0.27871478	-0.13881864	0.7804667202092687	0.8924803536549797
20514	COA4	-0.2787434	-0.026291134	0.7804449659724896	0.8924764342592062
20515	ENSG00000249170	-0.27885914	-0.2906367	0.7803556613072267	0.8924138206413178
20516	CLDN17	-0.27899808	-0.482938	0.7802489148894859	0.8923360573328053
20517	RN7SL624P	-0.27943295	-0.5896626	0.7799150431555864	0.892040584504926
20518	ENSG00000248939	-0.2796287	-0.06491405	0.7797653535099901	0.8919087066407398
20519	LINC01288	-0.27970275	-0.06977291	0.7797086095428121	0.8918856990936946
20520	ENSG00000228625	-0.279897	-0.13734725	0.7795593421802184	0.8917568496274993
20521	TYMSP1	-0.28013	-0.59122753	0.7793802239902602	0.8916232251802377
20522	SLC10A3	-0.28061244	-0.070693314	0.7790109373284854	0.8912970097507831
20523	TADA3	-0.28063673	-0.022437684	0.7789923140239853	0.8912970097507831
20524	SFTPD-AS1	-0.2806715	-0.23470245	0.7789658649203819	0.8912970097507831
20525	MAPK6-DT	-0.28080854	-0.12894161	0.7788599718895791	0.8912289795356625
20526	KRT16P6	-0.28085002	-0.4727118	0.7788281635934216	0.8912135232904679
20527	ENSG00000248137	-0.28110662	-0.4506916	0.7786316142684435	0.8910095486334398
20528	AK3P4	-0.28145972	-0.59422153	0.7783602896022194	0.8907409264240466
20529	ENSG00000258185	-0.2816706	-0.59471613	0.7781985896162648	0.8905768081482589
20530	ENSG00000255572	-0.2817108	-0.14208068	0.7781690282755878	0.8905639062550426
20531	MIR4290HG	-0.2817124	-0.15012741	0.7781672721469786	0.8905639062550426
20532	ENSG00000253362	-0.28178534	-0.32685614	0.7781119315461212	0.8905404193286254
20533	ENSG00000263620	-0.2820259	-0.11288464	0.7779268202351665	0.8903717950763003
20534	ENSG00000230104	-0.28220093	-0.48234466	0.777792118560944	0.8903208657048363
20535	ARL4C	-0.28228858	-0.10131704	0.7777255079136629	0.8902655442710629
20536	BMS1P12	-0.28228936	-0.32462677	0.777724911773614	0.8902655442710629
20537	ENSG00000278999	-0.28231907	-0.124776535	0.7777019693717291	0.8902655442710629
20538	ENSG00000286194	-0.28248984	-0.41671646	0.7775716956083657	0.8901941000243598
20539	CYLD	-0.28260055	-0.014649372	0.7774863960639633	0.8901484980716255
20540	SOX1-OT	-0.2826321	-0.07063281	0.7774619374626128	0.8901484980716255
20541	ROCK1P1-1	-0.28263557	-0.067651436	0.777459440999412	0.8901484980716255
20542	TMPRSS11BNL	-0.2826392	-0.10921624	0.7774565572438394	0.8901484980716255
20543	RBM48P1	-0.28273088	-0.42726988	0.7773866457932598	0.8901484980716255
20544	ZNF436-AS1	-0.28289947	-0.056534737	0.7772569723572389	0.8900221040221225
20545	ENSG00000272221	-0.28315642	-0.1644381	0.7770604696960164	0.8898389397840523
20546	LINC00928	-0.28321886	-0.1480016	0.7770124665597489	0.8898048935103269
20547	ENSG00000286037	-0.28329736	-0.1314788	0.7769522515539301	0.88977778487344
20548	ENSG00000279067	-0.28370628	-0.45979723	0.7766384222682937	0.8895424872043021
20549	CD52	-0.28373495	-0.18390037	0.7766163765020856	0.8895424872043021
20550	ENSG00000253627	-0.28413594	-0.04406799	0.7763094616869805	0.8892926105062824
20551	LINC02516	-0.28419313	-0.052345667	0.7762656290254479	0.8892633169202838
20552	ICOS	-0.28432652	-0.11734333	0.7761633692286971	0.8891961616692052
20553	HSPE1P21	-0.28441617	-0.43382922	0.7760948815803146	0.8891513796451832
20554	ENSG00000285963	-0.28448287	-0.24272522	0.7760433088731	0.8891132115163446
20555	TTC21B-AS1	-0.28455228	-0.074309535	0.7759902721444949	0.889073364222017
20556	TLK1P1	-0.28469536	-0.09199072	0.7758807282362247	0.8890106045421912
20557	ENSG00000288830	-0.28478846	-0.110713504	0.7758095427264959	0.8889499555692918
20558	ENSG00000279499	-0.28488508	-0.35146573	0.7757349940428254	0.8888942727354506
20559	ENSG00000287170	-0.28494295	-0.11286268	0.7756911940198823	0.8888770917095378
20560	TMEM255A	-0.28495958	-0.0942508	0.7756783516240937	0.8888770917095378
20561	ENSG00000258594	-0.28501305	-0.2095557	0.775636935879585	0.8888567479342048
20562	ENSG00000289620	-0.28517383	-0.14122821	0.7755146593765107	0.8887375366479342
20563	ENSG00000288271	-0.28525007	-0.043617953	0.7754559133005172	0.888691127148203
20564	GPC1-AS1	-0.28537092	-0.16166598	0.7753633101966688	0.8886477401731555
20565	RPS2P6	-0.2854911	-0.39346692	0.7752704102545216	0.8885621793540609
20566	ENSG00000254488	-0.28549197	-0.49509823	0.7752699146189727	0.8885621793540609
20567	ENSG00000286827	-0.2854957	-0.050154913	0.7752676634556858	0.8885621793540609
20568	ENSG00000226169	-0.2855309	-0.22679928	0.7752403521282312	0.8885621793540609
20569	ADAM20P1-1	-0.28559068	-0.16438155	0.7751945052046975	0.8885621793540609
20570	HSPA8P7	-0.28563988	-0.44330397	0.7751572229573673	0.8885579277258638
20571	MIRLET7A1HG	-0.28590724	-0.013246864	0.7749524707623385	0.8884277842926777
20572	ENSG00000197376	-0.2860005	-0.11126558	0.774880968295358	0.888366725381909
20573	ENSG00000279458	-0.28612337	-0.48858866	0.7747863488965467	0.8883209873937946
20574	ENSG00000229738	-0.28624257	-0.32418406	0.7746953137639307	0.8882584382575791
20575	LYG2	-0.28673676	-0.0763448	0.7743171707710099	0.8879503033534273
20576	EEF1A1P29	-0.28688177	-0.36689758	0.7742055308921606	0.8878850044364844
20577	ENSG00000255959	-0.28700835	-0.19180916	0.7741091296731036	0.887816264261812
20578	ENSG00000258435	-0.2870774	-0.13246694	0.77405584438616	0.8877969690741002
20579	ENSG00000286409	-0.28712094	-0.063927256	0.7740230261604584	0.8877802375986152
20580	NIPSNAP2	-0.28730687	-0.01171089	0.7738807561896797	0.8876379646448176
20581	IGBP1-AS1	-0.2873865	-0.2055817	0.7738197151818982	0.8876097630415282
20582	LINC01639	-0.2874998	-0.20503338	0.7737329711518239	0.8875520747450479
20583	ENSG00000257175	-0.2875134	-0.45814312	0.7737223256897385	0.8875520747450479
20584	ZNF652-AS1	-0.28753406	-0.11658423	0.7737068412197603	0.8875520747450479
20585	NMD3	-0.2875388	-0.01491441	0.773703169721628	0.8875520747450479
20586	RPS3AP10	-0.2876761	-0.32386884	0.773597274409798	0.8875009439598648
20587	ENSG00000227218	-0.2877493	-0.09002843	0.7735420238554628	0.8874584653264854
20588	ENSG00000222042	-0.28780347	-0.048126172	0.7735003886276997	0.8874525132616732
20589	ENSG00000223718	-0.2878176	-0.49877197	0.7734890501201304	0.8874525132616732
20590	ENSG00000250860	-0.2878779	-0.29914755	0.7734428928138655	0.8874440394911736
20591	MAP7-AS1	-0.2879371	-0.14969611	0.7733979825753442	0.8874186507258102
20592	ENSG00000223751	-0.28861892	-0.27392736	0.7728762646528577	0.8869245059870126
20593	ENSG00000231467	-0.28886232	-0.3119822	0.7726907422481802	0.8867951962198783
20594	MEIKIN	-0.28899127	-0.037059262	0.7725913477092905	0.8867229189428948
20595	ACTL9	-0.2892097	-0.45354992	0.7724241222943788	0.8865727799446512
20596	HMGB3P24	-0.2892423	-0.17405765	0.772399519858877	0.8865654375300538
20597	SELL	-0.2892457	-0.11963078	0.7723965040540397	0.8865654375300538
20598	NUDT10	-0.28933746	-0.2799946	0.7723259616014253	0.8865436940898126
20599	ENSG00000265460	-0.28942907	-0.094645	0.7722562913742597	0.8864846163011502
20600	ENSG00000285068	-0.2894686	-0.11299643	0.7722261597121407	0.8864709237108536
20601	ENSG00000279951	-0.28950343	-0.17391592	0.7721996156471808	0.886461348925919
20602	BANF1P3	-0.2898727	-0.3261109	0.771916250275324	0.8862614064813799
20603	RN7SL817P	-0.2899415	-0.5218521	0.7718635887390418	0.8862614064813799
20604	TMEM79	-0.29043093	-0.040017348	0.7714899381725548	0.8858972625887682
20605	ENSG00000279179	-0.29046363	-0.133802	0.7714650746983811	0.8858896011993436
20606	ENSG00000291212	-0.29048586	-0.061708387	0.7714477794477601	0.8858896011993436
20607	ENSG00000281386	-0.29055253	-0.107716955	0.7713968206373001	0.8858591175297416
20608	ENSG00000280037	-0.29066634	-0.19823161	0.7713095309069837	0.8858242330515478
20609	LINC02757	-0.2907011	-0.12708509	0.7712834961777884	0.8858242330515478
20610	ENSG00000234862	-0.2909432	-0.33265215	0.7710978240645201	0.8857568540090023
20611	RAB3A	-0.2910612	-0.09933823	0.7710079211858407	0.885677912530561
20612	ENSG00000257284	-0.29110095	-0.21118614	0.770977701569242	0.885677912530561
20613	LINC02103	-0.29125163	-0.3184278	0.7708619770127527	0.8855938228447718
20614	ENSG00000257095	-0.29138112	-0.054997828	0.7707631054103042	0.8855429082072146
20615	OFD1P3Y	-0.2914978	-0.2737722	0.7706732708890025	0.8854605861921114
20616	RPS20P15	-0.2915973	-0.51686084	0.7705971797255955	0.8853940510163517
20617	ENSG00000287725	-0.29179093	-0.057410672	0.7704498832857416	0.8852874735435464
20618	SNORD25	-0.29180846	-0.25538814	0.7704362116925839	0.8852874735435464
20619	ENSG00000253260	-0.29198387	-0.10801813	0.770302093107235	0.8851594263700449
20620	BARHL1	-0.29224148	-0.28303385	0.7701065493099151	0.8849556075863477
20621	GRM5	-0.2922976	-0.02977291	0.7700624821656248	0.8849556075863477
20622	ENSG00000268981	-0.29231238	-0.062897645	0.7700511697446488	0.8849556075863477
20623	GRID1-AS1	-0.29231337	-0.12187299	0.77005045710257	0.8849556075863477
20624	AGGF1P9	-0.29234385	-0.5206376	0.7700263652633708	0.8849556075863477
20625	ENSG00000259182	-0.29240105	-0.3290002	0.769982636652647	0.8849556075863477
20626	GOLGA6EP	-0.2925851	-0.17014582	0.769842470868559	0.8849236078450864
20627	OR4K16P	-0.29280463	-0.6199784	0.769674087152229	0.8847509370252867
20628	ENSG00000289178	-0.29292664	-0.05721361	0.7695815093580864	0.8846654000594881
20629	ETNK1-DT	-0.2929915	-0.09115871	0.7695319155410034	0.8846292720602376
20630	PTP4A1P7	-0.2930089	-0.32167196	0.7695184300078477	0.8846292720602376
20631	ENSG00000261096	-0.29304954	-0.09002475	0.7694876066847289	0.8846201008105035
20632	ENSG00000274310	-0.2931201	-0.36226353	0.7694340287626451	0.8845793888591159
20633	UBE2E4P	-0.29318237	-0.2721808	0.7693858106225347	0.8845531159707893
20634	IL6STP1	-0.29336187	-0.1857419	0.7692487802835754	0.8844290561490593
20635	SPINK13	-0.2934914	-0.12549034	0.7691499377963233	0.8843780528133863
20636	ENSG00000285797	-0.29349306	-0.0841175	0.7691486870173921	0.8843780528133863
20637	FAM192BP	-0.29362997	-0.047956996	0.7690441470005155	0.8842981717227717
20638	LINC02609	-0.29363352	-0.045613844	0.7690411290847405	0.8842981717227717
20639	ENSG00000227734	-0.29386404	-0.26568532	0.7688653085883415	0.8841551619352757
20640	PNPLA4P1	-0.29392374	-0.43500826	0.7688188515221257	0.8841226162756388
20641	ENSG00000285108	-0.294117	-0.09825913	0.768671888873827	0.8840371169822078
20642	ENSG00000285853	-0.29413244	-0.21589553	0.7686604085580988	0.8840371169822078
20643	ENSG00000279846	-0.29430464	-0.5059426	0.7685278694751019	0.8839341092985006
20644	ENSG00000285651	-0.29444903	-0.04954727	0.7684183100095846	0.8838381692138182
20645	PRNT	-0.2945373	-0.12247792	0.7683506779041926	0.8837968341978981
20646	ENSG00000239715	-0.2946683	-0.35553077	0.7682498644705721	0.8837187173730464
20647	LRRIQ3	-0.2950458	-0.04249651	0.7679623294573718	0.8834923108886154
20648	ENSG00000243831	-0.295278	-0.1839551	0.7677852157506473	0.88330941993964
20649	LINC00411	-0.2953433	-0.14170982	0.7677351793753071	0.8832727217260137
20650	ENSG00000287064	-0.29553428	-0.18204091	0.7675886904575586	0.8831459161721446
20651	ENSG00000271916	-0.29564732	-0.24612686	0.7675027476495493	0.8830678985242233
20652	LINC02565	-0.2957467	-0.42929885	0.7674276079388818	0.883002307234847
20653	ENSG00000225214	-0.29574764	-0.115080476	0.7674258311384952	0.883002307234847
20654	ENSG00000228367	-0.29598066	-0.6272691	0.7672474700375398	0.8828576190517264
20655	ENSG00000284603	-0.29602876	-0.47156158	0.7672112707917517	0.8828368257329093
20656	ENSG00000286052	-0.29621005	-0.1755509	0.7670733728570545	0.8827198617938664
20657	RPS4XP11	-0.2964829	-0.50897765	0.7668641031129668	0.8825600084102776
20658	ENSG00000229827	-0.2966996	-0.3503175	0.7666995281163049	0.8824147669740929
20659	ENSG00000251310	-0.2969584	-0.1921411	0.7665012904494086	0.8822283110920658
20660	DNM1P34	-0.29737684	-0.4114415	0.7661814443369084	0.8819018619721747
20661	LINC03014	-0.29753113	-0.12857881	0.7660641467211495	0.8817896291155559
20662	GSTA3	-0.29757914	-0.18006144	0.7660275047371728	0.8817896291155559
20663	LERFS	-0.2976453	-0.055433672	0.7659774794125671	0.8817712997289363
20664	TFDP1P2	-0.2976611	-0.36254886	0.7659655476450367	0.8817712997289363
20665	ENSG00000230972	-0.29766765	-0.0768743	0.7659601912030215	0.8817712997289363
20666	ENSG00000228835	-0.29768747	-0.35073188	0.7659460016875607	0.8817712997289363
20667	ENSG00000250430	-0.2977875	-0.63137484	0.7658680110409055	0.8817286555632524
20668	ANGPT4	-0.29779503	-0.096404016	0.7658626431793997	0.8817286555632524
20669	RN7SL792P	-0.29797748	-0.51850843	0.7657230874105464	0.8816243358879986
20670	ENSG00000288091	-0.29798922	-0.08188757	0.7657148257840904	0.8816243358879986
20671	NRG4	-0.29804018	-0.034731057	0.7656758816711811	0.881611672710625
20672	ENSG00000254131	-0.29817986	-0.5076682	0.7655687093494234	0.881529958571319
20673	YPEL5P2	-0.29820898	-0.44858447	0.7655473439621963	0.8815262007583419
20674	ENSG00000288996	-0.29821905	-0.35994652	0.7655396090020485	0.8815262007583419
20675	FIS1	-0.298374	-0.023791356	0.7654212137910428	0.8814643334640954
20676	ENSG00000289606	-0.29852155	-0.17802621	0.7653085904195172	0.8813554778472698
20677	CARD11-AS1	-0.2986391	-0.2502648	0.7652184902495537	0.8812725561823995
20678	ENSG00000251200	-0.29875925	-0.13909025	0.7651271377375671	0.8812298697683185
20679	ENSG00000249495	-0.298858	-0.5190304	0.765051151364362	0.8811840342748747
20680	ENSG00000254487	-0.2988853	-0.30103472	0.7650304407732014	0.8811810214237178
20681	EEF1GP7	-0.29893053	-0.25879413	0.7649958939405007	0.8811620711271703
20682	TPTE2P2	-0.2989491	-0.47574663	0.7649820620007153	0.8811620711271703
20683	ENSG00000251325	-0.29895267	-0.25303286	0.7649797034371792	0.8811620711271703
20684	RNU6-1170P	-0.29908884	-0.541246	0.7648749368803685	0.88110610957563
20685	ENSG00000234716	-0.29931924	-0.50358164	0.7646992052770938	0.8809870333234898
20686	ENSG00000254135	-0.29975525	-0.06774144	0.7643673759624822	0.8808060489810516
20687	ENSG00000235934	-0.29992744	-0.28946432	0.7642354540492919	0.8807444656686014
20688	SLITRK5	-0.30009684	-0.13389364	0.7641066678450961	0.8806585688760676
20689	ENSG00000257735	-0.30033737	-0.030403456	0.7639232529429316	0.8804888540345762
20690	FOCAD-AS1	-0.30054906	-0.47903627	0.7637615689047486	0.8803441710460235
20691	ENSG00000249419	-0.30062518	-0.1404955	0.763703551680428	0.8803189708081872
20692	ENSG00000233536	-0.30069456	-0.21922012	0.7636509453226888	0.8803189708081872
20693	RPL36P5	-0.30079862	-0.2500723	0.7635711270198218	0.8802496684329068
20694	HNRNPA1P62	-0.30081233	-0.27988714	0.7635604075145827	0.8802496684329068
20695	PCDH10-DT	-0.30087432	-0.083670534	0.7635140591798414	0.8802255546492724
20696	IRX5	-0.30089688	-0.3571165	0.7634959500700904	0.8802255155424542
20697	ENSG00000230725	-0.30093846	-0.26398525	0.7634649425274819	0.8802255155424542
20698	ENSG00000274024	-0.30096367	-0.25426197	0.7634454583276729	0.8802255155424542
20699	ENSG00000258931	-0.3011441	-0.3395905	0.7633079729187988	0.8801142760376708
20700	HHIPL2	-0.30131948	-0.0936168	0.7631745110623344	0.8800216030430374
20701	ENSG00000255882	-0.30172792	-0.35770527	0.7628628414473932	0.8797247070213634
20702	GRID2IP	-0.30188462	-0.03277495	0.7627434926385963	0.8796234699399681
20703	RPL7P36	-0.3019956	-0.33203033	0.7626586983626026	0.879551775987828
20704	ENSG00000284627	-0.30207133	-0.29708865	0.7626011877818281	0.8795271088148793
20705	ENSG00000263450	-0.30215475	-0.51872826	0.762536930479333	0.8794738280198602
20706	PIK3R6	-0.30216038	-0.0500694	0.7625333047044153	0.8794738280198602
20707	ENSG00000286902	-0.30217463	-0.47951815	0.7625221752830202	0.8794738280198602
20708	LINC02852	-0.30271384	-0.29815823	0.7621112712348874	0.8792119465222342
20709	ENSG00000287470	-0.3027201	-0.09173742	0.762106627570895	0.8792119465222342
20710	ECI1-AS1	-0.30272648	-0.10664507	0.7621018053773517	0.8792119465222342
20711	PIK3CA-DT	-0.30281165	-0.0597968	0.7620368769070918	0.8792094349796615
20712	LRP11	-0.30281624	-0.019385766	0.7620333789193585	0.8792094349796615
20713	ENSG00000227705	-0.3029012	-0.14888844	0.7619684305366502	0.8791837970216867
20714	ENSG00000266928	-0.30302194	-0.16913167	0.7618766354647681	0.8791286968666512
20715	MED14P1	-0.3030525	-0.041542605	0.7618533790719314	0.8791226921483558
20716	ENSG00000271737	-0.3031927	-0.106925964	0.7617466345836759	0.8790828383088262
20717	LINC01672	-0.30323437	-0.23053792	0.761714246451255	0.8790662931886914
20718	ENSG00000270190	-0.3036208	-0.21465644	0.7614201928854695	0.8788727317643183
20719	ENSG00000251691	-0.30375937	-0.5366698	0.7613139727711344	0.8787709556047478
20720	ENSG00000235319	-0.303763	-0.19690175	0.7613115929624731	0.8787709556047478
20721	ENSG00000279581	-0.30405208	-0.38040155	0.7610911077720459	0.8787011561470625
20722	RN7SL5P	-0.30437508	-0.45407557	0.7608459661112094	0.8784806140238441
20723	VN1R42P	-0.30459028	-0.54020035	0.7606809776812744	0.8783109410831444
20724	EEF1A1P24	-0.3047012	-0.49013716	0.7605968759371715	0.8782554812061549
20725	ENSG00000268747	-0.30472887	-0.41235372	0.7605754131492831	0.8782554812061549
20726	LINC02422	-0.30478102	-0.045913845	0.7605363298779462	0.8782554812061549
20727	OR4V1P	-0.3048075	-0.47044548	0.7605154407123893	0.8782554812061549
20728	ENSG00000234318	-0.30504653	-0.37222046	0.7603340276184467	0.8780768942554334
20729	ENSG00000282012	-0.30513808	-0.24650262	0.7602649591696808	0.8780179519919633
20730	TRBV26OR9-2	-0.3052446	-0.47839585	0.7601832085117899	0.877944360103096
20731	ANTXRLP1	-0.30532253	-0.10994097	0.7601241120274703	0.877905121340261
20732	TBC1D27P	-0.30533937	-0.2959949	0.7601114637669223	0.877905121340261
20733	ENSG00000260157	-0.30606142	-0.19872357	0.7595616774082302	0.8773930112060817
20734	ENSG00000285707	-0.30606967	-0.37172455	0.7595547850273121	0.8773930112060817
20735	RNA5-8SP4	-0.30623698	-0.49139807	0.7594274014495059	0.8772795235740593
20736	ENSG00000284604	-0.3063227	-0.4906922	0.759362150625548	0.8772457657912165
20737	SLC11A1	-0.30643776	-0.060090877	0.759274796048106	0.8772104168645701
20738	ENSG00000287482	-0.30644995	-0.07263988	0.7592655255195745	0.8772104168645701
20739	RPL23P11	-0.3066718	-0.528814	0.7590960489661148	0.8771527175301451
20740	ENSG00000279741	-0.3068915	-0.5363417	0.7589287657543563	0.8770157513624972
20741	ENSG00000270091	-0.30689225	-0.12661454	0.7589289247641997	0.8770157513624972
20742	ENSG00000254851	-0.3070241	-0.29519433	0.7588291991440768	0.8769837515703123
20743	RPL34P6	-0.30713335	-0.20740598	0.7587458761704855	0.8769290774356309
20744	LINC02555	-0.3072241	-0.47987458	0.7586761915657594	0.8768693496195318
20745	PHB1P1	-0.30737445	-0.42603958	0.7585610923352565	0.8767642509939059
20746	ENSG00000223342	-0.3075644	-0.12334962	0.7584173034448228	0.8766741637151602
20747	RPL23AP87	-0.307631	-0.33804193	0.7583669667340881	0.8766367866031292
20748	ENSG00000289453	-0.30791333	-0.32594472	0.7581509882138052	0.8764911526727889
20749	ENSG00000229177	-0.30803758	-0.18955883	0.7580574444752871	0.8764246202857846
20750	LINC00615	-0.3081254	-0.12971641	0.7579902760634725	0.8763677697943728
20751	HIGD2B	-0.30815342	-0.12972946	0.7579688246711669	0.8763677697943728
20752	LINC02183	-0.3083931	-0.19914013	0.7577867847806157	0.8762781289684045
20753	LINC01512	-0.3084286	-0.069408305	0.7577597252527777	0.8762676458102149
20754	ENSG00000287260	-0.30844384	-0.112543084	0.7577481018976118	0.8762676458102149
20755	CPB2	-0.30845436	-0.0841354	0.7577400097747302	0.8762676458102149
20756	PACRG-AS1	-0.30852523	-0.17417456	0.7576861677126635	0.8762658163596297
20757	ENSG00000232389	-0.3085267	-0.46636695	0.7576842917463651	0.8762658163596297
20758	FSIP2LP	-0.30859473	-0.060187314	0.7576334122739592	0.8762464235718725
20759	IFI27L2	-0.30863464	-0.081760004	0.757602925228189	0.8762464235718725
20760	ENSG00000286434	-0.308656	-0.34895837	0.7575861227778848	0.8762464235718725
20761	FAM89B	-0.30869317	-0.17185868	0.7575581215566168	0.8762464235718725
20762	UHRF2P1	-0.30871996	-0.120110355	0.757538089446169	0.8762464235718725
20763	ENSG00000286467	-0.30872893	-0.49245864	0.7575304807405364	0.8762464235718725
20764	MED15P8	-0.30883875	-0.6568181	0.7574469462959251	0.8762388680805531
20765	ENSG00000213561	-0.30889666	-0.20003586	0.7574035379553019	0.8762302820199386
20766	ENSG00000226810	-0.3090803	-0.34317377	0.7572632218669819	0.8761099331085235
20767	ENSG00000282408	-0.30908084	-0.1224644	0.7572635283667496	0.8761099331085235
20768	ENSG00000264083	-0.30912107	-0.124030255	0.7572327379347914	0.8761099331085235
20769	OR4A11P	-0.3091274	-0.51113206	0.7572276617909036	0.8761099331085235
20770	ENSG00000287739	-0.3093861	-0.12502465	0.7570313322186975	0.8760054106045615
20771	LINC00489	-0.30946162	-0.36009204	0.7569739009837281	0.8759621469502077
20772	ENSG00000240787	-0.30968112	-0.6587506	0.7568062351047197	0.8758513756774077
20773	DUX4L26	-0.30985036	-0.186418	0.7566777782105093	0.8757235240100618
20774	ENSG00000287435	-0.30987835	-0.4528955	0.756657579718748	0.8757209596012927
20775	RPL26P35	-0.3099591	-0.3973728	0.756594916438064	0.8756692470933748
20776	ENSG00000277369	-0.30998814	-0.15163295	0.7565733045270461	0.875665045367988
20777	ENSG00000286403	-0.31012762	-0.20477715	0.7564670364631252	0.8756044814052403
20778	ENSG00000279817	-0.31021884	-0.28814924	0.7563975368273365	0.8755656583888194
20779	ENSG00000226398	-0.31029904	-0.15919651	0.7563370325703601	0.8755372447492488
20780	KIF18B-DT	-0.31032786	-0.53119516	0.7563145387702919	0.8755372447492488
20781	ENSG00000289190	-0.31047642	-0.20683305	0.7562019106450976	0.8755056974132224
20782	ENSG00000237612	-0.3105894	-0.14410558	0.756116378760376	0.8754274841984925
20783	ENSG00000272384	-0.31066346	-0.28240037	0.7560598212797158	0.8754036276820562
20784	PCAT5	-0.31070745	-0.12977923	0.7560267538194843	0.8753861538233212
20785	LILRA6	-0.31074128	-0.21376714	0.7560004383230381	0.8753764972645531
20786	ENSG00000233581	-0.31092554	-0.13644832	0.7558607643505123	0.8752563904967602
20787	ENSG00000259211	-0.31094778	-0.18299367	0.7558442039557349	0.8752563904967602
20788	ENSG00000233423	-0.3111133	-0.23116224	0.7557182508975375	0.8751537948779673
20789	MOB2	-0.3111407	-0.014050547	0.7556973137715057	0.8751503599449426
20790	ENSG00000234174	-0.31114233	-0.20637305	0.7556958100105641	0.8751503599449426
20791	DHH	-0.31117982	-0.1344602	0.7556678737231226	0.8751503599449426
20792	ENSG00000261915	-0.31121385	-0.09953184	0.7556414842111896	0.8751503599449426
20793	ENSG00000250592	-0.31124166	-0.052728966	0.7556203662231193	0.8751503599449426
20794	SMAD5-AS1	-0.3112575	-0.25979397	0.7556078649926175	0.8751503599449426
20795	ENSG00000271265	-0.31139162	-0.48704353	0.7555063349569895	0.8751255794859301
20796	ENSG00000286335	-0.31152087	-0.14406809	0.7554083449496144	0.8750862453579219
20797	ENSG00000235095	-0.31169367	-0.15648183	0.7552772378275365	0.8749968104609344
20798	ENSG00000234398	-0.3117613	-0.5522332	0.7552247703174035	0.8749568412455849
20799	ZNF571-AS1	-0.31177136	-0.10929441	0.7552180551659206	0.8749568412455849
20800	JAKMIP2-AS1	-0.31198803	-0.048455246	0.7550531938609422	0.8748553643291572
20801	ENSG00000254728	-0.31205818	-0.21131423	0.7549991734443072	0.8748203518699647
20802	ENSG00000258601	-0.31221914	-0.13693395	0.7548771320350692	0.8747391912555508
20803	ENSG00000290784	-0.31223756	-0.08682193	0.7548634748301153	0.8747391912555508
20804	NBPF11	-0.31233457	-0.01343927	0.7547899085001135	0.8746819352292441
20805	PPBPP2-1	-0.31246468	-0.54069203	0.7546902780584755	0.874608104540388
20806	ENSG00000287977	-0.31252456	-0.5357171	0.7546448272481827	0.8745762445819134
20807	HSPE1P9	-0.31261018	-0.4544656	0.7545810450270851	0.8745439509431432
20808	LINC02994	-0.31268078	-0.02853966	0.7545267509659951	0.8745018377928464
20809	RGPD6	-0.31280488	-0.15436837	0.7544330454035667	0.8744348552912743
20810	ENSG00000232615	-0.3128091	-0.22722244	0.7544291853776457	0.8744348552912743
20811	ENSG00000289292	-0.31281027	-0.093497746	0.7544285158261527	0.8744348552912743
20812	CDC20P1	-0.31293303	-0.3732229	0.754335646864037	0.8744348552912743
20813	ENSG00000223523	-0.31312987	-0.04893457	0.7541855615506006	0.8743561118055266
20814	C1QBPP2	-0.31323716	-0.2396083	0.7541039643503394	0.8743031415835257
20815	ENSG00000260926	-0.31331983	-0.09794695	0.7540412017364649	0.8742720040513885
20816	ENSG00000253706	-0.31342718	-0.075919844	0.7539597318280961	0.8741983576324911
20817	ELL2P1	-0.3134511	-0.17496802	0.7539414251987403	0.8741979457684291
20818	GJA1	-0.3141147	-0.04939029	0.7534375892597942	0.8737177625797365
20819	ENSG00000233589	-0.31414625	-0.1952633	0.7534135830401374	0.873710729571324
20820	ENSG00000242888	-0.31430465	-0.42546415	0.7532931642372327	0.8736126911010635
20821	LINC01149	-0.3143192	-0.22426099	0.7532816212867777	0.8736126911010635
20822	CORO1A-AS1	-0.31463808	-0.30132097	0.7530397478087485	0.8734227989994386
20823	ENSG00000256311	-0.31471956	-0.09818205	0.7529780729083646	0.8733928685806864
20824	ENSG00000261795	-0.3148408	-0.31780636	0.7528861821814479	0.8733070838165959
20825	NDUFV1-DT	-0.31493038	-0.33874938	0.7528181057258172	0.8732489188851376
20826	ENSG00000270228	-0.31499285	-0.174591	0.752770127286458	0.8732348656168636
20827	ENSG00000287424	-0.31510955	-0.06766315	0.7526822677186589	0.8731537452860537
20828	LINC00378	-0.31516302	-0.025826044	0.7526415901209088	0.8731273561319743
20829	CLEC4OP	-0.31538677	-0.19033284	0.752471367916071	0.8729922733716934
20830	MIR548XHG	-0.31552812	-0.05224844	0.7523645029145838	0.8729306814765653
20831	ENSG00000277876	-0.31566036	-0.435836	0.752263844414383	0.8728356890034401
20832	ENSG00000236731	-0.31573257	-0.5921702	0.752208271827588	0.8728356890034401
20833	ENSG00000226079	-0.31588835	-0.12225653	0.752090640145029	0.8727376922695187
20834	ENSG00000257550	-0.3160491	-0.11039792	0.7519690515528937	0.8727100643146275
20835	SPRR5	-0.31622183	-0.55500126	0.7518370134657483	0.8726097259582203
20836	ENSG00000267239	-0.31630126	-0.16676794	0.7517773686763249	0.8725679951844765
20837	ENSG00000290804	-0.31652692	-0.22370252	0.7516062762633762	0.8724197774248328
20838	TNRC18P2	-0.31667793	-0.11545003	0.7514914198804755	0.8723333611112557
20839	ENSG00000262429	-0.3167859	-0.07856681	0.7514097108862661	0.8722800977530246
20840	ENSG00000275720	-0.31680304	-0.34080693	0.7513965693068738	0.8722800977530246
20841	ENSG00000288579	-0.31680638	-0.55421	0.7513934043211563	0.8722800977530246
20842	CD177	-0.3168794	-0.2735902	0.7513386756045458	0.8722800977530246
20843	ENSG00000253166	-0.31696904	-0.22661775	0.7512712483749705	0.8722441172364179
20844	ENSG00000254980	-0.31700733	-0.22884232	0.7512413818153538	0.8722302365506545
20845	ENSG00000253116	-0.31709948	-0.11229541	0.7511719730025714	0.872170443500053
20846	ENSG00000290315	-0.3171128	-0.41797063	0.7511622973024839	0.872170443500053
20847	ENSG00000285915	-0.31713367	-0.13982923	0.7511453802044914	0.872170443500053
20848	RN7SL307P	-0.3171666	-0.6761215	0.7511200474740376	0.872170443500053
20849	MRPS36P1	-0.31727946	-0.6139767	0.7510343527381512	0.8721146221628272
20850	ENSG00000279413	-0.31777346	-0.4851015	0.7506604561298706	0.8718592910831531
20851	PTGER4P2	-0.31783155	-0.504759	0.7506155562817844	0.8718569947004327
20852	ENSG00000205959	-0.317857	-0.058298375	0.7505971586902113	0.8718569947004327
20853	ZAR1	-0.31828478	-0.47084484	0.750271712890228	0.8716854286816671
20854	RNY4P9	-0.3185436	-0.67933273	0.7500754863871351	0.8714999173545368
20855	ENSG00000279438	-0.31879583	-0.67991984	0.7498842046480971	0.8713400381282042
20856	SEPTIN7P1	-0.3189092	-0.33105746	0.7497982959293903	0.8712808660005563
20857	ENSG00000257268	-0.31903386	-0.106275156	0.7497041399959825	0.8711931708192988
20858	ENSG00000286436	-0.31903946	-0.16698204	0.7496995017683658	0.8711931708192988
20859	ENSG00000238153	-0.31906235	-0.3059157	0.7496821221891927	0.8711931708192988
20860	PCYT1B-AS1	-0.31922358	-0.14395861	0.749560534809305	0.8711094414276671
20861	ABCB5	-0.31939188	-0.04876201	0.7494331844009652	0.8710653781554777
20862	PSME2P2	-0.31941256	-0.17111732	0.7494172344437376	0.8710653781554777
20863	ENSG00000289967	-0.31942263	-0.53625023	0.7494091091070203	0.8710653781554777
20864	ENSG00000264643	-0.32017747	-0.47565013	0.748836610413155	0.8705589833583953
20865	LINC01894	-0.32018906	-0.09677791	0.74882866175482	0.8705589833583953
20866	RAET1E-AS1	-0.3203282	-0.069133304	0.7487231050381875	0.8704685885632691
20867	ENSG00000280397	-0.32052624	-0.32379994	0.7485724051602001	0.8703349405871177
20868	HCG17	-0.320538	-0.015257003	0.7485642880989736	0.8703349405871177
20869	LRRIQ4	-0.32055077	-0.10854713	0.7485545948414869	0.8703349405871177
20870	MIR4442	-0.32061595	-0.31379324	0.7485045615229035	0.8703183978091389
20871	C10orf105	-0.32066548	-0.13003394	0.7484672377125836	0.8703056409828468
20872	ZNF90P3	-0.3207319	-0.48017386	0.748417462024926	0.8703056409828468
20873	ENSG00000278769	-0.32107925	-0.23855898	0.7481541644174805	0.8700858196702043
20874	TRIM49	-0.3211499	-0.4200223	0.7481000879713353	0.8700558388428564
20875	GRIFIN	-0.32149765	-0.4250757	0.7478361863634471	0.8697907485105918
20876	ENSG00000258490	-0.32149822	-0.34647307	0.7478364335319413	0.8697907485105918
20877	HMHB1	-0.32184777	-0.19839533	0.7475719454956244	0.8695662017328123
20878	SEL1L	-0.32239798	-0.012507396	0.7471549444915228	0.8691641939431507
20879	ENSG00000268093	-0.32297853	-0.111182794	0.7467149470950397	0.8687146012478617
20880	ENSG00000203334	-0.3230527	-0.33793986	0.7466584232506039	0.868669594712072
20881	ERAS	-0.3232825	-0.22444393	0.7464844525779017	0.8684879439911761
20882	CASKP1	-0.32329717	-0.19523309	0.746473741773426	0.8684879439911761
20883	ENSG00000270159	-0.32330552	-0.42727	0.7464669074052299	0.8684879439911761
20884	ENSG00000264151	-0.32340857	-0.044128213	0.746389688567889	0.8684399353437917
20885	TMEM31	-0.3235745	-0.20914428	0.7462635368090895	0.8683346486554775
20886	RNA5SP212	-0.323795	-0.6915961	0.7460961867060976	0.8681736807365307
20887	ENSG00000286585	-0.32382378	-0.1218153	0.746074923793377	0.8681736807365307
20888	ENSG00000272463	-0.32387626	-0.25135264	0.7460355828246569	0.8681523803382513
20889	ENSG00000183171	-0.32407165	-0.19252047	0.745887666429681	0.8680586252606276
20890	DUX4L18	-0.32421976	-0.3401475	0.7457745525177537	0.8679523255624494
20891	CYB5R1	-0.32431293	-0.04584386	0.7457050100210678	0.867943383265776
20892	ENSG00000257564	-0.32433602	-0.6000093	0.7456865196771765	0.867943383265776
20893	ENSG00000271761	-0.32434258	-0.32742268	0.7456821408138083	0.867943383265776
20894	ENSG00000232876	-0.32452098	-0.1864531	0.7455466623910613	0.8678673604920678
20895	ENSG00000277831	-0.3246495	-0.5562585	0.7454493601162502	0.8677812477933964
20896	OR8K4P	-0.32483152	-0.69402987	0.7453115323813593	0.8676415424533236
20897	ENSG00000249275	-0.32485828	-0.1766659	0.7452924640717665	0.8676400854717049
20898	ENSG00000226987	-0.3249899	-0.3636747	0.7451919591312355	0.8676400854717049
20899	C17orf114	-0.32527286	-0.12462945	0.7449783298327131	0.8675025037348986
20900	ENSG00000253295	-0.3254976	-0.1510218	0.7448082884901572	0.8673459762038758
20901	ANKRD26P2	-0.32553476	-0.1993979	0.7447803309112654	0.8673341596651315
20902	FZD10-AS1	-0.32564032	-0.11909131	0.7447004310353452	0.8672825921453843
20903	ATP5PBP6	-0.32567888	-0.56802154	0.7446703015143132	0.8672682437256427
20904	LINC02265	-0.32574007	-0.0888367	0.7446245384917228	0.8672356868789591
20905	LINC01827	-0.3258061	-0.41209307	0.7445747031639887	0.8671983855036812
20906	ENSG00000288017	-0.32581267	-0.25043288	0.7445695431156786	0.8671983855036812
20907	ENSG00000242034	-0.32581753	-0.34146935	0.7445656978961137	0.8671983855036812
20908	MMP27	-0.3258919	-0.14988893	0.7445096783565879	0.8671983855036812
20909	MIR320A	-0.32603085	-0.3501246	0.7444046513963838	0.867124759931615
20910	PIMREGP3	-0.3261087	-0.37516236	0.7443458888389614	0.8670770504647708
20911	EFL1P1	-0.32613197	-0.07183405	0.7443280214662967	0.8670769780252061
20912	CLDN8	-0.32613906	-0.69709975	0.7443221030539791	0.8670769780252061
20913	ENSG00000260141	-0.32622164	-0.23249704	0.7442595909880099	0.867071083672302
20914	VN1R17P	-0.3262637	-0.69738126	0.7442278066061094	0.867071083672302
20915	TMCO3	-0.3262783	-0.014063984	0.7442175797435586	0.867071083672302
20916	MTND1P6	-0.32654354	-0.30853203	0.7440161953997859	0.8669625929263681
20917	ENSG00000280307	-0.3266646	-0.31932467	0.7439255364265469	0.8668984391696574
20918	ENSG00000258454	-0.32700303	-0.07958954	0.7436692927928328	0.8666827937688548
20919	ENSG00000287762	-0.3271011	-0.37437588	0.7435956781721152	0.8666193954501497
20920	GAPDHP51	-0.32733843	-0.6999242	0.7434148983405272	0.8664692623471111
20921	HAPLN1	-0.3274085	-0.06976265	0.743362551828133	0.8664446954160726
20922	POTEA	-0.32741293	-0.088517934	0.7433593690876952	0.8664446954160726
20923	LINC02826	-0.3274843	-0.05654927	0.7433053959583404	0.8664446954160726
20924	TUSC7	-0.32750186	-0.1994448	0.7432921829537547	0.8664446954160726
20925	ENSG00000231460	-0.32758373	-0.19775014	0.7432301029099257	0.8663990317536222
20926	ENSG00000269972	-0.32795164	-0.17295751	0.7429518969000237	0.8661638102469552
20927	PLVAP	-0.32798448	-0.047287192	0.7429271738051357	0.8661638102469552
20928	ENSG00000236299	-0.32811493	-0.29126495	0.7428283639958859	0.8661173124041482
20929	ENSG00000235168	-0.32822073	-0.2633861	0.7427485913183414	0.8660450353171456
20930	ENSG00000255817	-0.32825127	-0.09381751	0.7427256964249551	0.8660450353171456
20931	ENSG00000253220	-0.32825893	-0.33112383	0.7427188974662677	0.8660450353171456
20932	RPL7AP31	-0.32827762	-0.38597506	0.7427052884992777	0.8660450353171456
20933	ENSG00000250692	-0.32848144	-0.31970778	0.7425516798863719	0.865981313482926
20934	APOBEC2	-0.3285232	-0.09236992	0.7425197027966499	0.865981313482926
20935	ENSG00000285769	-0.32877022	-0.07028854	0.7423331016209395	0.8658715540775213
20936	IGHGP	-0.32880482	-0.35800582	0.742306366662717	0.8658611090982058
20937	ENSG00000264488	-0.3288403	-0.27296594	0.7422799591717013	0.8658510456008314
20938	LINC01855	-0.32937923	-0.70470613	0.7418720548124729	0.8655203594848663
20939	ENSG00000253722	-0.32955587	-0.32480028	0.74173964259377	0.8654280778914039
20940	ENSG00000261338	-0.32964164	-0.09517292	0.7416745347745416	0.8653728465019197
20941	OR2A42	-0.3298509	-0.30772096	0.7415166740665851	0.865250850474303
20942	PFKP-DT	-0.32985538	-0.3663658	0.7415124258193864	0.865250850474303
20943	ENSG00000240521	-0.330065	-0.065666236	0.7413546025018404	0.8651653869643323
20944	ENSG00000224138	-0.33030936	-0.39563733	0.7411701150475032	0.8650330080906725
20945	LEFTY3P	-0.3304484	-0.56395113	0.7410642499165905	0.8649301802904353
20946	CBLL1P1	-0.33050826	-0.40495276	0.741018847850826	0.8649006653591396
20947	UNC93B8	-0.33055934	-0.3739954	0.7409813097049651	0.8649006653591396
20948	ENSG00000289088	-0.33059704	-0.24252446	0.7409520460927749	0.8649006653591396
20949	FBXO47	-0.330667	-0.106374145	0.740900094595562	0.8649006653591396
20950	ENSG00000178836	-0.33087385	-0.45423234	0.7407427744223638	0.8648161200362638
20951	MAP3K15	-0.3308807	-0.036288	0.7407385402176886	0.8648161200362638
20952	FLYWCH1	-0.33093017	-0.02215696	0.7407010599381918	0.8648161200362638
20953	ZIC4	-0.33096334	-0.17566279	0.740676293805296	0.8648161200362638
20954	ENSG00000230843	-0.3310175	-0.57628256	0.7406342880192727	0.8648014328385014
20955	ENSG00000279558	-0.33107665	-0.21149687	0.7405906059424814	0.8647711624070725
20956	ENSG00000229779	-0.3311997	-0.5252364	0.7404971117271656	0.8647025952181902
20957	ENSG00000270405	-0.3313513	-0.3261949	0.7403828285567915	0.8646322058767058
20958	CLEC4F	-0.3313592	-0.10905406	0.7403770058740604	0.8646322058767058
20959	ENSAP2	-0.33141893	-0.2340156	0.7403324495425276	0.8646322058767058
20960	LINC01247	-0.33146337	-0.24692675	0.7402989323094462	0.8646171672487868
20961	ENSG00000241057	-0.3316225	-0.2709545	0.7401772623277194	0.864537268146578
20962	ENSG00000235689	-0.33184987	-0.31242338	0.7400060081875124	0.864420172868514
20963	ENSG00000223429	-0.33189625	-0.32220837	0.7399717715753398	0.8644009147038931
20964	NRN1L	-0.3319784	-0.10444266	0.7399095897664292	0.8643697452968758
20965	PRPF38AP1	-0.3320886	-0.6012499	0.7398253207210511	0.8642920347480808
20966	OR4M2	-0.33238176	-0.41253746	0.739604408038756	0.8641168748991469
20967	ENSG00000282885	-0.33271313	-0.09620183	0.7393549477859302	0.8638964104955676
20968	CTSE	-0.33273682	-0.06654509	0.7393365330159956	0.8638964104955676
20969	LINC02465	-0.3327594	-0.049872395	0.7393197928324855	0.8638964104955676
20970	ENSG00000269495	-0.3329695	-0.13161214	0.7391608034473814	0.8637851028575682
20971	ENSG00000285582	-0.3329879	-0.024059333	0.7391473778215323	0.8637851028575682
20972	ENSG00000259088	-0.33307755	-0.083520725	0.7390797305532972	0.8637525431012135
20973	LRRC2P1	-0.33370233	-0.3566565	0.7386073841870351	0.8632626696860807
20974	LINC01533	-0.3338669	-0.10533981	0.7384838516577461	0.8631597208148263
20975	DUXAP4	-0.33396712	-0.52831393	0.7384078696285312	0.8630916265072178
20976	LINC00349	-0.3339704	-0.32912344	0.7384059653433848	0.8630916265072178
20977	ENSG00000231358	-0.33414638	-0.19163059	0.7382726479021509	0.8629957130950298
20978	ENSG00000275320	-0.33429912	-0.58418274	0.7381569077637997	0.8629432757413463
20979	ENSG00000272109	-0.33467948	-0.14318186	0.7378709254102351	0.8627746428550622
20980	RPL7AP44	-0.33475447	-0.29871455	0.7378138150175939	0.8627492955800506
20981	ICOSLG	-0.3348379	-0.13442063	0.7377511570610014	0.862717458614846
20982	ACTN2	-0.33485943	-0.059252113	0.7377350707994605	0.862717458614846
20983	ENSG00000286031	-0.3348635	-0.23176888	0.7377311215852198	0.862717458614846
20984	LINC02224	-0.33487678	-0.048480988	0.7377219726926718	0.862717458614846
20985	ENSG00000269107	-0.33493772	-0.2971289	0.7376753593138807	0.862717458614846
20986	ENSG00000249942	-0.3351199	-0.10158146	0.7375381219752882	0.8626294159080172
20987	ENSG00000255237	-0.33581915	-0.22189981	0.7370115420846621	0.8621423991457813
20988	Metazoa_SRP-100	-0.3358325	-0.7199479	0.7370002362228121	0.8621423991457813
20989	ENSG00000275569	-0.3359229	-0.16943815	0.7369325655949632	0.8620997627113316
20990	ENSG00000269066	-0.33593082	-0.103289664	0.7369268917125964	0.8620997627113316
20991	ENSG00000289291	-0.33609086	-0.16806345	0.7368062421746406	0.8620471946140511
20992	ENSG00000273102	-0.3361043	-0.40491718	0.7367960224301302	0.8620471946140511
20993	SERPINA9	-0.33622846	-0.17179339	0.7367021415731654	0.8619875273986066
20994	KLF1	-0.33629236	-0.4190625	0.7366535165115127	0.8619513430663314
20995	ENSG00000235052	-0.33640525	-0.20537542	0.7365688541863213	0.8619140738617244
20996	ENSG00000260206	-0.33648527	-0.22367942	0.7365083228426861	0.8618831015063788
20997	ENSG00000289851	-0.33648998	-0.4667417	0.736504831911478	0.8618831015063788
20998	MRPL35	-0.33650866	-0.03801362	0.7364912848606169	0.8618831015063788
20999	H2AZP1	-0.33659434	-0.39328474	0.7364272753895194	0.8618522856196393
21000	ENSG00000287983	-0.3366364	-0.5721946	0.7363941511485816	0.8618522856196393
21001	TRGV6	-0.33684644	-0.575665	0.736235787067538	0.8617788380558414
21002	LINC02828	-0.3368811	-0.08938025	0.7362105382005188	0.8617788380558414
21003	Y_RNA-478	-0.33688444	-0.66454935	0.7362074581095539	0.8617788380558414
21004	CASKIN1	-0.33707535	-0.10497443	0.7360641743150935	0.8616758374190828
21005	ENSG00000229519	-0.33719096	-0.31319147	0.7359773121210551	0.8615948638317021
21006	ENSG00000259604	-0.3373673	-0.16373414	0.7358437913190001	0.8614799728255762
21007	NPM1P51	-0.33743155	-0.580445	0.7357947246871958	0.8614432384377223
21008	TREML4	-0.33756492	-0.23475403	0.7356945341269643	0.8613589972171495
21009	ENSG00000257176	-0.33770105	-0.03026379	0.7355924484375397	0.861289246568039
21010	VAMP3	-0.33778405	-0.02672132	0.7355298912809858	0.8612367070353798
21011	IGBP1-AS2	-0.33793953	-0.24355069	0.7354119084511808	0.8611606780425518
21012	LINC02209	-0.33797747	-0.116401084	0.7353841136493865	0.8611488377458236
21013	WDFY3-AS1	-0.33797753	-0.07786138	0.7353840916553007	0.8611488377458236
21014	ENSG00000279900	-0.33798698	-0.11361158	0.73537725242282	0.8611488377458236
21015	FOXD4L3	-0.3382458	-0.45027742	0.7351811828122389	0.8609940176179696
21016	ENSG00000269082	-0.3382817	-0.18946965	0.7351554580842417	0.8609845962768187
21017	KRTAP2-4	-0.33839422	-0.5270435	0.7350697875672509	0.8609049666895139
21018	SNRPA1P1	-0.3384209	-0.5457848	0.7350494392530735	0.8609018396966298
21019	RNU2-8P	-0.33845705	-0.60026556	0.735021832059729	0.8608902106316967
21020	ENSG00000229846	-0.338535	-0.059476662	0.7349640412253577	0.860843227736308
21021	ENSG00000287670	-0.33860493	-0.13116874	0.734911413858947	0.860802290554719
21022	GMFG	-0.33861238	-0.07483103	0.7349057149604621	0.860802290554719
21023	SOX15	-0.33875105	-0.19174623	0.7348010483003697	0.8607351273694803
21024	TSEN15P1	-0.33875436	-0.4176677	0.7347980797271765	0.8607351273694803
21025	NSA2P1	-0.33898833	-0.3551339	0.7346226303120189	0.8605675314746987
21026	ENSG00000243349	-0.33923277	-0.35636604	0.7344379737641527	0.8603926109929685
21027	CDC37L1	-0.33928192	-0.022616927	0.7344013487222323	0.8603704022342973
21028	ENSG00000287841	-0.33931175	-0.22797899	0.7343781329400476	0.8603639020837308
21029	ENSG00000285802	-0.33944118	-0.114117004	0.7342811934264444	0.8602710281836354
21030	GPD1L	-0.33961987	-0.020455895	0.734146839533967	0.8601550089410337
21031	ELK1	-0.33981708	-0.032458764	0.7339982843195147	0.8600223389103443
21032	MRPL44	-0.3398317	-0.06397355	0.7339872616443315	0.8600223389103443
21033	ENSG00000276627	-0.3399253	-0.23897438	0.7339160487462733	0.8599673662619349
21034	PRAMEF12	-0.34004545	-0.5837537	0.7338254316403674	0.859902566774691
21035	ADAM20P1	-0.3402393	-0.1474684	0.7336805340225381	0.8597534626135082
21036	ENSG00000250541	-0.34025872	-0.118119866	0.7336658254784163	0.8597534626135082
21037	ENSG00000258107	-0.34030318	-0.112516314	0.733632286298487	0.8597383005213264
21038	UCHL1	-0.3403914	-0.10421469	0.7335655180517835	0.8596835363885601
21039	CCKAR	-0.340502	-0.24554689	0.7334818907454497	0.8596448007393783
21040	DPYSL5	-0.340798	-0.056320816	0.7332595184535882	0.8594302297728531
21041	ENSG00000264104	-0.3407999	-0.47690025	0.7332573814157088	0.8594302297728531
21042	MAF1	-0.34082314	-0.057243247	0.7332405692825349	0.8594302297728531
21043	ENSG00000254921	-0.34092903	-0.4039484	0.733160888535668	0.8594133677525023
21044	ENSG00000241593	-0.34106088	-0.11186642	0.7330617517703764	0.8593178438657244
21045	DUSP8P5	-0.34108406	-0.069065794	0.7330441931324727	0.8593178438657244
21046	ENSG00000250976	-0.3411396	-0.73253727	0.7330015992333345	0.8592886998258329
21047	NMUR1	-0.3411475	-0.13269031	0.732996478560433	0.8592886998258329
21048	ENSG00000287601	-0.3411501	-0.1753448	0.7329942523422255	0.8592886998258329
21049	ENSG00000250453	-0.34126142	-0.04777068	0.73291063645116	0.8592762536941362
21050	OR9G1	-0.34145334	-0.34158918	0.732765396482753	0.859156577211853
21051	BCRP7	-0.34158036	-0.733584	0.7326698430638172	0.8591065954954558
21052	RASAL2-AS1	-0.34170425	-0.11103696	0.7325776563469264	0.8590191839340867
21053	RNU6ATAC2P	-0.34182462	-0.3057831	0.732486535398268	0.8589537011371811
21054	ENSG00000289324	-0.34190732	-0.2717372	0.7324245080482743	0.8589016469510165
21055	OR5H15	-0.34192342	-0.49867892	0.732412931997616	0.8589016469510165
21056	ENSG00000286992	-0.3419636	-0.115474276	0.7323825454672462	0.8588938037125576
21057	LINC00971	-0.3419736	-0.04736295	0.7323747393693247	0.8588938037125576
21058	LINC02451	-0.3420142	-0.0939195	0.7323440862031565	0.8588938037125576
21059	GALNTL5	-0.34207237	-0.08347212	0.7323004085418802	0.8588938037125576
21060	MARK2P8	-0.34214258	-0.36136368	0.7322467255946896	0.8588586199814591
21061	ENSG00000290888	-0.34243485	-0.030753335	0.7320276366518448	0.8586843755190061
21062	IRF5P1	-0.34267503	-0.44572344	0.7318461887360235	0.8584922122432642
21063	ENSG00000290060	-0.34268844	-0.2935089	0.7318370414805636	0.8584922122432642
21064	ENSG00000279467	-0.34271207	-0.13162541	0.7318190971934799	0.8584922122432642
21065	ENSG00000273760	-0.34283364	-0.39300215	0.7317266517431271	0.8584140224660163
21066	CSNK1G2-AS1	-0.3429501	-0.22558358	0.7316395263686841	0.8583324898844178
21067	LINC02872	-0.34298632	-0.19491954	0.7316132547723504	0.8583223465008533
21068	ENDOV	-0.3431464	-0.020459047	0.731492291384114	0.8582206487380865
21069	ENSG00000282793	-0.34327984	-0.5860043	0.7313911324544677	0.8581651254883305
21070	PABPN1P2	-0.34346658	-0.15397102	0.7312518595116033	0.8580223852371168
21071	UBE2Q2P6	-0.34362766	-0.25627849	0.7311300072629059	0.8579207511551286
21072	RPRD2	-0.34399256	-0.008177487	0.7308559238092143	0.8576404679067234
21073	NAIF1	-0.3440735	-0.08760469	0.7307953139873113	0.85759000917042
21074	PTPRK-AS1	-0.34417766	-0.033503123	0.7307166412816375	0.8575183506550638
21075	ENSG00000288727	-0.34418476	-0.4018471	0.7307104666193702	0.8575183506550638
21076	ENSG00000267303	-0.34421667	-0.4593514	0.7306864138722984	0.8575183506550638
21077	IQCF1	-0.34425032	-0.2017185	0.7306615008477637	0.8575183506550638
21078	ENSG00000205976	-0.3447561	-0.29739422	0.730281532429699	0.8572143096936746
21079	ZNF704	-0.34484044	-0.009696621	0.7302184690495865	0.8571816079493013
21080	ENSG00000253683	-0.34503245	-0.6173734	0.730073062198664	0.8570728986777527
21081	MTND1P29	-0.34535894	-0.42712227	0.7298278473734283	0.8568469951394974
21082	ENSG00000290589	-0.34537262	-0.35072097	0.7298186640647897	0.8568469951394974
21083	CLEC4GP1	-0.34540552	-0.20074414	0.7297934198468538	0.8568469951394974
21084	TINAG-AS1	-0.3455513	-0.36462122	0.7296847229036035	0.8567409257392151
21085	ENSG00000185839	-0.34577414	-0.12526114	0.7295166077393977	0.8565995954650555
21086	CLDN7P1	-0.34590134	-0.74389946	0.7294200523346439	0.8565334259745965
21087	KCNMB1	-0.34601873	-0.100578085	0.7293324387314117	0.8564736451170811
21088	VDAC1P6	-0.3461174	-0.54874027	0.7292580595868741	0.856440548598937
21089	MRGPRF-AS1	-0.34636417	-0.1699643	0.7290733126716928	0.8563534052215653
21090	NKAP	-0.34640133	-0.023121394	0.729045135812838	0.8563534052215653
21091	LIPT1P1	-0.34641525	-0.7451323	0.729033857739035	0.8563534052215653
21092	RNF222	-0.34642208	-0.22474213	0.7290293490523654	0.8563534052215653
21093	RPL6P31	-0.34646332	-0.44290718	0.7289980675169722	0.8563534052215653
21094	PAICSP7	-0.34684604	-0.3593171	0.728710595241878	0.8561545168059295
21095	ENSG00000267604	-0.34702533	-0.5919292	0.7285755132437333	0.8560164626506302
21096	CPNE9	-0.34723127	-0.076440185	0.7284215919227919	0.8558562666406765
21097	MTATP8P1	-0.34724793	-0.28457287	0.7284097277587744	0.8558562666406765
21098	SUN3	-0.34752262	-0.087977014	0.7282025306860438	0.8556608155426348
21099	LINC01712	-0.34761193	-0.17270918	0.7281356396066172	0.8556235070113181
21100	DDX39B-AS1	-0.34764358	-0.27158937	0.7281115718310687	0.8556158713599908
21101	SOWAHB	-0.3476811	-0.1297372	0.7280834258945168	0.8556034429105015
21102	LINC01491	-0.34775272	-0.0855678	0.7280295989619046	0.8555608342442343
21103	ENSG00000257458	-0.3477596	-0.092139035	0.7280246592538686	0.8555608342442343
21104	RPL9P2	-0.34785023	-0.60492975	0.7279558347372286	0.8555360855303011
21105	TRIM64DP	-0.3480967	-0.5957251	0.7277707853624045	0.8553598905627835
21106	ENSG00000268614	-0.348158	-0.46465528	0.7277246991067841	0.8553448505451131
21107	ASB18	-0.34819573	-0.073700786	0.7276971573454292	0.8553448505451131
21108	GTF2IP14	-0.3483843	-0.051583745	0.7275558306026217	0.855236596822296
21109	ENSG00000248827	-0.34860826	-0.31518754	0.7273881070743424	0.8551432547489283
21110	LILRA2	-0.34881777	-0.15175718	0.7272303208998459	0.8550709671488994
21111	ENSG00000227815	-0.3488878	-0.3618437	0.7271767028691254	0.8550433538708242
21112	RPL4P3	-0.3489222	-0.34721613	0.7271512885426277	0.8550433538708242
21113	ENSG00000239922	-0.34902823	-0.0959562	0.7270722593207875	0.8549939980825231
21114	TOB2P1	-0.34903964	-0.3034958	0.7270637045743611	0.8549939980825231
21115	LINC02168	-0.34911186	-0.64759535	0.7270084301043294	0.8549939980825231
21116	ENSG00000277752	-0.34915084	-0.5586001	0.7269796121636665	0.8549871556293919
21117	MRGPRX1	-0.34922633	-0.32243478	0.726923018046431	0.8549618643493834
21118	ARHGAP42P4	-0.349261	-0.41760695	0.7268969411306259	0.8549518703308671
21119	ENSG00000289165	-0.34928888	-0.25256228	0.7268761188546928	0.8549480287898421
21120	CST1	-0.34945932	-0.55909663	0.7267480423983843	0.8548571174342899
21121	LINC01160	-0.3499288	-0.17892694	0.7263961602986738	0.8545899116813185
21122	ENSG00000286284	-0.35009417	-0.61972576	0.7262711841660224	0.854493736672284
21123	ENSG00000286425	-0.35009524	-0.1445245	0.7262713502107913	0.854493736672284
21124	APCDD1L	-0.35011455	-0.09349186	0.7262568818404587	0.854493736672284
21125	SFRP2	-0.35014936	-0.23708063	0.7262306188081946	0.854493736672284
21126	ENSG00000233372	-0.35073107	-0.6393601	0.7257932252923995	0.8540662692173128
21127	ENSG00000288887	-0.35078782	-0.18636078	0.725751741719578	0.8540380909615062
21128	PABPN1L	-0.35091513	-0.2999326	0.7256559760231094	0.8539666687700486
21129	CDH4	-0.35100684	-0.025957571	0.7255871227159388	0.8539062760275686
21130	ENSG00000239706	-0.35109618	-0.60533005	0.7255194183436522	0.8538776300419767
21131	KCNE5	-0.35143948	-0.42892107	0.7252621406700499	0.8536269661957726
21132	PKD1L1-AS1	-0.35181615	-0.115985736	0.7249799611745433	0.8533360923616347
21133	ENSG00000280375	-0.35181716	-0.08819733	0.7249791911693844	0.8533360923616347
21134	LINC00683	-0.3518459	-0.048932765	0.7249579004405096	0.8533360923616347
21135	SLAMF9	-0.35199538	-0.57396877	0.7248451825767334	0.8532599458802911
21136	ENSG00000230747	-0.35211086	-0.6034364	0.7247583604899761	0.8532009174552247
21137	NTAN1P3	-0.35217932	-0.59753716	0.7247070574377104	0.853179844871307
21138	ENSG00000289610	-0.3522102	-0.4100759	0.72468447507389	0.853179844871307
21139	ENSG00000285863	-0.352283	-0.23473392	0.7246298907542803	0.853179844871307
21140	MIR5689HG	-0.35232556	-0.12063625	0.7245982205785229	0.853179844871307
21141	VTRNA1-2	-0.35239866	-0.5168449	0.7245437051572308	0.8531731635977082
21142	ENSG00000286875	-0.35259166	-0.22581503	0.7243988824299978	0.8530232565971717
21143	LINC02707	-0.35265487	-0.30631107	0.7243505303699604	0.8529869451070352
21144	ENSG00000290646	-0.35278824	-0.39245236	0.7242504125950116	0.8528938021904203
21145	ENSG00000254578	-0.35283023	-0.22424528	0.724219293557973	0.8528938021904203
21146	LINC01187	-0.3529037	-0.46606028	0.7241642906183572	0.8528707495836116
21147	ICE2P1	-0.35300747	-0.3852127	0.7240862625025979	0.8527994778792568
21148	ENSG00000288851	-0.3533904	-0.18446614	0.7237999925503942	0.8525035562622526
21149	ENSG00000290591	-0.3534003	-0.38472834	0.7237924086069922	0.8525035562622526
21150	ENSG00000223738	-0.3534282	-0.4438218	0.7237715271445604	0.8525035562622526
21151	ENSG00000228876	-0.35347018	-0.06863958	0.7237402001273916	0.8524993054002629
21152	CHRM5	-0.35362545	-0.04333597	0.723623808935498	0.8523991255059357
21153	LINC02618	-0.35363087	-0.06251103	0.7236198449244184	0.8523991255059357
21154	ENSG00000276166	-0.3537328	-0.18306805	0.7235434212823181	0.8523662859743173
21155	KRT8P4	-0.35395753	-0.15564528	0.7233749199159416	0.8522090151457936
21156	ENSG00000258866	-0.35408595	-0.39847034	0.7232789571045615	0.8521165756157719
21157	HBA1	-0.35434443	-0.16995929	0.7230845075019146	0.8519699341009953
21158	PZP	-0.35437387	-0.078507714	0.7230629188172477	0.8519699341009953
21159	PPP4R1L	-0.35439774	-0.022018544	0.7230449279225157	0.8519699341009953
21160	RBMY2GP	-0.35457784	-0.3350469	0.7229094045063669	0.8518666742644112
21161	NF1P12	-0.3546108	-0.43771273	0.7228843278121057	0.8518577373452855
21162	PPP1R14BP5	-0.35465205	-0.76488984	0.7228535578696089	0.8518577373452855
21163	ENSG00000227365	-0.3547894	-0.16090018	0.7227511393337781	0.8518038476107533
21164	ENSG00000267192	-0.35487235	-0.55522126	0.7226889801145271	0.8517512029240117
21165	FDX1P1	-0.35492992	-0.5119884	0.7226452372318642	0.8517202614530549
21166	ENSG00000287854	-0.35574585	-0.1524771	0.7220350004309133	0.851227647880132
21167	SLC25A2	-0.35581407	-0.16582295	0.7219840123643128	0.851188142984489
21168	ENSG00000257237	-0.35585958	-0.6076893	0.7219490271557939	0.8511881107019381
21169	GCGR	-0.3560935	-0.21553347	0.7217755419447898	0.851024777047779
21170	HSP90AA4P	-0.3561254	-0.22016898	0.7217505636358477	0.8510159305570933
21171	ENSG00000258497	-0.3561683	-0.1194035	0.7217186829970696	0.8510159305570933
21172	SLC25A6P2	-0.35647365	-0.41307607	0.721490038719552	0.8508169172008199
21173	ENSG00000291236	-0.35657153	-0.24871615	0.7214177489667376	0.8507677032784954
21174	ENSG00000287582	-0.3565917	-0.31898543	0.721401438950177	0.8507677032784954
21175	MUC22	-0.35665503	-0.15956174	0.721354496860928	0.8507343138654817
21176	LINC01053	-0.3566565	-0.2084659	0.7213529894626836	0.8507343138654817
21177	MS4A15	-0.35665718	-0.13721174	0.7213531616623019	0.8507343138654817
21178	CST9LP1	-0.3566902	-0.7698327	0.7213270577370008	0.8507343138654817
21179	ENSG00000253809	-0.35688096	-0.13583913	0.7211850468869705	0.8506786826523359
21180	BCDIN3D-AS1	-0.3568831	-0.14101529	0.7211837333616735	0.8506786826523359
21181	ENSG00000287063	-0.35690483	-0.32780373	0.7211677012091514	0.8506786826523359
21182	ENSG00000234116	-0.35690945	-0.41556525	0.7211634068765134	0.8506786826523359
21183	LINC01050	-0.35693818	-0.32423437	0.7211426599817827	0.8506786826523359
21184	COSMOC	-0.3569649	-0.10472349	0.7211222887830737	0.8506786826523359
21185	ARAP1-AS2	-0.35700142	-0.11376246	0.721094468503686	0.8506786826523359
21186	PMCHL2-1	-0.3570116	-0.26335195	0.7210872975833333	0.8506786826523359
21187	ACTE1P	-0.357029	-0.10915391	0.7210740368910376	0.8506786826523359
21188	TMEM114	-0.35709852	-0.088387914	0.7210218596972745	0.8506786826523359
21189	IFNL1	-0.35713512	-0.48397484	0.7209938719499225	0.8506786826523359
21190	MBL1P	-0.35716528	-0.25603127	0.7209717997707445	0.8506786826523359
21191	ENSG00000285637	-0.3572524	-0.08558935	0.7209069863805193	0.8506391515291253
21192	ENSG00000234378	-0.35734347	-0.036717154	0.7208388705032985	0.8505841290748032
21193	TEX13C	-0.3574571	-0.5396058	0.7207528030036175	0.850563339437936
21194	ENSG00000269749	-0.3575007	-0.036786582	0.7207212368671123	0.850563339437936
21195	ENSG00000289393	-0.35763225	-0.09470617	0.7206223509855005	0.8504681493902989
21196	ENSG00000238031	-0.35766408	-0.2782406	0.7205988258851905	0.8504609961455336
21197	NACAP8	-0.35769677	-0.330664	0.7205737468087303	0.8504609961455336
21198	NAPSA	-0.35771394	-0.07592054	0.7205613563774478	0.8504609961455336
21199	ENSG00000290092	-0.35796484	-0.18731354	0.7203734511214597	0.850391377665169
21200	ENSG00000228084	-0.3580373	-0.2257274	0.7203205024902957	0.8503592114196605
21201	RPL14P5	-0.35814118	-0.20294338	0.720241195597146	0.8503274278314055
21202	HMGN1P32	-0.35818183	-0.5642141	0.7202109524602803	0.8503123369677973
21203	SNX11	-0.35827062	-0.043188114	0.7201449554315775	0.8502550317511265
21204	GOLGA6L6	-0.35847607	-0.38014486	0.7199903001310615	0.8501212680936338
21205	ENSG00000229209	-0.35848498	-0.11815829	0.7199842836449228	0.8501212680936338
21206	GMFBP1	-0.3585005	-0.32589403	0.7199725367734839	0.8501212680936338
21207	LINC03008	-0.35853678	-0.18906692	0.7199455935168337	0.8501212680936338
21208	CLLU1	-0.35881793	-0.21556953	0.7197354641197773	0.8499496440506323
21209	OR2F1	-0.35902572	-0.10974042	0.7195800062500846	0.8497940426900431
21210	EEF1B2P7	-0.3590932	-0.30237848	0.7195296643652342	0.8497758062583833
21211	ENSG00000263680	-0.35930982	-0.17431405	0.7193675619560325	0.8496255707250404
21212	GOLGA6L25P	-0.35935578	-0.77627754	0.7193322888071958	0.849604516027572
21213	ENSG00000226241	-0.35950863	-0.3731863	0.7192178596683766	0.8495105709605036
21214	NANOGNBP1	-0.35957676	-0.5120795	0.7191685503054338	0.8495062609780297
21215	LINC01754	-0.35958257	-0.10566668	0.7191635339928631	0.8495062609780297
21216	DRD3	-0.35975665	-0.07739459	0.7190332273276265	0.849395500300814
21217	ENSG00000256101	-0.3597828	-0.07234742	0.7190137456691965	0.8493930909103784
21218	CAPS2-AS1	-0.35992536	-0.11408259	0.7189070280294876	0.8492892794271084
21219	ENSG00000286924	-0.36000615	-0.044231124	0.7188466780348586	0.8492843001779692
21220	SLC4A9	-0.3600551	-0.116975956	0.7188102505128504	0.8492843001779692
21221	DDX11L16	-0.36018845	-0.62649345	0.7187094806319798	0.849277582455561
21222	ABT1P1	-0.36032334	-0.39427224	0.7186086109675085	0.8491929443626103
21223	LINC02958	-0.36036	-0.13083883	0.7185817555262184	0.8491917669048676
21224	RIC3-DT	-0.36042655	-0.21071741	0.7185325182970099	0.8491747943510117
21225	RNU6-657P	-0.36065626	-0.61889523	0.7183597359566436	0.8490118052037819
21226	LINC00707	-0.36087966	-0.08519382	0.7181932949887839	0.8488356935020217
21227	MATN4	-0.3609157	-0.15842594	0.718166559643876	0.8488246959258646
21228	EIF4BP9	-0.3612547	-0.57161295	0.7179127663499212	0.8485659197987491
21229	FOXG1	-0.3612587	-0.78087896	0.7179094328766991	0.8485659197987491
21230	TEX22	-0.36132604	-0.026277754	0.7178599506700047	0.8485652809119084
21231	CDC42SE2	-0.361455	-0.0085705295	0.7177637368776997	0.8484721443458156
21232	OR2B8P	-0.36150768	-0.4624052	0.7177235191169382	0.8484451980569646
21233	TMEM187	-0.36153966	-0.05923916	0.7177000553609799	0.8484380564152304
21234	ZSWIM5P2	-0.36159793	-0.25710934	0.7176565051895436	0.8484071684441626
21235	ENSG00000237735	-0.3617665	-0.11764784	0.7175310035176882	0.8482793942829767
21236	ENSG00000228095	-0.36197338	-0.46152124	0.7173756077602327	0.8481162716784688
21237	ENSG00000279127	-0.36209697	-0.56546235	0.7172833988652231	0.8480278455435454
21238	ENSG00000184441	-0.3621499	-0.042984016	0.7172442668103494	0.8480021681791351
21239	ENSG00000252139	-0.36218086	-0.39773685	0.7172216731183522	0.8479960434475458
21240	ENSG00000233397	-0.36248913	-0.51292324	0.7169915705949153	0.8477651508966926
21241	ENSG00000262810	-0.36256057	-0.08143085	0.7169375273449531	0.8477218333530296
21242	LINC01281	-0.36257416	-0.23225798	0.7169265662823647	0.8477218333530296
21243	ENSG00000288537	-0.36267942	-0.258307	0.7168483120245133	0.8476915320219873
21244	HSPD1P6	-0.36275098	-0.16295914	0.7167944590161359	0.8476555746762454
21245	LINC01625	-0.36294112	-0.09048444	0.7166531390756176	0.847529616948478
21246	ARHGAP42P2	-0.36302832	-0.2620705	0.7165878955287082	0.8475279164857809
21247	ENSG00000271889	-0.36314803	-0.1291286	0.7164984976151184	0.847449635364463
21248	ENSG00000285638	-0.3632224	-0.046196945	0.7164428142203332	0.8474175301579955
21249	ENSG00000287706	-0.36323437	-0.13114725	0.716433785950441	0.8474175301579955
21250	ENSG00000261728	-0.3632798	-0.6232156	0.7163992293025017	0.8474145514482554
21251	ACTBP6	-0.3633961	-0.5691709	0.7163128065071429	0.8473677862072356
21252	ENSG00000249099	-0.36342812	-0.31106767	0.7162894748105917	0.8473670556134141
21253	ENSG00000289878	-0.36375192	-0.28575197	0.7160466559257372	0.8471209593633008
21254	ENSG00000257787	-0.36406562	-0.6264431	0.7158123523655268	0.8469566649762639
21255	PLA2G2E	-0.36415315	-0.36258066	0.7157478086904281	0.8469320079603078
21256	MIP	-0.36419272	-0.1275716	0.7157181931283957	0.8469175431055697
21257	ENSG00000275778	-0.3642815	-0.18240425	0.7156517532095885	0.8468595018054709
21258	THAP3	-0.3646343	-0.04364675	0.7153887060668169	0.8466099443023536
21259	STIM1-AS1	-0.36467195	-0.52291137	0.715361117181095	0.8465978683439442
21260	ENSG00000261136	-0.36471996	-0.11431729	0.7153247623057435	0.8465754173900335
21261	RNU6-437P	-0.36481935	-0.6271455	0.7152496192129347	0.8465482064997326
21262	ENSG00000272913	-0.36483225	-0.26571777	0.7152410421092684	0.8465482064997326
21263	HSPA6	-0.36487433	-0.39473465	0.71520850079519	0.8465482064997326
21264	ENSG00000279971	-0.3649245	-0.6376129	0.7151710778783256	0.8465375452837486
21265	SERPINB7	-0.36503404	-0.13669349	0.7150911747294137	0.8464635397903012
21266	ENSG00000289724	-0.3653022	-0.47400358	0.7148893012141377	0.8462862919154551
21267	ENSG00000286611	-0.3653528	-0.43432537	0.714852015169225	0.8462627244921948
21268	RHOT1P2	-0.36563402	-0.26991984	0.7146419658248369	0.8460757652429414
21269	LINC02770	-0.36566022	-0.06279193	0.7146228051717037	0.8460736498651081
21270	ENSG00000282602	-0.36566672	-0.49911064	0.7146170650396624	0.8460736498651081
21271	ZBTB12BP	-0.365701	-0.5829212	0.7145918978201107	0.8460736498651081
21272	ENSG00000253875	-0.36573502	-0.08017628	0.7145672059791697	0.8460695323682463
21273	GOLGA8J	-0.36575338	-0.2904448	0.7145532532068175	0.8460695323682463
21274	CAMTA1-DT	-0.36576265	-0.22281455	0.7145464222704503	0.8460695323682463
21275	ENSG00000287401	-0.36610612	-0.042768706	0.7142900517383938	0.845823633788603
21276	ENSG00000259180	-0.3661842	-0.44949895	0.7142313184812117	0.8457952179412506
21277	ENSG00000286694	-0.3662761	-0.23483543	0.7141626927802422	0.8457345171200875
21278	ENSG00000235427	-0.3663797	-0.2105837	0.7140857819294699	0.8457257018435071
21279	OR14A16	-0.3664881	-0.2578661	0.7140055489914898	0.8456512446138477
21280	ENSG00000262094	-0.3665998	-0.6467133	0.7139208660381143	0.8455920791517474
21281	ENSG00000232738	-0.36683366	-0.5815063	0.7137468417994111	0.8454521971463981
21282	ENSG00000262950	-0.36691937	-0.14817296	0.7136834664685301	0.8454342710862458
21283	PAIP1P2	-0.36725423	-0.23922703	0.7134334720706217	0.8452203679088951
21284	DIPK1C	-0.3677923	-0.16662416	0.7130325969112634	0.8448070995178995
21285	ENSG00000253206	-0.3681261	-0.20715335	0.7127829699020842	0.844572983972644
21286	LINC02188	-0.3681431	-0.15171851	0.7127706799359032	0.844572983972644
21287	ENSG00000267580	-0.3684505	-0.21800837	0.7125411149470242	0.8443274987393286
21288	STX5	-0.36876172	-0.015891796	0.7123096851346364	0.8440943435134816
21289	ENSG00000286858	-0.3687689	-0.36826795	0.712303970890745	0.8440943435134816
21290	ENSG00000286393	-0.36884034	-0.46432158	0.7122502074329826	0.8440840586832021
21291	ENSG00000289207	-0.3688566	-0.11254755	0.7122391861817836	0.8440840586832021
21292	TMPRSS11F	-0.3688671	-0.09787366	0.7122312078350989	0.8440840586832021
21293	SRP14P2	-0.36890227	-0.4583405	0.7122040760296203	0.8440840586832021
21294	ENSG00000279300	-0.36911884	-0.59612536	0.7120427884417503	0.8439629000519971
21295	CALHM3	-0.3692254	-0.24639161	0.7119632726486822	0.8439097325344543
21296	ENSG00000254704	-0.36932462	-0.8005309	0.7118892351658195	0.8438425133048968
21297	ZNF442	-0.36933622	-0.0522584	0.7118813733085793	0.8438425133048968
21298	ENSG00000254701	-0.36976928	-0.19981948	0.7115585972416205	0.8435943268203436
21299	HSPA5-DT	-0.36980256	-0.09030243	0.7115336400654863	0.8435943268203436
21300	P3R3URF	-0.37008935	-0.432155	0.7113208960843974	0.8434357194428532
21301	PDYN	-0.3701418	-0.23263562	0.7112807857653745	0.8434292321321274
21302	ENSG00000233632	-0.37014276	-0.677606	0.7112794113409842	0.8434292321321274
21303	RN7SL659P	-0.3703414	-0.7006114	0.7111314404186742	0.8433548178532643
21304	LINC01886	-0.3704902	-0.14876121	0.7110215590425762	0.8432694946578173
21305	ENSG00000287613	-0.37050423	-0.1879269	0.7110110841031045	0.8432694946578173
21306	ENSG00000255947	-0.37069666	-0.3627645	0.710867640528331	0.843165169360856
21307	THAP12P5	-0.37076032	-0.80405295	0.7108195470468361	0.8431513803800833
21308	ENSG00000234134	-0.37089753	-0.3434067	0.7107171728484076	0.8430906840119633
21309	ENSG00000248585	-0.371331	-0.20568934	0.7103950194028692	0.8428509356774497
21310	LINC01802	-0.37137395	-0.17692578	0.7103630896114322	0.8428335868311453
21311	ENSG00000235288	-0.37138063	-0.08706947	0.7103583813516251	0.8428335868311453
21312	ANKRD11P1	-0.37138435	-0.22027947	0.7103554159899466	0.8428335868311453
21313	FABP7	-0.3714767	-0.3550383	0.7102867451318446	0.8428046079391479
21314	TKTL2	-0.37183222	-0.51917726	0.710023096145878	0.8425944228509593
21315	ENSG00000241449	-0.37189457	-0.05965613	0.7099758674083627	0.8425631038332624
21316	ENSG00000287057	-0.37191787	-0.16778992	0.7099582413121001	0.8425631038332624
21317	ENSG00000286440	-0.37199673	-0.34869975	0.7098999593333113	0.8425304206378824
21318	ENSG00000225813	-0.3720809	-0.6374712	0.7098360354420209	0.8424956191556309
21319	ENSG00000235089	-0.37219134	-0.6558918	0.7097537548849726	0.8424184931484656
21320	ENSG00000242659	-0.3722107	-0.45934543	0.7097395325131116	0.8424184931484656
21321	ENSG00000290043	-0.37241924	-0.22083469	0.7095849675609512	0.8423314391994315
21322	ENSG00000230785	-0.37251824	-0.5920378	0.7095107959847049	0.8422943551562165
21323	ENSG00000237498	-0.37258267	-0.090778925	0.7094633166568431	0.8422651051799322
21324	NEK2P4	-0.37265235	-0.6488476	0.7094105880252175	0.8422369890207236
21325	UGT1A6	-0.372663	-0.03629132	0.7094033330326723	0.8422369890207236
21326	OR2Z1	-0.37281162	-0.2200724	0.7092933766437242	0.8421388935000019
21327	OR9K1P	-0.37281415	-0.24600974	0.7092905216084525	0.8421388935000019
21328	GBP6	-0.37300017	-0.17051543	0.7091524816761987	0.8420145851151999
21329	NAV2-AS5	-0.37314868	-0.3793421	0.7090420647274751	0.8419226194308637
21330	POTEM	-0.37320262	-0.3717169	0.7090019037675231	0.8418954599905109
21331	DNAJC5B	-0.37322652	-0.089287356	0.7089839219870453	0.8418946362576234
21332	ENSG00000260917	-0.37335804	-0.055688184	0.7088862349868148	0.8418196905820305
21333	WBP11P1	-0.3735948	-0.27348524	0.7087099910413788	0.8416514447576712
21334	ENSG00000227242	-0.37390277	-0.110551134	0.7084805520962043	0.8414963635608225
21335	SNN	-0.37393093	-0.14222737	0.7084602770710426	0.8414963635608225
21336	ENSG00000270100	-0.37421322	-0.12470641	0.7082501755550629	0.841290022420676
21337	SUB1P4	-0.37442818	-0.53848726	0.7080891254949158	0.8411602730485293
21338	ENSG00000287659	-0.37446997	-0.345059	0.7080588828114427	0.8411448655905065
21339	MEPE	-0.3744845	-0.18713135	0.708048182431535	0.8411448655905065
21340	UBE3AP2	-0.37454358	-0.2369917	0.7080045725693862	0.841121384571832
21341	ENSG00000272076	-0.37458065	-0.17255153	0.7079760978101093	0.8411080754124591
21342	RPL3P11	-0.37460652	-0.6715369	0.7079564728611967	0.8411052798408002
21343	ENSG00000254039	-0.37475288	-0.19213367	0.7078485901604759	0.8410181434024168
21344	ENSG00000228587	-0.37489662	-0.28627503	0.7077411095448323	0.8409109586838004
21345	ENSG00000287812	-0.3749047	-0.25943708	0.7077352289201734	0.8409109586838004
21346	ENSG00000272275	-0.37517425	-0.25412938	0.7075346629878069	0.8407185019487591
21347	PTPRS-AS1	-0.37541518	-0.33773467	0.7073567586773075	0.8405500791757258
21348	LINC01167	-0.37563604	-0.37180376	0.7071910104291282	0.840389767234481
21349	LILRA4	-0.3756702	-0.34529448	0.707165864276331	0.840389767234481
21350	ENSG00000224469	-0.37573203	-0.6453789	0.7071195546731167	0.8403774910550429
21351	POTED	-0.3757754	-0.47169223	0.7070876381077282	0.8403600683482648
21352	TREML5P	-0.3759854	-0.559403	0.7069321384250988	0.8401957650467482
21353	ENSG00000285413	-0.3760079	-0.5017126	0.7069144164478286	0.8401952078729007
21354	ZNF304	-0.37633607	-0.059298154	0.706671496797575	0.8400295005992215
21355	MAGEE1	-0.37634313	-0.42602903	0.7066660395929865	0.8400295005992215
21356	ENSG00000289744	-0.37640336	-0.08075475	0.7066214560002648	0.8400110256145709
21357	GAPDHP32	-0.3765845	-0.4250699	0.7064860451768398	0.8398705553173944
21358	OR5W1P	-0.37663454	-0.6938291	0.7064485679384274	0.8398465044421926
21359	ENSG00000223649	-0.3767335	-0.642695	0.7063751252711572	0.8398143002332663
21360	ENSG00000253470	-0.3767351	-0.64827377	0.7063739269511817	0.8398143002332663
21361	ENSG00000248738	-0.37687463	-0.28152868	0.7062713375514241	0.8397588103640221
21362	ENSG00000261710	-0.3768814	-0.5218204	0.7062651368745934	0.8397588103640221
21363	ENSG00000289891	-0.37697023	-0.57232827	0.7061999041359854	0.8397148805179885
21364	ENSG00000259166	-0.377419	-0.15132816	0.7058663331192943	0.8394822255658142
21365	LINC02805	-0.37742913	-0.15827934	0.7058587258507507	0.8394822255658142
21366	GGACT	-0.37743086	-0.02656486	0.705857989242312	0.8394822255658142
21367	MYOCD-AS1	-0.37750545	-0.08583809	0.7058025128559622	0.8394822255658142
21368	ENSG00000268931	-0.37755826	-0.19211508	0.7057626749716996	0.8394819556379138
21369	Metazoa_SRP-21	-0.37756127	-0.82078004	0.7057600995563861	0.8394819556379138
21370	ENSG00000222031	-0.37770355	-0.083880275	0.7056551862941617	0.8394361155471355
21371	INTS6L-AS1	-0.37776035	-0.5002195	0.7056120765138627	0.8394053376507741
21372	HCG15	-0.37781265	-0.17315882	0.705573659489685	0.8393801409509876
21373	GPRASP2	-0.37810117	-0.09674396	0.7053598353999471	0.8392282742317767
21374	ENSG00000271664	-0.378172	-0.32976288	0.7053070576600524	0.8391859828954833
21375	RNVU1-28	-0.37849468	-0.58635867	0.7050671574586527	0.8389210426583626
21376	ENSG00000242317	-0.3784998	-0.20330171	0.7050632047120367	0.8389210426583626
21377	NRN1	-0.3785174	-0.21602538	0.7050511863844842	0.8389210426583626
21378	GPR88	-0.3786673	-0.59466416	0.7049388430109923	0.8388633064794683
21379	USP9YP6	-0.37872636	-0.20894778	0.7048953986366924	0.8388601481588828
21380	PAGE3	-0.37902808	-0.6050544	0.7046708024077503	0.8386338555598285
21381	LINC01683	-0.3791173	-0.27390525	0.7046045369629282	0.8385959806686873
21382	GPATCH2	-0.37919325	-0.010352594	0.7045488878033723	0.8385502428939443
21383	ENSG00000271201	-0.3795414	-0.5764109	0.7042900656477533	0.8382831699886173
21384	ZNF300P1	-0.37956235	-0.044646487	0.7042748526727747	0.8382831699886173
21385	ENSG00000232346	-0.37957186	-0.41882822	0.7042668481006402	0.8382831699886173
21386	OR9K2	-0.37958246	-0.36763972	0.7042587712098227	0.8382831699886173
21387	ENSG00000272434	-0.37981728	-0.32420465	0.7040844855443178	0.8381613932980637
21388	LINC00997	-0.37981844	-0.12494361	0.7040843713609846	0.8381613932980637
21389	ENSG00000234132	-0.37996963	-0.21612532	0.7039726078901473	0.8380691844481101
21390	ENSG00000267228	-0.37999484	-0.13979097	0.7039534956699558	0.8380669192552379
21391	WDR44	-0.38008788	-0.015259923	0.7038848071856484	0.8380056312420963
21392	ENSG00000288006	-0.3801586	-0.15795478	0.7038319564683191	0.837982638292992
21393	ENSG00000285325	-0.38034338	-0.68512446	0.7036939421232773	0.8378808184434671
21394	C2orf78	-0.38048452	-0.25101316	0.7035907264136501	0.8377784046870734
21395	LINC02539	-0.38062745	-0.09970528	0.7034840147247781	0.837724106878109
21396	TMEM167AP2	-0.38097933	-0.45585585	0.7032219822533592	0.8374826756932842
21397	ENSG00000286953	-0.38100368	-0.08270638	0.703205295518319	0.8374826756932842
21398	ENSG00000257586	-0.3811151	-0.672824	0.7031212825228361	0.837424188424405
21399	CSGALNACT2-DT	-0.38114503	-0.30576792	0.7030998817476379	0.8374191807016038
21400	ENSG00000250978	-0.3813612	-0.25645196	0.7029395660772918	0.8373101530913083
21401	LINC02119	-0.38148528	-0.0674036	0.7028478320599196	0.8372623220561146
21402	VTCN1	-0.3814927	-0.090430774	0.7028420378716147	0.8372623220561146
21403	ENSG00000290694	-0.38159102	-0.8307364	0.70276837338397	0.8372086268176665
21404	ENSG00000287215	-0.38202593	-0.12334395	0.7024466949913751	0.8369687346208801
21405	CYTH2	-0.38216722	-0.015714295	0.7023419067947536	0.8369053092172584
21406	GPR160P1	-0.38228306	-0.49203587	0.7022548528023153	0.836822052555048
21407	PCNPP5	-0.38252	-0.29531932	0.7020799156840491	0.836654538944863
21408	ENSG00000224844	-0.3826657	-0.5351061	0.7019730473514302	0.8365476571045406
21409	ENSG00000290819	-0.38270447	-0.3217222	0.7019433000580433	0.8365326781251153
21410	LINC02293	-0.38282874	-0.12056388	0.7018510307636631	0.8365117961990791
21411	ENSG00000238207	-0.38293678	-0.108899914	0.7017709162320738	0.8364500594431683
21412	ENSG00000283167	-0.38298392	-0.14074627	0.7017361695314726	0.8364291165029285
21413	ENSG00000284745	-0.383531	-0.29167232	0.7013306984338394	0.8360481347416492
21414	ATF1P1	-0.38354817	-0.4199155	0.7013170397804009	0.8360481347416492
21415	ANKRD20A4P	-0.38407022	-0.04101359	0.7009309427764433	0.835714794127099
21416	ENSG00000257275	-0.38423556	-0.10730719	0.7008080122962905	0.8356500632420361
21417	ENSG00000237414	-0.38425815	-0.48384	0.7007905582640352	0.8356500632420361
21418	ENSG00000254620	-0.3844074	-0.21778215	0.7006806367440419	0.8355800188108863
21419	CYP2F2P	-0.38473037	-0.16562515	0.7004413611401951	0.8353151317449545
21420	LAD1	-0.38492063	-0.014225568	0.7003009126245417	0.8352089988976766
21421	ENSG00000289467	-0.3850561	-0.57463133	0.7002002711788302	0.8351094219065581
21422	RN7SL382P	-0.3852236	-0.7484927	0.7000752292218755	0.8350011881909156
21423	TACSTD2	-0.3853534	-0.3268374	0.6999814946280449	0.8349302869521771
21424	PSG1	-0.38571158	-0.26478618	0.6997142179142463	0.834693260759571
21425	ENSG00000255201	-0.38575506	-0.25780827	0.6996824714427179	0.8346758364195159
21426	LINC02471	-0.38598996	-0.10969737	0.6995084103109497	0.8346113087179378
21427	ENSG00000258989	-0.3859984	-0.05625548	0.699502304312649	0.8346113087179378
21428	LLPHP3	-0.38605347	-0.34287703	0.6994611395198976	0.8345958045804027
21429	LINC01023	-0.38605788	-0.19380362	0.6994583301406636	0.8345958045804027
21430	ENSG00000271228	-0.38608867	-0.34487364	0.6994350510272591	0.8345958045804027
21431	TRDV2	-0.38621995	-0.6591717	0.6993373287394657	0.8345707656763424
21432	ENSG00000285945	-0.38635927	-0.28574198	0.6992347026852935	0.834479387636175
21433	IMPDH1P11	-0.38640964	-0.6720171	0.6991968200084777	0.8344649701557592
21434	ENSG00000285865	-0.38641062	-0.24644549	0.6991972697489752	0.8344649701557592
21435	THAP12P1	-0.3864278	-0.29287726	0.699184008678216	0.8344649701557592
21436	ENSG00000290061	-0.38647616	-0.8429181	0.6991477339799335	0.8344649701557592
21437	ENSG00000224785	-0.38655645	-0.35289374	0.6990892023455015	0.8344382454428108
21438	WDR12	-0.38669673	-0.014662291	0.6989853427432686	0.8343551785893987
21439	ENSG00000288036	-0.3866969	-0.109430484	0.6989851719632703	0.8343551785893987
21440	ENSG00000258962	-0.38686898	-0.20535204	0.6988575614267907	0.8342435476495123
21441	UBE2J1	-0.3869026	-0.026452595	0.6988328855865489	0.8342345409200804
21442	RPL31P52	-0.38696963	-0.3177762	0.6987829757546291	0.834195409832543
21443	DOCK9-DT	-0.38723496	-0.583155	0.698585748724943	0.8340008529187142
21444	STMN4	-0.38737163	-0.14235711	0.6984854697210214	0.833901578928029
21445	ENSG00000227249	-0.38737243	-0.68914866	0.6984839952974673	0.833901578928029
21446	LINC01201	-0.38765857	-0.13932882	0.6982735542530792	0.8337507795762279
21447	NANOS1	-0.38784954	-0.24078117	0.6981318196713056	0.8336224248915783
21448	ENSG00000287771	-0.3880284	-0.16966742	0.6979991555048148	0.8334844508551194
21449	ENSG00000288671	-0.38811105	-0.13168205	0.6979384418378144	0.8334844508551194
21450	C4orf45	-0.38815975	-0.05047385	0.6979023624718017	0.8334710559298575
21451	LINC01927	-0.38818136	-0.17598698	0.6978857493907802	0.8334710559298575
21452	ANXA10	-0.38841972	-0.082197405	0.6977099774626507	0.8333026066237349
21453	ABHD17AP5	-0.3887019	-0.51369727	0.6975003122019914	0.8331134925219538
21454	ENSG00000279490	-0.3888461	-0.3504047	0.6973936153195759	0.8330064821886854
21455	DUSP19	-0.3889465	-0.081506446	0.6973204804280939	0.8330008525704586
21456	MAN1A2P1	-0.3891912	-0.43681654	0.6971392615584733	0.8328456629633376
21457	TLR8	-0.38942376	-0.24828035	0.6969673254924613	0.8326811122600495
21458	GTF2IP23	-0.38962325	-0.07293614	0.6968202812643631	0.8325258600837084
21459	LINC01908	-0.38963377	-0.17843668	0.696812056800107	0.8325258600837084
21460	AMTN	-0.38981006	-0.19845785	0.6966817622649124	0.8324216320822608
21461	FBP2P1	-0.38983956	-0.21176817	0.6966602882111543	0.8324216320822608
21462	NEUROD6	-0.38993382	-0.6136935	0.6965894634346348	0.8324073022930158
21463	DND1P1	-0.39006528	-0.56273633	0.6964931876624352	0.8323392700070005
21464	CRP	-0.39014387	-0.6009957	0.6964343060851208	0.8323301798349133
21465	ENSG00000287508	-0.39042652	-0.07277374	0.6962258604998044	0.8322240293230111
21466	FMN2P1	-0.39047593	-0.29854238	0.6961887363723613	0.8322000806073112
21467	ENSG00000287738	-0.39048013	-0.1248739	0.6961860233206867	0.8322000806073112
21468	SLX1B	-0.39059997	-0.20044938	0.696097452734979	0.8321318151382774
21469	ENSG00000267592	-0.39096576	-0.854142	0.6958262772927724	0.8318280648959994
21470	ENSG00000266954	-0.39166912	-0.4436918	0.6953065168346702	0.8313495729532954
21471	AMBP	-0.3917042	-0.11226236	0.6952812848399424	0.8313398155847456
21472	ENSG00000223886	-0.39187014	-0.6721096	0.6951577487200175	0.8312243160212689
21473	GPR65	-0.3920334	-0.22059312	0.695038458765689	0.8311515081151075
21474	SART3	-0.3921642	-0.015798735	0.6949415757665268	0.8310560595422211
21475	ZAR1L	-0.39220536	-0.21511203	0.6949110780094048	0.8310399959947445
21476	SNF8	-0.39228854	-0.028241975	0.6948497058857888	0.830987008281585
21477	ENSG00000258690	-0.39235696	-0.20932598	0.6947996513575911	0.830947553275178
21478	ENSG00000254586	-0.39246675	-0.6772922	0.6947169576170618	0.8308894663662764
21479	ENSG00000268864	-0.39263985	-0.1781079	0.6945898502406492	0.8307986571454324
21480	CTDP1-DT	-0.39289966	-0.061450187	0.6943982228623323	0.8305898523063852
21481	ENSG00000288781	-0.39303863	-0.092341654	0.6942954492779738	0.8305184324381774
21482	RFPL4AP1	-0.39304927	-0.6318883	0.694286959849686	0.8305184324381774
21483	TOLLIP-DT	-0.3930942	-0.5522681	0.694253675733222	0.8305184324381774
21484	ENSG00000272417	-0.393164	-0.35597456	0.6942022035747679	0.8304981798674409
21485	ENSG00000253690	-0.3934642	-0.068647616	0.6939812962406726	0.8302950928513445
21486	ENSG00000257948	-0.39357507	-0.24088882	0.6938984103404242	0.8302163231968448
21487	ENSG00000282418	-0.3936361	-0.23046392	0.6938543202767176	0.8301839681785605
21488	ENSG00000287708	-0.39387915	-0.08912659	0.6936746399634357	0.830070955792692
21489	RN7SL292P	-0.3938993	-0.86148083	0.6936591661875571	0.830070955792692
21490	ENSG00000268055	-0.39390594	-0.5669536	0.6936554709880489	0.830070955792692
21491	PSMA5	-0.39392635	-0.015669225	0.6936402079343982	0.830070955792692
21492	NUDT9P1	-0.39425117	-0.2649286	0.6933997574277584	0.8298858449046299
21493	TSC2	-0.39430365	-0.015472079	0.6933615755493143	0.8298798634969526
21494	DEFA3	-0.39440173	-0.862767	0.6932882506494789	0.8298124964392745
21495	ENSG00000270490	-0.39444834	-0.39461488	0.6932542231139343	0.8297921631363493
21496	ENSG00000242154	-0.39455765	-0.1586819	0.6931737028142434	0.8297365725154985
21497	LINC01717	-0.39463148	-0.32812434	0.6931187658210165	0.8296912063800171
21498	ENSG00000250405	-0.39467368	-0.48232463	0.6930888750819842	0.8296758201308343
21499	Metazoa_SRP-81	-0.3949874	-0.7083157	0.6928557412176084	0.8294579105613623
21500	RPL36AP18	-0.39501876	-0.63898313	0.6928328962583631	0.8294579105613623
21501	ENSG00000254334	-0.39515403	-0.19962913	0.6927331881768963	0.8293927520735236
21502	ENSG00000225947	-0.39534804	-0.52665573	0.6925896558423792	0.8292820697846668
21503	LLPHP2	-0.39538094	-0.7040153	0.6925653373081245	0.8292733414367113
21504	AKR1B10P1	-0.3954482	-0.36859435	0.692516083658258	0.8292347547761156
21505	CD300C	-0.39548483	-0.32645318	0.692489809214875	0.8292347547761156
21506	ENSG00000240890	-0.39569527	-0.3912045	0.6923339773875046	0.8290982424890372
21507	ENSG00000227857	-0.3957289	-0.26635772	0.6923095233124267	0.8290898493805168
21508	ST3GAL1P1	-0.39576575	-0.653215	0.6922816066438451	0.8290898493805168
21509	RN7SL193P	-0.39592284	-0.6756245	0.6921655882542481	0.8290189088960717
21510	IGSF3P1	-0.39639375	-0.21432883	0.6918190843910661	0.8286614810730809
21511	RORB-AS1	-0.3965624	-0.2570005	0.6916944219362815	0.8285972389907763
21512	LINC01425	-0.39657912	-0.12465684	0.6916823234485976	0.8285972389907763
21513	PROS2P	-0.39660466	-0.11420367	0.6916637875094185	0.8285972389907763
21514	ENSG00000286074	-0.3966637	-0.04181124	0.691620195042707	0.8285898508706393
21515	RPL35AP5	-0.3969058	-0.6226344	0.6914409808094122	0.8284362869592018
21516	RPL32P33	-0.39693597	-0.5203628	0.6914185675376594	0.828429815026792
21517	ENSG00000261790	-0.39700124	-0.21201175	0.6913712402452508	0.8283934910676678
21518	SPINT4	-0.39717132	-0.27168182	0.691245016289038	0.8282830098482707
21519	ENSG00000250940	-0.39730677	-0.6987924	0.6911448407166518	0.8282241117481055
21520	INHBE	-0.39740553	-0.23136935	0.6910727906517292	0.8281785303464394
21521	ENSG00000286259	-0.39752996	-0.129965	0.6909808561774946	0.8280887346900857
21522	RNU6-135P	-0.39774227	-0.6853453	0.6908238173024568	0.827961662113483
21523	CYP17A1	-0.39777935	-0.2940743	0.6907975644892852	0.827950574573582
21524	MIR3157	-0.39801618	-0.62976664	0.6906222636812662	0.8278219656078545
21525	ENSG00000288050	-0.39805865	-0.42712605	0.690591479831254	0.8278054419539803
21526	ENSG00000248969	-0.39817637	-0.06227738	0.6905048719966748	0.827722000159854
21527	ENSG00000248749	-0.39829123	-0.3600474	0.6904190971419912	0.8276699191208905
21528	PIGBOS1	-0.39832947	-0.06384657	0.6903919562742291	0.8276699191208905
21529	THOC3-AS1	-0.3983348	-0.32515585	0.6903884357139569	0.8276699191208905
21530	ENSG00000244278	-0.39842987	-0.28565326	0.6903172554880498	0.8276636910326168
21531	TSPEAR-AS1	-0.3984392	-0.13088308	0.6903114360512551	0.8276636910326168
21532	ENSG00000227407	-0.39849293	-0.04569274	0.690271685178832	0.8276636910326168
21533	ENSG00000259669	-0.39873356	-0.1442339	0.6900940030832002	0.8274739064374876
21534	RPS4XP15	-0.39898914	-0.2112333	0.6899061028447979	0.8272893402362899
21535	SPCS2P3	-0.39908892	-0.6276054	0.6898317449503975	0.8272409149596014
21536	SH3RF3-AS1	-0.39929816	-0.4044851	0.6896777687915809	0.8271612863438734
21537	AQP9	-0.39943412	-0.12773405	0.6895778137279245	0.8271138622529886
21538	Metazoa_SRP-147	-0.39973697	-0.5340308	0.6893540024554461	0.8268952378163259
21539	HSPD1P5	-0.39991736	-0.34886017	0.6892219336820375	0.8268748918071176
21540	ENSG00000256442	-0.39996392	-0.65351355	0.6891868092017901	0.8268747501665173
21541	S1PR5	-0.40004107	-0.34411183	0.6891308344512965	0.8268483350853534
21542	UBL3	-0.40007123	-0.014558305	0.6891088840839532	0.8268423702045127
21543	ENSG00000266196	-0.40008172	-0.6953958	0.689099960610019	0.8268423702045127
21544	ENSG00000225457	-0.400364	-0.12070578	0.6888928618579073	0.826644274369967
21545	ENSG00000213851	-0.4003903	-0.6104945	0.6888733896241321	0.8266412776086931
21546	TACC1P1	-0.4007235	-0.14751628	0.6886289369922611	0.8264090286514979
21547	ENSG00000258560	-0.4007343	-0.08703818	0.6886203857392683	0.8264090286514979
21548	LNCNEF	-0.4008734	-0.23247273	0.68851836668838	0.826357792261016
21549	ENSG00000267703	-0.40087906	-0.24770293	0.6885133631236902	0.826357792261016
21550	MAPRE3-AS1	-0.40101022	-0.1945145	0.688417320268569	0.8262976107275652
21551	LINC02399	-0.40104273	-0.5051509	0.6883924648103223	0.8262881430414108
21552	ALG1L13P	-0.40116748	-0.30694088	0.6883006671719414	0.8262144478464407
21553	ENSG00000247311	-0.40129462	-0.14424928	0.6882078384569374	0.8261683507660588
21554	WT1	-0.40132275	-0.11277041	0.6881868999919909	0.826167091479098
21555	ENSG00000261731	-0.4014006	-0.15863171	0.6881306429662337	0.8261367761548616
21556	ENSG00000250706	-0.40158692	-0.14610013	0.6879927987641858	0.8260323795418718
21557	ENSG00000258377	-0.40163308	-0.2499914	0.6879579614285898	0.8260109175682208
21558	PCAT18	-0.40179268	-0.19306083	0.6878409352083575	0.8258907703234034
21559	MEIS3P1	-0.40187326	-0.36667877	0.6877821525882305	0.8258405519821893
21560	ENSG00000257294	-0.40190223	-0.3858321	0.6877612100447258	0.8258357679938371
21561	SCML2P2	-0.4019561	-0.13815786	0.6877202332947333	0.8258069269137449
21562	ENSG00000272172	-0.40197486	-0.5092544	0.6877063238363745	0.8258069269137449
21563	GTF2IP7	-0.40206695	-0.23796391	0.6876394221258322	0.8258069269137449
21564	B4GALNT1	-0.40208906	-0.23416445	0.6876228762709877	0.8258069269137449
21565	OR2T1	-0.40210733	-0.57469	0.6876101969212178	0.8258069269137449
21566	PHB1P9	-0.40214416	-0.51187736	0.6875816632923618	0.8258034340151289
21567	LINC01264	-0.40224686	-0.4845205	0.6875064583384722	0.8257967794741359
21568	ENSG00000288779	-0.40229684	-0.7195644	0.6874691951041593	0.8257905543322155
21569	MEGF10	-0.40237972	-0.06204625	0.6874092334649035	0.8257388961833712
21570	ENSG00000243596	-0.40239987	-0.355015	0.6873939376872267	0.8257388961833712
21571	ENSG00000225118	-0.40242943	-0.5580296	0.6873716442770597	0.8257344795748249
21572	LINC02358	-0.4024446	-0.21051978	0.6873608914689273	0.8257344795748249
21573	DEFB108A	-0.4025072	-0.88324136	0.6873146970572681	0.8257068067222924
21574	LINC01569	-0.40257716	-0.055046786	0.6872640563576722	0.8256663381400251
21575	ENSG00000289605	-0.40296713	-0.04185888	0.6869770800325983	0.8254233862182944
21576	ENSG00000287212	-0.40298778	-0.6141161	0.6869609048555172	0.8254233862182944
21577	ENSG00000278254	-0.40315023	-0.087691896	0.6868423651006372	0.8254233862182944
21578	ZBTB2P1	-0.40320307	-0.16747588	0.6868029954620509	0.8254178744573286
21579	ATP5F1D	-0.40322047	-0.043564	0.6867908552388832	0.8254178744573286
21580	ENSG00000250781	-0.40323314	-0.07581757	0.6867813949514314	0.8254178744573286
21581	IGLV8OR8-1	-0.40326732	-0.73314226	0.6867552077478621	0.8254178744573286
21582	MARCHF6	-0.40333822	-0.00953411	0.6867042883022798	0.8253807244482284
21583	ENSG00000257863	-0.4033739	-0.38771623	0.6866771275826826	0.8253684501794762
21584	CEACAM22P	-0.40349606	-0.09996306	0.6865876657574377	0.8253016598883247
21585	CCDC116	-0.40383106	-0.18395941	0.6863416020298897	0.8250466129113467
21586	TP73-AS2	-0.4038916	-0.8247961	0.6862968371024509	0.8250386008007573
21587	ENSG00000287095	-0.4045648	-0.17995298	0.6858022496390667	0.8245605063247359
21588	ENSG00000240219	-0.4045751	-0.23956725	0.6857945127431451	0.8245605063247359
21589	KBTBD6	-0.40461373	-0.121563986	0.6857664198415103	0.8245587297459784
21590	TMEM191A	-0.40476915	-0.3093243	0.6856509582889362	0.8244809710789326
21591	LACTBL1	-0.40496254	-0.1568314	0.6855094715385156	0.824351546942479
21592	ENSG00000248262	-0.4050985	-0.38321203	0.6854103555046391	0.8242847155482095
21593	LINC01440	-0.405105	-0.055487506	0.6854052338636254	0.8242847155482095
21594	TRAV39	-0.405122	-0.8898852	0.6853917593856733	0.8242847155482095
21595	ZNF256	-0.40515476	-0.06765644	0.6853686870118412	0.8242847155482095
21596	SMIM12P1	-0.40527424	-0.8902914	0.6852798647270897	0.8242586225820588
21597	RN7SKP163	-0.4053588	-0.6461572	0.6852175999191727	0.8242040873601708
21598	TRAV37	-0.40538332	-0.721535	0.6851994210245707	0.8242025788577138
21599	NPM1P5	-0.4053892	-0.4250298	0.6851961675873404	0.8242025788577138
21600	ENSG00000258253	-0.4054421	-0.21592592	0.6851568192846728	0.8241920506268062
21601	TMEM229A	-0.4055398	-0.20633838	0.6850848970789871	0.8241258909627122
21602	TMSB4XP3	-0.40557414	-0.69267905	0.6850592631958614	0.824115412146737
21603	CRNKL1	-0.4056069	-0.03046406	0.6850362254160833	0.8241080559612753
21604	LINC01761	-0.4056143	-0.3402243	0.6850301623571552	0.8241080559612753
21605	ESM1	-0.4057537	-0.12947078	0.6849281132724563	0.8240187079436256
21606	SLA2	-0.40591472	-0.07496438	0.684810165459204	0.8239601476623784
21607	ENSG00000257002	-0.40601742	-0.17414783	0.6847344396482216	0.8239482301723443
21608	ENSG00000261117	-0.40602866	-0.63873845	0.6847256511178457	0.8239482301723443
21609	RPL12P44	-0.4060349	-0.30461708	0.6847210864993699	0.8239482301723443
21610	RPL5P34	-0.4062118	-0.1911891	0.6845913656955405	0.823857814625647
21611	LDHAP4	-0.40625942	-0.23714	0.6845570771663432	0.8238369095229601
21612	ENSG00000286805	-0.40631062	-0.16400577	0.6845191114753584	0.8238115779613238
21613	BLID	-0.40642083	-0.4270197	0.6844370683290344	0.8237936239325921
21614	OR4P4	-0.40642574	-0.3572922	0.6844345022666758	0.8237936239325921
21615	TET2-AS1	-0.40653032	-0.115670465	0.6843577998311557	0.823759946021149
21616	ENSG00000218565	-0.40654448	-0.4583325	0.684347058812215	0.823759946021149
21617	LINC01546	-0.40665007	-0.24262886	0.6842694547721413	0.8237146860259489
21618	ENSG00000286257	-0.40675676	-0.07222138	0.684191308547665	0.8237020604117229
21619	PKDREJ	-0.40675873	-0.1796507	0.6841898020402266	0.8237020604117229
21620	NOMO1	-0.40689713	-0.020243118	0.6840885504186816	0.8236345329956389
21621	Metazoa_SRP-166	-0.40689924	-0.64658463	0.6840860388249677	0.8236345329956389
21622	ENSG00000233085	-0.40701112	-0.56338274	0.6840037732898469	0.8235935421866045
21623	NFKBIL1	-0.40731373	-0.049166262	0.6837823024535651	0.8234407744680693
21624	ENSG00000242968	-0.40735957	-0.55105036	0.6837477198974478	0.8234326597810399
21625	C5AR2	-0.40747944	-0.12220038	0.6836605493817098	0.8233480421849467
21626	RPS12P20	-0.4074866	-0.62971693	0.6836549102378048	0.8233480421849467
21627	ENSG00000279933	-0.4076322	-0.32051098	0.6835484130452429	0.8232944355579056
21628	FXR2	-0.40766162	-0.025044186	0.6835270558154969	0.8232890743267065
21629	ENSG00000197320	-0.40766308	-0.7407645	0.6835247033021475	0.8232890743267065
21630	ENSG00000269846	-0.40767908	-0.6528396	0.6835133135608582	0.8232890743267065
21631	TRDC	-0.40773118	-0.3079666	0.6834753753169773	0.8232890743267065
21632	CLIC1P1	-0.40802485	-0.62968373	0.6832597104344235	0.8231095729946456
21633	VN1R84P	-0.40848657	-0.41315356	0.6829215568871587	0.8228039777651811
21634	OR4K6P	-0.40860018	-0.8060172	0.682836832857407	0.8227629673023062
21635	POM121B	-0.40868932	-0.13839345	0.6827721152449244	0.8227053437633881
21636	CERS3	-0.4087237	-0.06717604	0.6827471583555162	0.8226956281881757
21637	MACROD2-AS1	-0.40877745	-0.09117926	0.6827081107832533	0.822686126705651
21638	HPYR1	-0.4088136	-0.10955664	0.6826814399629879	0.8226775076914103
21639	RPL21P2	-0.40903944	-0.6990657	0.6825144790672399	0.822557727661456
21640	ENSG00000279444	-0.4093553	-0.53101784	0.6822829359330687	0.8223193766630015
21641	ENSG00000203392	-0.40939286	-0.104840435	0.6822564394900226	0.8223193766630015
21642	ENSG00000257496	-0.40965796	-0.03548859	0.682061899067807	0.8221750627689811
21643	BOD1L2	-0.40979403	-0.5086076	0.681960999649887	0.8221242181725414
21644	DPH1-AS1	-0.40983063	-0.1774816	0.6819351196604228	0.8221239901278227
21645	RN7SL391P	-0.4099354	-0.37399125	0.6818583947400618	0.8220518433157114
21646	CPT1C	-0.4100731	-0.10028444	0.6817577998826663	0.821950914505003
21647	ENSG00000269125	-0.4101257	-0.38196164	0.6817178289141499	0.8219377236255715
21648	ENSG00000253122	-0.41038173	-0.14996764	0.6815305693497798	0.8217786828978528
21649	ENSG00000278212	-0.4105269	-0.31363276	0.6814239319542101	0.8217518359245735
21650	RN7SL689P	-0.41053256	-0.3024918	0.681419145197541	0.8217518359245735
21651	LINC02032	-0.41063592	-0.26924667	0.6813438048848528	0.8216959041674731
21652	ENSG00000251055	-0.41067764	-0.18476786	0.6813133671825596	0.8216959041674731
21653	ENSG00000227910	-0.4106892	-0.39252007	0.6813044192692594	0.8216959041674731
21654	ENSG00000273736	-0.41070312	-0.46635106	0.681295791996304	0.8216959041674731
21655	ENSG00000226465	-0.41077918	-0.046277788	0.6812392736120123	0.8216715825723288
21656	RUNX3-AS1	-0.41078898	-0.45658052	0.6812320687740454	0.8216715825723288
21657	ENSG00000256732	-0.4109554	-0.26331434	0.6811101236091925	0.8215844344201195
21658	ICAM3	-0.41097978	-0.13192552	0.6810922743668746	0.8215844344201195
21659	FNDC1-AS1	-0.4110775	-0.35966367	0.6810207789439731	0.8215636896298508
21660	ENSG00000267146	-0.41125262	-0.6299966	0.6808910619322548	0.8214957494234062
21661	ENSG00000279419	-0.4113308	-0.7111292	0.6808337494331014	0.8214661029101032
21662	C8orf82	-0.41136044	-0.051143248	0.6808132514999319	0.8214644844722387
21663	LINC02400	-0.41139504	-0.3125115	0.6807874677249948	0.8214644844722387
21664	OR2T33	-0.4118499	-0.3487101	0.6804534686090222	0.8211508899817159
21665	ENSG00000234210	-0.41189513	-0.14167204	0.6804208386736692	0.8211318613666975
21666	ENSG00000261065	-0.41193134	-0.3171996	0.6803939027571255	0.8211318613666975
21667	ENSG00000276214	-0.41219866	-0.6358947	0.6801981331542035	0.8209241310617944
21668	ENSG00000284612	-0.4124476	-0.21661326	0.6800159454525547	0.8207245907370321
21669	ENSG00000284428	-0.4127591	-0.465958	0.6797878295537154	0.8205306165226629
21670	ENSG00000279453	-0.4127724	-0.19942051	0.6797780289611746	0.8205306165226629
21671	PCDH9-AS2	-0.4127957	-0.0872463	0.6797611885250022	0.8205306165226629
21672	THRAP3P2	-0.4129684	-0.70726913	0.6796335506008758	0.8204664133260976
21673	CCSER1	-0.41329184	-0.008801876	0.6793977921747861	0.8202021340504669
21674	DIRAS2	-0.41365033	-0.09379413	0.67913488031309	0.819925386788151
21675	ENSG00000272667	-0.41407493	-0.34411588	0.6788237367241647	0.8196513434081321
21676	ADH5P4	-0.41412443	-0.2998299	0.678787314463532	0.8196276875711649
21677	SLC9B1P2	-0.41426483	-0.1598089	0.6786856801155889	0.8195252857811737
21678	LINC01433	-0.4144382	-0.19355139	0.6785583761574943	0.8193918816236276
21679	ENSG00000271182	-0.41451856	-0.71308386	0.6784981691107965	0.8193394956073492
21680	HLX-AS1	-0.4147578	-0.08978151	0.6783239094747563	0.8192103202539911
21681	RN7SL832P	-0.414879	-0.20580937	0.678235312021703	0.8191236353562048
21682	ENSG00000264340	-0.41499063	-0.56416	0.678152507122976	0.8190439421610249
21683	ENSG00000287297	-0.41499493	-0.22573504	0.6781500496937773	0.8190439421610249
21684	ENSG00000289444	-0.41526112	-0.12213202	0.6779559402600521	0.8188855514436744
21685	ENSG00000277695	-0.41548294	-0.35676607	0.6777937461403205	0.8187772988745208
21686	CCL3L3	-0.4155181	-0.2917388	0.6777672450720016	0.8187772988745208
21687	RAB35	-0.41564015	-0.024924902	0.6776784062874862	0.8187150023416111
21688	ENSG00000286428	-0.41569546	-0.49762765	0.6776376179434377	0.8186860354919503
21689	ENSG00000254317	-0.41587842	-0.16505915	0.6775036364099162	0.8185850908296761
21690	RNA5SP454	-0.41597772	-0.7104005	0.6774301220970902	0.818547545728682
21691	NYX	-0.41605985	-0.13910861	0.6773709817216512	0.818509168611747
21692	ENSG00000266987	-0.41614315	-0.26033545	0.6773103846765895	0.81849970966809
21693	LINC01975	-0.41614583	-0.23302282	0.6773077510067225	0.81849970966809
21694	ENSG00000289532	-0.4162031	-0.23828188	0.6772667350495866	0.81849970966809
21695	WASHC1	-0.416212	-0.0361009	0.6772597837868	0.81849970966809
21696	ENSG00000258860	-0.41641945	-0.6327522	0.6771069344951179	0.8183900497888673
21697	IGHV3-64	-0.4165357	-0.7189194	0.6770218565171298	0.8183328200182465
21698	ENSG00000239288	-0.4165885	-0.62279475	0.6769832584967059	0.8183218090766894
21699	ENSG00000232464	-0.41696712	-0.1967468	0.6767075569203006	0.8180697715389816
21700	ENSG00000235071	-0.41701865	-0.28439707	0.6766693547714375	0.8180567216725596
21701	ENSG00000239739	-0.41705593	-0.6107211	0.6766412861443991	0.8180567216725596
21702	FAM237A	-0.41709045	-0.3375214	0.6766163090551087	0.8180567216725596
21703	GORAB-AS1	-0.41712156	-0.09504143	0.676594233957872	0.8180567216725596
21704	CACYBPP1	-0.41721335	-0.27293295	0.676526435727504	0.8180567216725596
21705	RPSAP31	-0.41721743	-0.3558306	0.676524033170103	0.8180567216725596
21706	DDX6P2	-0.4173077	-0.4860179	0.676457210003802	0.8180567216725596
21707	BET1L	-0.41733152	-0.03516407	0.6764409463678203	0.8180567216725596
21708	ENSG00000277913	-0.41743758	-0.40252584	0.6763634942769259	0.8180567216725596
21709	LRRC24	-0.41756737	-0.08388535	0.6762688808861272	0.8180268253407345
21710	ENSG00000288535	-0.4175867	-0.24472408	0.6762542395973689	0.8180268253407345
21711	LINC01363	-0.41777518	-0.16817853	0.6761163735929213	0.8179032979239885
21712	ENSG00000272112	-0.41782373	-0.42712006	0.6760801364829273	0.8179000965480596
21713	ENSG00000259275	-0.4178414	-0.058187716	0.6760680985288035	0.8179000965480596
21714	NHLH2	-0.41803342	-0.34978327	0.6759267930784935	0.8177552163702791
21715	ENSG00000266947	-0.41817555	-0.11191227	0.6758238701486601	0.8176642569118444
21716	DUXAP10	-0.4182064	-0.0779014	0.6758010467424003	0.8176640257959553
21717	IL18R1	-0.4182328	-0.039144095	0.6757820321909311	0.8176613348149961
21718	LINC02712	-0.41834533	-0.10522699	0.6756994976325674	0.8175817858650525
21719	ENSG00000259388	-0.41837093	-0.379243	0.6756799027469669	0.8175783904977337
21720	ENSG00000279138	-0.4183842	-0.26744822	0.6756704503546833	0.8175783904977337
21721	TMEM108-AS1	-0.41841346	-0.25994715	0.6756488780514369	0.8175783904977337
21722	ENSG00000286487	-0.41841614	-0.19415417	0.6756477328331223	0.8175783904977337
21723	SYCP1	-0.41853765	-0.0711188	0.6755591305883424	0.8175135068185253
21724	NPBWR1	-0.41865516	-0.8263069	0.675472021207186	0.8175096674391118
21725	ELMO3	-0.4186761	-0.029758062	0.6754577967125618	0.8175096674391118
21726	GNGT2	-0.4187404	-0.2803293	0.6754098879560724	0.8175096674391118
21727	ENSG00000250993	-0.41923693	-0.108633496	0.6750478489281344	0.8171790829049987
21728	RPS3AP7	-0.41924277	-0.8309048	0.6750425746933724	0.8171790829049987
21729	WBP11P2	-0.41947624	-0.4312916	0.6748730284417166	0.8170486957799998
21730	SYNGR4	-0.4195285	-0.18631962	0.6748347377910622	0.8170226502485928
21731	LINC01193	-0.4199023	-0.19343029	0.6745612827784969	0.8167321883778932
21732	ENSG00000263279	-0.41997227	-0.12632735	0.6745107344701864	0.8167115976834117
21733	CD3G	-0.4201847	-0.16162957	0.6743555519035533	0.8165643053086814
21734	ENSG00000278011	-0.42019966	-0.6554169	0.6743438832941236	0.8165643053086814
21735	ZNF132-DT	-0.420215	-0.18927541	0.6743332371700386	0.8165643053086814
21736	HCST	-0.42032507	-0.4191849	0.6742529885180821	0.8165416302311141
21737	ENSG00000258909	-0.42035428	-0.4264227	0.6742308204837631	0.8165350897992664
21738	LINC01782	-0.4203696	-0.4701203	0.6742200381238395	0.8165350897992664
21739	RNY4P13	-0.42061555	-0.66175824	0.6740400473686884	0.8163649578879921
21740	ENSG00000235901	-0.42061785	-0.4836131	0.6740382988422093	0.8163649578879921
21741	CCDC144NL-AS1	-0.42080143	-0.06405653	0.6739050638096844	0.816262375261883
21742	NBEAP4	-0.4208318	-0.2439789	0.6738825065903847	0.816255355336249
21743	ILRUNP1	-0.42091098	-0.45726675	0.6738245480831206	0.8162054533878519
21744	LINC01381	-0.42094526	-0.23813234	0.6738000548310265	0.8161960865171217
21745	ENSG00000228658	-0.42147663	-0.36907542	0.6734120036516258	0.8158274934404774
21746	ENSG00000273179	-0.42155823	-0.26301655	0.6733525039150277	0.8157757049371583
21747	LINC02115	-0.42171183	-0.16582458	0.6732404202519643	0.815660206130866
21748	ENSG00000279771	-0.4217237	-0.62983876	0.6732313996968002	0.815660206130866
21749	PAX7	-0.4217616	-0.08781621	0.6732042023516356	0.8156569115547471
21750	SERPINE3	-0.42195722	-0.11819669	0.6730612020227216	0.8155452365301253
21751	LINC01055	-0.42195907	-0.20954472	0.6730594380304888	0.8155452365301253
21752	ENSG00000265217	-0.42195928	-0.15542999	0.6730597257386963	0.8155452365301253
21753	ENSG00000271900	-0.42202678	-0.9334104	0.6730096178662218	0.8155452365301253
21754	COMP	-0.422068	-0.21716164	0.6729804130265464	0.8155452365301253
21755	PNLDC1	-0.4221105	-0.15452325	0.6729492094250765	0.8155305743724461
21756	ENSG00000289914	-0.42223236	-0.39433426	0.6728600337112228	0.8154427972443354
21757	ENSG00000254057	-0.42233402	-0.17011264	0.672786656050266	0.8153944545017758
21758	FAM242E	-0.42235512	-0.63988376	0.6727703823245146	0.8153944545017758
21759	OR8U1	-0.42252514	-0.6680991	0.6726459560565975	0.815284801832948
21760	ENSG00000287251	-0.422655	-0.14651825	0.6725521206535501	0.8152319395541152
21761	IDI2	-0.42273498	-0.24019693	0.6724936758417567	0.8151932153206489
21762	LINC02679	-0.4232083	-0.30419874	0.6721486102551264	0.81492068035863
21763	ENSG00000238019	-0.4232377	-0.42001495	0.6721261836772731	0.81492068035863
21764	TRIM60P17	-0.4238186	-0.56729645	0.6717019734708649	0.8145461104657647
21765	ENSG00000254350	-0.4238919	-0.154029	0.6716492895529749	0.8145227886903768
21766	ENSG00000288952	-0.42402214	-0.10162093	0.6715547174711767	0.8144486634310744
21767	ENSG00000289697	-0.42405492	-0.28406906	0.6715309349444392	0.814440103352783
21768	OR11Q1P	-0.424189	-0.652216	0.6714324202522073	0.8143611865567978
21769	TRBC1	-0.424269	-0.27512613	0.6713746442409615	0.8143316751412574
21770	GCLM	-0.4243022	-0.03756056	0.6713503839802105	0.8143225316097512
21771	C1orf220	-0.42447975	-0.14974947	0.671221020965524	0.8141940680027686
21772	LDHC	-0.42453903	-0.07741797	0.6711778398700441	0.8141740801093886
21773	RN7SL487P	-0.42454758	-0.7265519	0.6711704025213501	0.8141740801093886
21774	ENSG00000226506	-0.42463	-0.23789363	0.6711112000568527	0.814154083512745
21775	ENSG00000287239	-0.42482272	-0.36630479	0.6709701151383258	0.8140234844794766
21776	DEFA4	-0.424952	-0.55266255	0.6708755401857599	0.8139382333493118
21777	KRT79	-0.42495248	-0.28800693	0.6708754442429594	0.8139382333493118
21778	ENSG00000287221	-0.42525157	-0.2991479	0.6706581210674842	0.8138157132792022
21779	ENSG00000271498	-0.42531732	-0.7017075	0.6706094184483917	0.8138093472279678
21780	ENSG00000237167	-0.4253177	-0.21167116	0.6706099331408515	0.8138093472279678
21781	ENSG00000237947	-0.42560402	-0.6617216	0.6704007680977568	0.8136165230729343
21782	PCDHB12	-0.4256251	-0.2483909	0.6703860177110369	0.8136165230729343
21783	ENSG00000286161	-0.42566147	-0.18898726	0.6703596828807332	0.8136165230729343
21784	ENSG00000229424	-0.42569757	-0.2761937	0.670333328582207	0.8136165230729343
21785	ENSG00000287460	-0.42583087	-0.042323682	0.6702360233324944	0.8136165230729343
21786	ENSG00000255557	-0.42584962	-0.09656468	0.6702224966507419	0.8136165230729343
21787	LINC02446	-0.42588148	-0.17870273	0.6701988942423949	0.8136165230729343
21788	CSGALNACT2	-0.42588735	-0.028066114	0.6701951030439361	0.8136165230729343
21789	ENSG00000284808	-0.42592186	-0.13829578	0.6701693573334782	0.8136165230729343
21790	ENSG00000273076	-0.42595044	-0.10852117	0.6701486278399401	0.8136165230729343
21791	ENSG00000273013	-0.42597386	-0.64453036	0.6701308259415466	0.8136165230729343
21792	VTA1P1	-0.42607537	-0.5729557	0.6700567877248442	0.813564013379487
21793	ENSG00000254687	-0.42608204	-0.12874174	0.6700530102609689	0.813564013379487
21794	EPO	-0.42623058	-0.41829446	0.6699444933678522	0.8134885160959399
21795	FSCN3	-0.4263177	-0.1069548	0.6698815639824368	0.813432385867163
21796	PIM2	-0.42672452	-0.07990775	0.6695850924501126	0.8131534870856754
21797	ENSG00000266578	-0.42675215	-0.10208608	0.6695649038001346	0.8131534870856754
21798	LINC01441	-0.42700818	-0.40509504	0.6693778495145957	0.8130437362048681
21799	CENPBD1P	-0.42720714	-0.12077711	0.66923354718386	0.8129090140121127
21800	ENSG00000229289	-0.42759892	-0.6591177	0.6689475895557128	0.8126427449343703
21801	CISTR	-0.4276902	-0.3236092	0.6688821060443224	0.8126162712105991
21802	MLANA	-0.4279425	-0.08685909	0.668697904353835	0.8124387043332975
21803	ENSG00000279262	-0.42802536	-0.63974524	0.6686373932731011	0.8124077788825719
21804	LINC00457	-0.4281467	-0.05977782	0.6685495007875655	0.8123415237624848
21805	ENSG00000225594	-0.42816517	-0.3030305	0.6685347548294359	0.8123415237624848
21806	GABRR1	-0.4281828	-0.08656955	0.6685230016761389	0.8123415237624848
21807	BTF3P13	-0.4281878	-0.94948816	0.6685186597179982	0.8123415237624848
21808	ALG1L9P-1	-0.4285143	-0.4676991	0.6682808144390129	0.8120960997542309
21809	ENSG00000285608	-0.4286197	-0.10701384	0.6682051450835895	0.8120244093349798
21810	LINC02498	-0.4287799	-0.2953184	0.6680883655158194	0.8119432798574837
21811	ENSG00000226669	-0.42898235	-0.30608502	0.6679409685046725	0.8117844040090979
21812	PPP2R5B	-0.42932954	-0.039803877	0.6676886766113808	0.8115533982223044
21813	ENSG00000286325	-0.42936364	-0.6375196	0.6676634339659585	0.8115483702893932
21814	NLRP7	-0.4294106	-0.0944748	0.6676294321108074	0.8115272966311085
21815	ENSG00000285517	-0.4295549	-0.094943285	0.6675244160247089	0.811440154054349
21816	OR10AG1	-0.429616	-0.54427564	0.6674792055887404	0.8114359733003168
21817	CD33	-0.42963287	-0.17930007	0.6674681220552798	0.8114359733003168
21818	RPL23P2	-0.4300252	-0.16422231	0.6671820377923778	0.8111859505258836
21819	KLK9	-0.43003845	-0.35029027	0.6671724846853899	0.8111859505258836
21820	ENSG00000268112	-0.43011746	-0.16884722	0.6671153507013048	0.8111656266779561
21821	PPEF1-AS1	-0.430187	-0.59840864	0.6670635232300051	0.8111383916683922
21822	ENSG00000285694	-0.43026012	-0.2747738	0.6670112041774583	0.8111200025229452
21823	PDCD6-DT	-0.43035945	-0.22175933	0.6669384494795905	0.8110517820641052
21824	ENSG00000258572	-0.43044594	-0.7628559	0.666875187784522	0.8110356099777897
21825	BTBD16	-0.43060622	-0.052392963	0.6667599852076643	0.8109442086754726
21826	ENSG00000276724	-0.4306852	-0.37026152	0.6667019876410375	0.8109059741781118
21827	ENSG00000287948	-0.4310382	-0.24269876	0.6664453948461555	0.8107558790461674
21828	GHRH	-0.43105286	-0.21409483	0.6664342776183357	0.8107558790461674
21829	ADGRA3P1	-0.4313273	-0.2614499	0.6662349035925246	0.8106213105923635
21830	ENSG00000285734	-0.43138656	-0.15810859	0.6661915718061011	0.8106090940935864
21831	TEX101	-0.43143272	-0.13558003	0.6661585269674892	0.8105891393584066
21832	BNIP3P26	-0.43155572	-0.48185614	0.6660693194418119	0.8105210954341027
21833	ENSG00000270521	-0.4315935	-0.51918614	0.6660417672762693	0.8105210954341027
21834	ENSG00000232043	-0.4317298	-0.1866832	0.6659426782368335	0.810427742522424
21835	ENSG00000291288	-0.4317556	-0.46844652	0.6659230857902837	0.810424151738479
21836	HUNK-AS1	-0.43176562	-0.80443543	0.6659156936555288	0.810424151738479
21837	OR52P2P	-0.4317679	-0.7251462	0.6659141098936927	0.810424151738479
21838	ENSG00000255160	-0.4318861	-0.27930543	0.6658300512697122	0.8103919381353238
21839	LINC02740	-0.43208534	-0.12259139	0.6656844169111218	0.8102754382807891
21840	BTF3-DT	-0.43211594	-0.40391356	0.6656612340567298	0.8102754382807891
21841	UBA1	-0.43237445	-0.017720487	0.6654745760594696	0.810101012522349
21842	SNORA41B	-0.43286902	-0.38881573	0.6651144188932228	0.8097233061988991
21843	SDR9C7	-0.43291044	-0.28349313	0.6650846147688962	0.8097233061988991
21844	LINC02885	-0.4332474	-0.047940362	0.6648401293146676	0.809549500289833
21845	ARL6IP1P1	-0.4333214	-0.6816253	0.6647856202341864	0.8095253965683381
21846	TEPP	-0.43337473	-0.2004255	0.6647472772080891	0.8094989473738315
21847	CRHBP	-0.4335221	-0.15112498	0.6646407595925388	0.8093894748715259
21848	LINC00462	-0.43390298	-0.22428478	0.6643640117040951	0.8091333910708022
21849	ENSG00000223811	-0.4339284	-0.314167	0.664345542133606	0.809131132723648
21850	OTUD6A	-0.4343371	-0.68076706	0.6640477782014427	0.8088493922674801
21851	NTRK1	-0.43440047	-0.108332634	0.6640028835769487	0.8088149384534442
21852	ENSG00000232806	-0.4344173	-0.202859	0.663990439172961	0.8088149384534442
21853	ENSG00000253471	-0.43443036	-0.10098219	0.6639812839014336	0.8088149384534442
21854	NDUFA5P6	-0.43446	-0.96600103	0.6639587628083738	0.8088149384534442
21855	PSMC1P9	-0.43448493	-0.19582814	0.6639411282464718	0.8088149384534442
21856	CD3E	-0.43526408	-0.18897453	0.6633765431724952	0.8082137274377467
21857	RNU4-10P	-0.4353921	-0.96847534	0.6632821840859604	0.8081594225534953
21858	KRT18P16	-0.43540308	-0.565283	0.6632738821733255	0.8081594225534953
21859	ENSG00000287618	-0.43550873	-0.11231952	0.6631987465392524	0.808138638749087
21860	INSM2	-0.43565217	-0.4569829	0.6630930749215393	0.8080300918982339
21861	ENSG00000254497	-0.4357027	-0.5506951	0.6630565198810242	0.8080207715696446
21862	UBE2M	-0.43570733	-0.056191918	0.6630541459284844	0.8080207715696446
21863	RN7SL333P	-0.43588278	-0.39407343	0.6629259031007477	0.8079679054259739
21864	LINC00689	-0.43596083	-0.20083143	0.6628703026143423	0.8079203603231947
21865	ENSG00000288162	-0.4359827	-0.36865598	0.6628541845963092	0.8079203603231947
21866	FPR1	-0.43632963	-0.11042327	0.6626031213993813	0.8076755727242639
21867	ENSG00000285525	-0.43652272	-0.2566084	0.6624621261682206	0.8075441342747004
21868	ENSG00000226578	-0.43689352	-0.17131221	0.6621935423667418	0.8072773525803733
21869	LINC03021-1	-0.43694454	-0.07811717	0.6621570021556397	0.8072530151702425
21870	ENSG00000260303	-0.43726498	-0.41562092	0.6619232204568091	0.8070646822501527
21871	ZFP91-CNTF	-0.43731984	-0.12500486	0.6618840971855229	0.8070461882992327
21872	CHRNB1	-0.4373843	-0.08544138	0.6618377597012107	0.8070456535939894
21873	CCL22	-0.4375548	-0.23610663	0.6617135079619367	0.8069345522795212
21874	ENSG00000229339	-0.43759784	-0.9743251	0.6616822188626391	0.8069166026637818
21875	ENSG00000264990	-0.43762934	-0.74800384	0.6616590243507321	0.8069111055771899
21876	ENSG00000272982	-0.43766814	-0.3020178	0.6616318254535247	0.8069111055771899
21877	ENSG00000213078	-0.43773204	-0.24034631	0.6615853452816465	0.8068792893517399
21878	ENSG00000269758	-0.43795815	-0.33876136	0.6614224877966557	0.8067327916632977
21879	GOLGA6L3	-0.43805087	-0.15748014	0.6613544392734101	0.8066784842513844
21880	ZNF101P2	-0.43822277	-0.08972208	0.6612297923120964	0.8065870554084082
21881	CALM2P2	-0.4386038	-0.19116598	0.660953273472499	0.8063709417668042
21882	TULP2	-0.43866515	-0.082226835	0.6609095643491609	0.8063559353767945
21883	LINC02058	-0.43873575	-0.1956135	0.6608583681005471	0.8063157570155198
21884	CPNE6	-0.43898794	-0.29505262	0.6606743084832727	0.8061719781131678
21885	ENSG00000229422	-0.43899897	-0.5821981	0.6606664233627941	0.8061719781131678
21886	EGILA	-0.43911198	-0.13615432	0.6605856224524926	0.8061243582967846
21887	LINC02392	-0.43924513	-0.289463	0.6604892207307358	0.8060471148542846
21888	TCEAL2	-0.43925065	-0.22717637	0.6604851366325867	0.8060471148542846
21889	ENSG00000279388	-0.43925112	-0.660125	0.6604843555240385	0.8060471148542846
21890	ENSG00000271787	-0.439595	-0.47989288	0.660234969613358	0.8058580016600158
21891	ENSG00000240040	-0.43981263	-0.12912057	0.6600778058484108	0.8057065617908038
21892	ENSG00000280011	-0.4398312	-0.1830745	0.6600651876322075	0.8057065617908038
21893	ENSG00000284702	-0.43992794	-0.1995326	0.6599942485971332	0.8056449570908706
21894	CSAG1	-0.44000852	-0.7595869	0.6599349578323344	0.8056129694304377
21895	LINC02263	-0.44018844	-0.16065645	0.6598064291938182	0.8055166459144264
21896	FMO7P	-0.4402164	-0.3855532	0.6597851449088277	0.8055108550634299
21897	DPP9-AS1	-0.4402799	-0.12695804	0.6597395386550752	0.8055108550634299
21898	LINC03033	-0.44061503	-0.4655734	0.6594958616962906	0.8052788093096123
21899	ENSG00000231615	-0.4408782	-0.12669984	0.6593066633842173	0.805088161822583
21900	ENSG00000286862	-0.44095403	-0.1170311	0.6592514767528636	0.8050611468707295
21901	ENSG00000253947	-0.44103655	-0.6931086	0.6591909415581669	0.8050471148001505
21902	ENSG00000289153	-0.44112158	-0.1478299	0.6591300014755487	0.8050137389174696
21903	ENSG00000272084	-0.4412283	-0.19311543	0.6590531503258208	0.8049804443081721
21904	ENSG00000264108	-0.44131207	-0.37868682	0.6589922635805125	0.8049464545962627
21905	BCL3	-0.44146717	-0.019182865	0.6588802507420979	0.8049105800024755
21906	ENSG00000283078	-0.4415644	-0.14862438	0.6588092507240044	0.8048642254774734
21907	HNRNPA1P20	-0.44162634	-0.7561099	0.6587636799564516	0.8048414001458727
21908	OR6C2	-0.44175553	-0.3004637	0.6586702225739176	0.8047751335751472
21909	SAFB2	-0.44180393	-0.013014402	0.6586364510906293	0.8047540620034992
21910	ENSG00000285676	-0.44187942	-0.11260691	0.6585819129259334	0.8047076149960383
21911	SLC35G3	-0.44210032	-0.8505567	0.6584206871964131	0.8045711789895343
21912	ENSG00000287605	-0.44223592	-0.18844503	0.6583231043685528	0.8044721220681986
21913	ENSG00000263826	-0.4422493	-0.21805547	0.6583135453271183	0.8044721220681986
21914	ENSG00000253348	-0.4423165	-0.1109711	0.6582653868752897	0.8044419636641535
21915	HMGN2P11	-0.44259587	-0.98762673	0.6580625224933346	0.8042545982126289
21916	EXD1	-0.44269615	-0.08590699	0.6579905402313588	0.804186807082111
21917	LENG8	-0.44284728	-0.010194617	0.6578815263652084	0.8040939329601917
21918	ENSG00000235813	-0.44293287	-0.36585745	0.6578196085562685	0.804038434252125
21919	ENSG00000258044	-0.44311786	-0.30255818	0.6576863913005386	0.803911596415232
21920	ZNHIT2	-0.44320157	-0.38635182	0.657625299543106	0.8038816415771418
21921	ENSG00000287631	-0.4432093	-0.25279912	0.6576193692195053	0.8038816415771418
21922	ATP2B3	-0.44321072	-0.120570466	0.6576183966500923	0.8038816415771418
21923	KIRREL3-AS3	-0.4433853	-0.6324129	0.6574925363574959	0.8038404181446409
21924	LUNAR1	-0.4433941	-0.1990163	0.6574861753140248	0.8038404181446409
21925	ENSG00000279404	-0.44340077	-0.37015498	0.6574816178452462	0.8038404181446409
21926	ENSG00000286427	-0.44348133	-0.2505381	0.6574231185318515	0.803829718854768
21927	TPM3P2	-0.4435049	-0.69201744	0.6574050455029311	0.803829718854768
21928	ENSG00000289559	-0.44356743	-0.2916387	0.6573595265608458	0.8038190640165743
21929	ENSG00000272735	-0.44358617	-0.3329559	0.65734622556793	0.8038190640165743
21930	ENSG00000239393	-0.44363716	-0.9904086	0.6573093927362819	0.8038183116737345
21931	ENSG00000248113	-0.44366044	-0.46422184	0.6572923640181854	0.8038183116737345
21932	KANK1P1	-0.44368988	-0.7800916	0.6572708511658465	0.8038183116737345
21933	FSD2	-0.44380018	-0.085625276	0.6571921712907076	0.8037556973608639
21934	SRP9P1	-0.4438045	-0.6709476	0.6571886797277445	0.8037556973608639
21935	GRK6P1	-0.4440372	-0.25778714	0.657020871361288	0.8036471100784166
21936	HNRNPA1P51	-0.44446284	-0.78829867	0.6567120389530637	0.8033298887951845
21937	ENSG00000255432	-0.44479796	-0.11393105	0.6564707953623434	0.8030549572346806
21938	KRT71	-0.4448726	-0.44458508	0.6564160518943689	0.8030081615542599
21939	CSE1L-DT	-0.44506162	-0.2365107	0.6562805420198052	0.8028827271084881
21940	PPM1AP1	-0.44510302	-0.6892299	0.6562498368398959	0.8028653323559666
21941	ENSG00000233547	-0.44524175	-0.06145855	0.6561503351193438	0.802819893615189
21942	GAPDHP1	-0.4455936	-0.46328777	0.6558954967036533	0.8026133002933589
21943	MTG1	-0.44561535	-0.016443988	0.6558805821931457	0.8026133002933589
21944	ENSG00000248335	-0.4457677	-0.24742018	0.6557698975720723	0.8025201033338721
21945	RAB6D	-0.44585457	-0.33720744	0.6557068667217133	0.8025034680978637
21946	DAO	-0.44590753	-0.116519466	0.655669347322851	0.802477716854613
21947	ODAM	-0.44612724	-0.2615486	0.6555100145977096	0.8023230374463836
21948	LGI2	-0.44641107	-0.1262876	0.6553058540302807	0.8021739600715553
21949	LINC02347	-0.44657922	-0.1721318	0.6551842201690579	0.8020452264596863
21950	LINC02258	-0.44676605	-0.43921435	0.655048308944875	0.8019428536912139
21951	ENSG00000226838	-0.4469747	-0.35303658	0.65489829523608	0.8018161453527749
21952	LMTK2	-0.4469807	-0.011924309	0.6548944771060948	0.8018161453527749
21953	LINC01058	-0.44699705	-0.32506698	0.6548831125672916	0.8018161453527749
21954	GPR22	-0.4470413	-0.18969733	0.6548498926368862	0.8018161453527749
21955	ENSG00000241776	-0.44718105	-0.99991816	0.6547488652651015	0.8017541361532831
21956	PLPPR5	-0.44718453	-0.052162934	0.6547472341292793	0.8017541361532831
21957	ENSG00000231881	-0.44719103	-0.15124774	0.6547421092531429	0.8017541361532831
21958	SNHG11	-0.44725558	-0.07269309	0.6546959464969277	0.8017498164891461
21959	PRR23A	-0.44755188	-0.63768977	0.6544807264059116	0.8015467247067647
21960	RCN1P2	-0.4476312	-0.28046012	0.6544254169536325	0.8015030236083426
21961	ENSG00000259540	-0.44765815	-0.28801346	0.6544053895787258	0.8015030236083426
21962	ADAMTS16	-0.44776767	-0.07039161	0.6543260685026232	0.8014580935645843
21963	LINC01337	-0.44777632	-0.08019469	0.6543198087058666	0.8014580935645843
21964	XIRP2	-0.4481743	-0.04830325	0.6540327074271903	0.8011793118776067
21965	EID3	-0.44823155	-0.091998845	0.6539917701968521	0.8011513256367585
21966	CDCP2	-0.44823343	-0.137539	0.6539897971333837	0.8011513256367585
21967	ENSG00000277856	-0.44844058	-1.0033191	0.6538397933625736	0.8010841134468163
21968	TMEM184C	-0.44845927	-0.026444932	0.6538272140412913	0.8010841134468163
21969	ENSG00000290753	-0.44846025	-0.37775046	0.6538265187670025	0.8010841134468163
21970	ENSG00000254007	-0.4485042	-0.28332573	0.653794184349206	0.8010841134468163
21971	NFIA-AS2	-0.44857585	-0.050361592	0.6537432575922577	0.8010841134468163
21972	UBE2E2-DT	-0.4487005	-0.37689713	0.6536528462809732	0.8009961325664527
21973	LINC02865	-0.44898292	-0.17096151	0.6534491784693515	0.8008674710097267
21974	SEPTIN7P11	-0.4490449	-0.19821665	0.6534043831733425	0.8008327247319716
21975	ENSG00000251088	-0.4494412	-0.06404221	0.6531186748257521	0.8005228468114187
21976	FGF21	-0.44996834	-0.42393702	0.6527376390387694	0.8001363693686911
21977	HTR6	-0.45015013	-0.18716106	0.6526070919431823	0.8000568981056086
21978	SRPK2P	-0.4503072	-0.20880453	0.6524943003718412	0.799958899310388
21979	PRAMEF1	-0.45031568	-0.79026926	0.6524869412068962	0.799958899310388
21980	ENSG00000254293	-0.45037335	-0.7991111	0.6524453653443103	0.7999391827975836
21981	MYT1L-AS1	-0.4504678	-0.3518438	0.6523773474327206	0.7998759269167286
21982	DEFB119	-0.4505966	-0.23337851	0.6522857767088219	0.7998240653195571
21983	ATAD2B	-0.45064208	-0.010733674	0.6522530770382462	0.7998060178440941
21984	SLAMF6	-0.45067406	-0.11791497	0.6522295252036117	0.7998060178440941
21985	SPIC	-0.45078143	-0.16338785	0.652151728246954	0.799740244823101
21986	ENSG00000270281	-0.45085946	-0.3902475	0.6520960339314534	0.799712222931676
21987	RNASEH1P1	-0.45138508	-0.80538696	0.6517161462906715	0.7993473591883133
21988	ENSG00000289828	-0.45138797	-0.09786843	0.6517154535209909	0.7993473591883133
21989	NDUFB4P2	-0.45143092	-0.77718556	0.6516835586852174	0.7993473591883133
21990	RN7SKP80	-0.45150116	-0.28898636	0.6516343740364918	0.7993272228420423
21991	MTND5P31	-0.45150787	-1.0115708	0.6516281438572153	0.7993272228420423
21992	ENSG00000284380	-0.45151684	-0.25705963	0.6516221575740687	0.7993272228420423
21993	PGAM1P13	-0.45157236	-0.6662582	0.6515821510297535	0.7993235657819718
21994	TRBV5-1	-0.451897	-0.8479055	0.6513473321624448	0.7990591905582805
21995	ENSG00000257781	-0.45192716	-0.13383421	0.6513270196743786	0.7990591905582805
21996	GSTT3P	-0.45194528	-0.41469046	0.6513136911210106	0.7990591905582805
21997	OFD1P15Y	-0.45204768	-0.6845324	0.651239420429847	0.7990037613648264
21998	ENSG00000273176	-0.4520603	-0.8534254	0.6512296900662844	0.7990037613648264
21999	ENSG00000261592	-0.45213094	-0.122673295	0.6511803155767257	0.7989715043576566
22000	MTND5P15	-0.45214814	-0.3140195	0.6511673523160655	0.7989715043576566
22001	CALM3	-0.45215562	-0.024051398	0.6511624633728927	0.7989715043576566
22002	ENSG00000230782	-0.45221522	-0.0652454	0.6511194350625444	0.798964226180513
22003	ENSG00000251216	-0.45232904	-0.123030975	0.6510373200347127	0.7989168282191926
22004	ENSG00000271996	-0.45239168	-0.24107455	0.6509921366878192	0.7988885496367195
22005	SHANK2-AS3	-0.45245275	-0.28610757	0.6509482025996396	0.7988678604419558
22006	ENSG00000285984	-0.45269948	-0.19059476	0.65077039444862	0.7986899031946091
22007	HLA-DMA	-0.45271644	-0.04960726	0.6507582276994166	0.7986899031946091
22008	SLC22A20P	-0.4527827	-0.041902594	0.6507105917813372	0.798656763328063
22009	ENSG00000259555	-0.45301774	-0.59012276	0.6505403342310405	0.7985282987518768
22010	ENSG00000275479	-0.4530567	-0.60097396	0.6505121918256831	0.7985138817686811
22011	ENSG00000249505	-0.45312867	-0.80729634	0.6504602226271612	0.7985138817686811
22012	GPNMB	-0.45313257	-0.12248966	0.6504585538382767	0.7985138817686811
22013	HYAL4	-0.453163	-0.12843613	0.6504366862050588	0.7985138817686811
22014	PPIAP16	-0.453191	-0.45363286	0.6504161252502108	0.7985138817686811
22015	SESTD1	-0.45320222	-0.013894162	0.6504087149482249	0.7985138817686811
22016	ENSG00000287462	-0.45320976	-0.13376883	0.6504026340836591	0.7985138817686811
22017	FAM107A	-0.45323217	-0.08389106	0.6503865733938609	0.7985138817686811
22018	ENSG00000259652	-0.4534618	-0.1919828	0.6502218652309841	0.7984392655458789
22019	LINC02630	-0.45358503	-0.55511034	0.6501316738303649	0.7983687777938044
22020	BFSP2	-0.45358974	-0.09669769	0.6501292822067846	0.7983687777938044
22021	TRBV30	-0.4539495	-1.0181848	0.6498697862288892	0.798147810894415
22022	CES1P1-1	-0.4539746	-0.6786355	0.649851249804638	0.798145174350221
22023	ENSG00000251616	-0.45409542	-0.34795818	0.6497645901899304	0.7980789954870166
22024	OR7E126P	-0.45423874	-0.5026347	0.649661185395521	0.7980123699430213
22025	ZNF516-DT	-0.45430803	-0.5766883	0.6496122660994097	0.7979807361254655
22026	ENSG00000260483	-0.45465407	-0.3777434	0.6493624338871932	0.7977661344998243
22027	PRRG3	-0.4546609	-0.18409902	0.6493579929236012	0.7977661344998243
22028	ADCY4	-0.45468178	-0.04756814	0.6493436115841722	0.7977661344998243
22029	ENSG00000250909	-0.45482647	-0.09365595	0.6492396747838147	0.7977159429434882
22030	ENSG00000279521	-0.45483708	-0.7820918	0.6492306230284839	0.7977159429434882
22031	ENSG00000269288	-0.45488507	-0.3742357	0.649196757911082	0.7977034647949605
22032	ENSG00000255299	-0.4548964	-0.30618313	0.6491889927395142	0.7977034647949605
22033	ENSG00000280157	-0.4551867	-0.21243143	0.6489804811463358	0.7975383317148474
22034	BNIP3P42	-0.45521337	-0.5133339	0.6489599437648428	0.7975332191354241
22035	SPEF1	-0.4552829	-0.4156165	0.6489120712431198	0.7974945121866864
22036	ENSG00000267024	-0.45531222	-0.34058324	0.6488888702430218	0.7974861246490681
22037	PRDX3P4	-0.4555225	-0.85089964	0.6487375592809406	0.797368499892101
22038	ENSG00000271880	-0.45563975	-0.23583402	0.6486546598417144	0.7972988875279994
22039	IQSEC3P1	-0.45568818	-0.45268494	0.6486191522880271	0.7972764623674429
22040	TUBB4BP7	-0.45572364	-0.7855099	0.6485928969249886	0.7972764623674429
22041	ADAM20P3	-0.45581302	-0.56563973	0.6485294485082598	0.7972455970983803
22042	ENSG00000259356	-0.45582518	-0.37316442	0.6485208555065349	0.7972455970983803
22043	LINC02070	-0.45594415	-0.31128064	0.648434817223563	0.7971896374530578
22044	TNF	-0.4559954	-0.23866035	0.6483984000523677	0.797164990804095
22045	LINC01861	-0.45603815	-0.32675147	0.6483684693347159	0.7971483177980256
22046	ENSG00000287899	-0.4560419	-0.10299125	0.6483652443880797	0.7971483177980256
22047	ENSG00000253524	-0.45606938	-0.09689026	0.6483452917872752	0.7971483177980256
22048	HMGB1P10	-0.45613727	-0.3493017	0.648296079627225	0.7971483177980256
22049	LINC00352	-0.45627722	-0.3945652	0.6481950879234948	0.7971162725176351
22050	LINC01721	-0.45633155	-0.082062684	0.6481570951753276	0.7970896795587794
22051	PPP1R15B	-0.45649314	-0.029626964	0.6480409754834958	0.7969953565008876
22052	LINC01518	-0.45682988	-0.14965068	0.6477982221673273	0.7967891953703906
22053	ENSG00000270082	-0.45693314	-0.8015132	0.647723794893247	0.7967580227768154
22054	ENSG00000244464	-0.4569435	-0.15422946	0.6477166911304844	0.7967580227768154
22055	TSPAN16	-0.45712277	-0.076821424	0.6475881849877845	0.7966515796628891
22056	MID1IP1-AS1	-0.45740128	-0.20312257	0.6473877772080722	0.796465401169156
22057	ENSG00000275638	-0.45762324	-0.17800564	0.647228500252625	0.7963020677301725
22058	ENSG00000261394	-0.45770922	-0.31146562	0.6471665204157565	0.7962535424761624
22059	PCDH8P1	-0.45783505	-0.6335503	0.6470751232684518	0.7962014390410357
22060	TRPC6P1	-0.45785367	-1.0288092	0.6470622573000959	0.7962014390410357
22061	LINC01716	-0.45790336	-0.16521989	0.6470279815374287	0.7961932157215124
22062	PRTG	-0.45803967	-0.030106463	0.6469294402187757	0.7961428793756524
22063	ENSG00000277171	-0.45857647	-0.8943898	0.6465426238611428	0.7957875065535178
22064	ENSG00000285634	-0.4588019	-0.11727017	0.646382144826896	0.795690538139034
22065	MPP7	-0.45896646	-0.015436799	0.6462638253466114	0.7955649982742051
22066	AP1AR-DT	-0.45902008	-0.27797097	0.6462245230891411	0.7955367264622831
22067	ENSG00000290003	-0.45907208	-0.78635556	0.6461866302660999	0.7955302993401389
22068	RPL19P20	-0.4591643	-1.0324056	0.6461208999876067	0.7954694877410308
22069	ENSG00000243024	-0.4591949	-0.05386564	0.6460996204007685	0.7954633997642874
22070	MFSD3	-0.4593945	-0.08812554	0.6459561395490221	0.79534707298825
22071	ENSG00000241345	-0.45942983	-0.11615897	0.645930854978481	0.7953360499555517
22072	CHRNA2	-0.4595065	-0.1757966	0.6458767274041437	0.7952895110148673
22073	SMIM6	-0.45979506	-0.16335203	0.6456685623186048	0.7951538236297553
22074	SCEL-AS1	-0.45979896	-0.37665796	0.6456654548581368	0.7951538236297553
22075	EEF1A1P39	-0.4599807	-0.7314891	0.6455349920212683	0.7950725052376517
22076	PLA2G5	-0.46010423	-0.1109426	0.6454468412297312	0.7950416156369153
22077	RSU1P1	-0.4601915	-0.26324618	0.6453834470916466	0.7950111263126346
22078	ENSG00000253811	-0.4602376	-0.45762384	0.6453506368766826	0.7950035494832078
22079	NPIPB6	-0.46026567	-0.12376221	0.6453306550890263	0.794999044814708
22080	ENSG00000285064	-0.46028653	-0.2642332	0.645315525075271	0.794999044814708
22081	RNF126P1	-0.46045598	-0.7291469	0.6451934617988627	0.7949293497309238
22082	ENSG00000289137	-0.4605356	-0.38551512	0.6451368550022774	0.7948809473965414
22083	LINC00293	-0.4607089	-0.09111946	0.6450128473185963	0.7947884830525798
22084	ENSG00000289152	-0.46075535	-0.20006132	0.6449793257043128	0.7947672875290644
22085	ENSG00000253322	-0.46076557	-0.06628423	0.6449722353256223	0.7947672875290644
22086	C8orf88	-0.46080703	-0.1684352	0.6449426986354851	0.794762375073406
22087	RGS9BP	-0.46083134	-0.51139325	0.6449238758897188	0.7947592911424836
22088	REXO1L1P	-0.46095926	-0.40852773	0.6448332178408327	0.7946676799881788
22089	PTCHD3P1	-0.461034	-0.75057995	0.6447785941650583	0.7946405825441618
22090	UNC93B2	-0.4612091	-0.55252516	0.6446528360130743	0.7945258100871809
22091	ENSG00000262899	-0.461376	-0.5823976	0.6445331250516579	0.7944557772354343
22092	ENSG00000275826	-0.4614236	-0.6222678	0.6444990295098999	0.7944367767502748
22093	DAOA	-0.4616641	-0.25516325	0.6443275017698151	0.7942593120534659
22094	ENSG00000250138	-0.4616834	-0.34620526	0.6443130011136546	0.7942593120534659
22095	PTBP1P	-0.46210608	-0.39687178	0.6440101300220339	0.7939748180205825
22096	LINC00363	-0.4621183	-0.19326124	0.6440016890276196	0.7939748180205825
22097	ENSG00000255289	-0.462162	-0.35303476	0.6439702873489239	0.7939658983573319
22098	ENSG00000286557	-0.46217498	-0.29599887	0.6439605381229632	0.7939658983573319
22099	LINC02067	-0.46253946	-0.16804036	0.6436992855131156	0.7937121538947106
22100	ENSG00000276521	-0.46254718	-0.34053	0.643693731435653	0.7937121538947106
22101	ENSG00000249318	-0.4626828	-0.45311725	0.6435975154978129	0.793646952716125
22102	RRM2B	-0.4627936	-0.044518087	0.6435179325605082	0.7935689106060174
22103	ENSG00000271893	-0.46295953	-0.102736	0.6433989550073244	0.7934422829382025
22104	ENSG00000279298	-0.46301913	-0.81908274	0.6433548925691064	0.7934080368296784
22105	BMS1P3	-0.46335906	-0.37320444	0.6431116861659911	0.793228633121712
22106	ENSG00000253768	-0.46341917	-0.3324649	0.6430688759806773	0.7931959201263146
22107	ENSG00000290484	-0.46346343	-0.36100456	0.6430366566563089	0.7931762691451097
22108	KRTAP13-1	-0.46354887	-0.7361436	0.6429755170580731	0.7931324442545855
22109	RBMY2OP	-0.46383822	-0.5314459	0.6427685009416877	0.792945926760185
22110	UBL4A	-0.46387452	-0.14624271	0.642742883316052	0.7929344107950829
22111	ENSG00000266976	-0.46403733	-0.33463532	0.6426266836497476	0.7928312282219145
22112	ENSG00000287746	-0.46423727	-0.18688469	0.6424833173485924	0.7927384732850183
22113	ENSG00000270780	-0.46435112	-0.78741455	0.642400486854483	0.7927329120654693
22114	RNU6-1095P	-0.46441606	-1.0467875	0.6423544699365242	0.7926962134957392
22115	LINC01901	-0.46450663	-0.11818709	0.6422904415309874	0.7926774606978387
22116	ENSG00000244757	-0.46458137	-0.10921284	0.6422370808687584	0.7926316935512899
22117	ENSG00000249883	-0.4646723	-0.17584164	0.6421722160395678	0.7925717255922871
22118	ENSG00000277245	-0.46478227	-0.5796624	0.6420934057794787	0.7925011008049523
22119	RNU6-1140P	-0.46510094	-0.58070594	0.6418642175328966	0.7922719100047397
22120	NPBWR2	-0.46512797	-0.7204888	0.6418444969026119	0.7922676495529604
22121	ENSG00000250481	-0.46519786	-0.13455369	0.6417952982026369	0.7922270013908903
22122	ENSG00000286226	-0.46540847	-0.21512078	0.6416448005297946	0.7921144406980113
22123	CCT7P1	-0.46542987	-0.6850589	0.6416288428027799	0.7921144406980113
22124	LINC01873	-0.4655242	-0.34282503	0.6415612149358474	0.7920785935743306
22125	WHAMMP4	-0.46565345	-0.085718736	0.6414694627834725	0.79202555459115
22126	ENSG00000253567	-0.4656773	-0.14596401	0.6414517540840996	0.7920237708008996
22127	ENSG00000273320	-0.46604073	-0.122654036	0.6411917698060265	0.7918031394957241
22128	ENSG00000247345	-0.46605033	-0.09992394	0.6411849465400719	0.7918031394957241
22129	LINC02685	-0.46616387	-0.3780873	0.6411033292763922	0.7917742367452448
22130	SFTA3-1	-0.4663467	-0.16311795	0.6409730280671868	0.7916586791694318
22131	C3orf84	-0.4663476	-0.15347545	0.6409717879266075	0.7916586791694318
22132	ATXN7L1	-0.46640554	-0.009959258	0.6409309119650752	0.7916586791694318
22133	SNORA63D	-0.46641546	-1.0523068	0.6409229622814134	0.7916586791694318
22134	ENSG00000228919	-0.46663457	-0.39856464	0.6407657891929688	0.7915380346537262
22135	ENSG00000283138	-0.46678442	-0.32554257	0.6406596959749995	0.791447130253438
22136	MTND1P9	-0.46697468	-1.0538279	0.640522820004568	0.7913583389634273
22137	ENSG00000288659	-0.4670595	-0.11082157	0.6404629264981292	0.7913244936978204
22138	LINC02845	-0.4670721	-0.46208888	0.6404525836797963	0.7913244936978204
22139	ENSG00000238270	-0.46739054	-1.0550144	0.6402253137834487	0.7911714246358866
22140	EXOC2	-0.46741235	-0.014820026	0.6402105644909157	0.7911714246358866
22141	ENSG00000265995	-0.46756506	-0.12055301	0.640100639935328	0.791121800844821
22142	C16orf90	-0.46767882	-0.7298212	0.6400189496017994	0.7911022176972959
22143	RPS10P14	-0.46771267	-0.81579804	0.6399943682867384	0.7911022176972959
22144	ENSG00000277011	-0.4677281	-0.66042304	0.6399848491709468	0.7911022176972959
22145	CKM	-0.4677286	-0.13753447	0.6399842458814282	0.7911022176972959
22146	ENSG00000242545	-0.4677286	-0.13238266	0.6399840841715136	0.7911022176972959
22147	DEFB104B	-0.46796945	-1.0565997	0.6398112713173334	0.791000997476809
22148	ENSG00000274859	-0.4681094	-0.43250304	0.6397121824880483	0.7908985722613667
22149	LINC01339	-0.46850514	-0.09125634	0.6394290118619794	0.7906116015356774
22150	ENSG00000290090	-0.46858716	-0.44158268	0.6393693008187822	0.790595084459616
22151	MMP17	-0.4686071	-0.11788235	0.639356239928502	0.790595084459616
22152	NPIPB15	-0.4687021	-0.04642019	0.6392882425065489	0.7905705329921583
22153	VENTXP6	-0.46886697	-0.7904394	0.6391694547019975	0.7904683979246229
22154	KLF7P1	-0.4689106	-0.4913182	0.6391380444654073	0.7904496264063493
22155	ENSG00000258844	-0.46894768	-0.28171885	0.6391121001708808	0.7904496264063493
22156	ENSG00000276408	-0.46897197	-0.6210917	0.639093991912207	0.7904496264063493
22157	LMOD2	-0.46897227	-0.32193562	0.6390942592116988	0.7904496264063493
22158	ENSG00000287277	-0.4690288	-0.053359002	0.6390545501117731	0.7904467369724704
22159	LINC01586	-0.46911404	-0.15802298	0.6389938498648562	0.7903917323017212
22160	MEIOSIN	-0.46918413	-0.12418712	0.638943949223238	0.7903500835498297
22161	RNU6-607P	-0.46938276	-1.0605236	0.638800921673268	0.7902333811828685
22162	TPRG1LP1	-0.46940356	-0.7573001	0.6387856991035801	0.7902333811828685
22163	ENSG00000274340	-0.46945375	-0.57582164	0.6387498281387425	0.7902103223935697
22164	GPR89P	-0.46976742	-0.34784344	0.6385263222586635	0.7900542416116773
22165	SDR16C6P	-0.46979526	-0.20952564	0.6385061276878137	0.7900542416116773
22166	ENSG00000231355	-0.4699373	-0.49990082	0.6384041205714569	0.7899632540614613
22167	LINC01741	-0.4699654	-0.28848064	0.6383850374746228	0.7899632540614613
22168	ENSG00000239615	-0.47002792	-0.80492	0.6383393839980142	0.7899433655706265
22169	LINC02511	-0.4700337	-0.05561318	0.6383366296465898	0.7899433655706265
22170	NAP1L3	-0.470128	-0.4032681	0.6382688207968817	0.7898961889495946
22171	NGFR-AS1	-0.47013295	-0.12858161	0.6382657929403773	0.7898961889495946
22172	ENSG00000286183	-0.47033626	-0.5146599	0.6381194803267637	0.7897697712136444
22173	MTCYBP28	-0.47048113	-0.51030165	0.6380183196593736	0.7897097976114459
22174	ENSG00000289422	-0.47055572	-0.21407537	0.6379637542125288	0.7896791953292087
22175	ENSG00000274387	-0.47076318	-0.15193442	0.6378151912837534	0.7895591895250812
22176	C1orf185	-0.47085175	-0.1460532	0.6377527245673242	0.7895183206899244
22177	CICP17	-0.47087282	-0.7376942	0.6377362236220515	0.7895179636451765
22178	LRRC15	-0.47088343	-0.2988801	0.6377290076986728	0.7895179636451765
22179	RPS6P7	-0.47100687	-1.0650162	0.6376407142924234	0.7894398613060568
22180	SRP72P1	-0.47127405	-0.6076431	0.6374497235043932	0.7892297469804755
22181	ENSG00000280194	-0.47137848	-0.48457277	0.6373748069507299	0.7891909064044406
22182	ENSG00000280311	-0.47138122	-0.26364276	0.6373736241135647	0.7891909064044406
22183	ENSG00000260850	-0.47141388	-0.0711293	0.63735081322156	0.7891909064044406
22184	PMEL	-0.4714406	-0.06889433	0.6373316811132023	0.7891909064044406
22185	ENSG00000227917	-0.47147158	-0.5189874	0.6373084524170218	0.7891909064044406
22186	ENSG00000285700	-0.47170335	-0.6628364	0.6371428946392915	0.7890441899942583
22187	TRAPPC5	-0.4717788	-0.09981089	0.6370904331431726	0.788999285723163
22188	ENSG00000213750	-0.47183487	-1.0673131	0.6370495511250435	0.7889687200398608
22189	ENSG00000278399	-0.47215664	-0.45339915	0.6368195590040909	0.7888042448017606
22190	LINC02430	-0.4723578	-0.26823676	0.6366758085740165	0.7886863686899027
22191	LINC00639	-0.47253463	-0.06329294	0.6365506631602712	0.788611585289989
22192	C9orf129	-0.47294277	-0.19395705	0.6362593716564545	0.7882908177104265
22193	NDUFB9P1	-0.47310475	-0.8787586	0.6361428191159293	0.7881664675055978
22194	LINC00690	-0.47317088	-0.29138783	0.6360965298493212	0.7881291677845065
22195	SCGB1D1	-0.47339672	-0.7586329	0.6359347359223417	0.7880298569333938
22196	Metazoa_SRP-7	-0.47355896	-0.82823426	0.6358187780783398	0.7879253595658445
22197	CCDC195	-0.47365764	-0.122064285	0.6357494926467318	0.7878844487018105
22198	ENSG00000272691	-0.47381458	-0.8183705	0.635636495155776	0.7877796564552461
22199	LINC02671	-0.47383907	-0.09159766	0.6356202887500503	0.7877796564552461
22200	LINC01807	-0.4739155	-0.049998567	0.635565879028513	0.7877522824365113
22201	ZNF286A-TBC1D26	-0.4740101	-0.16804734	0.6354982656520425	0.7876885270870514
22202	ENSG00000227484	-0.47409448	-0.46780273	0.6354373413432128	0.7876819778158874
22203	ENSG00000279686	-0.47411582	-0.17964958	0.6354226423833358	0.7876819778158874
22204	LINC00881	-0.47423673	-0.11101807	0.6353363925675427	0.7876683209076933
22205	ENSG00000269399	-0.4744397	-0.21939434	0.6351921231231099	0.7875295588331688
22206	ENSG00000287432	-0.47476107	-0.34459376	0.6349628058821828	0.7873840372127693
22207	CD244	-0.47492084	-0.10841723	0.6348489315181329	0.787304916302575
22208	HCAR2	-0.4753579	-0.7437117	0.6345366028438328	0.7870775212758271
22209	SFXN4P1	-0.47581458	-1.0784707	0.6342114345522503	0.7867376005507799
22210	OCSTAMP	-0.47596353	-0.3295792	0.6341052670184086	0.7866827578341137
22211	ENSG00000255331	-0.47601715	-0.7176061	0.6340671697927751	0.786655534356684
22212	CLEC3A	-0.47624522	-0.12099612	0.6339051016194572	0.7864945385646962
22213	NCR2	-0.4764235	-0.32403815	0.6337778848134729	0.786356733538345
22214	ENSG00000287475	-0.47649577	-0.19285765	0.6337263053832842	0.7863127705757026
22215	ENSG00000226025	-0.47673708	-0.38970432	0.6335544635491326	0.7861195827939883
22216	ENSG00000280244	-0.47684512	-0.44500023	0.633477084943579	0.7860836582046278
22217	ENSG00000278484	-0.47685084	-0.7458304	0.6334730608553594	0.7860836582046278
22218	ENSG00000223948	-0.4768837	-0.44378313	0.63344978864658	0.7860836582046278
22219	LINC00370	-0.4770395	-0.21715969	0.6333398330245148	0.7860134862924086
22220	HOXC-AS2	-0.477106	-0.41060713	0.633291655531466	0.785993756940422
22221	TEX47	-0.4771157	-0.8476678	0.633284118284714	0.785993756940422
22222	SIX2	-0.47759193	-0.6123605	0.6329451148036389	0.7857639177277795
22223	ENSG00000261839	-0.47770876	-0.31588912	0.6328628266117124	0.7857018210411006
22224	PAGE1	-0.4778838	-0.4311873	0.6327376967071856	0.7856065563777095
22225	CCDC117	-0.47797075	-0.04894815	0.632676977926339	0.7855712256771255
22226	LINC00929	-0.47798306	-0.20308603	0.632667963127487	0.7855712256771255
22227	FOXL3	-0.47801653	-0.35013577	0.6326436462963598	0.7855698987031499
22228	IGSF1	-0.4780271	-0.059607547	0.6326368969897997	0.7855698987031499
22229	ENSG00000273669	-0.4783475	-0.82003826	0.632407298230248	0.7854166078196582
22230	ENSG00000255467	-0.4784955	-0.124248415	0.6323036090411241	0.7853278878085304
22231	SCN1A	-0.47849712	-0.08802549	0.6323025324009108	0.7853278878085304
22232	ENSG00000233292	-0.47851074	-0.76996416	0.6322913226381381	0.7853278878085304
22233	ENSG00000236792	-0.47853324	-0.47787577	0.6322775806606187	0.7853278878085304
22234	NPM1P36	-0.47861534	-0.82267886	0.6322167148254243	0.7853278878085304
22235	LINC01029	-0.47900692	-0.1825212	0.6319400331784066	0.7850556944344659
22236	ENSG00000253924	-0.4791833	-0.31839818	0.6318132242575905	0.78491901310993
22237	ENSG00000233981	-0.47926295	-0.5950798	0.6317561177149091	0.7848881144087723
22238	ENSG00000287415	-0.47926596	-0.33940008	0.6317547072837537	0.7848881144087723
22239	ENSG00000266014	-0.4794488	-0.24565187	0.6316248328752059	0.7847850719844052
22240	C18orf32	-0.47971126	-0.057493094	0.6314386185489923	0.7847015481116697
22241	EPX	-0.479718	-0.20457584	0.6314332453347256	0.7847015481116697
22242	RGS22	-0.4798258	-0.06374763	0.6313569151469753	0.7846523849996786
22243	SLC39A13	-0.47992185	-0.06517783	0.6312887621725687	0.784607731618594
22244	GAPDHP65	-0.47997314	-0.7474301	0.6312512726036222	0.7845811611049028
22245	ENSG00000264078	-0.48033178	-0.2587614	0.6309965537974911	0.7843106343351809
22246	ENSG00000253744	-0.4805211	-0.7264888	0.6308619192130325	0.7842173258924379
22247	ENSG00000280396	-0.4806618	-1.0920724	0.6307619273946892	0.784113042841338
22248	LINC02723	-0.4808106	-0.8566594	0.6306555326995922	0.7840127059761303
22249	ENSG00000287333	-0.4808568	-0.6976646	0.6306237575994877	0.784001321068644
22250	ENSG00000279713	-0.48085985	-0.40881222	0.6306209228634481	0.784001321068644
22251	ENSG00000257682	-0.48097485	-0.61320364	0.6305388701459076	0.7839758444191643
22252	TMEM9B	-0.48116103	-0.050922576	0.6304076584850588	0.7838327159501963
22253	ENSG00000279130	-0.48116514	-0.9474449	0.630403723195965	0.7838327159501963
22254	MPO	-0.48131603	-0.28445464	0.6302966989198319	0.7837360282686058
22255	LINC02182	-0.48131728	-0.1915789	0.6302977085529524	0.7837360282686058
22256	ENSG00000288595	-0.4814912	-0.2085142	0.6301727073235911	0.7836406246327785
22257	CD1A	-0.48158738	-0.44090134	0.6301046531218383	0.783576006070666
22258	ENSG00000276842	-0.48163068	-0.8274187	0.6300727680917468	0.7835698812908474
22259	ENSG00000288944	-0.48178205	-0.48027307	0.6299655723030144	0.7834630702048726
22260	LSP1P3	-0.4820416	-1.095981	0.6297814543842004	0.7833341148754033
22261	SHH	-0.48217124	-0.05741373	0.6296901407539787	0.7832605485169157
22262	ENSG00000226345	-0.48218602	-0.7567705	0.6296783331583439	0.7832605485169157
22263	ENSG00000287041	-0.4822665	-0.2664268	0.6296221359414167	0.7832159695533645
22264	GLI4	-0.48287064	-0.037615176	0.6291933245407481	0.7828425272990636
22265	ENSG00000277825	-0.4830974	-0.19162427	0.6290320748192917	0.7827618945047751
22266	HSD11B1L	-0.48312646	-0.23225553	0.6290123274314758	0.7827573230076409
22267	GTF2IP6	-0.48317057	-0.12196075	0.6289801906961087	0.7827373332954897
22268	IGHV3-15	-0.48317552	-0.61567694	0.6289756591614735	0.7827373332954897
22269	BRDT	-0.4832188	-0.093791164	0.6289462878348843	0.7827351475845437
22270	ENSG00000271715	-0.483332	-0.46956453	0.6288650549559345	0.7826540531637429
22271	MRPL41	-0.48335513	-0.1423851	0.6288494120660237	0.7826540531637429
22272	LINC01991	-0.48385963	-0.23574945	0.628490042141062	0.7823672820088302
22273	EML3	-0.48399025	-0.04149859	0.628398619284817	0.7823091971065695
22274	RIPOR1	-0.484041	-0.06369731	0.6283627897439286	0.7823088619442626
22275	ENSG00000217557	-0.48459405	-1.103207	0.6279694402546552	0.781899102593163
22276	KCNS2	-0.48481622	-0.45446903	0.6278125935609277	0.7817237965029418
22277	ENSG00000250407	-0.48493907	-0.14399473	0.6277249629427302	0.7816346683726272
22278	ENSG00000253672	-0.48507026	-0.6396994	0.6276309818891808	0.7815376280055059
22279	ACSL3-AS1	-0.4851681	-0.36898875	0.627562412192373	0.7815121940658274
22280	ENSG00000257635	-0.48522046	-0.94011647	0.6275245711535349	0.7815050396653669
22281	LBP	-0.48526844	-0.1331697	0.627491800325851	0.7815050396653669
22282	ENSG00000240478	-0.48543957	-0.27061382	0.6273697972092003	0.7814474346025373
22283	ENSG00000284820	-0.48556954	-0.17613046	0.6272782415958481	0.7814180857780264
22284	ZNF596	-0.48557863	-0.05417786	0.6272718552235182	0.7814180857780264
22285	SDHD	-0.4856595	-0.027993094	0.6272145647720337	0.7814082207086329
22286	RPS3AP2	-0.48587027	-0.5574883	0.6270636705469304	0.7812707012304768
22287	ENSG00000290564	-0.48588195	-0.17806366	0.627056520146175	0.7812707012304768
22288	ENSG00000287394	-0.4859167	-0.08199244	0.627031977582685	0.7812707012304768
22289	ENSG00000254251	-0.48594457	-0.11877648	0.6270118708063519	0.7812661280998829
22290	NDUFB8P2	-0.4860151	-0.518676	0.6269610120757887	0.7812227461764177
22291	SPATA4	-0.4860357	-0.34929606	0.6269480845839347	0.7812227461764177
22292	LINC02164	-0.48620605	-0.5967596	0.6268257058086901	0.7811623666120866
22293	ENSG00000255944	-0.48637867	-0.13485414	0.6267045635969757	0.7810630812828357
22294	NCLP2	-0.48637867	-0.79253817	0.6267033012225167	0.7810630812828357
22295	ENSG00000276269	-0.48662096	-0.74640465	0.6265319055008935	0.7809078532436465
22296	LINC02531	-0.4866495	-0.3165871	0.626513015435905	0.7809042955131226
22297	RPL29P30	-0.4866869	-0.2984703	0.6264859380625298	0.7809042955131226
22298	NHLRC1	-0.4867632	-0.33050913	0.6264327750195345	0.7808842286873827
22299	RPL7AP71	-0.486905	-0.83573025	0.6263301434081908	0.7807962657099139
22300	ENSG00000287035	-0.48693183	-0.57287127	0.6263121693060567	0.780793846372945
22301	LINC00427	-0.48728266	-0.4619705	0.6260649392074262	0.7806055357432277
22302	ENSG00000282740	-0.48759606	-0.5613582	0.6258427914077654	0.7804484457754055
22303	WIPI1	-0.48762026	-0.027237145	0.6258246095545384	0.7804457576462718
22304	ENSG00000287205	-0.48770484	-0.34240136	0.6257647102807995	0.7803910435927777
22305	GUSBP8	-0.48788103	-0.35700122	0.6256398984363847	0.7802953381666512
22306	TDRD6	-0.48799944	-0.10499315	0.6255557480205157	0.7802369681717722
22307	ENSG00000267316	-0.4880715	-0.22139025	0.6255051158329301	0.7802071648694234
22308	ENSG00000286973	-0.4882617	-0.096243985	0.6253703062040834	0.7800789746804931
22309	ENSG00000257643	-0.48835933	-0.76502097	0.625300148049206	0.7800114400906846
22310	ENSG00000261347	-0.48847598	-0.77663046	0.6252174594162916	0.7799282708810535
22311	LINC02482	-0.48848537	-0.0546318	0.6252120200995793	0.7799282708810535
22312	ENSG00000255286	-0.48853776	-0.32526878	0.6251746392752026	0.7799148115438009
22313	HTR3A	-0.4886217	-0.24210668	0.6251152286260999	0.7798606738474142
22314	HUS1B	-0.48882186	-0.39070714	0.6249737133709159	0.7797041013920394
22315	ENSG00000272312	-0.48885894	-0.49180382	0.6249463701462312	0.7796947070525451
22316	ENSG00000260668	-0.4888846	-0.70982033	0.6249289395580366	0.7796947070525451
22317	ENSG00000282034	-0.48929638	-0.11947303	0.6246378963001709	0.7794249179805192
22318	TRPC4AP	-0.48981145	-0.012010329	0.6242733658561903	0.7791097993455858
22319	ENSG00000248736	-0.48981678	-0.16684389	0.6242693021092606	0.7791097993455858
22320	ENSG00000248935	-0.48983178	-0.34662834	0.6242580007422847	0.7791097993455858
22321	LINC02047	-0.48997194	-0.3980765	0.6241590788427195	0.779047027411389
22322	ENSG00000269460	-0.4901022	-0.21637562	0.6240679311099107	0.7789532259179912
22323	LINC03006	-0.49016386	-0.31634927	0.6240230693739246	0.7789171946575942
22324	ENSG00000257603	-0.49025443	-1.0188788	0.6239587313597816	0.7788884763818698
22325	ENSG00000271151	-0.49027184	-0.17096114	0.6239478116205355	0.7788884763818698
22326	ENSG00000257703	-0.49032438	-0.11358753	0.6239103348339676	0.7788762974119962
22327	ENSG00000289565	-0.49038985	-0.2629988	0.6238629815084755	0.7788423615009191
22328	NTN3	-0.49041837	-0.53613216	0.6238439146299697	0.7788423615009191
22329	ENSG00000268603	-0.4905127	-0.34843522	0.6237759331836676	0.7788131640773606
22330	ASB6	-0.4905526	-0.078377336	0.6237490191873949	0.7788131640773606
22331	TBX21	-0.4905537	-0.17887814	0.6237478046074594	0.7788131640773606
22332	PAPLN-AS1	-0.490639	-0.1965877	0.6236873794160789	0.7787776410975439
22333	RNU6-609P	-0.490801	-0.8565878	0.623571714943763	0.7786931141967682
22334	MIR4432HG	-0.4909068	-0.08213915	0.6234982142478152	0.7786212954518438
22335	ENSG00000229263	-0.4910398	-0.2529783	0.6234030473316405	0.7785423808523422
22336	ENSG00000290900	-0.4911004	-0.66149896	0.6233599560587086	0.7785085307657014
22337	VPS13A-AS1	-0.4911288	-0.2983803	0.623340525945823	0.7785085307657014
22338	RNU6-1282P	-0.49118164	-0.71917504	0.6233034223943846	0.7784978215891701
22339	OLA1P2	-0.4914091	-0.22724777	0.6231425169370384	0.7783367777213475
22340	KIAA2026	-0.49147764	-0.013727898	0.6230947242484376	0.7783170081939776
22341	CACNA1C-AS2	-0.49152735	-0.44497386	0.6230600896956255	0.7782937090675278
22342	ENSG00000284709	-0.4916779	-0.31666028	0.6229529106637925	0.7781797876950896
22343	RNA5SP440	-0.491719	-0.847489	0.6229225428233058	0.778161813878084
22344	PSTK	-0.4919061	-0.04570231	0.6227918370198948	0.778138261473595
22345	ZNF300P1-1	-0.4919599	-0.13648926	0.6227538468293128	0.7781107590222931
22346	ENSG00000279998	-0.49218315	-0.8960994	0.6225944274090851	0.777971451964683
22347	ENSG00000235965	-0.4926019	-1.1260855	0.6222991293729621	0.7777621138026
22348	TFDP1P3	-0.49271205	-0.6547028	0.6222207790872181	0.7777041091317013
22349	ENSG00000251679	-0.49295107	-0.58956903	0.622051970600748	0.7775522185515384
22350	ENSG00000261079	-0.49331695	-0.3772458	0.6217950537477797	0.7772917015969139
22351	ZNF716	-0.49331832	-0.19338477	0.6217936358431834	0.7772917015969139
22352	ENSG00000273489	-0.49332446	-0.13914062	0.6217889338232299	0.7772917015969139
22353	KRT38	-0.49341083	-0.622192	0.6217270111727522	0.7772665004002436
22354	GLYATL1B	-0.4938947	-0.36149567	0.6213858831212209	0.7769337257825605
22355	LINC02793	-0.4938988	-0.49570912	0.6213822178364854	0.7769337257825605
22356	SATL1	-0.49391857	-0.068287194	0.6213694454869523	0.7769337257825605
22357	MIR212	-0.49400198	-0.847587	0.6213093474154587	0.7769039055190142
22358	ENSG00000232377	-0.4941906	-0.12298742	0.6211774605846356	0.7767589352801609
22359	LIMS3	-0.49429506	-0.35523447	0.6211036092518325	0.7766865306562344
22360	ENSG00000255241	-0.494392	-0.17085132	0.6210346994586622	0.7766402453516328
22361	AIDAP1	-0.4944458	-0.40417275	0.6209965642361684	0.776620600395147
22362	RMEL3	-0.4945692	-0.09334629	0.6209101722695758	0.7765642851062948
22363	CDC42P4	-0.49480075	-0.4161045	0.6207453435277198	0.7764378994455321
22364	Metazoa_SRP-44	-0.49503312	-0.49400428	0.6205816782096061	0.7762930019381299
22365	ENSG00000289600	-0.49504015	-0.20866533	0.6205773593675826	0.7762930019381299
22366	OR9A4	-0.49532717	-0.43760678	0.6203739901656941	0.7761727660532068
22367	ENSG00000261187	-0.49534756	-0.20279083	0.6203601912925713	0.7761727660532068
22368	PSME2	-0.49557954	-0.026679419	0.6201973480796115	0.7760913366425357
22369	PSMC1P6	-0.49568477	-0.99164075	0.6201216331684858	0.776036472530167
22370	RNU6-36P	-0.49599472	-0.4034576	0.6199046672429751	0.7758048284693257
22371	ENSG00000226323	-0.4960212	-0.55804837	0.6198840234336795	0.7758048284693257
22372	NFU1P1	-0.49617684	-0.39360693	0.619775760814169	0.7757232445802508
22373	RNU4-66P	-0.4962146	-0.4004941	0.6197483606168119	0.7757232445802508
22374	ENSG00000289594	-0.4962245	-0.24298595	0.6197414995261294	0.7757232445802508
22375	HMGN1P36	-0.4963988	-0.5238638	0.6196192305643742	0.7756868197949587
22376	OR1I1	-0.49653277	-0.2309451	0.6195244269103622	0.7755880753150677
22377	SEPTIN7P7	-0.49655157	-0.5654031	0.6195100368175372	0.7755880753150677
22378	ENSG00000263237	-0.49657273	-0.46313077	0.6194962151766152	0.7755880753150677
22379	ENSG00000268189	-0.49658012	-0.2881986	0.619491394442701	0.7755880753150677
22380	C11orf91	-0.49663797	-0.3102394	0.6194498071711191	0.7755880753150677
22381	NSA2P6	-0.49672717	-0.61446095	0.6193873867608282	0.7755560773546952
22382	TXNIP	-0.4972981	-0.023296282	0.6189848191768761	0.7751715970857253
22383	ENSG00000264458	-0.4973637	-0.060580358	0.6189387037262315	0.7751337789394374
22384	ENSG00000262313	-0.49744496	-0.5117901	0.6188799529323257	0.7750801344485752
22385	LINC02029	-0.4975129	-0.45279008	0.6188332398072449	0.7750415634630357
22386	ENSG00000247228	-0.49771383	-0.06716933	0.6186918524043404	0.7749442071140351
22387	ENSG00000269903	-0.49825534	-0.67223394	0.6183087059984407	0.7746071059567388
22388	ENSG00000260779	-0.4983203	-0.44015554	0.6182629547677851	0.7745862971772988
22389	KRT18P32	-0.49847916	-0.53850067	0.6181510446712266	0.774466015935563
22390	ENSG00000267035	-0.49864486	-0.55835605	0.6180349818296089	0.774360448327329
22391	CNTFR-AS1	-0.4986542	-0.23764732	0.6180289491493023	0.774360448327329
22392	TASL	-0.49866152	-0.2328402	0.6180237830344223	0.774360448327329
22393	LY6L	-0.49867162	-0.68681777	0.6180172317300128	0.774360448327329
22394	ENSG00000286861	-0.4987636	-0.092673406	0.6179522228456369	0.7743364472155219
22395	LINC02995	-0.49877045	-0.3805039	0.6179469858533362	0.7743364472155219
22396	ENSG00000264273	-0.4991509	-0.3032606	0.6176779793220406	0.7740326352133176
22397	LINC01516	-0.49927983	-0.14807071	0.6175883505061539	0.7739701990849785
22398	SFPQP1	-0.49928442	-0.41613793	0.6175837291461856	0.7739701990849785
22399	HRH2	-0.49930242	-0.04629627	0.617572411717253	0.7739701990849785
22400	COLEC11	-0.49945188	-0.116652206	0.617466923773206	0.7739673175441453
22401	IGHG1	-0.49945992	-0.67122847	0.6174606715483615	0.7739673175441453
22402	OR2M4	-0.49955738	-0.26142287	0.617392360460395	0.7739244094408188
22403	ENSG00000260613	-0.49956775	-0.23252724	0.617384771109899	0.7739244094408188
22404	LINC01585	-0.4996411	-0.3381233	0.6173339236012068	0.773900206238263
22405	ENSG00000259589	-0.4996838	-0.06277738	0.6173035068178628	0.7738819970399352
22406	APLP1	-0.499717	-0.13887843	0.6172801500382343	0.7738726378993394
22407	SUB1P1	-0.49973854	-0.5962527	0.6172640745343021	0.7738724069117072
22408	ENSG00000266401	-0.49986088	-0.41812602	0.6171781325395544	0.7738045029327572
22409	ENSG00000233403	-0.49991482	-0.25347543	0.6171408895359909	0.7737976528392514
22410	ENSG00000273442	-0.49997312	-0.7710418	0.6170990072385065	0.7737650613960757
22411	ENSG00000287549	-0.5000018	-0.15441242	0.6170795686854906	0.7737606106508232
22412	ENSG00000285018	-0.50003386	-0.37027338	0.6170568712366316	0.7737520732176713
22413	GOLGA6L23P	-0.50005287	-1.1476254	0.6170432025065908	0.7737520732176713
22414	ENSG00000285578	-0.5001168	-0.67158353	0.6169976497327709	0.7737375826407046
22415	ENSG00000266821	-0.50015235	-0.288837	0.6169734268717907	0.7737271516533217
22416	GIHCG	-0.5001524	-0.2404802	0.6169734435295451	0.7737271516533217
22417	PHKG1	-0.50020707	-0.06405684	0.6169352541056901	0.7737191090507055
22418	IL17A	-0.50021756	-0.58058894	0.6169270283772585	0.7737191090507055
22419	CCDC32	-0.5004046	-0.025618024	0.6167964062629663	0.7736645217441256
22420	PHLDA1-DT	-0.50066143	-0.3854516	0.6166160761803277	0.7735118052176906
22421	ENSG00000289521	-0.5008529	-0.8988613	0.6164792969824802	0.7733978773822296
22422	MTCYBP29	-0.50088596	-1.1500163	0.616456732739698	0.7733978773822296
22423	CMYA5	-0.50112164	-0.04653342	0.6162911625768268	0.7732299437101642
22424	ANXA2P1	-0.5011241	-0.45980012	0.6162902364150089	0.7732299437101642
22425	ENSG00000267388	-0.50151837	-0.34551972	0.6160129465911625	0.7730601333100484
22426	RN7SL733P	-0.5015612	-0.8664963	0.61598081985283	0.7730397372743305
22427	ENSG00000258052	-0.5015699	-0.084612615	0.6159760423768939	0.7730397372743305
22428	COX6A1P2	-0.5016524	-0.8902089	0.6159166633609776	0.77301898591152
22429	FAM90A1	-0.5016977	-0.29094702	0.615886826317471	0.7730014605156754
22430	ENSG00000289752	-0.50169826	-0.80564916	0.6158845905822987	0.7730014605156754
22431	ENSG00000254686	-0.50181574	-0.44884124	0.6158023521585878	0.7729352787622792
22432	ENSG00000227683	-0.5021259	-0.24358478	0.6155849502737734	0.7727353508528045
22433	ENSG00000274351	-0.50224113	-1.153999	0.6155032890536638	0.7726594790383657
22434	ENSG00000174171	-0.5023399	-0.25048187	0.6154351773891	0.7725938922585686
22435	RNU6-388P	-0.50241464	-1.0389532	0.6153808880193785	0.7725456545272794
22436	THEMIS	-0.50242585	-0.06727932	0.6153741513223825	0.7725456545272794
22437	ENSG00000286567	-0.5024711	-0.29845852	0.6153417683141416	0.7725363745742883
22438	LINC01543	-0.502766	-0.22650449	0.6151345599227449	0.7723699249596354
22439	ZNF285BP	-0.50285375	-0.43816906	0.6150731917283112	0.7723385666233124
22440	INHBC	-0.5028606	-0.14195389	0.6150676807190046	0.7723385666233124
22441	ENSG00000235820	-0.50298595	-0.4200597	0.6149799070116135	0.7723210024409201
22442	ENSG00000273175	-0.5031142	-0.1519379	0.6148904831896858	0.7722485299902339
22443	ENSG00000290100	-0.5031229	-0.21912736	0.6148836343286368	0.7722485299902339
22444	LINC02181	-0.50318867	-0.38328022	0.614837066573091	0.7722485299902339
22445	ENSG00000250971	-0.5031896	-0.114952736	0.6148369858130265	0.7722485299902339
22446	CBY3	-0.5033815	-0.29736644	0.6147014416052512	0.772170423383097
22447	CLDN22	-0.5034141	-0.54322886	0.6146790928903969	0.7721622675947105
22448	HULC	-0.5034336	-0.042382114	0.6146655125236254	0.7721622675947105
22449	ENSG00000249409	-0.50352263	-0.25034428	0.6146029385614429	0.7721462747553054
22450	ENSG00000286509	-0.5037751	-0.8798023	0.6144240817249305	0.7719813187089621
22451	CROCCP1	-0.503788	-0.4899554	0.6144157891797353	0.7719813187089621
22452	SLC6A15	-0.5040671	-0.14462146	0.6142202970768933	0.7718447611036707
22453	FAM135A	-0.50409704	-0.009997638	0.6141994305447911	0.7718384565614739
22454	ASXL2	-0.50415903	-0.013133885	0.6141558514884553	0.7718235266008979
22455	RN7SKP172	-0.50424576	-1.1598451	0.6140941346154231	0.7717658821518458
22456	ENSG00000285228	-0.50451136	-0.7000644	0.6139084882498795	0.7715524816969297
22457	DAPL1	-0.50489247	-0.08920568	0.6136403640851376	0.7712951282835544
22458	RN7SL33P	-0.5049094	-1.1617785	0.6136278964266613	0.7712951282835544
22459	ERCC5	-0.5052329	-0.017577121	0.6134015415381028	0.7711342713638777
22460	ENSG00000271755	-0.50534606	-0.5910554	0.6133216916805586	0.7710737396320687
22461	ENSG00000267612	-0.5053611	-0.24749579	0.6133108931423135	0.7710737396320687
22462	SLC23A4P	-0.5054194	-0.11914979	0.6132700669477325	0.7710685149287586
22463	MISP3	-0.5057732	-0.10757806	0.6130220156176854	0.7708163421867346
22464	ENSG00000251049	-0.5057873	-0.4139052	0.6130106998730951	0.7708163421867346
22465	PENK	-0.5058341	-0.20671375	0.6129785728986101	0.7708015220134923
22466	ANKRD55	-0.50604254	-0.07054649	0.6128326933636354	0.770697686166421
22467	ENSG00000290938	-0.50604504	-0.77798057	0.6128301237733691	0.770697686166421
22468	ENSG00000232986	-0.506079	-0.33084154	0.6128064633804771	0.770697686166421
22469	GPR32	-0.5061008	-0.8865411	0.6127906067327233	0.770697686166421
22470	FETUB	-0.5061328	-0.25474423	0.612768360186096	0.770697686166421
22471	ENSG00000286308	-0.5063425	-0.15514454	0.6126217651533301	0.7705717202044857
22472	ENSG00000237347	-0.5063588	-0.3206388	0.6126107494212698	0.7705717202044857
22473	ENSG00000248867	-0.5063883	-0.90558016	0.6125887649729995	0.7705700179949148
22474	MYO18B-AS1	-0.50643444	-0.18794058	0.612558367765368	0.770551685310823
22475	PRAMEF19	-0.5064906	-0.80374616	0.61251716849431	0.770519763157055
22476	ENSG00000288714	-0.50672764	-0.04524824	0.6123520478088635	0.7703518476930001
22477	ENSG00000232227	-0.5069617	-0.8461919	0.6121868607920211	0.7702351860218677
22478	ENSG00000217455	-0.5073921	-0.16456547	0.6118854945303471	0.7700036129164
22479	CD109	-0.50760376	-0.057657648	0.6117375634248243	0.7698771382261815
22480	ENSG00000260803	-0.50781345	-0.19069529	0.6115902901784132	0.7697116853028471
22481	LINC02806	-0.5078872	-0.6129622	0.6115373739210269	0.7696848711673258
22482	ENSG00000226308	-0.5080767	-0.2094178	0.6114057111210869	0.7695589382314472
22483	OLFML1	-0.5080952	-0.1273732	0.6113924828500346	0.7695589382314472
22484	LINC01675	-0.50852776	-0.28507638	0.6110885003305933	0.7692988596825281
22485	ENSG00000219284	-0.5086741	-0.7203786	0.6109854318920809	0.7692088767684536
22486	ENSG00000287416	-0.50872827	-0.31129026	0.6109491067197083	0.7691830299647454
22487	ENSG00000237385	-0.5090238	-1.1738913	0.6107410573307155	0.769020504457432
22488	ENSG00000272335	-0.5090393	-0.10832148	0.6107309764379911	0.769020504457432
22489	GARIN1B	-0.50939983	-0.18360566	0.6104780008321544	0.7687502913090742
22490	ENSG00000257390	-0.5094786	-0.10068513	0.6104227106643523	0.7687190370812679
22491	LINC01790	-0.5095905	-0.2214456	0.6103442328975408	0.7686798420783729
22492	ENSG00000230721	-0.5099275	-0.74306107	0.6101070977416785	0.7684774634867816
22493	ENSG00000289529	-0.5101887	-0.14290603	0.6099257119358577	0.768331582592281
22494	KIRREL3-AS1	-0.5102924	-0.13526896	0.6098524425767906	0.7682790316795465
22495	ENSG00000258662	-0.51034373	-0.528811	0.6098156932590375	0.7682640588278704
22496	ENSG00000270698	-0.51048046	-0.6901016	0.6097196149409693	0.7681911882540443
22497	ENSG00000290789	-0.51086175	-0.7869868	0.6094529547285795	0.7679346923352403
22498	LIN28A	-0.51087314	-0.13199611	0.6094460211452218	0.7679346923352403
22499	ENSG00000278869	-0.5109395	-0.3104465	0.6094010608978815	0.7679090426850136
22500	FRG1GP	-0.5111735	-0.11104657	0.6092357909078798	0.7677405171729618
22501	BHLHA15	-0.51138186	-0.37132627	0.6090888366726763	0.7676149211533343
22502	ENSG00000270719	-0.511442	-1.1810452	0.6090471514560098	0.7676021165559349
22503	LINC00327	-0.5116979	-0.19011533	0.6088682360023561	0.7674362086355403
22504	ASB10	-0.51170826	-0.29011643	0.6088602381340844	0.7674362086355403
22505	TRIM64FP	-0.5117173	-0.52175015	0.6088541785842293	0.7674362086355403
22506	ST3GAL1-DT	-0.5117516	-0.4076934	0.608830405126666	0.7674362086355403
22507	DIRAS1	-0.5118602	-0.3067078	0.608754252674129	0.7673918510192522
22508	PGK1P2	-0.51198256	-0.571736	0.6086690365713654	0.7673042905242649
22509	ENSG00000288742	-0.5119941	-0.5588425	0.608660922219999	0.7673042905242649
22510	DEFB108F	-0.5121906	-0.44765323	0.6085230974973506	0.7671600342219628
22511	LINC01918	-0.5125557	-0.92581916	0.6082669169829769	0.7669164851708007
22512	ENSG00000258842	-0.5127051	-0.3259634	0.6081641967126467	0.7668068262825899
22513	CACNA1S	-0.51310635	-0.12518935	0.6078828594155967	0.766491791714889
22514	ENSG00000287066	-0.51316625	-0.8023007	0.6078400837437148	0.7664775472733997
22515	UBAC1	-0.51370376	-0.036158178	0.6074653980066708	0.7660844219119216
22516	ENSG00000265055	-0.5139395	-0.2764346	0.607299965118886	0.7659352973521057
22517	FAM74A6	-0.51396894	-0.66538846	0.607281900507289	0.7659352973521057
22518	ENSG00000272592	-0.51405525	-0.9130102	0.6072181311508411	0.765891593949174
22519	HMGN1P26	-0.5141096	-0.90168834	0.607180146480423	0.7658635198224107
22520	RNU6-339P	-0.5141689	-1.1891643	0.6071395047603281	0.7658320926986935
22521	ENSG00000288172	-0.514199	-0.34886262	0.607118808892521	0.7658258238472773
22522	ENSG00000287107	-0.51428473	-0.3401823	0.6070589910247843	0.7658098786344312
22523	ENSG00000227981	-0.51451385	-0.6945789	0.606897574822036	0.7656260841066139
22524	DNLZ	-0.51459086	-0.19968991	0.6068449104730004	0.7655794785164678
22525	ENSG00000270679	-0.5146074	-0.4933637	0.6068323015346013	0.7655794785164678
22526	ENSG00000259580	-0.5146075	-0.2318182	0.6068334001445288	0.7655794785164678
22527	ENSG00000280242	-0.51469624	-0.45749396	0.606771658761587	0.7655465629921696
22528	ENSG00000250284	-0.5147739	-0.20619096	0.6067171305817589	0.7654975989084772
22529	DCT	-0.5150462	-0.137797	0.6065263690825138	0.7652948496244155
22530	LINC01028	-0.5151189	-0.6361917	0.6064749129781488	0.7652911306024536
22531	ENSG00000233424	-0.51525867	-0.8467573	0.6063771347496202	0.7652074036806688
22532	ENSG00000268120	-0.51536196	-0.55274475	0.6063049245718852	0.7651361065796384
22533	RPL17P41	-0.5153979	-0.80975235	0.606280024012003	0.7651245104523822
22534	ENSG00000266279	-0.5154428	-0.8942691	0.606248413766596	0.7651245104523822
22535	ENSG00000288105	-0.51604986	-0.14697388	0.6058258424474848	0.7648089922361015
22536	BTBD9-AS1	-0.51606613	-0.34311026	0.6058133959631521	0.7648089922361015
22537	ENSG00000261141	-0.51606923	-0.53597456	0.6058109924525668	0.7648089922361015
22538	ENSG00000253373	-0.5162524	-0.62525016	0.605682964416429	0.7647475693212491
22539	NOTO	-0.51635116	-0.33431146	0.605615817108033	0.7647024415050949
22540	ENSG00000218806	-0.5165803	-0.7522693	0.6054540333173025	0.7646259856322919
22541	ENSG00000226548	-0.5166629	-0.7951384	0.605396659039299	0.7646041418615017
22542	RWDD4P1	-0.5169175	-0.5850343	0.6052193963900248	0.7644397397328861
22543	ENSG00000279530	-0.51711315	-0.28303105	0.6050823386872267	0.7643260979817017
22544	ENSG00000262995	-0.517132	-0.64361686	0.6050689482668632	0.7643260979817017
22545	ENSG00000286563	-0.5174403	-0.13352676	0.6048550454988313	0.7640984462814103
22546	ENSG00000289555	-0.5175071	-0.30354252	0.6048084883243311	0.7640594522262705
22547	ENSG00000253925	-0.5175552	-0.11072014	0.6047747651922583	0.7640366699180894
22548	ENSG00000287357	-0.51771903	-0.53154296	0.604660241769245	0.7639118054708322
22549	ENSG00000261350	-0.5177794	-1.1999036	0.60461782467351	0.7638978524790004
22550	STRA6LP	-0.51806104	-0.04240125	0.6044220500182458	0.763728684472702
22551	VN1R25P	-0.5180622	-1.2007704	0.6044205345345847	0.763728684472702
22552	ENSG00000285543	-0.5185288	-0.32843348	0.6040945306844416	0.7633951488289116
22553	PIK3R5-DT	-0.51854116	-0.44840994	0.6040859142141026	0.7633951488289116
22554	HNRNPA1P34	-0.51862675	-0.3483549	0.6040273215333685	0.7633696443057114
22555	KLK2	-0.51872647	-0.2655922	0.6039570695476761	0.7633161830172315
22556	COILP1	-0.5188162	-0.30199948	0.6038939664780085	0.7632605341174685
22557	RNU6-147P	-0.51885617	-0.47273496	0.6038658540383346	0.7632525744714019
22558	GRXCR2	-0.51893413	-0.12031721	0.603813222777694	0.7632179075149412
22559	ENSG00000234714	-0.51902825	-0.30191487	0.6037461408204705	0.7631727336969572
22560	SCHIP1	-0.519141	-0.0558299	0.6036685798620127	0.76311430839032
22561	LINC00560	-0.5193575	-0.640868	0.6035164316984216	0.7629615843526839
22562	SLC6A6P1	-0.519403	-0.8959456	0.603484585682381	0.7629411306739509
22563	MYOCOS	-0.51950866	-0.114969485	0.6034119908621964	0.7628889644064397
22564	ENSG00000289070	-0.5196314	-0.36677352	0.6033257267359668	0.7627997050805647
22565	ENSG00000219240	-0.51972055	-0.6238085	0.6032637439402257	0.7627807499195387
22566	LINC02862	-0.519744	-0.38610107	0.6032484054578703	0.7627807499195387
22567	PTP4A1P6	-0.51987356	-0.7737444	0.6031571886280986	0.762705428885543
22568	RPL31P44	-0.51994836	-1.2064356	0.6031052619034298	0.7626919420950452
22569	IGFBP1	-0.52024597	-0.43300486	0.6028972519144891	0.7624955297683882
22570	AADACP1	-0.52036494	-0.0386283	0.6028155629076062	0.7624516202398475
22571	GUCA1ANB	-0.52038944	-0.36600518	0.602797720107594	0.7624488551933616
22572	LINC00845	-0.5207925	-0.088353276	0.6025178256007598	0.7621938141912356
22573	ENSG00000286022	-0.520831	-0.09538204	0.6024908592092206	0.7621795002408268
22574	ENSG00000259981	-0.5210928	-0.43431297	0.6023087119675905	0.7620084603397517
22575	OR1Q1	-0.52112424	-0.85131407	0.60228515537462	0.7619984540914304
22576	ENSG00000254991	-0.5212329	-0.26777303	0.602210180761269	0.7619233926399656
22577	TTTY2B	-0.5212879	-0.8489154	0.6021712380462284	0.7618939164534083
22578	ENSG00000258705	-0.5213313	-0.99999267	0.6021410209488924	0.7618754790628031
22579	RNF5	-0.52150124	-0.07161121	0.6020240953423974	0.7617473275387552
22580	ENSG00000229550	-0.52157605	-0.5921556	0.6019712593426565	0.761700264705833
22581	ENSG00000251189	-0.52184	-0.5894839	0.6017866906441393	0.7615260832312526
22582	ENSG00000213549	-0.5219267	-1.2124046	0.6017271068702936	0.7614751946068515
22583	ENSG00000256875	-0.5219895	-0.9066407	0.6016824984960156	0.7614733831897651
22584	ENSG00000286531	-0.5220789	-0.8282881	0.6016204320964715	0.7614498001087548
22585	SSBL3P	-0.5220855	-0.79068816	0.6016161267177231	0.7614498001087548
22586	Y_RNA-254	-0.522147	-0.33127025	0.6015736052492402	0.7614498001087548
22587	ENSG00000230958	-0.52216744	-0.75134546	0.6015596658348876	0.7614498001087548
22588	ENSG00000271860	-0.522183	-0.034543414	0.601549399144558	0.7614498001087548
22589	ZSWIM1	-0.52235913	-0.10177291	0.6014265552794833	0.7613473287322331
22590	ENSG00000237713	-0.5225542	-0.1915175	0.6012906570620307	0.7612090005930581
22591	RXFP2	-0.52256995	-0.14404726	0.6012797887265209	0.7612090005930581
22592	LINC00355	-0.52270335	-0.084698655	0.6011866688864025	0.7611425853117207
22593	ZNF209P	-0.52297705	-0.29360187	0.6009962055241753	0.7609607970831826
22594	ENSG00000272944	-0.5230475	-0.70462453	0.6009465705121055	0.7609177350701642
22595	ENSG00000251417	-0.52315867	-0.118000954	0.6008702065201517	0.7608408257395758
22596	ENSG00000287051	-0.52317625	-0.4108661	0.6008582719454358	0.7608408257395758
22597	PCBP3-AS1	-0.523261	-0.33072817	0.6007987457077745	0.7607899034890189
22598	PBX2P1	-0.5233919	-0.29367143	0.6007076320492755	0.7606943068841173
22599	ENSG00000289512	-0.5234385	-0.23884544	0.6006747366289618	0.7606724307465136
22600	ENSG00000241251	-0.5234404	-0.9245395	0.6006726734104478	0.7606724307465136
22601	SMPD4P1	-0.5234576	-0.2608029	0.6006613979767067	0.7606724307465136
22602	ENSG00000230423	-0.5236487	-0.24264304	0.600528355854443	0.7606057341777333
22603	MCF2	-0.5237386	-0.101944126	0.6004662787887607	0.7605864548836048
22604	PPP1R14B	-0.5237585	-0.09817851	0.600453223976505	0.7605864548836048
22605	EEF1A1P38	-0.5239448	-0.5264607	0.6003233120343054	0.7604647048733607
22606	ENSG00000269635	-0.52402604	-0.32374355	0.6002671580385252	0.7604646858461035
22607	ENSG00000278905	-0.5240623	-0.8320022	0.6002403868119186	0.7604585659234823
22608	BRPF1	-0.52415746	-0.04313014	0.6001755325583107	0.76039618296237
22609	DYNLRB2	-0.52422047	-0.18657984	0.6001312488979658	0.7603671843099313
22610	ENSG00000231149	-0.5244501	-0.19419438	0.5999719805617929	0.7602174045585354
22611	USP8P1	-0.5245679	-0.26497838	0.5998893036744406	0.7601324237702413
22612	RNPC3-DT	-0.52466434	-0.0554208	0.5998230602283159	0.7600682622621979
22613	ENSG00000253317	-0.524913	-0.34231052	0.5996502032721028	0.7598887714732327
22614	DPP8	-0.5253396	-0.016558962	0.5993536702622442	0.7595853066995647
22615	ENSG00000272502	-0.5253696	-0.43258053	0.5993322192248265	0.7595853066995647
22616	ENSG00000232299	-0.5254068	-0.47887582	0.5993056520883916	0.7595853066995647
22617	ENSG00000273203	-0.52541345	-0.46662012	0.5993007446630425	0.7595853066995647
22618	ENSG00000226084	-0.52558273	-1.2234876	0.5991839590558199	0.7594955734948936
22619	ENSG00000288750	-0.5256405	-0.30141968	0.5991441656332201	0.7594649012964381
22620	WHSC1L2P	-0.5256573	-0.21097074	0.5991327923772128	0.7594649012964381
22621	LINC00924	-0.52569276	-0.08245878	0.599107980041057	0.7594649012964381
22622	RCC2P4	-0.52606225	-0.91915005	0.5988498385710577	0.7592499203002698
22623	MICOS10-DT	-0.5262258	-0.2560336	0.5987370654827395	0.7591267050659598
22624	ENSG00000259502	-0.5263067	-0.3224767	0.59868156429403	0.7590760991978408
22625	SOX14	-0.52637017	-0.8260047	0.5986361861172922	0.7590501996836829
22626	ENSG00000268486	-0.52643836	-0.24613611	0.5985899919802118	0.7590390435749492
22627	ADAM6	-0.5265326	-0.9710327	0.5985232105787326	0.7589938885673434
22628	ENSG00000225002	-0.5265662	-0.5083538	0.5985003182946314	0.7589938885673434
22629	CSN1S2AP	-0.5266419	-0.30955774	0.5984479391192119	0.7589938885673434
22630	ENSG00000250274	-0.52664196	-0.634294	0.5984476197076015	0.7589938885673434
22631	LHB	-0.5266857	-0.56095535	0.5984168500764578	0.7589938885673434
22632	ENSG00000260866	-0.5267145	-0.27034727	0.5983979544298699	0.7589938885673434
22633	SEPTIN14	-0.5268063	-0.09814827	0.5983344626287882	0.7589917077649577
22634	ENSG00000286831	-0.52685827	-0.47244677	0.5982970227598545	0.758963984848769
22635	ADARB2-AS1	-0.52686137	-0.179169	0.598296513834853	0.758963984848769
22636	ENSG00000226535	-0.52692807	-0.57081264	0.5982496926276276	0.7589439219364101
22637	PLPP6	-0.527133	-0.1102947	0.5981073000131478	0.7588221471456928
22638	ENSG00000269937	-0.52714306	-0.1914207	0.5981002045178057	0.7588221471456928
22639	HLA-DQB2	-0.5272727	-0.32109904	0.5980105368849721	0.7587794525690167
22640	ENSG00000228421	-0.52729017	-0.23985793	0.5979978448738574	0.7587794525690167
22641	CCT6P2	-0.5273473	-0.2958554	0.597957784930373	0.7587708317622354
22642	ENSG00000289925	-0.5273978	-0.6689778	0.5979223177683717	0.7587455970055285
22643	BANF1P1	-0.52827144	-0.7391349	0.5973159118819239	0.7581538894577614
22644	Metazoa_SRP-65	-0.5283038	-0.56882465	0.597293462187203	0.7581451551267375
22645	NUPR2	-0.5283373	-0.35015762	0.5972706984545197	0.7581360217213138
22646	LINC01159	-0.5283428	-0.5966531	0.5972681884928772	0.7581360217213138
22647	ENSG00000260063	-0.5284597	-0.25471303	0.5971862886827888	0.7580881571939535
22648	MTND4P27	-0.5286657	-0.9326991	0.597042305733305	0.7579646550900828
22649	ENSG00000236231	-0.528928	-0.5528968	0.5968609539659514	0.7577739326911359
22650	RPS3AP35	-0.5289639	-0.35143682	0.5968372952431242	0.7577739326911359
22651	LINC01726	-0.529091	-0.12989452	0.5967485265410855	0.7576904558976321
22652	MTND1P37	-0.52910894	-0.7234929	0.5967348176476155	0.7576904558976321
22653	ENSG00000277999	-0.52926403	-0.47936702	0.5966288574947716	0.7575977706521443
22654	CDYLP1	-0.5293976	-0.3014019	0.5965357661823439	0.7574993152945967
22655	RPS26P58	-0.52940214	-0.9765843	0.5965315298329912	0.7574993152945967
22656	ENSG00000273424	-0.5295239	-0.29807198	0.59644736104785	0.7574463084024357
22657	PPIC-AS1	-0.5295931	-0.1581693	0.596400337038925	0.7574063425943143
22658	OR51A7	-0.52965754	-0.55714756	0.596355017971812	0.7574020094472852
22659	TMEM44-AS2	-0.52967393	-0.115839496	0.5963448489414704	0.7574020094472852
22660	ENSG00000248799	-0.5296842	-0.27316108	0.5963369566606151	0.7574020094472852
22661	ENSG00000265445	-0.52969354	-0.37779203	0.5963298003906903	0.7574020094472852
22662	ENSG00000288854	-0.5297104	-0.42152292	0.5963183593279144	0.7574020094472852
22663	ENSG00000241640	-0.5297729	-0.61991984	0.5962758604986975	0.7574020094472852
22664	EIF4EBP3	-0.5297895	-0.09224123	0.5962643460288823	0.7574020094472852
22665	ENSG00000262921	-0.5299078	-0.3909575	0.5961809372250273	0.7573844802385511
22666	ENSG00000285780	-0.52993494	-0.21893466	0.5961632837247041	0.7573818113019316
22667	ZNF582	-0.52997124	-0.08440064	0.5961382701005136	0.7573804264074236
22668	ENSG00000224819	-0.53002995	-0.11506281	0.5960971364521042	0.757357049517195
22669	ENSG00000225563	-0.5300383	-0.16503033	0.5960913202030695	0.757357049517195
22670	ENSG00000287553	-0.5301103	-0.34058496	0.596041565269916	0.7573259619984442
22671	ENSG00000287014	-0.53024185	-0.116311066	0.5959508392024512	0.7572502013693665
22672	ENSG00000255440	-0.5304797	-0.7779498	0.5957850662291051	0.7570790688418172
22673	RPS26P39	-0.5304828	-1.0175518	0.5957823510171487	0.7570790688418172
22674	ENSG00000273069	-0.53054845	-0.46756962	0.5957384923121964	0.7570790688418172
22675	KLLN	-0.5307728	-0.31252837	0.5955826247211808	0.7569205767177845
22676	LRFN3	-0.5308778	-0.079257764	0.5955102754982746	0.7569076420163642
22677	ENSG00000250806	-0.5309299	-0.59394664	0.5954730147052328	0.7568800373271586
22678	LNCPOIR	-0.53096014	-0.32346794	0.5954528722405315	0.756874190132841
22679	ENSG00000228751	-0.5312836	-0.9443701	0.5952272104080949	0.7566557224823097
22680	ENSG00000263644	-0.5314728	-0.13454983	0.5950974704604108	0.7565409235232362
22681	ENSG00000256972	-0.531638	-0.3815996	0.5949837357073231	0.756455576886281
22682	ENSG00000258225	-0.5316888	-0.17329991	0.5949481260920086	0.7564349512987141
22683	LINC02438	-0.53186744	-0.07651219	0.594824270850768	0.7563120715898356
22684	ENSG00000284676	-0.53201616	-0.1454486	0.5947211692700569	0.7562204684608396
22685	CCDC70	-0.53215414	-0.35634625	0.5946245219859061	0.7561568082431037
22686	HCRTR1	-0.53218704	-0.19204003	0.594602822675228	0.7561489595925799
22687	LINC01120	-0.5326525	-0.5792549	0.5942792224669029	0.755796651319977
22688	ENSG00000290774	-0.5327174	-0.38246685	0.5942350160513324	0.7557601674501903
22689	ENSG00000265702	-0.53275305	-0.12258671	0.5942109634903694	0.7557493144259189
22690	KCNA2	-0.5330668	-0.12056668	0.5939938698283365	0.7554929344154913
22691	ENSG00000249429	-0.5330891	-0.1559885	0.5939780638512672	0.7554929344154913
22692	RNU6-144P	-0.53309196	-0.5128249	0.5939749548640525	0.7554929344154913
22693	ENSG00000272990	-0.53334385	-0.28616416	0.5938013978081058	0.7553270418571502
22694	ENSG00000287598	-0.533732	-0.11016377	0.5935332616500599	0.7550254107892643
22695	ENSG00000248511	-0.53396857	-0.5201471	0.5933688282284978	0.7548951146107786
22696	TSR2	-0.5339881	-0.06280019	0.5933564120024497	0.7548951146107786
22697	ENSG00000213669	-0.53402185	-0.59616023	0.5933321535698259	0.7548878988019485
22698	RPL36AP54	-0.5341797	-0.5022129	0.593223636549742	0.7548287168870019
22699	ENSG00000228386	-0.5342323	-0.27005503	0.5931870821204414	0.7548137122153017
22700	LINC01779	-0.53463113	-0.88359237	0.5929099832656564	0.7545084761437999
22701	ENSG00000260823	-0.53478795	-0.45366448	0.5928017328278884	0.7544101496172192
22702	ENSG00000204584	-0.5349153	-0.111098275	0.5927146240975729	0.7543190059925156
22703	ENSG00000237217	-0.5349789	-0.8008003	0.592669958760232	0.7543015877402655
22704	LINC02037	-0.5351493	-0.34654942	0.5925526261492807	0.7541934497266599
22705	SRI-AS1	-0.5351702	-0.22196567	0.5925384855578104	0.7541934497266599
22706	LINC02073	-0.5352336	-0.08122466	0.5924947606960416	0.7541771618060493
22707	ENSG00000258168	-0.53532267	-0.097905315	0.5924335333968642	0.7541386503910626
22708	SPINK2	-0.5355308	-0.24590869	0.5922890573789038	0.7540138686178303
22709	CD5L	-0.53566396	-0.14006507	0.5921974507170027	0.7539203550354109
22710	RN7SL384P	-0.5356745	-0.6446662	0.5921891752451951	0.7539203550354109
22711	RHOQP3	-0.53586394	-0.3890207	0.5920581376337102	0.7538578462188574
22712	ATP6V1E1P1	-0.53586984	-0.7824853	0.5920543202955423	0.7538578462188574
22713	ENSG00000287078	-0.5359624	-0.2920314	0.5919906802728989	0.7538539170788681
22714	ENSG00000289173	-0.5360365	-0.79098785	0.5919390206045827	0.7538343061023229
22715	VPS4A	-0.5360622	-0.03466191	0.5919224152111096	0.7538343061023229
22716	APH1A	-0.5362846	-0.07032175	0.5917683494727011	0.7536859264206924
22717	LINC02544	-0.53632075	-0.42496592	0.5917431040893816	0.7536859264206924
22718	LINC02759	-0.53651786	-0.19389854	0.5916071108647454	0.7535594027226243
22719	ENSG00000291026	-0.53685963	-0.2439551	0.5913706544457972	0.7532976230761557
22720	ENSG00000230600	-0.5368693	-0.8536327	0.5913630533866274	0.7532976230761557
22721	ENSG00000280087	-0.53696465	-0.3376165	0.59129761482356	0.7532439899204176
22722	URGCP-MRPS24	-0.53702724	-0.16504593	0.5912546610968276	0.7532215187692499
22723	LINC02944	-0.5372337	-0.22635137	0.5911113967888755	0.7531446796479595
22724	FLG2	-0.5374024	-0.3072404	0.5909954308036806	0.7530757382651081
22725	ZDHHC12	-0.5375332	-0.15072583	0.5909056182657904	0.7529809974436744
22726	ENSG00000261638	-0.53755355	-0.15899116	0.5908914406402415	0.7529809974436744
22727	RO60	-0.53789693	-0.029040396	0.5906548494258522	0.7527993367358515
22728	TSSK4	-0.53802425	-0.2202688	0.5905662696451128	0.7527061400538553
22729	ENSG00000267287	-0.53841746	-0.3089959	0.5902947886684671	0.7524388969368916
22730	FAM86FP	-0.5386018	-0.08030879	0.5901686393769847	0.7523174807701273
22731	RNF25	-0.538666	-0.06258697	0.5901241127185703	0.7523001057897628
22732	ENSG00000290833	-0.5388641	-0.42491198	0.5899865732449379	0.7521838401937844
22733	LINC02484	-0.53886634	-0.08620782	0.5899856100277181	0.7521838401937844
22734	ENSG00000280255	-0.5390087	-0.5169396	0.5898873489788812	0.7520967173864003
22735	SPATA16	-0.5390685	-0.07251641	0.5898463543376529	0.7520641400098188
22736	KRT8P19	-0.53908414	-0.9675825	0.5898338717753746	0.7520641400098188
22737	ENSG00000240401	-0.53911877	-0.050854158	0.5898114258522995	0.7520589865981169
22738	ENSG00000275636	-0.5393688	-0.72198206	0.589637445964625	0.7518962094735475
22739	ENSG00000259619	-0.5393807	-0.5494282	0.5896300455926189	0.7518962094735475
22740	SNX33	-0.53960025	-0.037716024	0.5894793155033471	0.7517733064392299
22741	PGAP2	-0.53972745	-0.025219936	0.5893916624892922	0.7516812062618781
22742	RPL5P10	-0.53974783	-0.84659237	0.5893762137723794	0.7516812062618781
22743	UPK3BL1	-0.5397645	-0.12723269	0.5893658390880594	0.7516812062618781
22744	ZBED2	-0.53986543	-0.96345156	0.5892949159645469	0.7516759342459401
22745	CD5	-0.53989035	-0.14381598	0.5892790401535606	0.7516753725383895
22746	PTGES3L-AARSD1	-0.53994566	-0.23837158	0.5892407515104079	0.751647503519183
22747	SIRT6	-0.5400923	-0.049595397	0.5891402788616953	0.7515574291404317
22748	LINC01564	-0.5402302	-0.093938425	0.5890447817346194	0.7515168752307163
22749	SERPINA11	-0.54024005	-0.29144448	0.5890376493177372	0.7515168752307163
22750	H2AC18	-0.5402638	-0.75719357	0.5890215944216413	0.7515168752307163
22751	ENSG00000226143	-0.5403886	-0.26418513	0.5889358401216329	0.7514541094755353
22752	KRT16P4	-0.5406033	-0.34388757	0.5887867966885815	0.7513304514790425
22753	EVA1CP6	-0.54062295	-0.3833712	0.5887736589157795	0.7513304514790425
22754	ENSG00000255977	-0.5406706	-1.2699065	0.5887407400839	0.7513232851311783
22755	NPHS2	-0.5406934	-0.16550936	0.5887253000501371	0.751323270050095
22756	PCDH10	-0.54070675	-0.16282842	0.5887162164422897	0.751323270050095
22757	EIF3J-DT	-0.54073024	-0.046100255	0.588700167562374	0.751323270050095
22758	ENSG00000241255	-0.54075664	-0.63171387	0.5886812087089897	0.751323270050095
22759	ENSG00000280161	-0.54078245	-0.61464417	0.5886631686375238	0.751323270050095
22760	ENSG00000257342	-0.5408801	-0.070628785	0.588596760557433	0.7513167425657487
22761	ARMH2	-0.54090375	-0.7842183	0.5885800321229722	0.7513167425657487
22762	CCDC148-AS1	-0.541093	-0.11324798	0.5884494343979503	0.7512074489818696
22763	FGF7P8	-0.54118836	-0.7313073	0.5883828535153114	0.7511618351157068
22764	Metazoa_SRP-77	-0.5412316	-0.9468014	0.5883530680826179	0.7511618351157068
22765	PRDM16-DT	-0.54124093	-0.061027415	0.5883480546343319	0.7511618351157068
22766	ENSG00000270512	-0.54132056	-1.2719226	0.5882927370122846	0.7511255527391582
22767	ENSG00000267002	-0.5415137	-0.21865907	0.5881600256629484	0.7510348724266268
22768	PRKAG3	-0.54155767	-0.28724277	0.588129878423735	0.7510160693171556
22769	ENSG00000230848	-0.54160064	-0.18885614	0.588099867510327	0.750997439308192
22770	LINC00334	-0.5416361	-0.15703416	0.588076143958622	0.7509868374284621
22771	ENSG00000255209	-0.5416733	-0.41095755	0.5880489347158439	0.7509717835678327
22772	WHAMMP2	-0.54183656	-0.16806361	0.5879378435181981	0.7508889877694522
22773	ENSG00000243071	-0.5419789	-0.4360673	0.5878400263570525	0.7507837499943807
22774	DYNAPP2	-0.5422138	-0.7332606	0.5876783977745426	0.7506560685855651
22775	SRSF9P1	-0.5422928	-0.97553056	0.5876219429742063	0.7506136922435451
22776	LINC01808	-0.5424434	-0.16136613	0.5875194662926587	0.750531805816214
22777	PDE7A-DT	-0.5426866	-0.468247	0.5873507590990285	0.7503556564076835
22778	LINC02692	-0.5429291	-1.2769718	0.5871846997206989	0.7501828713434581
22779	ENSG00000259753	-0.54295665	-0.1032372	0.587166356859633	0.7501828713434581
22780	ENSG00000288074	-0.54305744	-0.63793623	0.587095327044316	0.7501670926848263
22781	CD109-AS1	-0.54327	-0.4350931	0.5869490158644008	0.7500588636130102
22782	PAICSP3	-0.54338044	-0.43845773	0.586873233853707	0.7500013840919494
22783	RPL7P43	-0.5434009	-0.9528478	0.5868589026179314	0.7500013840919494
22784	LINC01584	-0.5434077	-0.18383683	0.5868558245014804	0.7500013840919494
22785	MRGPRE	-0.54362595	-0.47902805	0.5867043445768638	0.7499233095935356
22786	TAF12-DT	-0.54372036	-0.18727498	0.5866398138907896	0.74986911025552
22787	INSYN1	-0.54377025	-0.3063331	0.5866063563298167	0.7498571067972862
22788	MTNR1B	-0.54377896	-0.38096628	0.5865994892418092	0.7498571067972862
22789	ENSG00000278130	-0.54386437	-0.8337039	0.5865402257671564	0.7498119366411765
22790	ENSG00000235795	-0.5439412	-0.29130527	0.5864881479685856	0.7497847272333871
22791	ENSG00000273272	-0.5440406	-0.39036548	0.586419858247397	0.7497171052724196
22792	CENPV	-0.5441028	-0.03344806	0.5863775573215944	0.7497023887853974
22793	LILRB1	-0.5441867	-0.12948248	0.5863197184581361	0.749687487514423
22794	MAP3K19	-0.5443527	-0.09457781	0.5862053937916034	0.7495806708030539
22795	AK6P1	-0.54454327	-0.9825135	0.5860728488101372	0.7494308639381367
22796	ENSG00000286015	-0.5446487	-0.09649017	0.5860017261016692	0.7493794986851376
22797	ENSG00000271976	-0.54467714	-0.16582714	0.5859820368568935	0.7493794986851376
22798	NR2E1	-0.5447758	-0.29308635	0.5859133632074547	0.7493449841499232
22799	TMEM210	-0.54480594	-0.85006475	0.585892317962751	0.7493377481917756
22800	NR2F2-AS1	-0.54488873	-0.036162283	0.585836557753953	0.7492861113460803
22801	LINC00635	-0.5450581	-0.17480807	0.5857204878423274	0.7491573335332685
22802	ADPGK-AS1	-0.54522914	-0.2523275	0.5856026826915364	0.7490853543922363
22803	ENSG00000268643	-0.5452743	-0.10134911	0.585571606920507	0.7490652791986879
22804	C2-AS1	-0.54527926	-0.23800324	0.5855677538800748	0.7490652791986879
22805	WARS1P1	-0.5453073	-0.5091758	0.5855476392168836	0.7490652791986879
22806	SLC18A2-AS1	-0.54540354	-0.8985969	0.5854816934116751	0.7490092866537528
22807	ENSG00000287766	-0.54549694	-0.46250677	0.5854177824643126	0.7489472000642874
22808	WAPL-DT	-0.54554284	-0.18662621	0.5853865131584184	0.7489268710011733
22809	LINC01075	-0.5456247	-0.20761201	0.5853304811041862	0.7488917869672098
22810	GPR18	-0.54609805	-0.12755671	0.5850053979875063	0.7485769469794146
22811	CCDC190	-0.54615515	-0.18601173	0.5849661084404926	0.7485660110060467
22812	MKX-AS1	-0.5461821	-0.31052116	0.5849465750126571	0.7485606850782146
22813	FAM220BP	-0.5463722	-0.73177457	0.5848175546229759	0.7484349120947567
22814	ZNF440	-0.5464392	-0.021760939	0.5847710242491353	0.7483950313759006
22815	EAPP	-0.5464609	-0.02607482	0.5847560998893032	0.7483950313759006
22816	RPP40P2	-0.5465556	-0.9645083	0.5846892242762396	0.7483296760441619
22817	UBAP1	-0.5465925	-0.015253218	0.5846655835968764	0.7483190861543494
22818	ENSG00000261276	-0.54675615	-0.74421155	0.5845514336987779	0.7482123145209243
22819	ENSG00000227158	-0.54680276	-0.967484	0.5845194111240222	0.7481909917970202
22820	ENSG00000267743	-0.5468822	-0.19765039	0.5844655967406108	0.7481417734747731
22821	ENSG00000280027	-0.5471837	-0.5169175	0.5842584187025501	0.7479355556893033
22822	ENSG00000248752	-0.5472463	-0.02730946	0.5842162926466935	0.7479012886253597
22823	CHAC1	-0.54728276	-0.22128046	0.5841907294891806	0.7478882237877997
22824	SPA17P1	-0.5473049	-0.42586818	0.5841748516668855	0.7478875578756504
22825	CST13P	-0.54732007	-0.27433208	0.5841648374393609	0.7478875578756504
22826	LINC01641	-0.5473439	-0.13951269	0.5841490433712457	0.7478875578756504
22827	ENSG00000289932	-0.54737914	-0.38597634	0.5841240571237101	0.7478875578756504
22828	MTCO2P22	-0.54779786	-0.79520905	0.5838366845349627	0.747716201676504
22829	DCAF8-DT	-0.54792976	-0.2099925	0.5837467832972063	0.7476343490257832
22830	ENSG00000287921	-0.54801774	-0.9455452	0.5836848699544535	0.7475943767139732
22831	LYPLAL1-AS1	-0.5482216	-0.12228049	0.583546089741124	0.7474362829619478
22832	FBXW12	-0.5483337	-0.17587529	0.5834698345474758	0.7473582683077665
22833	ENSG00000234789	-0.54836816	-0.48105693	0.5834449281078752	0.7473582683077665
22834	ENSG00000280417	-0.54845583	-0.50702494	0.5833842738766758	0.7473273015716522
22835	FHL5	-0.5485244	-0.14982654	0.5833381461517029	0.747287868714043
22836	ENSG00000237897	-0.5486575	-0.7635408	0.5832457239143436	0.7472087830995661
22837	RNU5D-1	-0.5487947	-0.4238276	0.5831534153059996	0.7471249137719478
22838	ENSG00000277412	-0.54899406	-0.8412506	0.5830150012406671	0.7470507704359428
22839	ENSG00000280241	-0.54902005	-0.060678396	0.5829984623500505	0.74704923480483
22840	FOXL1	-0.5490267	-0.29274914	0.5829937609657503	0.74704923480483
22841	ENSG00000234626	-0.549233	-0.1530784	0.5828520393174159	0.7469402265968295
22842	AARSD1P1	-0.5494354	-0.9576038	0.582711842995255	0.7468784895031565
22843	CDHR4	-0.5495145	-0.32785726	0.5826591900382505	0.7468306592394053
22844	ENSG00000265401	-0.54953533	-0.60708916	0.5826441822398211	0.7468306592394053
22845	BCLAF1P1	-0.5497855	-0.1801232	0.5824733246009304	0.7466513809269836
22846	ENSG00000271752	-0.5502259	-0.7961154	0.5821704489036218	0.7463220712535492
22847	ENSG00000286790	-0.55024683	-0.36875764	0.5821565876781003	0.7463220712535492
22848	CYP2A13	-0.5502998	-0.45781317	0.5821198614296081	0.7462965120942229
22849	GHRL	-0.55035573	-0.09716904	0.5820815843349585	0.746269607814614
22850	MTCO1P19	-0.5504297	-0.27867943	0.582030359577792	0.7462444119556135
22851	LINC01234	-0.5505661	-0.07752102	0.5819381195790909	0.7461617311022267
22852	ENSG00000257925	-0.55061585	-0.14517136	0.5819037230381912	0.7461372733487937
22853	ENSG00000278737	-0.5511333	-0.452863	0.5815482415146849	0.7457600069857044
22854	ENSG00000231754	-0.5512167	-0.65650594	0.5814905169508353	0.7457056194889077
22855	ENSG00000218586	-0.5512855	-0.27807748	0.5814445319795407	0.7456662844215541
22856	ENSG00000272432	-0.55131954	-0.79454356	0.5814198789253922	0.7456543048538067
22857	FOLR1P1	-0.55134135	-1.3035405	0.5814059551647099	0.7456543048538067
22858	SUV39H2-DT	-0.55139947	-0.16366857	0.5813661644254109	0.7456246898917214
22859	ENSG00000261817	-0.5521987	-0.41963986	0.5808181093988237	0.7450787706523343
22860	RN7SKP208	-0.5522241	-0.8620264	0.5808002025588737	0.7450787706523343
22861	ENSG00000262133	-0.55224407	-0.34033066	0.5807870839748044	0.7450787706523343
22862	THUMPD3-AS1	-0.55249846	-0.024489267	0.5806138389364321	0.7449933530557893
22863	GREM1-AS1	-0.55250216	-0.560887	0.580610157325731	0.7449933530557893
22864	SDCBPP2	-0.5525647	-0.7297547	0.5805667906243352	0.7449886728525472
22865	ENSG00000225200	-0.5527539	-0.60356873	0.5804394670863846	0.7448677444970159
22866	ENSG00000236476	-0.55285335	-0.6808933	0.5803691694578843	0.7447971595715089
22867	XIRP1	-0.5529133	-0.43656248	0.5803279786083582	0.744763925111206
22868	CCN6	-0.55315214	-0.30325523	0.5801662175317082	0.7446151980960684
22869	MAP1LC3B2	-0.5531743	-0.15943131	0.5801504657421399	0.7446151980960684
22870	IGHV5-51	-0.55333537	-1.309887	0.5800400644906774	0.7445317762873824
22871	ENSG00000261588	-0.553561	-1.310624	0.5798856567659292	0.744372821076712
22872	HOXD13	-0.5535612	-0.84990597	0.5798846825769414	0.744372821076712
22873	UGT1A11P	-0.55387497	-0.9138617	0.5796696463895353	0.7442160736162838
22874	ENSG00000254506	-0.5539426	-0.3998814	0.5796233806944628	0.7442160736162838
22875	HLA-DOB	-0.55395037	-0.56066084	0.5796186993241217	0.7442160736162838
22876	ENSG00000248965	-0.5539536	-0.3770857	0.5796162336489019	0.7442160736162838
22877	NPY	-0.55397385	-0.3113985	0.5796036263974769	0.7442160736162838
22878	ENSG00000260981	-0.5540263	-0.37337497	0.5795674160827269	0.7442160736162838
22879	LINC00644	-0.55406487	-0.7035275	0.5795396917410895	0.7442160736162838
22880	CST9	-0.55419326	-0.5546326	0.5794518315405843	0.7441494011699202
22881	ENSG00000271682	-0.5543384	-1.3131024	0.5793535915703225	0.7440428598404907
22882	MTCO3P22	-0.55435073	-0.7613418	0.5793457438202456	0.7440428598404907
22883	ROPN1L-AS1	-0.55469036	-0.89959246	0.5791117390198457	0.7438499582409317
22884	C10orf120	-0.55470216	-0.6375364	0.5791036741776949	0.7438499582409317
22885	ENSG00000289074	-0.55471903	-0.37857145	0.5790941911712892	0.7438499582409317
22886	ENSG00000264116	-0.5548979	-0.263334	0.5789712098148543	0.743767541826627
22887	MT2A	-0.5549637	-0.07905928	0.5789260761225706	0.7437291807586184
22888	ATXN2-AS	-0.5551759	-0.280403	0.5787805892131493	0.743581509919587
22889	Y_RNA-292	-0.55519027	-0.54376507	0.5787699645069017	0.743581509919587
22890	ZNF30-AS1	-0.55543655	-0.13199966	0.5786027652741728	0.7434511204042656
22891	LINC02534	-0.5560143	-0.4956011	0.578206463607712	0.7430007220827073
22892	FAM197Y3-1	-0.5561789	-0.76102775	0.57809381437367	0.7428951727765928
22893	RPS3AP27	-0.5562176	-0.42116246	0.5780673690779963	0.7428807921929662
22894	SNRPB2	-0.5563009	-0.057985004	0.5780120019087436	0.742829242048716
22895	ENSG00000286289	-0.55639666	-0.4508391	0.5779463361233859	0.7427748847546087
22896	EGFL7	-0.5564638	-0.06938861	0.5779006348000983	0.7427449224992132
22897	ENSG00000230234	-0.55654156	-0.59728813	0.5778462921529046	0.7426966192807872
22898	ENSG00000286849	-0.5566988	-0.27357656	0.5777390436353459	0.7425960341793775
22899	GSC	-0.55674064	-0.99778724	0.5777099178205979	0.742578197171184
22900	PROK1	-0.55685484	-0.68515486	0.5776334505448089	0.7424995057313212
22901	FZD4	-0.5568736	-0.120354645	0.5776204220807977	0.7424995057313212
22902	ENSG00000290704	-0.5569121	-0.96572125	0.5775927082246488	0.7424995057313212
22903	SNRPCP11	-0.5569174	-0.41522154	0.577591043760372	0.7424995057313212
22904	FRG2	-0.55719846	-0.9944336	0.5773979964213578	0.7423536085151222
22905	PHOX2A	-0.5575614	-0.2735677	0.5771506238952119	0.7420747480514595
22906	TAS2R46	-0.5579995	-0.16561073	0.5768507746466655	0.7417871408434992
22907	ENSG00000235077	-0.5581605	-0.099081405	0.5767415923343222	0.7416663250547102
22908	CFL1P6	-0.5584898	-0.4087503	0.5765183071663307	0.7415162569960903
22909	LRRC37A11P	-0.55876267	-0.31289622	0.5763298232409517	0.7413521509902231
22910	ENSG00000286796	-0.55890006	-0.32910737	0.5762360131567732	0.7412706405512611
22911	ENSG00000239480	-0.5593487	-0.22038165	0.575930416023394	0.7409432018197581
22912	DKK1	-0.55950886	-0.63937837	0.5758204507829738	0.7408926313736329
22913	GYG2-AS1	-0.55975467	-0.8090943	0.5756528920897455	0.7407357521201328
22914	ENSG00000274242	-0.5598159	-1.3307257	0.5756114371463736	0.7407019809257506
22915	ENSG00000272243	-0.55986816	-0.08157059	0.575576165882576	0.7406761653713946
22916	ENSG00000267004	-0.5599019	-0.48388985	0.5755519655528345	0.7406761653713946
22917	ENSG00000243276	-0.55995226	-0.041951362	0.575518890660787	0.7406761653713946
22918	ANAPC1P4	-0.56007004	-0.17704275	0.5754388342809744	0.7406364402107752
22919	RPAP2	-0.56012887	-0.015656535	0.5753985475365327	0.7406041619646907
22920	ENSG00000268790	-0.5602998	-0.23355255	0.5752813239075285	0.7404728527686425
22921	ENSG00000288007	-0.56034136	-0.44324544	0.575252921347393	0.7404728527686425
22922	GIMAP5	-0.5603417	-0.13933077	0.5752529158582028	0.7404728527686425
22923	ENSG00000273091	-0.56050783	-0.55968934	0.5751401530010687	0.7403694203237126
22924	ENSG00000283431	-0.56050944	-0.8344851	0.5751373258906445	0.7403694203237126
22925	ENSG00000287564	-0.5605466	-0.086564556	0.5751137239328377	0.7403694203237126
22926	ENSG00000272223	-0.56061924	-0.1875484	0.5750638374430648	0.7403298901790353
22927	ENSG00000230355	-0.56062394	-0.55093586	0.575059200670098	0.7403298901790353
22928	AADACP1-1	-0.5606685	-0.16272195	0.575030176301087	0.7403256979645825
22929	ENSG00000230064	-0.56109977	-0.71273464	0.574735298478507	0.7399656187951125
22930	ENSG00000286388	-0.5611415	-0.09878211	0.5747079263365779	0.7399586241972742
22931	CASC6	-0.5612202	-0.12031767	0.5746541359229852	0.7399198093963019
22932	PSMC1P7	-0.5612843	-1.3354945	0.574610192643678	0.7398827911518199
22933	FOXR1	-0.5615483	-0.361711	0.5744306482005664	0.739710281251056
22934	EFEMP1	-0.5617574	-0.10657494	0.5742880814627603	0.7395658069833003
22935	TMEM235	-0.5619189	-0.42747676	0.5741770757327468	0.739442408473933
22936	EEF1A1P9	-0.5621735	-0.37722015	0.5740049290196423	0.7392793640315923
22937	OR3A3	-0.56217486	-0.27438965	0.5740037193697969	0.7392793640315923
22938	ENSG00000277301	-0.5622477	-0.23363012	0.5739530800818549	0.7392516885880656
22939	ENSG00000289562	-0.56280744	-0.19745392	0.5735730689927964	0.7389290172532006
22940	ENSG00000254626	-0.5628129	-0.48352638	0.5735687511654612	0.7389290172532006
22941	PTMAP11	-0.5629366	-0.22166583	0.5734847901301405	0.7388634930355464
22942	ENSG00000205695	-0.56299233	-0.5651507	0.5734455708415832	0.7388422822259281
22943	LTB4R	-0.56320024	-0.03547192	0.573305568817576	0.7387498568553745
22944	LINC02633	-0.56338006	-0.4278416	0.57318146811533	0.7386876739164353
22945	LINC01995	-0.56339806	-0.19089742	0.5731703906015333	0.7386876739164353
22946	ATXN8OS	-0.5634859	-0.18665731	0.573111545372865	0.738655470399324
22947	ST13P7	-0.5639571	-0.39738175	0.5727896658036641	0.7383390546416484
22948	ENSG00000266708	-0.5639819	-0.4109766	0.572772129197632	0.7383390546416484
22949	Y_RNA-233	-0.56398815	-0.8642887	0.5727677894084734	0.7383390546416484
22950	CUX2	-0.5639992	-0.05230034	0.5727616239612238	0.7383390546416484
22951	PCOLCE-AS1	-0.56418097	-0.17053254	0.5726375565474027	0.738279776785593
22952	ENSG00000261159	-0.5642464	-0.37836027	0.5725924837209805	0.7382428447677756
22953	CTTNBP2NL	-0.5642464	-0.018385284	0.5725937510723983	0.7382428447677756
22954	ENSG00000254404	-0.56430537	-0.1475189	0.572553238577568	0.738229701931489
22955	MYMX	-0.5645286	-0.9760937	0.5723997774494042	0.738168644728327
22956	ENSG00000291258	-0.5646072	-0.14564878	0.572347948896268	0.7381213531249294
22957	ENSG00000229131	-0.5648003	-0.58383065	0.5722156143874504	0.7380288685393452
22958	RPL5P21	-0.564817	-0.8542437	0.5722037054609863	0.7380288685393452
22959	ENSG00000258489	-0.5649683	-0.26665518	0.572101771744285	0.7379406706680932
22960	ENSG00000287619	-0.5650806	-0.1606476	0.5720252501212515	0.737891606256056
22961	LINC00668	-0.56528395	-0.27550104	0.5718872980926872	0.7377617325629204
22962	FCRL6	-0.56579137	-0.21886238	0.5715424816104901	0.7374145763424028
22963	ENSG00000261845	-0.56589144	-0.17734182	0.571474943961038	0.7373469735054085
22964	IBSP	-0.56590563	-0.30835065	0.5714637474971618	0.7373469735054085
22965	ENSG00000265179	-0.56595534	-0.45317122	0.5714304098067805	0.7373469735054085
22966	CCDC153	-0.56597936	-0.12108759	0.5714144393823368	0.7373469735054085
22967	ENOX1-AS1	-0.5660032	-0.79968894	0.5713969592565902	0.7373440331198641
22968	ENSG00000287634	-0.5660364	-0.6521727	0.5713751657380766	0.7373396676098043
22969	CD8A	-0.5662743	-0.1253203	0.571213973634644	0.7371860414496182
22970	ENSG00000288095	-0.56649196	-0.27430564	0.5710657385262986	0.7370337998185542
22971	GRM2	-0.5674351	-0.28964525	0.5704257119028381	0.7364224521684052
22972	TBCC	-0.5674449	-0.19008836	0.5704195018830617	0.7364224521684052
22973	ENSG00000286679	-0.56745255	-0.10653214	0.5704135982684673	0.7364224521684052
22974	C22orf15	-0.56768554	-0.469706	0.5702549571836635	0.7362996050729146
22975	SREK1IP1P2	-0.5678407	-0.5369441	0.5701489619323445	0.7362017857607603
22976	TIMM10B	-0.56787646	-0.043549657	0.570125808275879	0.7361914091008075
22977	BCRP8	-0.5679157	-0.5527	0.5700977079261081	0.7361746441606283
22978	ENSG00000272769	-0.5679873	-0.6426035	0.5700494740734634	0.7361513998522812
22979	ENSG00000273084	-0.5682591	-0.058162943	0.5698660356424043	0.735934026458241
22980	ENSG00000244675	-0.56835717	-0.26842752	0.5697997353702615	0.7358679196207966
22981	TECRP1	-0.56837606	-0.58816	0.5697850890635376	0.7358679196207966
22982	ENSG00000287143	-0.5684999	-0.28974828	0.56970154971195	0.7358117859436286
22983	TBX6	-0.5686986	-0.13837132	0.5695679924944803	0.7356856956791735
22984	LINC02979	-0.56870353	-0.51952565	0.5695639678323121	0.7356856956791735
22985	SHOX	-0.5687254	-0.17130348	0.5695496113089997	0.7356856956791735
22986	ENSG00000230393	-0.56895965	-0.694413	0.5693890119046957	0.7355379934589574
22987	ENSG00000287082	-0.5690618	-0.91966254	0.5693195900420243	0.7355106747940121
22988	LCNL1	-0.5691092	-0.50076663	0.5692882033338245	0.7354998786498974
22989	ENSG00000234758	-0.5691743	-0.21565056	0.5692453622874412	0.735464041512093
22990	TRIM39-RPP21	-0.56935	-0.32161397	0.5691259100811543	0.7353877512505851
22991	ENSG00000271419	-0.5693701	-1.1098213	0.5691107200272161	0.7353876361579688
22992	ENSG00000286853	-0.56937444	-0.2108884	0.5691082656248567	0.7353876361579688
22993	GGTA1	-0.56953305	-0.11325723	0.569001107604403	0.7352850189231582
22994	RPL36AP44	-0.56956506	-0.5441759	0.5689795124378325	0.7352766239437843
22995	ENSG00000287884	-0.56969726	-0.43386632	0.5688898913449911	0.7351803181466013
22996	STAR	-0.56977	-0.29215804	0.5688398321702512	0.7351351347334774
22997	ENSG00000231204	-0.56980133	-0.07686603	0.5688190759367633	0.7351278193245534
22998	ENSG00000235725	-0.569835	-0.15333803	0.5687964058512682	0.7351180300463126
22999	LINC01800	-0.5700191	-0.24319315	0.5686717359435465	0.7349764111833867
23000	BRS3	-0.5701531	-0.5489346	0.5685799619179326	0.7348773020192017
23001	DEFB118	-0.57021695	-0.47072822	0.5685367245739141	0.734840921870119
23002	SKIDA1	-0.57025105	-0.14334291	0.5685145890152163	0.7348318148387037
23003	KIF25-AS1	-0.57045764	-0.47913638	0.5683733813251997	0.734722725656605
23004	LINC02099	-0.5704771	-0.16363294	0.5683609972931087	0.734722725656605
23005	CUL1P1	-0.5707063	-0.44452757	0.568204201710454	0.7345778440441582
23006	LINC02909	-0.57079834	-0.2903386	0.5681437475923742	0.7345279480779844
23007	PTMAP10	-0.57081884	-0.7329842	0.5681280769079502	0.7345271886917474
23008	LINC02943	-0.57084614	-0.86038685	0.568109699707496	0.7345271886917474
23009	PITX2	-0.57091475	-0.06547303	0.5680644369844935	0.7345034105692819
23010	ENSG00000270619	-0.5711296	-0.41604036	0.5679178206271038	0.7343333341006506
23011	LYARP1	-0.57121515	-0.68644416	0.5678591954378669	0.7342770266172763
23012	ENSG00000286313	-0.57138777	-0.24821365	0.5677437726494636	0.7341472713883053
23013	ENSG00000232939	-0.5715838	-0.35370404	0.5676101249721455	0.7340329252434751
23014	MAP3K10	-0.57158744	-0.04067137	0.5676088950121063	0.7340329252434751
23015	LINC02266	-0.5716012	-0.4782383	0.5675984954914719	0.7340329252434751
23016	ENSG00000285652	-0.5717308	-0.36084154	0.5675111457425245	0.7340218792427681
23017	SEC62-AS1	-0.57179815	-0.19722652	0.5674653201137098	0.7340210943183552
23018	ENSG00000261832	-0.5718214	-0.1535659	0.5674498873169642	0.734020628803398
23019	RHOXF2B	-0.5719203	-1.0152328	0.5673814382913486	0.733951582689053
23020	ENSG00000263847	-0.57198316	-0.15904321	0.5673397312027063	0.7339171265801405
23021	ENSG00000234089	-0.5720978	-0.44760296	0.5672623458642719	0.7338560082591269
23022	RPS20P2	-0.5721461	-0.54887545	0.5672292135529189	0.7338326401785252
23023	ENSG00000259670	-0.5725275	-0.89717984	0.5669701779409173	0.7335715954892376
23024	EFHB	-0.5725557	-0.087674305	0.566952388368031	0.7335715954892376
23025	RNF112	-0.57274395	-0.20100102	0.5668250463792129	0.7334656456548576
23026	COX4I1P1	-0.57278824	-0.9368479	0.5667935043581905	0.7334443194864922
23027	CFL1P1	-0.5729201	-0.5990907	0.5667063583216863	0.7333510373498479
23028	TRMT112	-0.573136	-0.1848558	0.5665593109101452	0.733199716255707
23029	PABPC4	-0.5731615	-0.018752556	0.5665426205563786	0.7331976012079653
23030	RPS15AP1	-0.5732431	-1.0181214	0.5664855712852859	0.7331432537060395
23031	ENSG00000229393	-0.5735047	-0.5005825	0.5663085760329694	0.732991284125838
23032	ENSG00000285729	-0.573557	-0.21293816	0.5662743200208094	0.7329672497241947
23033	ENSG00000260617	-0.5735597	-0.66046804	0.566273466919969	0.7329672497241947
23034	TRIML2	-0.5735999	-0.21687655	0.5662454912405583	0.7329672497241947
23035	ENSG00000264956	-0.57364917	-0.29853174	0.5662114664729057	0.7329638213216078
23036	HNRNPA1P10	-0.57365185	-0.38386768	0.566209883500828	0.7329638213216078
23037	ENSG00000271971	-0.57367533	-0.17173609	0.5661936841862225	0.7329638213216078
23038	ENSG00000288746	-0.5737002	-0.41033423	0.5661774058377493	0.7329638213216078
23039	ENSG00000283689	-0.57404065	-0.9447035	0.5659457193607121	0.7327366772506303
23040	ENSG00000285191	-0.5742283	-0.62003124	0.5658188285936401	0.7326697860788418
23041	MIR7846	-0.5746209	-0.68218696	0.5655531775923981	0.7324231748103769
23042	PCAT4	-0.5746397	-0.2020114	0.5655419836356461	0.7324231748103769
23043	ENSG00000225886	-0.5747139	-0.16213252	0.5654911390360748	0.7324012629994355
23044	EFCAB14P1	-0.5747598	-0.41110954	0.5654595962328222	0.7323798882243138
23045	EEF1A1P44	-0.5747744	-0.5847262	0.5654494033780326	0.7323798882243138
23046	FAM183BP	-0.5747757	-0.60880834	0.5654484878472918	0.7323798882243138
23047	ENSG00000250877	-0.57492214	-0.40509242	0.5653499787303321	0.7322963417440609
23048	FLJ12825	-0.5750464	-0.0940869	0.5652670034884005	0.7322278165632317
23049	KCNE4	-0.57518506	-0.083518274	0.5651733415242617	0.73216491674998
23050	FAM88F	-0.5752907	-0.7788216	0.5651020901830002	0.7320920879949918
23051	LINC02361	-0.5755335	-0.43278912	0.5649370917612604	0.7319562202572729
23052	MSMP	-0.57564956	-0.23816636	0.5648586844162873	0.7319130514781779
23053	LINC01853	-0.57572633	-0.25478607	0.5648064335039364	0.7318648208923074
23054	IQCA1L	-0.5758486	-0.34405383	0.5647241166992513	0.7317971004529041
23055	SLC39A6	-0.5759257	-0.06946356	0.5646726440732077	0.73176951443068
23056	ENSG00000228935	-0.57619035	-0.45862883	0.5644920603328906	0.7316521439926303
23057	ENSG00000249148	-0.5762096	-0.46902716	0.5644804373928605	0.7316521439926303
23058	TMPRSS15	-0.57629865	-0.0834155	0.5644207233118526	0.7315986261336331
23059	ENSG00000269427	-0.5764059	-0.100227125	0.5643480178137835	0.7315254150439693
23060	ENSG00000257870	-0.57659	-0.5332646	0.5642226066990643	0.7314002316136777
23061	ENSG00000269543	-0.57660055	-0.75146335	0.5642147851467979	0.7314002316136777
23062	RGPD1	-0.5766503	-0.058580212	0.5641827237502324	0.7314002316136777
23063	RPL21P109	-0.5767145	-0.8815336	0.5641380487458169	0.7313684928739396
23064	TCEA2	-0.5767821	-0.08944511	0.5640940960585326	0.7313676606111497
23065	ENSG00000230834	-0.57680076	-0.9397733	0.5640795444302911	0.7313676606111497
23066	ANGPTL7	-0.5768142	-0.35189816	0.5640718276080408	0.7313676606111497
23067	ENSG00000248608	-0.57708263	-1.0174686	0.5638891499077987	0.7311820700343482
23068	TXLNB	-0.5771208	-0.12614436	0.5638652456985214	0.7311820700343482
23069	SSNA1	-0.5772861	-0.13601102	0.5637532155426224	0.7310642050034517
23070	CYB5D2	-0.577317	-0.033290766	0.5637325506414416	0.7310568744976811
23071	ENSG00000286551	-0.5773464	-0.25926262	0.5637124066405313	0.731050219130798
23072	BPIFB2	-0.57760245	-0.5079372	0.563541839589328	0.730887410895949
23073	RPL7AP9	-0.5776845	-0.5271746	0.5634825778680517	0.7308300151015629
23074	ZNF419	-0.577899	-0.08232202	0.5633394648988599	0.7307027823791999
23075	ENSG00000287209	-0.5779251	-0.42158407	0.5633202690184358	0.7306973459941877
23076	ENSG00000262633	-0.5779364	-0.06301969	0.5633144673239296	0.7306973459941877
23077	ENSG00000263893	-0.5779793	-0.43965366	0.5632839766642057	0.7306891956951996
23078	ENSG00000290457	-0.5780374	-0.11166625	0.5632464102992774	0.7306694622085543
23079	KLRC1	-0.5782339	-0.14197317	0.5631131101418477	0.730525926732583
23080	ENSG00000290335	-0.57831633	-0.21645942	0.5630572118882496	0.7304728695562773
23081	ENSG00000226252	-0.57841164	-0.66458297	0.5629923693338599	0.73042766489464
23082	ENSG00000289203	-0.578484	-0.51235914	0.5629429709132768	0.7303830339834485
23083	CLEC4E	-0.5786586	-0.38460824	0.5628258423921786	0.7302699795591578
23084	ENSG00000285860	-0.578954	-0.20554936	0.562626939856539	0.7300740389801297
23085	NUP210P3	-0.57898396	-0.63565856	0.5626055174174461	0.7300740389801297
23086	ENSG00000287622	-0.5789933	-0.14189646	0.5626006038258646	0.7300740389801297
23087	ENSG00000254202	-0.5791394	-0.09128516	0.5625022539650163	0.7300320251022951
23088	RPL36AP25	-0.5792504	-0.26591045	0.5624278893854013	0.7299675743527698
23089	LINC02504	-0.5793243	-0.6273662	0.5623759950023061	0.7299313383924383
23090	TMEM104	-0.5794783	-0.037571132	0.5622739068862532	0.7298260759514569
23091	ENSG00000238054	-0.5795183	-0.33292082	0.5622459017413088	0.7298218452084428
23092	ENSG00000235612	-0.5796886	-0.51257646	0.5621320414628858	0.72971973543636
23093	LINC01749	-0.57969385	-0.15951118	0.5621275753981458	0.72971973543636
23094	ENSG00000232993	-0.5797069	-0.35611072	0.5621201329163409	0.72971973543636
23095	OR1S1	-0.5799507	-0.7445325	0.561953408435818	0.729565638070047
23096	FEZF1-AS1	-0.5801972	-0.4936012	0.5617871236309253	0.7294469896434822
23097	CFAP20DC-AS1	-0.58020633	-0.07391867	0.561782400137077	0.7294469896434822
23098	RPL21P75	-0.5802908	-1.0336225	0.5617240957998002	0.7294234978736779
23099	ENSG00000287442	-0.5804684	-0.58199024	0.5616043684467855	0.7293263696264316
23100	RPS2P32	-0.58047307	-0.2674129	0.5616033382150694	0.7293263696264316
23101	ENSG00000270076	-0.58054954	-0.65330327	0.5615501502350027	0.7293143059564796
23102	ITGAX	-0.5805589	-0.13170958	0.5615447754672204	0.7293143059564796
23103	ENSG00000233359	-0.580671	-0.08455298	0.5614694132145746	0.7292483459946485
23104	ENSG00000237810	-0.5808031	-0.5269327	0.5613786643815648	0.7291499266010574
23105	ENSG00000273687	-0.58085006	-0.8537191	0.5613475789107769	0.7291289981275209
23106	CLLU1-AS1	-0.5808664	-0.3820153	0.5613362684297285	0.7291289981275209
23107	SEPTIN7P3	-0.5809209	-0.16280322	0.5613009544192462	0.7291073320434369
23108	GLUD2	-0.5809652	-0.21931571	0.5612704232999595	0.7291065694051809
23109	ENSG00000227709	-0.5810577	-0.87145054	0.5612074375193308	0.7290441964498725
23110	TMX4-AS1	-0.58114415	-0.2860482	0.5611501373361797	0.7289892063169525
23111	CNGB1	-0.5813182	-0.09192824	0.5610331534281205	0.7288566761542647
23112	ENSG00000278881	-0.58143926	-0.45667478	0.5609502725582771	0.728768444484126
23113	MTND6P32	-0.58216983	-0.8995972	0.560457990373429	0.7282065959232991
23114	ENSG00000289587	-0.5822174	-0.0740883	0.5604273366268171	0.7281861959778206
23115	ENSG00000261320	-0.58239883	-0.36460164	0.5603044860411412	0.7280654230923366
23116	IATPR	-0.58249533	-0.17588684	0.5602396880786853	0.7280200755185008
23117	POLR2MP1	-0.582549	-0.7917341	0.5602025152892212	0.728015824243305
23118	PTMAP4	-0.58258754	-0.5838113	0.5601784195317254	0.728015824243305
23119	ENSG00000224969	-0.58319753	-0.41657072	0.5597666004081199	0.7275998879221172
23120	ENSG00000286343	-0.5831977	-0.1502358	0.5597669267937516	0.7275998879221172
23121	ITIH4-AS1	-0.58323723	-0.7603333	0.5597394782387723	0.7275998879221172
23122	ENSG00000270555	-0.58328843	-1.0288304	0.5597047207958616	0.7275967137374034
23123	ENSG00000253737	-0.5835599	-0.9015842	0.5595221850332128	0.7274565187619446
23124	ENSG00000249061	-0.58386046	-0.080665074	0.5593215783260446	0.7272345335964575
23125	ENSG00000285336	-0.5841389	-0.85199416	0.559133077518545	0.7270282657534473
23126	RPL5P35	-0.5841821	-0.35002038	0.5591033575565779	0.7270090333045909
23127	ENSG00000264924	-0.5841946	-0.27104816	0.5590970103725097	0.7270090333045909
23128	ENSG00000286135	-0.5842286	-0.5459275	0.5590726692340711	0.7270079533862265
23129	C5orf60	-0.58444506	-0.6858093	0.5589269511665208	0.7269349322411994
23130	B4GALT3	-0.5850107	-0.07414048	0.5585477322454647	0.7265581500892069
23131	HNRNPK-AS1	-0.5850718	-0.105686925	0.558506507365705	0.7265433390061466
23132	ENSG00000226919	-0.5854316	-0.38622916	0.558264936263758	0.7262872907184357
23133	ENSG00000269779	-0.58551425	-0.3568607	0.5582079790172683	0.7262458816358546
23134	ENSG00000226204	-0.58564293	-0.49042344	0.5581217630996156	0.7261592246500062
23135	ALOX12-AS1	-0.58583164	-0.03686876	0.557996139080446	0.7260345734613931
23136	RN7SL285P	-0.58587986	-0.6271087	0.5579629362909695	0.7260276452475366
23137	CSTB	-0.58596796	-0.07271338	0.5579043563041426	0.7260276452475366
23138	ENSG00000235140	-0.5860697	-0.13390219	0.5578357707141277	0.7259616879272205
23139	ENSG00000253395	-0.5861117	-0.18307102	0.5578074987933409	0.725944295043644
23140	ENSG00000255475	-0.5861205	-0.3820889	0.5578009042864511	0.725944295043644
23141	DPYSL4	-0.586312	-0.2625845	0.5576735158358104	0.7258087199447388
23142	NXPH1	-0.58659726	-0.08042181	0.5574815750691413	0.7256172949177815
23143	RPS7P12	-0.58667535	-0.86881584	0.5574278122473951	0.7256172949177815
23144	ENSG00000217181	-0.5866805	-0.6228062	0.5574255298295078	0.7256172949177815
23145	ENSG00000233271	-0.58696043	-0.39499673	0.5572359384991987	0.7254137011610879
23146	LINC01994	-0.5872144	-0.16192551	0.5570667193031433	0.7252903536246952
23147	ENSG00000213486	-0.587374	-0.64984846	0.5569591743251024	0.7252084992321882
23148	ENSG00000287723	-0.5873882	-0.6418639	0.5569495902485966	0.7252084992321882
23149	ENSG00000229976	-0.5877854	-0.15951952	0.5566834992260115	0.7249270789739092
23150	DHRS9	-0.5878513	-0.15449765	0.556639996479924	0.7248898127712085
23151	OR5T2	-0.5879991	-1.0108147	0.5565384787144879	0.7247850513903644
23152	IGHV3-49	-0.5880877	-1.1400944	0.5564793684101609	0.7247387752149661
23153	ENSG00000223373	-0.5881069	-0.5167326	0.556470120820603	0.7247387752149661
23154	ENSG00000255074	-0.58813536	-0.75763816	0.5564502077379823	0.7247387752149661
23155	LINC00870	-0.5881416	-0.059851613	0.5564442640554513	0.7247387752149661
23156	ENSG00000223353	-0.5881604	-0.67694664	0.556430724466892	0.7247387752149661
23157	ENSG00000234083	-0.58824754	-0.18825863	0.5563734343346703	0.7247171001238372
23158	ENSG00000258875	-0.58825237	-0.17482354	0.556369536189748	0.7247171001238372
23159	ENSG00000287145	-0.5884784	-0.31933802	0.5562180949190692	0.7245729017566495
23160	ENSG00000261298	-0.58851445	-0.8268875	0.556192709898828	0.7245592153082533
23161	ENSG00000263342	-0.58865273	-1.0700134	0.5560999553357038	0.7244577626317675
23162	RNASE11	-0.5888243	-0.25622907	0.5559860834846224	0.7243481712601767
23163	ENSG00000287097	-0.58915323	-0.0907217	0.5557655177517861	0.7241576813687718
23164	PPIAP42	-0.58920753	-0.57120824	0.5557288140981467	0.7241292320378762
23165	SURF1	-0.5894246	-0.08334992	0.5555835550988495	0.7239890548306568
23166	CWC15	-0.58985364	-0.046047226	0.5552961735185813	0.723642940887042
23167	ENSG00000286195	-0.5904341	-0.10869239	0.5549068247180752	0.7231936131809887
23168	HSPA12A-AS1	-0.5909055	-0.5302691	0.5545922965612506	0.7228610796515118
23169	LIPK	-0.5909358	-0.1943603	0.5545706920235278	0.7228610796515118
23170	LIPI	-0.5910349	-0.12497378	0.5545041469584113	0.7228235705492991
23171	TCP1P1	-0.59110236	-0.23500337	0.554458015563589	0.7227827834653654
23172	PSMD6-AS2	-0.591261	-0.03895836	0.5543530504969836	0.7226652974917579
23173	FAM230J	-0.5914803	-0.5497596	0.5542045290261068	0.7225270059149499
23174	KIRREL2	-0.59157866	-0.25122944	0.5541405926705476	0.7224656934533714
23175	LDLRAD4-AS1	-0.5916319	-0.2683893	0.5541035153494325	0.7224560372285586
23176	ATP6V0B	-0.5916528	-0.07255453	0.5540904149170582	0.7224560372285586
23177	LENEP	-0.5917078	-0.47628185	0.5540525566336365	0.722447623716626
23178	EIF3FP1	-0.5923281	-0.99439704	0.5536373251214772	0.7220028509122624
23179	MTND1P34	-0.59233075	-0.2464831	0.5536351829137702	0.7220028509122624
23180	ENSG00000290827	-0.59233123	-0.34709576	0.5536358826224377	0.7220028509122624
23181	LINC01818	-0.5923695	-0.07651015	0.5536104428906174	0.7220028509122624
23182	ENSG00000272202	-0.5925005	-0.9094082	0.5535213244666793	0.7219289051068175
23183	ZNF114-AS1	-0.59276026	-0.26928082	0.5533488584141226	0.721761958137162
23184	LINC01194	-0.59280825	-0.088429324	0.5533170147269202	0.7217397541964846
23185	ENSG00000289485	-0.5930791	-0.18677828	0.5531350820775129	0.7215410968341027
23186	ZNF299P	-0.5931074	-0.85904646	0.5531150639437539	0.7215343115355315
23187	GRM6	-0.593187	-0.21613857	0.5530633614135694	0.7214861927167961
23188	ENSG00000232692	-0.59321296	-0.13861369	0.5530457678092062	0.721482568533117
23189	UFD1-AS1	-0.5932931	-0.22715834	0.552992121753538	0.721431910232367
23190	TPRX2	-0.59340173	-0.91066265	0.5529181809947529	0.7213713494509036
23191	ENSG00000232027	-0.59342134	-0.5631697	0.5529057645715684	0.7213713494509036
23192	ENSG00000257700	-0.59350365	-0.5594593	0.5528500149710471	0.7213238138747201
23193	ENSG00000275871	-0.59350604	-0.110657655	0.5528495938052376	0.7213238138747201
23194	RPS23P1	-0.593698	-0.5485892	0.5527208344026419	0.7212132363478968
23195	NAPA-AS1	-0.59374666	-0.074578546	0.5526888699741038	0.72119085182205
23196	MCPH1-DT	-0.59392744	-0.19869098	0.5525677625187166	0.7210714641496453
23197	SNX29P1	-0.5940431	-0.19082032	0.5524908974628693	0.721009453818678
23198	ENSG00000231980	-0.594287	-0.4878081	0.5523259628061896	0.7208331922799974
23199	ENSG00000240674	-0.5943531	-0.9181757	0.5522818079980052	0.7207948834424157
23200	ENSG00000286900	-0.5944756	-0.6808269	0.5522009938977585	0.7207087264374207
23201	PRXL2C	-0.59448063	-0.093956195	0.5521985872343718	0.7207087264374207
23202	PIK3CD-AS1	-0.59451467	-1.0548156	0.552173664866938	0.7207087264374207
23203	CCDC157	-0.59467036	-0.07741303	0.5520714933929416	0.720636276978837
23204	LAPTM5	-0.59472066	-0.11733831	0.5520375808765519	0.7206113256185687
23205	ENSG00000289963	-0.5947586	-0.3760946	0.5520116377747839	0.7205967762057748
23206	IGHG2	-0.5947722	-0.9411546	0.5520014854330723	0.7205967762057748
23207	PCDH9-AS4	-0.59486526	-0.43934524	0.5519414221320845	0.7205437464812013
23208	ENSG00000289486	-0.5948942	-0.33722296	0.5519199485301258	0.7205350290472379
23209	POP4	-0.59490985	-0.08639547	0.5519110901443902	0.7205350290472379
23210	ENSG00000287350	-0.5949738	-0.3584495	0.5518679925520142	0.7205350290472379
23211	RPL5P23	-0.59514886	-0.7633437	0.5517502945174224	0.7204294252040282
23212	TROAP-AS1	-0.5955158	-0.14557149	0.5515059981540266	0.7201683720297318
23213	ENSG00000279648	-0.59575766	-0.5949223	0.5513428458646678	0.7199746301597552
23214	ENSG00000253887	-0.5957814	-0.45170748	0.5513276803107016	0.7199746301597552
23215	ENSG00000260005	-0.5958017	-0.25843066	0.5513148096235401	0.7199746301597552
23216	ENSG00000251205	-0.59590244	-0.14320372	0.5512474057661367	0.7199374310188168
23217	RNU6-801P	-0.5960736	-1.0618824	0.5511317983682129	0.7198314308933345
23218	MAFK	-0.59623945	-0.035812505	0.551022707520817	0.7197881923510929
23219	ENSG00000286128	-0.59633815	-0.4605694	0.5509563714267464	0.7197401517178951
23220	GK5	-0.5963664	-0.01728675	0.5509381095320004	0.7197356025964899
23221	LINC02466	-0.59657645	-0.10487684	0.5507974850760089	0.7195711967011342
23222	NLRP9P1	-0.5966868	-0.47259966	0.5507221934764575	0.7195271944783603
23223	PROKR1	-0.5971464	-0.30236408	0.5504158690533979	0.7192566166663459
23224	ENSG00000288729	-0.5971991	-0.13844223	0.5503818325300747	0.7192566166663459
23225	CASS4	-0.5972339	-0.105409905	0.5503583521561828	0.7192566166663459
23226	MKI67P1	-0.5972577	-0.47562256	0.5503431168450199	0.7192566166663459
23227	ENSG00000263105	-0.5972885	-0.22859065	0.5503218746603706	0.7192566166663459
23228	ENSG00000288791	-0.59738064	-0.6071053	0.5502612148830743	0.719237207568402
23229	ENSG00000289982	-0.59746367	-0.8521009	0.550204411558737	0.7191822641745592
23230	NCKAP5-AS2	-0.5975355	-0.20321344	0.5501568372144082	0.719156657295869
23231	SNCG	-0.59775734	-0.39160255	0.550008118715232	0.718985409927158
23232	ENSG00000206249	-0.59782517	-0.22315478	0.5499632182436267	0.7189634855984572
23233	ENSG00000272991	-0.59786403	-0.5005287	0.5499371759324218	0.7189487407666328
23234	TMEM158	-0.5980076	-0.5350908	0.5498409225840698	0.7188615025772935
23235	ENSG00000228873	-0.5982053	-1.4599544	0.5497101015625452	0.7187290588490798
23236	ENSG00000235435	-0.5983924	-0.20344009	0.5495850158996627	0.7186132966972674
23237	ENSG00000272397	-0.5986	-0.32893214	0.5494464455923788	0.7185386703758972
23238	CHIAP2	-0.5986406	-0.66950136	0.5494190238309752	0.7185221049633651
23239	GJC3	-0.59872	-0.37431005	0.5493666690729306	0.7184922264136855
23240	EIF4A1P4	-0.5987624	-0.82519144	0.5493384812924785	0.7184746565499576
23241	ENSG00000277304	-0.59882915	-0.35328412	0.5492934571182972	0.718454361161013
23242	ENSG00000289355	-0.5989057	-0.2476572	0.5492425812657831	0.7184264094139431
23243	CCDC201	-0.5989483	-0.40373322	0.5492151574630859	0.7184264094139431
23244	COX8C	-0.59898764	-0.9692148	0.549186851262696	0.7184114025516632
23245	DLG2-AS2	-0.59902066	-0.09628486	0.5491660715042583	0.7184062112096363
23246	ENSG00000238156	-0.59905636	-0.60588956	0.549141003464918	0.7184062112096363
23247	ENSG00000272473	-0.59958184	-0.68346864	0.5487911957665279	0.7180095551285128
23248	HNRNPA1P35	-0.59960884	-0.45315218	0.5487742289136035	0.7180066469541823
23249	ANKRD20A21P	-0.5997331	-0.08049718	0.5486916218552258	0.7179757255241236
23250	ENSG00000270996	-0.5998201	-1.0435662	0.5486318960884375	0.7179168635151076
23251	ENSG00000269504	-0.6005054	-0.25754365	0.5481771171884235	0.717398867346802
23252	ENSG00000273110	-0.60063475	-0.6610021	0.5480891780036643	0.7173091840990338
23253	ENSG00000286978	-0.60066885	-0.86921704	0.5480669753076507	0.7173091840990338
23254	CRIM1-DT	-0.60069627	-0.4952159	0.548048772541301	0.7173080099233015
23255	ZNF847P	-0.60099393	-0.36659086	0.547850249190398	0.7171015276217226
23256	NTM-AS1	-0.60101	-0.19747078	0.547840086744753	0.7171015276217226
23257	ENSG00000259135	-0.6012355	-0.9926242	0.5476888677388396	0.7169901662758112
23258	LINC00399	-0.6012456	-1.127103	0.5476824238092134	0.7169901662758112
23259	GAS2L2	-0.60160464	-0.3137058	0.5474440214080172	0.716728383550049
23260	ENSG00000272094	-0.60160893	-0.7111475	0.5474405946219116	0.716728383550049
23261	LINC01489	-0.60163856	-0.814177	0.5474222838298006	0.716728383550049
23262	ENSG00000233491	-0.6017144	-0.11063868	0.5473718931408291	0.7167110252788798
23263	ENSG00000264829	-0.6017444	-0.64607775	0.5473509500944977	0.7167028734828816
23264	RPS12P28	-0.6019706	-0.91864794	0.5472003733303793	0.716544241050924
23265	LINC01743	-0.6021802	-1.1401035	0.5470602236094686	0.7163799819655239
23266	ENSG00000237324	-0.6021854	-0.17766173	0.5470574845268641	0.7163799819655239
23267	ENSG00000289895	-0.6025025	-0.5515103	0.5468454728400808	0.716156537215712
23268	OR13D1	-0.6026387	-0.97513396	0.5467547962682487	0.7160570425094444
23269	ENSG00000286254	-0.6026815	-0.81816006	0.5467263453763168	0.7160390384620895
23270	ENSG00000248115	-0.6027504	-0.27254686	0.5466825457700885	0.71600093093195
23271	HSPA8P6	-0.60278106	-1.069811	0.5466601984202593	0.7159909185516738
23272	ENSG00000254163	-0.6031001	-0.13156115	0.546449871493275	0.7157924480721819
23273	SLC22A11	-0.60319465	-0.20237671	0.5463860274337499	0.7157473238458306
23274	EIF3LP2	-0.6032321	-1.0114543	0.5463600374664194	0.7157325309232175
23275	ENSG00000236540	-0.6032988	-0.12359862	0.5463175336724613	0.7157165619919201
23276	RNU6-395P	-0.60349005	-0.93257713	0.5461886419963486	0.7156042532201078
23277	ENSG00000287949	-0.6036297	-0.1393561	0.5460971458002768	0.7155036269420437
23278	ZNF32-AS1	-0.60365385	-1.1054165	0.5460797541703744	0.7155000906338658
23279	JAGN1	-0.6036623	-0.16531605	0.5460761829897486	0.7155000906338658
23280	LINC00463	-0.60378087	-0.31700024	0.5459957451081994	0.7154285159499285
23281	ENSG00000272009	-0.6038358	-0.12852407	0.545960207722018	0.7154011999689709
23282	ENSG00000287980	-0.6038831	-0.3293215	0.5459286667478493	0.7153791193737526
23283	ENSG00000291220	-0.60425323	-0.41070923	0.5456813218700599	0.7150742428402179
23284	ENSG00000261682	-0.6043425	-0.8509653	0.5456218347579886	0.7150155299654082
23285	FAM90A20P	-0.6043591	-0.94315904	0.545610813100549	0.7150155299654082
23286	ENSG00000278974	-0.60443217	-0.53288126	0.5455624893731705	0.7149762401435631
23287	ENSG00000269802	-0.6044436	-0.14696218	0.5455557146776389	0.7149762401435631
23288	ENSG00000286552	-0.60452545	-0.40416196	0.5455003078717375	0.7149332290749488
23289	F9	-0.60453945	-0.3208151	0.5454917546717306	0.7149332290749488
23290	ENSG00000279428	-0.6045738	-0.392212	0.5454701227048673	0.7149321500600626
23291	ENSG00000287984	-0.6046215	-0.26382136	0.545437101532215	0.7149091016748605
23292	ZNF658B	-0.604622	-0.12683535	0.5454378570706757	0.7149091016748605
23293	ENSG00000260349	-0.60472494	-0.3127791	0.5453684081089938	0.7148565551811956
23294	ENSG00000290393	-0.604884	-0.6919635	0.5452635231672356	0.7147383125944937
23295	SSR4	-0.60492736	-0.083926596	0.5452345759342954	0.7147196064292952
23296	ENSG00000282024	-0.6049632	-0.5954037	0.5452097450640137	0.7147062953276626
23297	LINC02834	-0.6049667	-0.22679305	0.5452086076163398	0.7147062953276626
23298	ENSG00000270972	-0.60497224	-0.8676909	0.545204003648132	0.7147062953276626
23299	PLPPR3	-0.605197	-0.19403413	0.545055754956452	0.7145621373733188
23300	NBPF22P	-0.60525984	-0.32756448	0.5450123778543785	0.7145245060372197
23301	AP2B1P1	-0.6054103	-0.44286865	0.544914191002291	0.7144348665881632
23302	ENSG00000267628	-0.6055184	-0.5771418	0.544840488413515	0.7144079206889631
23303	Metazoa_SRP-73	-0.60554254	-0.9654499	0.5448243784241609	0.7144079206889631
23304	WDR35-DT	-0.60557485	-0.2614264	0.5448048067669158	0.7144079206889631
23305	ENSG00000291273	-0.6056747	-0.26020953	0.5447383523701652	0.7143575678934242
23306	ENSG00000287504	-0.6058695	-0.6027184	0.5446075068267744	0.7142101109699892
23307	ENSG00000278703	-0.6059313	-0.93299407	0.5445663334283681	0.7141896828960107
23308	THNSL2	-0.6059546	-0.062089913	0.54455226078806	0.7141896828960107
23309	RUSF1-DT	-0.6060195	-0.28127235	0.5445078787995268	0.7141610984685798
23310	ENSG00000286675	-0.6063402	-0.17914608	0.5442961276347523	0.7139699077052436
23311	ABCG4	-0.6063752	-0.20039238	0.5442727796112197	0.7139585125931251
23312	ACTG1P22	-0.6066646	-0.32452664	0.54408005404269	0.7137441536493432
23313	ZNF886P	-0.6067486	-0.37458128	0.5440239429143697	0.7136897705353837
23314	ENSG00000254721	-0.60674995	-0.93494827	0.5440228348706415	0.7136897705353837
23315	CDY7P	-0.60692275	-0.74967104	0.5439086560851647	0.7135769749733385
23316	DPH3P1	-0.6073523	-0.9825214	0.543622934487249	0.713240554561523
23317	ENSG00000285914	-0.6075483	-0.3806553	0.5434932749371559	0.7131004152306808
23318	RPS15AP17	-0.60772943	-1.0743402	0.5433728295449385	0.7129700396933615
23319	NT5C1B	-0.60783315	-0.15324585	0.5433050825103616	0.7129173572732198
23320	ENSG00000241679	-0.6078739	-0.3247182	0.5432789481241052	0.7129044815754809
23321	ENSG00000287748	-0.60788435	-0.33556086	0.5432711060349757	0.7129044815754809
23322	ENSG00000261442	-0.6081047	-0.17338392	0.5431260757989862	0.7127422899905421
23323	PSD4	-0.60816216	-0.02678446	0.5430876390712525	0.7127302624165751
23324	ENSG00000255101	-0.60822386	-0.23648994	0.5430464063300484	0.7127100681526151
23325	ENSG00000285861	-0.6082603	-0.3559625	0.5430234073811886	0.712703587016201
23326	LRRTM4	-0.6084523	-0.03764073	0.5428953655497362	0.7125599583679013
23327	LINC01679	-0.6084858	-0.60912246	0.5428713042316673	0.7125599583679013
23328	ENSG00000266505	-0.60853404	-1.0914865	0.5428392827786364	0.7125599583679013
23329	LINC01456	-0.608693	-0.119104676	0.5427354392463786	0.7124600485327693
23330	ENSG00000227745	-0.6088317	-0.43855783	0.5426425733493316	0.7123573441062582
23331	LINC02642	-0.60884196	-0.20026283	0.5426367278837457	0.7123573441062582
23332	SERPINB10	-0.6092061	-0.26827186	0.5423955345673597	0.7121290270513408
23333	ENSG00000236864	-0.60941046	-0.36558723	0.5422595174706464	0.711996329875932
23334	ENSG00000287232	-0.6094172	-0.16230841	0.5422551885336151	0.711996329875932
23335	EFNB1	-0.6094466	-0.069272794	0.5422363930216534	0.711996329875932
23336	NACA3P	-0.6095202	-0.4376212	0.5421874105413147	0.7119901772420988
23337	ENSG00000286912	-0.60952026	-0.048898365	0.542187435476734	0.7119901772420988
23338	ENSG00000259283	-0.60977083	-0.18734048	0.5420211914753643	0.7118486510913509
23339	ENSG00000271078	-0.6104776	-0.7831441	0.541554476103073	0.7113891852953023
23340	BEST2	-0.6105039	-0.22778854	0.5415352140000924	0.711383071710407
23341	ENSG00000237390	-0.61055005	-0.34088007	0.5415046839432329	0.7113750596583354
23342	H2AL3	-0.610605	-1.5040565	0.5414685288279317	0.7113530381154263
23343	LIPC	-0.6106614	-0.094988525	0.5414309243886728	0.7113228250432888
23344	RPL6P10	-0.610841	-0.4978743	0.5413109939907308	0.711222824988145
23345	ENSG00000253960	-0.610866	-0.35498673	0.541295742730985	0.7112219755420098
23346	ENSG00000289462	-0.61099195	-1.1775106	0.5412111576921842	0.7111300242106197
23347	ENSG00000273077	-0.61108327	-0.3984038	0.5411510717556137	0.7110702596355974
23348	ENSG00000223563	-0.61117935	-0.13932827	0.5410883201232621	0.7110261748391111
23349	ENSG00000225230	-0.6112476	-0.32600182	0.5410433987108851	0.7109863303584295
23350	ZNF318	-0.6112566	-0.028940083	0.541037562688401	0.7109863303584295
23351	PRAMEF7	-0.6113801	-1.0919807	0.5409539414041098	0.7109455129944767
23352	PSME2P1	-0.61141366	-0.291639	0.5409325281241075	0.7109365572177094
23353	CCL26	-0.6117303	-0.18466803	0.5407228845377219	0.7107377535484893
23354	ENSG00000290404	-0.61200213	-0.47368595	0.5405446128947741	0.7105417863457152
23355	WASIR2	-0.6120211	-1.0422467	0.54052966608457	0.7105417863457152
23356	RNU4-64P	-0.61248994	-1.510881	0.5402210894785006	0.7102787180467534
23357	ENSG00000256748	-0.61260974	-0.9727912	0.5401403280915413	0.7102404130525687
23358	ENSG00000279422	-0.61274046	-0.63531005	0.5400548389072769	0.7101471767863738
23359	LINC01965	-0.61283666	-0.08893881	0.5399917866083367	0.7100834397497578
23360	NDUFB1P1	-0.61316425	-0.94565576	0.5397737559820439	0.7098557589259064
23361	TULP1	-0.61374444	-0.22018331	0.5393918476987684	0.7094286231090213
23362	RDXP1	-0.61380434	-0.6093864	0.5393505727897532	0.7093934961165537
23363	ENSG00000253715	-0.61396813	-0.31354785	0.539244161401246	0.7093359267037569
23364	PABPC3	-0.61398536	-0.18928076	0.5392326531145453	0.7093359267037569
23365	ENSG00000286276	-0.61400706	-0.21330205	0.539218825142388	0.7093359267037569
23366	ENSG00000224326	-0.61419445	-0.19930214	0.5390941195241616	0.7092285885181441
23367	ABHD12B	-0.6142321	-0.20770179	0.5390693953734786	0.709215221285902
23368	CCDC144A	-0.61424017	-0.08241398	0.5390645274059858	0.709215221285902
23369	ENSG00000224340	-0.6142553	-0.95464236	0.5390526164050855	0.709215221285902
23370	GPR139	-0.6144596	-0.20776756	0.5389187574267051	0.7091192048398202
23371	GRM5P1	-0.61453086	-0.091050364	0.5388720656664118	0.7090897063830232
23372	ENSG00000287165	-0.6146271	-0.990181	0.5388068868015493	0.7090422572950832
23373	ENSG00000244593	-0.61475575	-0.6973871	0.5387231123575237	0.7089511721547544
23374	ENSG00000229257	-0.61477643	-0.15165943	0.5387098205182077	0.7089511721547544
23375	ENSG00000260570	-0.61492884	-0.070921704	0.5386092395613986	0.7088396278183118
23376	ZNF45	-0.61498994	-0.047299776	0.5385692901937092	0.7088253640132227
23377	ENSG00000277287	-0.6150785	-0.4592369	0.5385099870757688	0.7088047827076002
23378	ENSG00000268652	-0.61512965	-1.007942	0.5384749793944111	0.7087778616252408
23379	ARHGEF11	-0.61531985	-0.014407648	0.5383514332538093	0.7086727062927504
23380	RPL6P24	-0.6154011	-1.1093175	0.5382959173405418	0.7086491774516483
23381	ANXA8	-0.6154548	-0.39153367	0.5382621367612739	0.7086491774516483
23382	SERPINA6	-0.6156568	-0.2416602	0.5381287360301952	0.7085710898550305
23383	FNDC8	-0.61566514	-0.30876884	0.5381234090124736	0.7085710898550305
23384	ENSG00000291003	-0.61592686	-0.055208564	0.5379506391606461	0.7083940462898555
23385	SHOX2	-0.6160382	-0.43644077	0.5378775772964639	0.7083361437351794
23386	LINC01985	-0.6160435	-0.31565976	0.5378731929153868	0.7083361437351794
23387	GPS2	-0.61605114	-0.041272104	0.5378686533165671	0.7083361437351794
23388	IPO7P1	-0.61606884	-0.8207476	0.5378549632809593	0.7083361437351794
23389	ENSG00000253256	-0.6163802	-0.16328502	0.5376509625218557	0.7081526133364707
23390	ENSG00000279336	-0.6164584	-0.60576195	0.5375979066701784	0.7081018841021407
23391	ATG3P1	-0.6164685	-1.5253488	0.5375928989890459	0.7081018841021407
23392	ENSG00000231495	-0.6165066	-0.8724189	0.5375670327305722	0.7080995228540277
23393	LRATD2	-0.61669683	-0.08394711	0.5374422914876524	0.7079543593515025
23394	NSG1	-0.6169387	-0.10753188	0.5372828666291474	0.7077634992184111
23395	ENSG00000230015	-0.61700696	-0.43228754	0.5372362542540645	0.7077212408273442
23396	ENSG00000223842	-0.6172416	-0.36653802	0.5370822060579654	0.7075565878698985
23397	ENSG00000267439	-0.61725974	-0.25769368	0.537070319090407	0.7075565878698985
23398	ASS1P11	-0.6175235	-0.86245996	0.5368955275836661	0.707396402789321
23399	CYLC2	-0.61754584	-0.40418345	0.5368812238383844	0.707396402789321
23400	ENSG00000228974	-0.61756533	-0.94733655	0.5368681579462853	0.707396402789321
23401	RNU4-89P	-0.6175882	-0.6483281	0.5368527899456752	0.707396402789321
23402	Metazoa_SRP-96	-0.6177978	-0.7589028	0.5367150542469015	0.7072833715353036
23403	OR8B8	-0.6183852	-0.5793219	0.5363273704817029	0.7069255206982614
23404	ENSG00000262231	-0.6187365	-0.26055294	0.5360975300190982	0.706699082801961
23405	ENSG00000253539	-0.6191169	-0.5585486	0.5358457086818829	0.7063862462139717
23406	ENSG00000228734	-0.619137	-0.90135247	0.5358321106690224	0.7063862462139717
23407	MIX23P2	-0.6191954	-1.0890414	0.5357936433098689	0.7063558526734345
23408	ENSG00000219201	-0.61921114	-0.4040435	0.5357853878736802	0.7063558526734345
23409	NMBR	-0.6192281	-0.11663445	0.53577389549189	0.7063558526734345
23410	PPP1R11P2	-0.61928827	-0.41485256	0.5357330980687789	0.7063333985746533
23411	RD3	-0.619423	-0.29335994	0.5356454160304711	0.7062369153878946
23412	ATP6V1G3	-0.6197075	-0.36816448	0.5354574643385349	0.7061038099693459
23413	ENSG00000287383	-0.6198068	-0.106769755	0.5353924393592765	0.7060371807820095
23414	ENSG00000215304	-0.6198644	-0.24377872	0.5353540037854541	0.7060056131379219
23415	ENSG00000270549	-0.6200039	-1.22139	0.5352616902969329	0.7059373217664475
23416	GADD45G	-0.6200069	-0.121940576	0.5352604856995568	0.7059373217664475
23417	ENSG00000229915	-0.62000996	-1.1373025	0.5352573751828145	0.7059373217664475
23418	SMCO1	-0.6200159	-0.24891298	0.5352546643115659	0.7059373217664475
23419	ENSG00000250080	-0.62003696	-0.961335	0.5352395031953046	0.7059373217664475
23420	CEP192-DT	-0.62006015	-0.2793312	0.5352260200204768	0.7059373217664475
23421	CLEC1B	-0.62014604	-0.2498349	0.5351690250592609	0.7059373217664475
23422	ENSG00000288823	-0.6202138	-0.34531534	0.535125047345457	0.7059330774923219
23423	TTTY4	-0.6202399	-0.79576707	0.5351060751229679	0.7059330774923219
23424	CFHR3	-0.6203022	-0.3891296	0.5350664560697398	0.7059322770362273
23425	CCNYL1	-0.6204292	-0.03391611	0.5349828829444255	0.7058411388140784
23426	ENSG00000249955	-0.6204399	-0.38261724	0.5349750821400641	0.7058411388140784
23427	LINC00351	-0.62047774	-0.11490286	0.534950800258967	0.7058370562211763
23428	ENSG00000255672	-0.6205641	-0.301329	0.5348937347699256	0.7058191327957144
23429	ENSG00000226302	-0.62056434	-0.8943933	0.5348924848499425	0.7058191327957144
23430	POLDIP2	-0.6207471	-0.06225138	0.5347741140099327	0.7057123683650307
23431	DMRTC1	-0.6208664	-0.32852975	0.5346944859269628	0.7056326949316071
23432	OR10H3	-0.62114334	-0.9026021	0.5345118207179598	0.7054489849130903
23433	ENSG00000248733	-0.62124175	-0.31978077	0.5344477374052198	0.7054026430008509
23434	ENSG00000258064	-0.62149614	-0.39411038	0.5342820334049103	0.705222162485833
23435	ENSG00000276702	-0.62157124	-0.4001053	0.5342318622208524	0.705194167473465
23436	DEFB134	-0.62162477	-0.57354444	0.5341955062405828	0.7051652913421675
23437	ENSG00000228940	-0.6216407	-0.52460456	0.5341842209791517	0.7051652913421675
23438	LINC01589	-0.6218963	-0.18934676	0.5340175464523542	0.704990773621531
23439	ENSG00000270171	-0.6221139	-1.0025246	0.5338729446541223	0.7048350230105309
23440	ENSG00000279129	-0.6222445	-0.30015567	0.533789642285212	0.7047632577812942
23441	ENSG00000228655	-0.6225223	-0.072492644	0.5336069052582708	0.7045410913501415
23442	ENSG00000270494	-0.62257594	-0.8749621	0.53357017188922	0.7045116921712823
23443	ENSG00000285783	-0.62282574	-0.13459274	0.5334071599140537	0.7043346494982264
23444	MRGPRF	-0.6231674	-0.22148255	0.533181062363983	0.7040933745966658
23445	NANOGP1	-0.62345964	-0.37126186	0.5329892303589595	0.7038782248141183
23446	ENSG00000278464	-0.6234697	-0.2577287	0.5329834756765186	0.7038782248141183
23447	ENSG00000286290	-0.62348855	-0.237488	0.532971098827945	0.7038782248141183
23448	ENSG00000235011	-0.62362736	-1.0940356	0.532878381149672	0.7038219979295509
23449	ENSG00000226329	-0.62366843	-0.18046167	0.5328524689241678	0.7038121330024987
23450	ENSG00000223716	-0.62406677	-0.36485878	0.532591638429424	0.7035248632408206
23451	MTCH1P2	-0.6241028	-0.18755776	0.5325679231306507	0.7035126195745673
23452	KCNA3	-0.6241829	-0.26623872	0.5325149373851181	0.7034617084630123
23453	ENSG00000260624	-0.6242928	-1.1632069	0.5324415898426201	0.7034029771080222
23454	SDHA	-0.6243263	-0.024154484	0.532421249109208	0.7033951870302002
23455	ENSG00000272382	-0.6244475	-0.9029339	0.5323403238990453	0.7033073546726996
23456	SETP5	-0.62445295	-0.77716637	0.5323362338768276	0.7033073546726996
23457	ENSG00000285688	-0.6244707	-0.08750798	0.5323268572473521	0.7033073546726996
23458	ENSG00000287876	-0.625101	-0.09500325	0.5319126816854942	0.7028949249082872
23459	ENSG00000261826	-0.6253093	-0.4823376	0.5317755286118032	0.7027708894199952
23460	WDR4P2	-0.6253291	-0.56141174	0.531762830641757	0.7027708894199952
23461	DDIT4L	-0.6255	-0.8731267	0.5316495969188204	0.7026616748290918
23462	MRPS36P2	-0.62550044	-0.9625833	0.5316488003009141	0.7026616748290918
23463	TBC1D22A-AS1	-0.6255915	-0.45981574	0.5315894354643707	0.7026202998654848
23464	PFN1P2	-0.62570596	-0.66277194	0.5315139310439203	0.7025967810525742
23465	B3GALT9	-0.625851	-0.15489864	0.531420271298306	0.7024920429893565
23466	INAFM1	-0.62598586	-0.15260538	0.5313322045717721	0.7024137605732322
23467	DUXAP7	-0.6261045	-0.6714225	0.5312524538391169	0.7023273970316353
23468	OR1C1	-0.6261762	-0.610304	0.5312059920501313	0.7022850387093063
23469	SLC26A4	-0.6261895	-0.16073592	0.5311979192057528	0.7022850387093063
23470	ENSG00000230864	-0.6262258	-0.13200781	0.5311747367690753	0.7022818486460628
23471	POTEE	-0.626348	-0.6878891	0.5310934257133307	0.7021934091384605
23472	ENSG00000272642	-0.6264359	-0.24572559	0.5310368621700081	0.7021376860241388
23473	PPFIA2-AS1	-0.6265164	-0.20246726	0.5309843748532557	0.7021093956125054
23474	ENSG00000279034	-0.6266371	-0.9030652	0.5309037848096552	0.7020464742758854
23475	EIF1P5	-0.6267393	-0.96505505	0.5308362556349161	0.7020183966900699
23476	ENSG00000260808	-0.6267779	-0.21713229	0.5308122424478932	0.7020183966900699
23477	ENSG00000259684	-0.62716466	-0.2535651	0.5305587628833858	0.7017532357785626
23478	LINC01736	-0.62732714	-0.81298816	0.5304535878165678	0.7016331808537148
23479	SLC17A6	-0.6280241	-0.25751185	0.5299962067373073	0.7011639245987299
23480	ENSG00000217231	-0.628053	-0.6516048	0.5299753818207713	0.7011639245987299
23481	UBFD1P1	-0.62822795	-1.1319177	0.529860814965399	0.7010776244310557
23482	ENSG00000287428	-0.6282365	-0.65683883	0.5298551598031307	0.7010776244310557
23483	ABCA8	-0.62848145	-0.07471351	0.5296964809799036	0.7009155602218149
23484	ADAMTS20	-0.6285886	-0.1018317	0.5296263431363532	0.7009006918325487
23485	ENSG00000287502	-0.62910986	-0.3839488	0.5292837082759116	0.7005069734147493
23486	LINC01704	-0.62912035	-0.27528358	0.5292776897454148	0.7005069734147493
23487	ENSG00000286690	-0.6292649	-0.3114298	0.5291842105979134	0.7004488241063627
23488	ENSG00000290069	-0.62935144	-0.9732093	0.5291251462669186	0.700392811215249
23489	LINC02395	-0.6294587	-0.20906992	0.5290567480724084	0.7003562540470858
23490	CD1C	-0.6296037	-0.48025343	0.528961083387958	0.7002676862532766
23491	ENSG00000289141	-0.62978107	-0.9863304	0.5288439411800647	0.7001506741588993
23492	ENSG00000286618	-0.6298826	-0.193438	0.5287791882576369	0.7001411075897688
23493	SLC17A6-DT	-0.6301409	-0.17139684	0.5286093614314766	0.6999542834649387
23494	GACAT1	-0.6303187	-0.1698351	0.5284940768230977	0.6998396887323239
23495	ENSG00000228561	-0.63033074	-0.5985765	0.5284842859373249	0.6998396887323239
23496	SNORA50C	-0.63037014	-0.6262756	0.5284591888570862	0.6998315497501533
23497	ENSG00000223999	-0.63037723	-1.0011892	0.5284538691519935	0.6998315497501533
23498	MED6P1	-0.6304099	-0.9882627	0.5284331157513902	0.6998315497501533
23499	ENSG00000278419	-0.63041395	-0.1109308	0.5284315822198284	0.6998315497501533
23500	ENSG00000288762	-0.63043094	-0.18012348	0.5284201722600725	0.6998315497501533
23501	FOXD4	-0.6304782	-0.50478417	0.5283882356113923	0.6998315497501533
23502	ENSG00000237126	-0.63059187	-0.16229546	0.5283146764324052	0.69980158542601
23503	ENSG00000261357	-0.630992	-0.3418958	0.5280529593744292	0.6995581922651256
23504	VSTM2A	-0.6310165	-0.20851754	0.5280371002535089	0.6995579386295603
23505	ENSG00000286040	-0.63123363	-0.12015364	0.5278952691189507	0.6994271205429101
23506	ARHGAP12	-0.63128185	-0.01547289	0.5278643381024236	0.6994169020205906
23507	SNAI2	-0.6313225	-0.34463772	0.5278391182996689	0.6994098112472049
23508	ENSG00000287158	-0.6313591	-0.14191374	0.5278135352310966	0.6993949426868369
23509	ENSG00000227293	-0.63145477	-1.5811578	0.5277510735565709	0.6993502348378974
23510	ENSG00000288856	-0.6317691	-0.77786046	0.5275443206324841	0.6991333295096258
23511	CYTH4	-0.63185346	-0.10990032	0.5274905163442711	0.6991000752485661
23512	ENSG00000277447	-0.63194084	-1.1921668	0.5274319827294819	0.6990415234183466
23513	PRR32	-0.6319835	-1.3668808	0.527404763649856	0.6990244728164141
23514	ENSG00000229628	-0.6320232	-0.43549582	0.5273786115774355	0.6990244728164141
23515	FOXC1	-0.6321024	-0.47640136	0.5273262421931852	0.6989964979673291
23516	ARL4AP4	-0.63274753	-0.41435465	0.5269053833203231	0.698514682771631
23517	ENSG00000272966	-0.6327627	-0.4768676	0.5268955505863454	0.698514682771631
23518	ENSG00000277688	-0.63282937	-0.2604591	0.5268527799341531	0.698514682771631
23519	MYOT	-0.6331269	-0.09180753	0.5266588238514102	0.6983399064400145
23520	DUXAP9	-0.6332399	-0.19544466	0.5265841021188764	0.6982788532018583
23521	ENSG00000279016	-0.6332705	-1.134209	0.5265632550927455	0.6982702229258644
23522	ENSG00000254632	-0.6333009	-0.18012303	0.5265439302715506	0.6982636108154232
23523	KLKP1-1	-0.6333224	-0.35633063	0.5265301669889895	0.6982636108154232
23524	LINC01770	-0.63333803	-0.16945438	0.5265205339510877	0.6982636108154232
23525	PCBP2P3	-0.6333878	-1.0462359	0.5264873388704484	0.6982456065882268
23526	ENSG00000279278	-0.6333986	-0.19125003	0.5264807719165671	0.6982456065882268
23527	DLG3-AS1	-0.63340485	-0.27031338	0.5264767271604982	0.6982456065882268
23528	ZNF517	-0.6334353	-0.08577665	0.5264574397622395	0.6982456065882268
23529	C1QTNF9B	-0.63363737	-0.50376123	0.5263255360599408	0.6981450972420395
23530	IGLV2-23	-0.63373286	-1.0455992	0.5262621052634362	0.6980799739082266
23531	LINC01429	-0.63374346	-0.13240065	0.5262564432657771	0.6980799739082266
23532	LINC02809	-0.6340566	-0.23131363	0.5260514913124679	0.6978747443674997
23533	GSTT4	-0.6340843	-0.5525968	0.5260322880524695	0.6978701709096128
23534	MIR3677HG	-0.6342517	-0.09127846	0.5259246927801073	0.6978034680817826
23535	ENSG00000287335	-0.63427824	-0.1863512	0.5259066131093537	0.6977984917769959
23536	NPIPA9-1	-0.6343035	-0.18700609	0.5258906428406918	0.6977963141346559
23537	ENSG00000248744	-0.63436085	-0.2514864	0.5258526652271657	0.6977649343660085
23538	RNU4-69P	-0.6343861	-1.1613798	0.525835192922009	0.6977607625525489
23539	FAM230F	-0.6343913	-0.4258875	0.5258322951877259	0.6977607625525489
23540	HSD3BP1	-0.6344004	-0.40961608	0.5258261129206175	0.6977607625525489
23541	ZFP57	-0.63447434	-0.36537534	0.5257778239180824	0.6977595323884045
23542	ENSG00000227455	-0.63504815	-0.75878096	0.5254032030067672	0.6973395432128738
23543	TUT4	-0.635542	-0.015886497	0.5250832805593253	0.696990912221714
23544	ANAPC1P3	-0.6355996	-0.72128993	0.525044015153533	0.6969577890734
23545	HERC2P8	-0.63572127	-0.47452384	0.5249649484219977	0.696871829310466
23546	ENSG00000265282	-0.6357471	-0.66538715	0.5249491788145827	0.6968698917760482
23547	LINC02474	-0.6359378	-0.30009097	0.5248238075647951	0.6967604422123276
23548	ENSG00000224228	-0.63619196	-0.07530683	0.5246594032484355	0.6965829558740554
23549	SAMMSON	-0.6363221	-0.06401344	0.524574612947434	0.6965055621047017
23550	CORO6	-0.63656795	-0.21655992	0.5244132674087038	0.6963571334997799
23551	GPRC5D	-0.6367158	-0.14432742	0.5243179793444466	0.6962787204634686
23552	ENSG00000233068	-0.63699347	-0.15836613	0.52413674608636	0.6960846191140446
23553	ENSG00000273217	-0.6372945	-0.064127296	0.5239410134871003	0.6959248651177543
23554	ENSG00000290577	-0.63733995	-0.3141259	0.5239104733704294	0.6959097559387605
23555	TNMD	-0.63742685	-0.30679354	0.5238532938487745	0.6958897423576431
23556	ENSG00000224985	-0.63781434	-0.26361114	0.5236017180915545	0.6956310589993868
23557	ENSG00000267136	-0.63786775	-0.29525918	0.5235671283745866	0.6956040818897152
23558	ENSG00000286544	-0.6378708	-0.49826765	0.523565077501182	0.6956040818897152
23559	NDUFS7	-0.6380747	-0.049843997	0.5234331473434776	0.6954829993542514
23560	FIGNL2-DT	-0.63821065	-0.5090476	0.5233449777417489	0.6954037961763674
23561	AARD	-0.6383493	-0.40779516	0.5232531269353548	0.695396264952675
23562	CLOCK	-0.6383507	-0.020073611	0.5232536312920627	0.695396264952675
23563	ENSG00000284665	-0.63838476	-0.2992978	0.5232307131444421	0.695396264952675
23564	TEX46	-0.63854223	-0.20105076	0.5231280799282639	0.695305309543017
23565	ENSG00000278797	-0.6385824	-1.6084225	0.5231026276106068	0.6952904568857833
23566	MTND4P9	-0.6385936	-0.40891632	0.5230947667977655	0.6952904568857833
23567	ENSG00000237654	-0.6387231	-0.14036667	0.5230111527732938	0.6952257982190216
23568	ENSG00000287554	-0.63872796	-0.6189424	0.5230064252754709	0.6952257982190216
23569	Metazoa_SRP-40	-0.6387771	-0.9945132	0.5229741955829337	0.6952193085630815
23570	TEX19	-0.639071	-0.6183187	0.5227834179831641	0.6949989595955373
23571	RAP1BP1	-0.63916796	-0.82186145	0.5227198321908831	0.6949333985266619
23572	ZHX1	-0.6392037	-0.043884702	0.5226986554688313	0.6949333985266619
23573	ENSG00000251132	-0.63978815	-1.6130905	0.5223183485764243	0.6944836742651932
23574	PINX1-DT	-0.63984007	-0.5601943	0.5222839062887075	0.6944733918353635
23575	ENSG00000228554	-0.6398435	-0.44377857	0.5222817481995516	0.6944733918353635
23576	PRKCZ-AS1	-0.6399095	-0.17102958	0.5222390972102062	0.6944649123711155
23577	TPTE2	-0.6399678	-0.07139423	0.5222018336474841	0.69445697669693
23578	CPHXL	-0.6400804	-0.24037561	0.5221269578637147	0.6943916376013103
23579	ENSG00000287909	-0.6402453	-0.83998644	0.5220193046580872	0.6942674267598735
23580	OR5G3	-0.64027596	-0.8474069	0.5220014763060092	0.694262676311622
23581	ENSG00000251293	-0.64034444	-0.14543532	0.5219565496327299	0.694221883815335
23582	TPT1P14	-0.6405255	-1.0834817	0.5218372122244928	0.6941010750821685
23583	MS4A1	-0.64056504	-0.19988252	0.5218129105597036	0.6940877091157424
23584	ENSG00000228596	-0.64061666	-0.46370944	0.5217801586274229	0.6940631020168873
23585	RN7SL474P	-0.6410353	-0.88251615	0.5215059316932751	0.6937362287368638
23586	FOXJ1	-0.64122266	-0.45691407	0.5213852918431165	0.6936325895963964
23587	FCRLA	-0.64152217	-0.45719802	0.5211900873185326	0.6934107825106658
23588	PDSS1P1	-0.6415712	-0.59411013	0.5211582053115129	0.6933873089519713
23589	RNPEPL1	-0.64183396	-0.05422194	0.5209892354801007	0.6932040743253833
23590	ENSG00000203472	-0.64184856	-0.14706627	0.5209791941565658	0.6932040743253833
23591	CCDC127	-0.64227337	-0.07300218	0.5207038450085004	0.692953183511162
23592	ENSG00000288330	-0.6424282	-0.92336196	0.5206015852889254	0.6928549643464265
23593	ANKRD18EP	-0.64244497	-0.6360878	0.5205908650801601	0.6928549643464265
23594	ENSG00000254485	-0.6425159	-1.1498886	0.5205446288928237	0.6928549030481518
23595	ENSG00000259737	-0.64265	-0.24213302	0.5204598987296174	0.6927610601961107
23596	CDH20	-0.6429496	-0.084422596	0.5202652103529074	0.6925776396524489
23597	ENSG00000274167	-0.6430909	-0.35780442	0.5201720623994133	0.6924915006759603
23598	ERICH6B	-0.643243	-0.15033843	0.5200740159370921	0.6923988306660974
23599	TAF6L	-0.6432868	-0.05256181	0.5200464504806985	0.6923988306660974
23600	GPAT2P2	-0.64332795	-0.83090246	0.5200175063162018	0.6923988306660974
23601	MTCO1P25	-0.6435633	-0.85129833	0.519864900754567	0.6922625241136322
23602	LINC01034	-0.643565	-0.9106358	0.5198637692691646	0.6922625241136322
23603	GPC5-AS2	-0.6435768	-0.21907231	0.5198567910300228	0.6922625241136322
23604	ENSG00000236461	-0.6436546	-0.32058737	0.5198071570448382	0.6922625241136322
23605	ACADSB	-0.64366895	-0.03950761	0.5197982747296972	0.6922625241136322
23606	LINC01973	-0.64393234	-0.4524647	0.5196273135206484	0.692068999940612
23607	ENSG00000237954	-0.6441986	-0.28515807	0.519453868866537	0.6918947650792544
23608	LINC02246	-0.6442921	-0.19502603	0.5193936674665324	0.691833501594234
23609	OR5G4P	-0.6443948	-1.1661432	0.5193258853821082	0.6917621369932959
23610	SREBF2-AS1	-0.6444783	-0.17783155	0.5192735052289879	0.69171128501672
23611	ENSG00000286757	-0.64481974	-0.08080384	0.519051955415007	0.6915048529596474
23612	ENSG00000272182	-0.64490783	-0.44195598	0.5189943865820914	0.6914725388390728
23613	LINC02660	-0.64495724	-0.23769926	0.5189620074079058	0.6914665746463704
23614	ENSG00000253344	-0.64496505	-0.12071957	0.518957498159329	0.6914665746463704
23615	ENSG00000230773	-0.6449808	-0.050058097	0.5189478032463941	0.6914665746463704
23616	ACTN4P2	-0.6449986	-0.99909157	0.518934381465298	0.6914665746463704
23617	ENSG00000224218	-0.6451358	-0.08942423	0.5188474557802196	0.6914274526334766
23618	HMGN1P38	-0.64538413	-0.63381827	0.5186859679382037	0.6912500825553389
23619	ENSG00000259635	-0.64549476	-0.07119754	0.5186146587995804	0.6911739642644216
23620	TAC4	-0.6458531	-0.18225698	0.5183826450046457	0.6909130034724212
23621	TAL1	-0.646486	-0.21990067	0.5179721693827539	0.6904877694177918
23622	ENSG00000236938	-0.6464917	-0.5174201	0.5179672373578448	0.6904877694177918
23623	DCHS1-AS1	-0.64657885	-0.8079938	0.5179110147282968	0.6904440470650333
23624	ENSG00000258751	-0.64660275	-0.1356309	0.5178969369147706	0.6904440470650333
23625	ENSG00000231827	-0.64679086	-0.42606863	0.5177741706082062	0.6903750119179264
23626	OR10H5	-0.64711475	-0.27138567	0.5175658617785763	0.6901917502846023
23627	ENSG00000272631	-0.6472547	-0.1415924	0.5174746181490364	0.6901267685778933
23628	LINC00892	-0.6472782	-0.63062316	0.5174581428955418	0.6901267685778933
23629	ENSG00000231295	-0.6475986	-0.63494146	0.5172508446511049	0.6899039093100574
23630	ENSG00000278255	-0.64784604	-1.1521021	0.5170909404092199	0.6897850933010516
23631	GTF3AP1	-0.6480559	-0.7077068	0.5169551533591328	0.6896417394883587
23632	FOXL2NB	-0.64810085	-0.8191196	0.5169294545797267	0.6896263479473888
23633	CRYGB	-0.6481022	-0.41190743	0.5169258525245664	0.6896263479473888
23634	IL9RP2	-0.6483476	-0.5225531	0.5167673439223786	0.6894856328757498
23635	ENSG00000286345	-0.64845973	-0.35400188	0.5166953924545755	0.6894403914281935
23636	KRT27	-0.6484963	-0.5347301	0.5166715277311984	0.6894333486081353
23637	HNRNPA3P16	-0.6484967	-0.46969306	0.5166707269112246	0.6894333486081353
23638	ENSG00000248921	-0.64864635	-1.0319159	0.5165739777238786	0.6893598478350718
23639	AQP5-AS1	-0.64866716	-0.42897648	0.516560926981992	0.6893598478350718
23640	MFAP5	-0.64890045	-0.16009328	0.5164105690264902	0.6891795530406144
23641	LINC02307	-0.6489545	-0.0632353	0.5163759558334297	0.6891522458049374
23642	LINC01868	-0.6490114	-0.36831874	0.5163376153232668	0.6891388492069079
23643	RPL15P2	-0.64910924	-1.0180817	0.5162740716038832	0.6891106989081763
23644	ENSG00000248600	-0.64923584	-0.55144626	0.5161931494825731	0.6890215715128236
23645	SMR3A	-0.6493223	-0.5635491	0.5161365194739091	0.6890076214583036
23646	LINC02019	-0.6495446	-0.24820928	0.5159936934274056	0.6889441746642119
23647	ENSG00000287253	-0.6495739	-1.1392221	0.5159738685419348	0.6889365938323958
23648	ENSG00000289953	-0.64967847	-0.16373762	0.5159074039166706	0.6888856253340834
23649	ZNF849P	-0.64968634	-0.4233071	0.5159031724385768	0.6888856253340834
23650	ENSG00000236098	-0.6497594	-0.5901075	0.515854088029945	0.688852209577774
23651	ENSG00000255146	-0.65023935	-0.31426597	0.5155448053650601	0.6885336075382633
23652	RSPO1	-0.6502844	-0.28965762	0.51551596768877	0.6885139760437639
23653	ENSG00000237073	-0.6503125	-0.17732148	0.515498504110935	0.6885095349330603
23654	ENSG00000225678	-0.650478	-0.5252852	0.5153899765628396	0.6884212265800965
23655	ENSG00000258811	-0.6504939	-0.32122353	0.5153810726481922	0.6884212265800965
23656	LINC02452	-0.65051734	-0.3442916	0.5153657468681081	0.6884212265800965
23657	ENSG00000250777	-0.65067583	-0.21546778	0.5152642062560979	0.6883359905404479
23658	CCT5P2	-0.65086275	-1.1588913	0.5151415323474999	0.6882026320163106
23659	ENSG00000251510	-0.6511886	-0.70787793	0.5149325706223653	0.6879800906518133
23660	ZBTB7C-AS1	-0.65126944	-0.14369388	0.5148801901686306	0.6879478558134271
23661	ENSG00000272360	-0.651386	-0.88580114	0.5148037209342379	0.6878645558375546
23662	LINC00303	-0.65149957	-0.35493872	0.5147316499405113	0.6878437486637128
23663	PRR23B	-0.651695	-1.6599259	0.5146062096025469	0.6876949917736842
23664	TM4SF19	-0.6517463	-0.18819793	0.5145731412447877	0.6876696715789976
23665	LINC02928	-0.6518172	-1.2451601	0.5145258766429797	0.6876253777754555
23666	RN7SKP142	-0.6518174	-1.254577	0.514525812350057	0.6876253777754555
23667	ENSG00000253926	-0.6518611	-0.28662765	0.5144978379014484	0.6876253777754555
23668	ENSG00000287698	-0.6519162	-0.35707888	0.5144625695585331	0.6875973820496609
23669	DNAAF1	-0.65193146	-0.17497124	0.5144534903779447	0.6875973820496609
23670	ENSG00000259025	-0.65210396	-1.1936722	0.5143407123601349	0.6875477356715303
23671	CYMP	-0.6523764	-0.5915251	0.5141652346839334	0.6874263836656652
23672	ENSG00000285645	-0.65241235	-0.24268377	0.5141440289275547	0.6874169047226769
23673	FAM238A	-0.6526279	-0.61921895	0.5140032539797419	0.6873041671189619
23674	RPS2P16	-0.65296036	-0.6624608	0.5137882354267984	0.6870732504617264
23675	PIMREGP1	-0.6530078	-0.7188292	0.5137581845760832	0.6870519311406317
23676	ENSG00000235522	-0.65301186	-0.19574785	0.513756504136857	0.6870519311406317
23677	LIF	-0.6530405	-0.047165506	0.5137385134066499	0.6870519311406317
23678	LINC01354	-0.653074	-0.6540312	0.5137156786650832	0.6870516895427942
23679	ENSG00000287907	-0.65313876	-0.08730176	0.5136748784557192	0.687015990525847
23680	NPTX1	-0.6531437	-0.398285	0.5136713215968967	0.687015990525847
23681	OSER1-DT	-0.6531554	-0.11660843	0.5136647900622433	0.687015990525847
23682	ENSG00000279541	-0.65336144	-0.27077317	0.5135306655889802	0.6868985731549471
23683	ENSG00000233902	-0.6536471	-1.0569633	0.5133454894157039	0.6867451965157395
23684	RN7SL239P	-0.65374935	-0.27034244	0.5132823368512768	0.6867151356648067
23685	ENSG00000224799	-0.6538001	-0.74685854	0.5132473204848639	0.6867081905918593
23686	AWAT2	-0.65398574	-0.6026094	0.5131274422218236	0.6866043903203376
23687	ENSG00000227748	-0.65400857	-0.4949719	0.5131144427247221	0.6866043903203376
23688	ENSG00000287815	-0.6541856	-0.19165814	0.5130004876888672	0.6865099683834145
23689	ENSG00000254162	-0.6542623	-0.23196618	0.5129502910641544	0.6864805230911891
23690	SNORA71-2	-0.65454173	-0.48067084	0.5127712560972701	0.6862975025264494
23691	LINC00324	-0.654679	-0.24773668	0.5126826304342929	0.6862354663539441
23692	ENSG00000286983	-0.6547156	-0.4042879	0.5126583281120363	0.686221798807068
23693	ENSG00000259624	-0.654724	-0.31226096	0.5126527624072703	0.686221798807068
23694	ENSG00000271034	-0.6550587	-0.21332286	0.5124383862766861	0.6860216773395112
23695	DPPA2P3	-0.65519315	-0.9593856	0.51235011411352	0.6859272541873844
23696	DPPA3	-0.6552551	-0.41529575	0.5123101451622649	0.6859065639103725
23697	HNRNPA1P69	-0.6553215	-0.81073576	0.5122671597556766	0.6858939078398416
23698	ENSG00000279431	-0.65535486	-0.67448866	0.5122468899693335	0.6858939078398416
23699	UBE2H	-0.6553851	-0.017513916	0.5122282616596533	0.6858912199269082
23700	RPS6P16	-0.65548986	-0.7534607	0.5121603285871792	0.6858191129743573
23701	ENSG00000287898	-0.6555958	-0.34060648	0.5120916908214814	0.6857649157053348
23702	ENSG00000280217	-0.6556479	-0.784904	0.5120582979842044	0.6857390549784069
23703	PTP4A2	-0.6557094	-0.024417695	0.5120196058347524	0.6857060958925493
23704	TMEM35B	-0.6560098	-0.10750633	0.5118261133856707	0.6854658178773279
23705	ENSG00000285689	-0.6560663	-0.627557	0.511788470333493	0.6854342545117142
23706	TERB2	-0.6561592	-0.2720815	0.5117295269749091	0.685393011486128
23707	ENSG00000288040	-0.6562786	-0.7162306	0.5116518798567258	0.6853207697007745
23708	CNOT10-AS1	-0.6565001	-0.18569653	0.5115105513487281	0.6851751019001613
23709	ZXDB	-0.656672	-0.17768916	0.5113997725061862	0.6850455554136067
23710	PHKA1-AS1	-0.65671164	-0.20283799	0.5113742125959508	0.6850301599592225
23711	KRT18P34	-0.65716904	-0.8305157	0.5110786559035392	0.684747252460741
23712	TRPV2	-0.6571994	-0.15575656	0.5110609552621554	0.684747252460741
23713	ENSG00000280043	-0.6572493	-1.6822889	0.5110290579024943	0.684747252460741
23714	SLC49A3	-0.65727645	-0.13511232	0.5110115158047448	0.684747252460741
23715	ENSG00000237002	-0.65731037	-0.46836576	0.5109888685960391	0.684747252460741
23716	NPIPB10P	-0.6573592	-0.28050137	0.5109572674334709	0.6847353259438941
23717	IMPDH1P7	-0.65753895	-1.282324	0.5108414060006407	0.6846177392029941
23718	ENSG00000233737	-0.65765166	-0.6957954	0.5107685487112382	0.6845577758398205
23719	ENSG00000289464	-0.6578966	-0.16638839	0.510612922306477	0.6844057054519657
23720	OVAAL	-0.65802556	-0.17431176	0.510529985494789	0.6843322112200725
23721	ENSG00000219559	-0.65831614	-0.6078433	0.5103423117005099	0.6840994768694826
23722	ENSG00000285796	-0.65855086	-0.07957433	0.5101925536750384	0.6839552105617744
23723	ENSG00000248288	-0.6585526	-0.71049964	0.5101895426767589	0.6839552105617744
23724	ENSG00000236173	-0.6587638	-0.7008154	0.5100538387077204	0.6838257257767411
23725	MOG	-0.6587961	-0.2797342	0.5100349061375979	0.6838191690735297
23726	ZNF134	-0.6589637	-0.07654257	0.5099277166120832	0.6837319293916472
23727	NUGGC	-0.6589817	-0.09315327	0.5099157026904195	0.6837319293916472
23728	AFG3L2P1	-0.6591617	-0.3917307	0.5097988620408164	0.6836459680130493
23729	ENSG00000287740	-0.6592371	-0.50804245	0.5097515184622119	0.6836086097560872
23730	ENSG00000289601	-0.6593863	-0.5707737	0.5096544809060414	0.6835161221437692
23731	LINC01980	-0.6594828	-0.11076662	0.5095940957023422	0.6834916071530422
23732	CFL1P3	-0.65953386	-0.97919637	0.5095596719533451	0.6834642604672376
23733	ENSG00000286174	-0.6596239	-0.32141584	0.5095038100908811	0.6834081568833176
23734	PLET1	-0.6597765	-0.22409032	0.5094051905135022	0.6833418108421184
23735	TEX37	-0.65984714	-0.58408797	0.5093590841356603	0.6833288373380234
23736	ENSG00000265174	-0.65990996	-0.3621935	0.5093198154968102	0.6833119283449132
23737	ENSG00000260679	-0.6600895	-0.5248655	0.5092055773533919	0.6831774859066997
23738	MED21	-0.66019875	-0.0502238	0.5091347170935883	0.6831012357566554
23739	ENSG00000272764	-0.66021943	-0.6533638	0.5091196147330028	0.6830997933122406
23740	DUSP23	-0.6605742	-0.16335997	0.5088936933532635	0.6828531102975098
23741	ENSG00000288782	-0.6605976	-0.6570816	0.5088777018510087	0.6828504677396715
23742	KLRB1	-0.66090864	-0.17103095	0.5086790172206874	0.6826402882664527
23743	LINC01905	-0.6613001	-0.14578538	0.5084284574915531	0.6823416475479152
23744	HTR2A	-0.66131204	-0.15985167	0.5084196888911923	0.6823416475479152
23745	NLRP11	-0.6614477	-0.17642438	0.5083328293546385	0.6822509129068511
23746	DNALI1	-0.6614838	-0.07048732	0.5083102512368858	0.6822394128030721
23747	ENSG00000270008	-0.66162646	-0.20661886	0.5082193281101197	0.6821632813083388
23748	ENSG00000289057	-0.66165453	-0.44555688	0.5082009117466775	0.6821632813083388
23749	HMGB1P44	-0.6616984	-0.57002425	0.5081725482145081	0.6821485956488813
23750	ENSG00000248701	-0.66207224	-0.73872983	0.5079318936733619	0.6818443465034423
23751	ENSG00000272696	-0.6621027	-0.6507454	0.5079122629090742	0.6818367895894282
23752	F10-AS1	-0.662122	-1.0600259	0.5078994271042652	0.6818367895894282
23753	ENSG00000240792	-0.66216356	-0.29312465	0.5078756469334712	0.6818252261775978
23754	ENSG00000240915	-0.66262907	-0.8910973	0.5075746515932893	0.6814815725383931
23755	DNAJC25	-0.66279113	-0.039827857	0.507472773371707	0.681397075042886
23756	APOBEC3H	-0.66283274	-0.3186282	0.5074446290738976	0.6813780722596483
23757	ENSG00000231791	-0.66288674	-0.60049474	0.5074096874407472	0.6813687290497589
23758	TUBBP5	-0.6629967	-0.38054886	0.507340415631319	0.6812944948272108
23759	RPL12P36	-0.6630349	-0.73011255	0.5073152518450188	0.6812794896822857
23760	THAP7	-0.66322386	-0.10913696	0.5071956130810686	0.6811563929792858
23761	RPL26L1	-0.66327995	-0.12114919	0.5071597832953099	0.6811270581057639
23762	ENSG00000289026	-0.6636768	-0.955309	0.5069041536803289	0.680840071597889
23763	ENSG00000275740	-0.6637091	-0.09405066	0.5068851659028215	0.680833346456741
23764	TERF1P7	-0.6638826	-0.44118565	0.5067721952242153	0.680719158245403
23765	ENSG00000232789	-0.6640469	-1.1693362	0.5066669202036769	0.6805965211176636
23766	LINC01202	-0.6640719	-0.1520244	0.5066523914189551	0.6805965211176636
23767	LINC02952	-0.6641273	-0.5714102	0.5066157335524497	0.6805965211176636
23768	ENSG00000258378	-0.66418445	-0.08633697	0.5065806183401939	0.6805744579543909
23769	ENSG00000285798	-0.664283	-0.21425736	0.5065171959464532	0.6805080257180008
23770	VN1R71P	-0.66430026	-1.4047525	0.5065056681432979	0.6805080257180008
23771	ENSG00000261687	-0.6643225	-0.4360718	0.5064922813927519	0.6805080257180008
23772	ENSG00000286817	-0.66441494	-0.2605847	0.5064326906563597	0.6804880599323148
23773	DDX11L10	-0.66456324	-1.2873259	0.506336936109413	0.6804353350337703
23774	RPL26P9	-0.66471535	-1.3268434	0.5062397976328115	0.6803793582028662
23775	ENSG00000256943	-0.6647163	-0.8091874	0.5062384704856782	0.6803793582028662
23776	ENSG00000287615	-0.66475534	-0.7629116	0.5062138185473214	0.6803793582028662
23777	ENSG00000264148	-0.66481775	-0.7148256	0.5061735386414119	0.6803507446668134
23778	ENSG00000256657	-0.6648936	-0.73139673	0.5061249843671023	0.6803377080906797
23779	ABCD1P2	-0.664936	-0.83585835	0.5060978879875921	0.680320063743058
23780	ENSG00000260536	-0.6649829	-0.22498362	0.5060698783629696	0.6803011907613287
23781	ENTPD4-DT	-0.66504145	-0.14105687	0.5060321211997224	0.6802879924410359
23782	NDN	-0.66512424	-0.34786746	0.505979006574311	0.6802353659872401
23783	DNAJC19P7	-0.66514695	-1.2702115	0.505963489515701	0.6802353659872401
23784	LINC01677	-0.6652034	-0.1412369	0.505928309546527	0.6802235455079175
23785	ENSG00000279585	-0.6652194	-1.7149712	0.505918715881442	0.6802235455079175
23786	OCIAD1-AS1	-0.66542435	-0.13821308	0.5057874330978218	0.6800990871453092
23787	YIPF7	-0.66548336	-0.15020207	0.5057488328493689	0.6800761193455355
23788	ENSG00000260922	-0.66551465	-0.1612198	0.5057294464583649	0.6800688292823067
23789	ENSG00000262881	-0.66553885	-0.6519389	0.5057136577265637	0.6800688292823067
23790	MTND2P13	-0.66576505	-1.1864268	0.505567953428844	0.6799079891767099
23791	SLC34A1	-0.6658461	-0.3371209	0.5055164237115726	0.6798574648413743
23792	ENSG00000272911	-0.6658608	-0.3505476	0.5055071186485938	0.6798574648413743
23793	IGHA2	-0.666021	-0.5223429	0.5054046083763419	0.67980592033982
23794	ENSG00000274295	-0.6660315	-0.9571078	0.5053979583379273	0.67980592033982
23795	ENSG00000255041	-0.66610366	-0.15646392	0.5053533021574865	0.67980592033982
23796	JTB-DT	-0.6661829	-0.4339534	0.505302761693389	0.6797766205957252
23797	ENSG00000288083	-0.6661929	-0.42245984	0.5052954653115143	0.6797766205957252
23798	ENSG00000228144	-0.6662584	-0.20394063	0.5052541777053197	0.6797488174681232
23799	RPS7P2	-0.66682595	-1.2446929	0.5048902004411435	0.6793529780361076
23800	ENSG00000285857	-0.66686934	-0.20833921	0.5048643089623439	0.6793369102221055
23801	ENSG00000248514	-0.6671463	-0.6776152	0.5046851489016575	0.6791521327847053
23802	ENSG00000235533	-0.66730756	-0.61899525	0.5045827534893623	0.6790518689389533
23803	RNF182	-0.66740435	-0.07671699	0.5045227090013354	0.6790273576803204
23804	PATJ-DT	-0.667457	-0.4282195	0.5044876433659262	0.6789989292088298
23805	SNHG5	-0.66759306	-0.36642197	0.5044014157811274	0.6789016374812565
23806	PTPRQ	-0.66760325	-0.086083606	0.5043950205282439	0.6789016374812565
23807	ENSG00000278231	-0.66778594	-0.28485265	0.50427806463996	0.6788106584801606
23808	SHISA2	-0.6678829	-0.4361869	0.5042169100365974	0.6787681128080354
23809	ENSG00000283383	-0.6680992	-0.5395006	0.504077368045188	0.6786718183318928
23810	FOXI3	-0.668119	-0.7372931	0.5040646504917778	0.6786718183318928
23811	ATAD3C	-0.6683463	-0.14962485	0.5039204724998846	0.6785356182546972
23812	ACTG1P24	-0.66844183	-0.596881	0.503858285085031	0.6784894029164595
23813	PBX1-AS1	-0.66851324	-0.2672799	0.5038133512819134	0.6784537989919002
23814	ENSG00000260857	-0.66854787	-1.0253589	0.5037905025219356	0.6784537989919002
23815	ENSG00000258410	-0.66858244	-0.21277656	0.5037703289714401	0.6784460033255307
23816	SLC9B1P3	-0.6686996	-0.2565206	0.5036950169100955	0.6783633378546927
23817	ENSG00000263635	-0.6687051	-0.24185945	0.5036917548119566	0.6783633378546927
23818	ENSG00000254566	-0.6688986	-0.7415663	0.5035667238328994	0.6782468281119187
23819	ENSG00000286712	-0.6690555	-0.17743656	0.5034677784037254	0.6781510724319472
23820	ENSG00000258732	-0.66927177	-0.40482327	0.5033298525358794	0.6779840444442301
23821	ENSG00000234979	-0.66931844	-1.0237348	0.5032994663233054	0.6779618668680107
23822	LINC01998	-0.6693264	-0.77384067	0.503294779529787	0.6779618668680107
23823	ENSG00000290047	-0.6693763	-0.21442974	0.5032644703219336	0.6779579427273346
23824	HRAT17	-0.6694301	-0.25493988	0.5032290382074309	0.6779420079292208
23825	ENSG00000287034	-0.6694584	-0.6740771	0.5032101398372877	0.6779420079292208
23826	KTI12	-0.6694651	-0.24753398	0.503208030314639	0.6779420079292208
23827	CFAP20DC-DT	-0.669486	-0.05085934	0.5031941384193559	0.6779420079292208
23828	MROH4P	-0.66963977	-0.49267375	0.5030941584240768	0.6778540610058847
23829	NECAP2	-0.67001575	-0.055250995	0.5028564215684794	0.6775712353709585
23830	FPGT-TNNI3K	-0.67020684	-0.3769121	0.5027343693153976	0.6774442656664886
23831	ENSG00000289087	-0.670407	-0.25097096	0.502606029257361	0.6773275518257407
23832	LINC02801	-0.67042667	-0.20362033	0.5025936175107066	0.6773275518257407
23833	ENSG00000259700	-0.6705855	-1.2904972	0.5024917217241942	0.6772484740541572
23834	ENSG00000289487	-0.67111254	-0.15238474	0.5021573182074119	0.676891440807832
23835	RN7SL734P	-0.6711779	-1.195562	0.5021139386545428	0.6768704383279979
23836	ENSG00000261472	-0.6711903	-0.46561494	0.502106167771007	0.6768704383279979
23837	LINC01904	-0.671317	-1.093268	0.502025124642314	0.6768069187705943
23838	IFNG-AS1	-0.6714228	-0.07955327	0.5019599885390877	0.6767378400896015
23839	KCNK15	-0.6714604	-0.5283293	0.5019342914479111	0.676721930369058
23840	ENSG00000244650	-0.6714656	-0.2008557	0.5019318210168789	0.676721930369058
23841	NEBL-AS1	-0.6715034	-0.94495535	0.5019064904272548	0.6767219190106444
23842	NDFIP2-AS1	-0.67180246	-0.5953885	0.5017164466775604	0.6765473784707255
23843	KRT8P35	-0.67183846	-0.90119696	0.5016930515247988	0.6765473784707255
23844	ENSG00000267617	-0.67184687	-0.44449663	0.5016878142229241	0.6765473784707255
23845	OR12D2	-0.6719482	-1.0552576	0.5016232332424957	0.6765463666455427
23846	RPS25P9	-0.6723192	-0.43549368	0.5013883319482217	0.6763041572504918
23847	ENSG00000236687	-0.6723943	-0.73737717	0.5013393846464073	0.6762568653678671
23848	RN7SL43P	-0.6726337	-0.7426079	0.5011874682162456	0.6760733181293475
23849	MESP1	-0.67270684	-0.80970997	0.5011410864436403	0.676045558814161
23850	ENSG00000289644	-0.6728055	-1.0778191	0.5010775639769218	0.6759976020756604
23851	DBH-AS1	-0.6730289	-0.49420202	0.5009359759472412	0.6758624745575096
23852	INSYN2B	-0.6732333	-0.13494098	0.5008072882700064	0.6757075700045098
23853	ENSG00000255438	-0.67324984	-0.2909342	0.5007956559131805	0.6757075700045098
23854	PPIAP26	-0.6734564	-1.7495291	0.5006657349295631	0.6755540151173385
23855	ENSG00000287623	-0.67349327	-0.642627	0.5006401003863692	0.6755381437687837
23856	SMCR5	-0.67371744	-0.29122502	0.5004989788618748	0.6753851494296048
23857	ENSG00000273419	-0.67373955	-0.53320855	0.5004846969769342	0.6753845920520615
23858	ENSG00000261835	-0.67383677	-0.6479425	0.500422106634544	0.6753188424566043
23859	ST3GAL5-AS1	-0.6738718	-0.6122092	0.5004007571952718	0.6753087452929291
23860	OR8G3P	-0.6738937	-1.2313023	0.5003858014499081	0.6753072763276694
23861	USP33	-0.674305	-0.019098211	0.5001262202116821	0.6750130725830352
23862	PRPS1P2	-0.6743823	-0.7904837	0.5000755220248528	0.6749820607989767
23863	ENSG00000287404	-0.6744921	-0.22189473	0.500006775857317	0.6749079763484568
23864	ENSG00000230080	-0.67449856	-0.8299326	0.5000011026220696	0.6749079763484568
23865	ZNF263	-0.6745497	-0.061448067	0.49997071150516403	0.674896709970021
23866	ENSG00000251520	-0.67464966	-0.549088	0.4999049587061385	0.6748266577705206
23867	ENSG00000255550	-0.67472947	-0.6162621	0.499854602642537	0.6747773864690987
23868	SOHLH1	-0.6747629	-0.7656181	0.49983485367276836	0.6747694315459339
23869	ENSG00000288685	-0.67485	-0.2825001	0.49977914605817597	0.6747316363488968
23870	ENSG00000271477	-0.6748697	-1.1045259	0.49976509706778127	0.6747316363488968
23871	ENSG00000280368	-0.675062	-0.83894706	0.49964294329126224	0.6746038608294858
23872	ENSG00000267827	-0.6751722	-0.11486111	0.49957511746049066	0.6745496886289296
23873	ENSG00000286433	-0.6752129	-0.38193864	0.49954815680776	0.6745363572260877
23874	ENSG00000228957	-0.675235	-0.5274328	0.49953334215868084	0.6745363572260877
23875	LINC01915	-0.67563814	-0.11013824	0.4992790222140382	0.6742994570907769
23876	LINC02549	-0.67574567	-0.16724998	0.4992104449092114	0.6742442380238733
23877	CA2	-0.6759686	-0.13621417	0.4990689932743918	0.674090581751715
23878	LINC02370	-0.67602193	-0.33626848	0.4990339913329541	0.6740702693440658
23879	ENSG00000264932	-0.67610043	-1.0146784	0.498983629730985	0.6740687619806237
23880	ENSG00000286441	-0.6762498	-0.28149405	0.4988905438967022	0.6739617095728363
23881	ENSG00000278977	-0.6763297	-1.1017656	0.49883792254234094	0.6739093170573673
23882	LINC02513	-0.6763479	-0.376151	0.4988271977652332	0.6739093170573673
23883	ENSG00000255246	-0.67636424	-1.3046675	0.4988166090196705	0.6739093170573673
23884	LINC02680	-0.67637116	-0.15535186	0.4988136076186901	0.6739093170573673
23885	ENSG00000251414	-0.6765693	-0.2943718	0.498687295140097	0.6737992869078421
23886	ARF4-AS1	-0.6767359	-0.16427009	0.49858159510150835	0.6736885780430852
23887	ENSG00000285568	-0.67684484	-0.33452472	0.4985114716719399	0.6736364850291395
23888	ENSG00000287684	-0.6772045	-0.22251333	0.4982837537731104	0.6733661405606319
23889	ENSG00000229294	-0.6775663	-0.1868054	0.4980557331776536	0.6731116392971581
23890	OR4D10	-0.677602	-0.41935375	0.49803152302779574	0.6730999974580261
23891	HNRNPA3P2	-0.6776651	-0.42437142	0.49799240619056107	0.6730844906097125
23892	ENSG00000228021	-0.6777553	-0.24337015	0.4979362083858825	0.673027213521766
23893	PHF10P1	-0.6777817	-0.5268318	0.4979199093278768	0.6730238632299584
23894	ENSG00000289191	-0.6777862	-0.4689375	0.49791438535067245	0.6730238632299584
23895	ABHD15-AS1	-0.678045	-0.04914086	0.4977520227109089	0.6728716411829848
23896	CRB2	-0.6780672	-0.1869056	0.4977371178576353	0.6728701708750278
23897	ENSG00000266065	-0.67810595	-1.0857733	0.4977111189597777	0.6728537024902354
23898	ENSG00000262818	-0.6781364	-0.622056	0.49769186026824774	0.6728463455024327
23899	CARNMT1-AS1	-0.67821807	-0.06763595	0.49764203188179346	0.6728350177294569
23900	CDH10	-0.67826533	-0.11327602	0.4976121158740907	0.6728316781199135
23901	ENSG00000244125	-0.6783191	-0.49509686	0.4975761147628023	0.6728316781199135
23902	ENSG00000228999	-0.6783526	-0.060225654	0.4975564299688101	0.6728313625075284
23903	KLHDC7B	-0.6784596	-0.7441471	0.49748755295598035	0.6727569035530901
23904	LINC02767	-0.6786364	-0.37136394	0.4973765402305663	0.6726441377474554
23905	SAG	-0.67879075	-0.1703009	0.49727870342348335	0.6725406506964821
23906	KRT33B	-0.6790701	-0.5838487	0.4971004978583282	0.672326835658081
23907	PPP1R26P1	-0.6791052	-0.41961575	0.4970791234697812	0.6723165992148703
23908	LINC01850	-0.67935944	-0.32856268	0.4969183887538031	0.6721365357201541
23909	THEM5	-0.67936796	-0.4659809	0.4969114921487402	0.6721365357201541
23910	RGR	-0.679437	-0.2606089	0.4968686017365992	0.6721251990935807
23911	OR9G4	-0.67948765	-0.4158084	0.49683722181898826	0.6721014202655933
23912	XAB2	-0.6797064	-0.065781765	0.49669923217850775	0.6719334187629582
23913	LINC00987	-0.6799684	-0.2106802	0.49653230432403017	0.6717822458179592
23914	CACNA2D3-AS1	-0.6800092	-0.2979022	0.4965065504743572	0.6717787677753448
23915	ENSG00000254197	-0.68008983	-0.17841475	0.4964558220397246	0.6717347565138648
23916	ENSG00000224545	-0.6803517	-0.5783239	0.4962890698652125	0.6715651084888329
23917	ENSG00000227061	-0.68043786	-0.25317913	0.4962351860240197	0.6715472314201115
23918	CHP1	-0.6804924	-0.03376095	0.49620164693444213	0.6715214484885911
23919	ENSG00000288022	-0.68070763	-0.9703474	0.49606371586803566	0.6713720981418932
23920	AKR1D1P1	-0.6809507	-1.4688535	0.495910616256352	0.6711835466065932
23921	ENSG00000285683	-0.68116283	-0.17795147	0.49577663186812304	0.6710208565512468
23922	ENSG00000259175	-0.68128204	-0.403379	0.49570172829211434	0.6709567725935123
23923	ENSG00000289536	-0.6814598	-0.9633386	0.4955880769340063	0.6708402315580453
23924	ENSG00000248375	-0.6814677	-0.7902798	0.4955829785811797	0.6708402315580453
23925	ZNF454-DT	-0.6815249	-0.49744913	0.4955470552674598	0.6708402315580453
23926	ANAPC16	-0.68152744	-0.028412942	0.4955466873899268	0.6708402315580453
23927	ENSG00000273958	-0.68164504	-0.7920713	0.4954702422284708	0.6707926009464017
23928	ENSG00000249001	-0.6817625	-0.107758194	0.4953976487617444	0.6707492148900138
23929	MT-TS2	-0.68177027	-0.53685397	0.49539135424613756	0.6707492148900138
23930	ATP6V0CP1	-0.6818255	-0.5410721	0.49535665224082115	0.6707320520178927
23931	ENSG00000265693	-0.6818661	-0.8166479	0.4953303639884191	0.6707159598209644
23932	GIMD1	-0.68188286	-0.4342642	0.495320523986181	0.6707159598209644
23933	UBBP4-1	-0.68190193	-0.1340347	0.4953098001059971	0.6707159598209644
23934	GAS8-AS1	-0.68191296	-0.7416964	0.4953006539632282	0.6707159598209644
23935	LINC02348	-0.68192554	-0.3457908	0.4952943555438476	0.6707159598209644
23936	STX10	-0.682155	-0.07085068	0.4951495759377198	0.6706194807268627
23937	LINC00428	-0.68221676	-1.2632488	0.49510897722842173	0.6705831448496643
23938	ENSG00000268355	-0.68237215	-1.1666064	0.4950103917066664	0.6704869150093522
23939	CCDC121	-0.6824028	-0.23889275	0.49499352592499235	0.6704869150093522
23940	SERPINH1P1	-0.68240684	-1.2545216	0.49498875614179805	0.6704869150093522
23941	ENSG00000235575	-0.68248224	-0.29897124	0.49494195766112425	0.6704869150093522
23942	LINC01327	-0.6826416	-0.4756545	0.4948405229860493	0.6703687036018201
23943	ENSG00000228156	-0.6828711	-0.15859114	0.49469684995501784	0.670252888436707
23944	ENSG00000259099	-0.68311334	-0.6369392	0.4945436286439957	0.6700969846328687
23945	MS4A19P	-0.683381	-0.21828453	0.49437401026528727	0.669923075156495
23946	LINC02040	-0.6835743	-0.37234908	0.4942517427732328	0.6697946673040459
23947	ENSG00000225551	-0.68377924	-0.9019883	0.4941212890769804	0.6696551508493805
23948	LGALS9B	-0.6838944	-0.11977271	0.4940505261416427	0.6695778838374072
23949	GOLGA8H	-0.68391883	-0.26663062	0.49403440345412464	0.6695746675408133
23950	MFSD13B	-0.6840566	-0.08374482	0.49394816272849607	0.6694950493626959
23951	CD160	-0.68407905	-0.21448667	0.4939341256522234	0.6694946573984628
23952	ENSG00000288694	-0.6843517	-0.15625396	0.4937613008536489	0.66935355702394
23953	BMP2K-DT	-0.6844156	-0.36357105	0.4937199536224577	0.6693168188751218
23954	SELPLG	-0.684417	-0.21437284	0.4937204560276013	0.6693168188751218
23955	KIAA0513	-0.68442315	-0.04144727	0.49371666858489704	0.6693168188751218
23956	PRRX2	-0.68448526	-0.13811687	0.4936775850937647	0.6693168188751218
23957	TUBG1	-0.68461716	-0.0798497	0.4935943858110342	0.6692576957407769
23958	FAF2P1	-0.68465084	-1.1122477	0.4935709474175425	0.6692445495569953
23959	ENSG00000253170	-0.68475616	-0.45456406	0.4935048917109164	0.6691922483930111
23960	BOLA2P3	-0.6848118	-0.4165966	0.4934711832008014	0.6691651726306701
23961	ENSG00000249787	-0.6851655	-0.12129573	0.4932486212739893	0.6689565087253385
23962	ENSG00000231530	-0.68519235	-0.8231047	0.49322935284166025	0.6689490064246413
23963	NKX6-1	-0.6852603	-0.60290146	0.49318728777201937	0.6689105845960673
23964	ENSG00000250354	-0.68529326	-0.1009163	0.4931674397336345	0.6689022944560087
23965	ENSG00000270174	-0.6855129	-0.1263072	0.4930291392749848	0.6688264812639481
23966	MCHR2-AS1	-0.6855292	-0.1269535	0.4930182484200071	0.6688264812639481
23967	MRPS22	-0.6857504	-0.044822227	0.49287928871180164	0.6687349716284219
23968	ENSG00000289496	-0.68585753	-0.20849557	0.49281054405177815	0.6686975918591628
23969	ENSG00000289837	-0.6859163	-0.9216295	0.4927726959025739	0.6686834994583984
23970	ENSG00000231724	-0.68595815	-0.20450857	0.49274795945047645	0.6686834994583984
23971	DLGAP3	-0.6860416	-0.1698632	0.49269515818812015	0.6686341771665666
23972	COPS7A	-0.6865869	-0.07105023	0.4923518377746139	0.6682726889094049
23973	ENSG00000251038	-0.68658876	-1.0565774	0.4923486420448937	0.6682726889094049
23974	KRT8P24	-0.68663234	-1.4319212	0.49232226071174234	0.6682726889094049
23975	ENSG00000275512	-0.68680364	-0.8075505	0.49221426136932034	0.6681863825206468
23976	ENSG00000268530	-0.6870062	-0.4281375	0.49208639939743115	0.6680314305825185
23977	ENSG00000260494	-0.6870773	-0.32559797	0.492041761735898	0.6680080767497841
23978	MEMO1P1	-0.6871211	-0.4931115	0.492013827195087	0.6679887746172558
23979	DLK2	-0.6871744	-0.1959005	0.4919807437129131	0.6679624806883976
23980	ENSG00000259528	-0.68733543	-1.0891777	0.49187885451364444	0.6678986297430699
23981	SPATA31C2	-0.6874899	-0.6978201	0.4917813229704595	0.667822059229119
23982	CNTN1	-0.6876248	-0.072443895	0.4916978058561009	0.6677458866555231
23983	LINC02726	-0.6876282	-0.15588932	0.4916954703744072	0.6677458866555231
23984	C5orf46	-0.68772024	-0.30705556	0.49163771078852403	0.6677015154636345
23985	ENSG00000287548	-0.6878615	-0.5322665	0.49154848367353965	0.6676361928357794
23986	ENSG00000289315	-0.68787193	-0.20801587	0.49154259451268123	0.6676361928357794
23987	VDAC1P10	-0.68798375	-1.2162793	0.4914699530327624	0.6675667681800029
23988	PGRMC1	-0.6882122	-0.06993275	0.4913278489789209	0.6674854541531967
23989	ENSG00000254910	-0.6882499	-0.9634862	0.49130234014361573	0.6674854541531967
23990	ENSG00000255558	-0.68828374	-0.1699307	0.49128212079031663	0.6674791930989828
23991	ENSG00000287636	-0.6883099	-0.17589433	0.49126562519209205	0.6674755913764586
23992	ENSG00000259094	-0.6885217	-0.7954101	0.49113103189720575	0.6673442041745906
23993	FOXF2-DT	-0.6886266	-0.4472651	0.4910666397162434	0.6672795139489264
23994	HAVCR2	-0.6886528	-0.06593522	0.4910510093375523	0.6672768940681453
23995	ENSG00000259564	-0.6886555	-0.05737126	0.49104905705384394	0.6672768940681453
23996	TMEM161BP1	-0.68870825	-0.55463356	0.49101382478608846	0.6672636037235367
23997	ENSG00000227809	-0.6888436	-0.42008257	0.49092841622382644	0.6672220148270465
23998	ENSG00000287845	-0.6889253	-0.62120783	0.4908771324800475	0.6671709349012936
23999	EFNA4	-0.68893206	-0.093212955	0.4908749914085837	0.6671709349012936
24000	MYG1P1	-0.6890064	-0.7162987	0.49082684811305743	0.6671398305629583
24001	ENSG00000258871	-0.6890335	-0.25620657	0.4908101315746338	0.667135729684917
24002	ENSG00000229672	-0.6890877	-0.3158237	0.4907758559058324	0.6671077605901363
24003	SERPING1	-0.6891863	-0.13631241	0.4907147647279396	0.6670433388058954
24004	XRCC6P5	-0.6894645	-0.79041696	0.49053876877250224	0.6668785617845207
24005	ENSG00000225649	-0.68948686	-0.09063575	0.49052594071923505	0.6668785617845207
24006	HAR1B	-0.6895369	-0.31482127	0.49049358745538696	0.6668543711969187
24007	ENSG00000277498	-0.68956137	-0.6411647	0.4904769227151913	0.66685033174338
24008	ENSG00000231178	-0.68971103	-0.24585074	0.49038343683479824	0.6667418434536954
24009	ASB8	-0.68991935	-0.06886676	0.4902535334387762	0.6666210580052918
24010	ENSG00000230404	-0.6901074	-0.6834812	0.49013341462159965	0.66649494653308
24011	MADCAM1	-0.6901739	-0.13154717	0.49009357061596437	0.66645937566268
24012	ENSG00000270664	-0.6902408	-1.2218751	0.49004975068112977	0.6664251878609181
24013	ENSG00000229312	-0.69026524	-0.13610473	0.4900359835493977	0.6664251878609181
24014	ENSG00000206731	-0.6903309	-1.0642283	0.48999286200532	0.6663968607795981
24015	SDAD1-AS1	-0.6906054	-0.18316287	0.489821761932962	0.6662013730655323
24016	OAZ3	-0.69081694	-0.27903044	0.48968880627190414	0.6660577462176127
24017	ENSG00000258930	-0.6908428	-1.2326494	0.4896713313326474	0.6660525806725117
24018	ENSG00000267219	-0.6908859	-0.1514564	0.4896458982698737	0.6660365898702917
24019	ENSG00000270726	-0.69095093	-0.3703745	0.48960418541561557	0.6660308626586244
24020	ENSG00000233754	-0.69101727	-0.45515263	0.4895627281102082	0.6660308626586244
24021	ENSG00000289218	-0.6910645	-0.6765002	0.48953177416547355	0.6660308626586244
24022	SOCS5P5	-0.69109404	-0.8994161	0.4895132218571895	0.6660308626586244
24023	LINC02525	-0.69112504	-0.32480627	0.4894956033516352	0.6660308626586244
24024	SOX10	-0.69118094	-0.16578211	0.4894611260471561	0.6660271017168997
24025	ENSG00000244063	-0.691664	-0.7910943	0.4891561439646065	0.6656679027186924
24026	ENSG00000285530	-0.69211155	-0.149734	0.4888766944335643	0.6654112051865998
24027	ABCB8	-0.692133	-0.043761518	0.4888628125452763	0.6654112051865998
24028	HSD3BP3	-0.69216776	-0.39136875	0.4888402591977232	0.6654053818875986
24029	ENSG00000287024	-0.69258106	-0.7358084	0.48857947385697864	0.6651247684749845
24030	ENSG00000263189	-0.6927021	-0.651783	0.4885033070139838	0.6650582623697786
24031	CNTNAP2-AS1	-0.69317895	-0.30404785	0.48820499743030255	0.6647078861761085
24032	UBE2L6	-0.69319314	-0.09843225	0.48819714222939914	0.6647078861761085
24033	ENSG00000232130	-0.6933274	-0.28881133	0.4881115118834506	0.6646735195375056
24034	ENSG00000286846	-0.69341934	-0.09612617	0.48805528727901004	0.6646155415092763
24035	ENSG00000286041	-0.6935174	-0.20460892	0.4879946404346722	0.6645515380281787
24036	ENSG00000253381	-0.69362366	-1.123023	0.48792501136064725	0.6644752986168742
24037	ENSG00000260715	-0.6936566	-1.3472606	0.4879050826762761	0.6644667407620475
24038	ENSG00000217488	-0.69373167	-0.6164213	0.4878575118716654	0.6644205362062354
24039	ENSG00000284731	-0.6941391	-1.0058508	0.48760211978660795	0.6641742043924291
24040	CDH8-AS1	-0.6941914	-0.31252784	0.48757055004120853	0.6641597383470427
24041	GNRHR2	-0.6942642	-0.3024111	0.4875254440864121	0.6641487107527709
24042	RAB28P3	-0.69457185	-0.72381717	0.48733055004752757	0.6639628214255798
24043	DCAF13P1	-0.69460994	-1.1054705	0.48730657418264467	0.6639595180305461
24044	ZIC1	-0.6947248	-0.15396486	0.4872360613491493	0.663909953862996
24045	ENSG00000260008	-0.69474185	-0.66495776	0.4872239869524183	0.663909953862996
24046	POU1F1	-0.6948571	-0.39538404	0.4871524020458353	0.6638501140258588
24047	ACNATP	-0.69496983	-0.50979704	0.48708169536547485	0.6637723352709639
24048	ENSG00000227741	-0.6950087	-0.18960238	0.4870581222621664	0.6637587854122958
24049	EIF3CL	-0.69507045	-0.110113434	0.48702050059205093	0.6637260889886574
24050	EEF1GP3	-0.69519854	-0.9940443	0.4869381592457428	0.6636695907906293
24051	ENSG00000289845	-0.69537103	-0.6353389	0.4868297556676926	0.6636147079497633
24052	VSIG10L2	-0.6955113	-0.42982987	0.4867426247301304	0.6635330834226658
24053	CEP19	-0.6958229	-0.26323175	0.4865479026003442	0.6633419121708771
24054	ENSG00000288802	-0.69605976	-0.80997854	0.4863983677292135	0.6632123116807291
24055	CACNG7	-0.69606674	-0.15605845	0.48639549202871446	0.6632123116807291
24056	ENSG00000289629	-0.6961017	-0.89290625	0.4863719425311489	0.6632123116807291
24057	LINC02910	-0.6961683	-0.31242952	0.4863323060580981	0.6631965120107883
24058	ENSG00000286779	-0.6962647	-1.0780382	0.48626992608352926	0.66314858608238
24059	RGPD5	-0.6963747	-0.31322902	0.4862025373300837	0.6630752538058815
24060	GOLGA2P11	-0.69667065	-0.3871891	0.48601656987912767	0.6629144587282234
24061	FAM181A	-0.6966871	-0.5425927	0.4860063523619189	0.6629144587282234
24062	MRPL23-AS1	-0.69682384	-0.15512156	0.4859214837923702	0.6628218934405435
24063	MTCYBP41	-0.69693774	-0.77725554	0.4858510592004067	0.662744394424129
24064	ENSG00000285929	-0.696977	-0.643978	0.48582436859907974	0.6627265498203867
24065	LINC02088	-0.69709396	-0.2917276	0.48575199294171223	0.6626463822140036
24066	LRGUK	-0.6972711	-0.050417386	0.4856421134854292	0.6625150472732563
24067	CD44-DT	-0.6972877	-0.48225296	0.4856304311148666	0.6625150472732563
24068	ZNF778	-0.69730324	-0.06593935	0.4856218460240569	0.6625150472732563
24069	ENSG00000257221	-0.69748986	-0.22078225	0.4855050076656222	0.6624022319026271
24070	ENSG00000220506	-0.6975579	-0.58489275	0.485461951244352	0.6623806030006851
24071	FLJ36000	-0.698031	-0.9862303	0.48516524874537825	0.6620690503187239
24072	ESR2	-0.69803286	-0.040368192	0.48516563574836713	0.6620690503187239
24073	LINC02130	-0.6980861	-0.36705902	0.48513271403802705	0.6620612293527587
24074	CCT4P1	-0.6981254	-0.7943428	0.48510564386302746	0.6620428395830427
24075	GRM8-AS1	-0.6981313	-0.23515046	0.4851035810942155	0.6620428395830427
24076	TRPM1	-0.69850475	-0.098108016	0.4848702264015895	0.6618142913084984
24077	ENSG00000279642	-0.6985729	-0.44986176	0.48482770813382736	0.6618119055557428
24078	ENSG00000276188	-0.6988315	-0.5963687	0.4846654129537067	0.6616460047101258
24079	TMEM185AP1	-0.69890004	-1.2384661	0.484621586638751	0.6616047216543942
24080	NAT8	-0.6989579	-1.0313841	0.4845855940751078	0.6615926788042726
24081	ARMC3	-0.6990091	-0.120318614	0.4845547713541619	0.6615691447629521
24082	LINC02444	-0.699022	-0.20250604	0.4845464111534521	0.6615691447629521
24083	WNT8A	-0.69947433	-0.50820196	0.48426294967280437	0.6612819562325789
24084	AGAP12P	-0.6994831	-0.094097845	0.48425901281271444	0.6612819562325789
24085	GDF6	-0.6996535	-0.25002435	0.4841519615872997	0.6611860182668701
24086	ENSG00000287575	-0.69972986	-0.7798587	0.4841028709426827	0.661137517784698
24087	ENSG00000253573	-0.6999066	-0.1218221	0.4839945619630178	0.6610266765334036
24088	SCGB3A2	-0.6999077	-0.40079507	0.4839926374206398	0.6610266765334036
24089	OR5L1	-0.6999117	-1.2694193	0.4839896674190758	0.6610266765334036
24090	SLC26A5	-0.6999333	-0.09464984	0.48397767925767776	0.6610266765334036
24091	MRGPRX8P	-0.7000081	-1.266022	0.48392945004791255	0.6610119027946046
24092	ENSG00000228141	-0.7001002	-0.6623661	0.4838719140370805	0.6609703918591233
24093	ENSG00000261898	-0.70013297	-0.5878178	0.4838513911958645	0.660960897878095
24094	LINC02945	-0.70013875	-0.08830303	0.48384948870023026	0.660960897878095
24095	ANXA8L1	-0.7003386	-0.95470667	0.4837238358888608	0.6608608040430844
24096	CCNYL6	-0.70045686	-0.49625716	0.48364892172655316	0.6607955332110004
24097	IL31	-0.7005898	-1.0780547	0.48356595363919186	0.6607007129319725
24098	TRBV17	-0.70077133	-1.0044163	0.48345301765751536	0.6605749668378017
24099	ENSG00000253427	-0.7007991	-0.30480435	0.48343635962584997	0.6605749668378017
24100	ENSG00000270443	-0.7010745	-0.8583837	0.48326339445573585	0.6603614339526749
24101	ENSG00000224661	-0.7012113	-1.0295824	0.4831782901980469	0.6602888708942749
24102	ZFHX2	-0.70129335	-0.05055823	0.4831291727725938	0.6602521315507598
24103	ENSG00000226043	-0.70178986	-0.106551714	0.4828192544338946	0.6598841472993124
24104	RPSAP37	-0.7017975	-1.8751864	0.48281484887636195	0.6598841472993124
24105	CEP164P1	-0.7020792	-0.12651089	0.4826381757760162	0.6597292394302037
24106	LINC02698	-0.7022636	-0.096636854	0.48252358249292693	0.659628145306138
24107	ECHDC1	-0.70237184	-0.027974742	0.48245647351805787	0.6595549196390541
24108	RN7SL592P	-0.70248216	-1.0083824	0.4823856944536685	0.659476672426511
24109	ENSG00000259442	-0.70257527	-0.2025408	0.4823296941400236	0.659418625638149
24110	GAPDHS	-0.7026131	-0.24407382	0.4823056582667339	0.6594042771069768
24111	MTND4P16	-0.7026682	-0.96344006	0.48227045008675407	0.6593746526566553
24112	ENSG00000215840	-0.70282745	-0.18239805	0.4821726780601072	0.6592594849698488
24113	ENSG00000287496	-0.70293003	-0.43498987	0.4821072477500139	0.6591885318657394
24114	YBX1P3	-0.70318323	-0.83754206	0.4819485828964907	0.6589900909699089
24115	ENSG00000286801	-0.70326746	-0.6501209	0.48189626846205047	0.6589381284791573
24116	ENSG00000275481	-0.7032691	-0.10427705	0.4818970493173582	0.6589381284791573
24117	KIR3DL2	-0.70337754	-0.38099253	0.48182796531200256	0.6589176707319265
24118	ENSG00000269559	-0.7034294	-0.4742653	0.4817978281445151	0.658899175449815
24119	ENSG00000260059	-0.70352304	-0.5387923	0.4817367537691122	0.6588614204314304
24120	ENSG00000253235	-0.70355016	-0.20047776	0.4817220193301073	0.6588614204314304
24121	LY6G6C	-0.7037182	-0.40388787	0.48161726299909	0.6587927492956668
24122	PSME2P3	-0.7037685	-0.6057649	0.4815847160043599	0.6587885193398781
24123	ENSG00000256538	-0.7038029	-0.21826781	0.48156449674730906	0.6587793657677525
24124	LY96	-0.7039505	-0.16018865	0.4814727502574271	0.6586908639183106
24125	ENSG00000253523	-0.70428485	-0.8892038	0.48126227429160495	0.6584769114815852
24126	RPL14P6	-0.7045312	-0.86464787	0.4811090826445973	0.6583227993657197
24127	HNRNPA3P13	-0.7045713	-0.5643264	0.481084040392858	0.6583070304330505
24128	ENSG00000285549	-0.70480067	-0.32745472	0.4809424385842965	0.6581502521828267
24129	ZNF518B	-0.70491236	-0.06786431	0.4808738383086826	0.6580921044414749
24130	MTCO1P27	-0.7049391	-1.3357282	0.48085564161434324	0.6580921044414749
24131	TBC1D3C	-0.70503026	-0.7911265	0.48079859184264984	0.6580643570981833
24132	ENSG00000261889	-0.7051813	-0.34031346	0.4807054274196605	0.657957105173711
24133	ENSG00000240393	-0.7051816	-0.5893419	0.4807067198853231	0.657957105173711
24134	LINC00265-2P	-0.7053425	-1.3061827	0.4806045627939113	0.6578727512631519
24135	CALN1	-0.7053806	-0.043629896	0.48058248997597863	0.6578610287238287
24136	ENSG00000287201	-0.7053977	-0.48968852	0.48057017102857047	0.6578610287238287
24137	ENSG00000261003	-0.705618	-0.38353458	0.48043395201966177	0.6577070841216828
24138	APBB3	-0.7060311	-0.07861794	0.48017818165496795	0.6574554246979961
24139	MOS	-0.7061036	-1.0859448	0.48013062400284523	0.6574087928833875
24140	ENSG00000259789	-0.7061352	-1.2772864	0.4801113414860383	0.6574008746713649
24141	DEFB121	-0.7063043	-0.41027427	0.48000651098523794	0.6573018430569507
24142	SHCBP1L	-0.7064503	-0.15510735	0.47991717766336495	0.657250302072327
24143	RPL7AP47	-0.7064519	-0.986508	0.4799148048362887	0.657250302072327
24144	DTX1	-0.70652175	-0.123562925	0.47987346469039494	0.6572422582532784
24145	MTCO3P44	-0.7067381	-0.8305202	0.4797369719239247	0.6571469454797695
24146	PNMA6E	-0.70711416	-0.9145685	0.4795024748139268	0.6568921645809173
24147	XK	-0.7074945	-0.056021664	0.47926864538446823	0.656634720147784
24148	LINC02961	-0.70755976	-0.6226897	0.4792258576891665	0.6565945704568278
24149	ENSG00000289357	-0.707763	-0.33382726	0.47910180272515424	0.6564615398865975
24150	CDKL2	-0.70777255	-0.09403796	0.47909516213584924	0.6564615398865975
24151	ENSG00000231741	-0.7078651	-0.22005296	0.47903783133095923	0.6564108250135078
24152	VDAC1P2	-0.7078863	-0.53007835	0.47902279329072495	0.6564086889434331
24153	RPL23AP70	-0.70789486	-1.3720865	0.4790182857208021	0.6564086889434331
24154	ENSG00000253855	-0.70791286	-1.0601101	0.47900694977593783	0.6564086889434331
24155	SLC25A14P1	-0.7079167	-0.7593585	0.47900457319548573	0.6564086889434331
24156	RPS3AP13	-0.7080149	-0.41139197	0.4789440646086979	0.6563931572992533
24157	ENSG00000229625	-0.70819056	-0.13462673	0.4788365403080047	0.6562642643228418
24158	MYG1-AS1	-0.70828277	-0.36939895	0.47877762958923964	0.6562019927876163
24159	SMIM14	-0.7085861	-0.032690704	0.478590410714807	0.6559835734813904
24160	PPM1B-DT	-0.7087096	-0.46192223	0.47851308916086444	0.6559132607863253
24161	RN7SL543P	-0.70878977	-1.397194	0.4784627904027824	0.6558627756300933
24162	FAM180A	-0.7088515	-0.2941681	0.4784257038491734	0.6558508410635108
24163	HHLA3-AS1	-0.7089257	-0.7270599	0.4783776286840704	0.6558198795579321
24164	LINC01795	-0.70903766	-0.3448703	0.4783092495580158	0.6557445971390516
24165	DLGAP1-AS5	-0.70939535	-0.2516657	0.478087735678441	0.6554962709631376
24166	DDX55P1	-0.70948184	-0.32329232	0.47803423216855445	0.655484403480161
24167	Y_RNA-353	-0.7096033	-1.3939909	0.47795800575409664	0.655447578615443
24168	GALNT16-AS1	-0.70973855	-0.1208808	0.4778751651888624	0.6553708860955595
24169	ENSG00000289489	-0.70977175	-0.40352124	0.47785453312916726	0.6553610469281341
24170	ENSG00000286605	-0.70978487	-0.15917552	0.477846514998843	0.6553610469281341
24171	ENSG00000267063	-0.71001685	-0.21852957	0.4777017845040129	0.6552253690225446
24172	ENSG00000286884	-0.7100889	-0.88429	0.47765643430310323	0.655200074297012
24173	LINC01267	-0.71035314	-0.72006625	0.4774922202855726	0.6549932718364783
24174	IER3-AS1	-0.7103666	-0.41530746	0.47748648905594626	0.6549932718364783
24175	ENSG00000275327	-0.7103756	-0.66235715	0.47747877235161207	0.6549932718364783
24176	ENSG00000272772	-0.7103937	-0.1179914	0.4774689175297283	0.6549932718364783
24177	HEATR5B	-0.71051973	-0.023756485	0.4773911161902029	0.6549671856610539
24178	HYAL6P	-0.7105425	-0.38701236	0.47737573074587203	0.6549671856610539
24179	ENSG00000251144	-0.7106013	-0.8143923	0.4773383921780264	0.6549667527622645
24180	ENSG00000251196	-0.71074414	-0.6898018	0.47725001435969483	0.6548639391177351
24181	ENSG00000279063	-0.71092635	-1.0440599	0.4771370816479086	0.6547274254583068
24182	ENSG00000260509	-0.71097183	-0.94926316	0.4771086834203372	0.6547069055794517
24183	DENND1C	-0.7109991	-0.1182751	0.4770938754895073	0.6547050341981016
24184	POLHP1	-0.7110251	-1.1001779	0.4770756439170354	0.654699460224337
24185	ENSG00000279326	-0.71105886	-0.9331395	0.47705478396050716	0.654699460224337
24186	ENSG00000278075	-0.71111894	-0.68025964	0.47702145605307134	0.6546794483801389
24187	SYT9	-0.7111898	-0.097071454	0.47697585435024137	0.6546537627222472
24188	LINC02233	-0.71121854	-0.1320628	0.4769576495515837	0.6546537627222472
24189	FGR	-0.71130323	-0.16090384	0.476904996719958	0.6546118589060408
24190	RN7SL3	-0.7119057	-0.5929163	0.4765314042225621	0.6541359319774025
24191	ENSG00000287017	-0.7120798	-1.1842351	0.47642237981195856	0.6540050926111461
24192	TAGLN2P1	-0.7120818	-1.562041	0.4764226592545979	0.6540050926111461
24193	ENSG00000286202	-0.7122099	-1.097693	0.4763418339152541	0.6539310074706127
24194	FAM217A	-0.71236855	-0.103477605	0.47624585612477155	0.6538240334122764
24195	VSIG4	-0.71276456	-0.32798573	0.4759999299499934	0.6535353291241586
24196	NXNL2	-0.71280307	-0.12980513	0.4759768510538718	0.6535220675713727
24197	ENSG00000287805	-0.71287316	-0.104753084	0.4759336772796081	0.6534812139781305
24198	ENSG00000289980	-0.71314466	-0.4862682	0.4757647261963337	0.6532860746174837
24199	ENSG00000291199	-0.71324784	-1.4273616	0.4757004062951664	0.6532161737469551
24200	ENSG00000250614	-0.71342	-0.2812377	0.47559444252478034	0.6531259175452399
24201	ATP1B4	-0.71360487	-0.4981859	0.475480071311981	0.6530530250351629
24202	Metazoa_SRP-41	-0.71368295	-0.64108026	0.4754308965316003	0.6530118121363947
24203	ENSG00000233728	-0.71378595	-0.7710001	0.47536869162612727	0.6529447888759842
24204	ENSG00000288038	-0.71399623	-0.22287908	0.47523877214119437	0.652803162747712
24205	FBXL15	-0.7141529	-0.15146837	0.4751410758378932	0.6527241984584536
24206	ZNF782	-0.71417296	-0.025680112	0.47512960402191773	0.6527241984584536
24207	ENSG00000268047	-0.7142991	-0.2413928	0.47505066274926144	0.6526368148098156
24208	ENSG00000275248	-0.71435344	-1.934502	0.4750183167239562	0.652610787897738
24209	SGTB	-0.7144986	-0.10497298	0.47492813743400986	0.6525237116793086
24210	AIP	-0.71451217	-0.110338815	0.47491983112786507	0.6525237116793086
24211	ENSG00000259181	-0.71459657	-0.32286203	0.4748666728446488	0.6524760801926727
24212	ENSG00000229066	-0.7147932	-0.10722667	0.47474627432744687	0.6523290558166532
24213	GAGE10	-0.7149391	-0.31346238	0.47465476076590096	0.65222171387635
24214	ENSG00000285424	-0.7151104	-0.09050373	0.4745502438484578	0.652096497500838
24215	ENSG00000287284	-0.7152811	-0.11782095	0.4744440959383681	0.6519959828137154
24216	ENSG00000289253	-0.715396	-0.51050043	0.4743715189635046	0.65193905278117
24217	ENSG00000262880	-0.7154352	-0.28326407	0.4743492611506793	0.6519306951010578
24218	ENSG00000259133	-0.7154584	-0.13495193	0.474334275937524	0.6519306951010578
24219	FXYD6-FXYD2	-0.7154605	-0.25722995	0.47433322425757585	0.6519306951010578
24220	DYNLT2	-0.7154916	-0.13776599	0.47431419989549783	0.6519306951010578
24221	ENSG00000232124	-0.715974	-1.1339322	0.4740144389397375	0.6515992533023016
24222	ENSG00000236514	-0.71598375	-0.35531083	0.47400947689864703	0.6515992533023016
24223	ENSG00000274299	-0.7161884	-0.8375438	0.4738821649412036	0.6514909849332825
24224	ENSG00000286269	-0.7162146	-0.51187456	0.47386745776490724	0.6514891577944003
24225	ENSG00000277978	-0.7163471	-0.5691715	0.47378526815675137	0.6513945507819728
24226	ENSG00000226426	-0.7165623	-0.8879073	0.4736512492105648	0.6512654525808533
24227	ENSG00000280878	-0.71660054	-0.1597708	0.47362942199261937	0.6512654525808533
24228	RASGRP2	-0.7166453	-0.15243149	0.4736016152078023	0.6512654525808533
24229	ENSG00000285604	-0.7166631	-0.6617386	0.4735890936738699	0.6512654525808533
24230	ENSG00000289365	-0.7168686	-1.1796461	0.4734622823184642	0.6511343186767741
24231	ENSG00000284694	-0.71689165	-0.82065344	0.4734488023752529	0.6511341686596647
24232	ENSG00000255621	-0.7169117	-0.12476051	0.4734374201681767	0.6511341686596647
24233	GARIN3	-0.7171644	-0.5261264	0.4732800420909613	0.650975610499806
24234	ANKRD34C	-0.71720695	-0.4314814	0.4732554783601475	0.6509602102921269
24235	RPSAP4	-0.71723795	-1.1180997	0.47323431545925465	0.6509494871687366
24236	LINC02870	-0.71742404	-0.2579413	0.47312168959185796	0.6508427867552501
24237	RPS2P35	-0.7176418	-0.84117866	0.4729853097708695	0.6506988704226736
24238	LINC02901	-0.7180115	-0.120305866	0.4727593049038922	0.650479830198337
24239	RPL32P35	-0.7180892	-1.3087993	0.47270978348837933	0.6504300699682725
24240	ENSG00000224525	-0.71816415	-0.6537318	0.47266754771463293	0.6504270886040067
24241	ENSG00000242072	-0.7183897	-0.32372767	0.47252586967340826	0.6502688784399818
24242	ENSG00000226552	-0.71865237	-0.5591578	0.4723628914968081	0.6501180818503677
24243	ENSG00000216475	-0.7187324	-0.9319819	0.4723150220789042	0.6500865334524162
24244	ENSG00000228172	-0.71888804	-0.1866948	0.4722188491610877	0.6499933157083764
24245	PDGFRL2P	-0.7189778	-0.2729255	0.4721621763553916	0.6499336781094144
24246	OVOL2	-0.7190223	-0.03200364	0.47213666530550824	0.6499336781094144
24247	ENSG00000198358	-0.7192281	-0.29761446	0.47200979689211287	0.6497973960833412
24248	ENSG00000285599	-0.7192708	-0.32775286	0.47198249383949953	0.6497781778473963
24249	ENSG00000288768	-0.71935594	-1.9588726	0.4719314135748004	0.6497262235176305
24250	ENSG00000287758	-0.7196391	-1.1319934	0.4717552043692327	0.6495313567939329
24251	ENSG00000260170	-0.7197668	-0.22523412	0.4716773378789295	0.6494865972976336
24252	RANBP1P1	-0.72008526	-0.60173535	0.4714806521939148	0.649252482766069
24253	ENSG00000250039	-0.72029835	-0.07122911	0.4713507400910535	0.6491102975214672
24254	LINC02674	-0.72035754	-0.37543622	0.4713123592942602	0.649094153645698
24255	CIROP	-0.72039217	-0.55104333	0.47129213048707097	0.6490846508798152
24256	OR4D1	-0.72062355	-0.5425875	0.47114873950099223	0.6489422252579284
24257	ENSG00000231393	-0.7209545	-0.97848165	0.4709457250558623	0.6487028853458988
24258	COL20A1	-0.7211191	-0.24289665	0.47084466196387753	0.6486151268229161
24259	ENSG00000231188	-0.721206	-0.32692888	0.47079150380326507	0.6485602447584555
24260	ENSG00000287640	-0.72126746	-1.2583215	0.4707532299864381	0.6485258647735314
24261	EPS15P1	-0.72127926	-1.2902342	0.4707451939270666	0.6485258647735314
24262	ENSG00000261996	-0.7212983	-0.4730095	0.4707343935961599	0.6485258647735314
24263	CSRP3	-0.7213579	-0.24611802	0.4706979742862949	0.6485176580670388
24264	PHKA2-AS1	-0.721757	-0.22414444	0.47045236619133546	0.6482764382791639
24265	ENSG00000269243	-0.72185564	-0.16289195	0.47039247309371945	0.6482122486408204
24266	ENSG00000279480	-0.7219841	-1.3642601	0.4703120347207438	0.6481650229640196
24267	ENSG00000286464	-0.722126	-0.5225877	0.47022436710531357	0.6480722881444094
24268	GPX6	-0.72234607	-0.34073922	0.47008954427398497	0.6479414855807795
24269	ENSG00000254662	-0.7223859	-0.2882854	0.4700658229673903	0.6479271284139817
24270	ENSG00000234780	-0.72250164	-1.2905582	0.46999361279047314	0.6478459326805305
24271	ENSG00000224302	-0.7225526	-1.1902238	0.46996195039744104	0.6478206255789907
24272	SNORD3C	-0.7228102	-0.6813638	0.4698041492291961	0.647621435705364
24273	TRPC5OS	-0.7231998	-0.20977299	0.46956575547068435	0.6473477850727942
24274	LINC02272	-0.72320116	-0.6018492	0.4695634607187926	0.6473477850727942
24275	ENSG00000259434	-0.7232697	-0.12081736	0.4695238244417761	0.6473266293716554
24276	CYP4F29P	-0.7232775	-0.6041845	0.4695166386703714	0.6473266293716554
24277	ENSG00000288922	-0.72334975	-0.59990376	0.46947218143807745	0.6472920807381511
24278	FAM174A	-0.72352695	-0.05516404	0.46936534599260327	0.6471997513703823
24279	ENSG00000288813	-0.7235557	-1.0802523	0.46934633829936556	0.6471997513703823
24280	TUBAP14	-0.7236036	-1.2057298	0.46931633506851	0.6471997513703823
24281	RNU6-754P	-0.7236086	-1.157641	0.46931316469465756	0.6471997513703823
24282	ENSG00000285845	-0.7236151	-0.27627605	0.4693112063067948	0.6471997513703823
24283	LINC03010	-0.723839	-0.49762383	0.4691731978693925	0.6470997051615406
24284	ENSG00000261512	-0.72392976	-0.7590771	0.4691160639894394	0.6470392297322831
24285	ENSG00000220694	-0.7240394	-0.798947	0.46904866615412666	0.6469829186906574
24286	AQP5	-0.72429013	-0.92381865	0.46889478171528454	0.6468256212104393
24287	ENSG00000276578	-0.72452337	-0.31777933	0.4687525347748903	0.646666032251207
24288	JMJD7-PLA2G4B	-0.724627	-0.392783	0.4686887352690532	0.6465963350274045
24289	ENSG00000290147	-0.72469914	-0.5073955	0.46864464067178124	0.646553819237192
24290	RN7SKP79	-0.72481936	-0.43268684	0.4685701852095244	0.6464694132456985
24291	WFDC12	-0.7251319	-0.90950173	0.4683786451920656	0.6462269081433603
24292	ENSG00000228697	-0.72517186	-0.086975195	0.46835591845726976	0.6462269081433603
24293	LINC02409	-0.7252013	-0.78443384	0.46833568408768633	0.6462191126767957
24294	ENSG00000288658	-0.7252133	-0.8680939	0.4683283277452668	0.6462191126767957
24295	CNTF	-0.72521585	-0.1724799	0.46832893966819666	0.6462191126767957
24296	LINC02920	-0.7256668	-1.598965	0.46805186237986607	0.6459189977945681
24297	ENSG00000237921	-0.7257161	-0.5793341	0.46802059085155956	0.6458941460959914
24298	BTF3P12	-0.72575533	-0.83264995	0.46799592123087674	0.6458941460959914
24299	FGG	-0.72575617	-0.12104346	0.46799754723549647	0.6458941460959914
24300	ENSG00000247134	-0.7261785	-0.051943608	0.4677391115323908	0.6455971672071982
24301	SPRYD7P1	-0.72625583	-0.49610057	0.46769134042778926	0.6455495279655475
24302	ENSG00000271028	-0.7263254	-1.239113	0.46764661745355496	0.6455060934453861
24303	AK2P2	-0.7263339	-0.7087515	0.4676413381755208	0.6455060934453861
24304	ENSG00000233583	-0.72640187	-0.7333055	0.46759990558790665	0.6455060934453861
24305	ENSG00000253792	-0.72642666	-0.97838813	0.46758564085457555	0.6455060934453861
24306	ENSG00000274828	-0.726496	-0.25577965	0.467543131452284	0.6454730230612725
24307	INPP5K	-0.726977	-0.05774801	0.4672495609806161	0.6451225970523672
24308	ENSG00000254238	-0.7273458	-0.8107706	0.46702135520088417	0.6448623668927259
24309	OR2L8	-0.72739273	-1.3352667	0.4669930972825519	0.6448599175258242
24310	PNLIP	-0.7275122	-0.26777324	0.4669210306823237	0.6448081707390926
24311	OR4F15	-0.72752017	-0.65394545	0.466914652840397	0.6448081707390926
24312	ENSG00000229750	-0.7275264	-0.7564153	0.46691070382041255	0.6448081707390926
24313	ENSG00000242753	-0.72758496	-0.22619817	0.466876602638601	0.6448081707390926
24314	ENSG00000279033	-0.7276076	-0.37926233	0.46686251195210826	0.6448075840790655
24315	ENSG00000260304	-0.7276918	-0.30074674	0.46681184240454277	0.6447924637342983
24316	METTL14	-0.7278168	-0.03650357	0.4667350037505319	0.6447287673873097
24317	ENSG00000287584	-0.72821516	-0.16512778	0.4664908645015129	0.6445319219058808
24318	ENSG00000229662	-0.7284418	-1.3225015	0.46635083908101826	0.6443750187710654
24319	ENSG00000289951	-0.7284947	-0.5517258	0.46631804857983694	0.6443479933530318
24320	ENSG00000289442	-0.7285932	-0.19224939	0.466259604660177	0.6442855180676834
24321	ENSG00000196656	-0.7289779	-0.7334943	0.46602404122333274	0.6440879454943623
24322	ELFN2	-0.7292119	-0.18689123	0.4658805601972328	0.6439615420875114
24323	GATA3-AS1	-0.72926426	-1.0704039	0.46584762346837727	0.6439354972371001
24324	ENSG00000272114	-0.7292687	-0.29679644	0.4658459498067462	0.6439354972371001
24325	ENSG00000287072	-0.7294954	-0.2428334	0.4657076398493374	0.6438150980918365
24326	SUCNR1	-0.7295796	-0.19211341	0.4656569182923034	0.6437998071430199
24327	ENSG00000280511	-0.7298085	-1.5115528	0.46551573477185093	0.6436411587382412
24328	ENSG00000251249	-0.7298372	-0.4744128	0.46549773031861563	0.6436345392122642
24329	CES5A	-0.73035747	-0.16784468	0.46518042063242493	0.6433236623962125
24330	FAM78A	-0.7304583	-0.21285151	0.4651187634970828	0.6432931992269508
24331	ENSG00000289106	-0.7304793	-0.16247024	0.46510618201328824	0.6432931992269508
24332	ENSG00000254332	-0.7305029	-0.5743305	0.46509161156041934	0.6432931526120279
24333	ENSG00000218631	-0.7307242	-0.38159132	0.46495528289139554	0.6431401569688456
24334	ENSG00000249588	-0.7308181	-0.6653956	0.4648976063686915	0.6430969104346818
24335	ENSG00000287647	-0.7308396	-0.8570687	0.46488494430654403	0.6430969104346818
24336	ENSG00000285586	-0.73088247	-0.75109285	0.46485839173032384	0.6430951697510672
24337	ENSG00000228239	-0.7309858	-0.70346195	0.4647950279565526	0.6430463442548993
24338	HMGB1P6	-0.7311873	-0.5199918	0.4646732233973955	0.6429137025633611
24339	ENSG00000287580	-0.7313779	-0.416581	0.4645571578541309	0.6427902961551489
24340	ENSG00000226587	-0.731388	-0.91616803	0.46454941616274315	0.6427902961551489
24341	MMP25	-0.7322476	-0.14116344	0.4640272065697947	0.6423246355807136
24342	ENSG00000229365	-0.7322608	-1.3629439	0.46401724046357185	0.6423246355807136
24343	ENSG00000240710	-0.73233813	-0.15376014	0.46397181064242876	0.6423246355807136
24344	LINC01203	-0.7324947	-0.21541949	0.4638758433860972	0.6422125322307366
24345	ABHD16B	-0.7325028	-0.6663921	0.46386916188582117	0.6422125322307366
24346	PRKACG	-0.73258585	-0.87858003	0.4638182985287732	0.6421876351004833
24347	DFFB	-0.73258954	-0.04938207	0.4638182842330316	0.6421876351004833
24348	ENSG00000287106	-0.7326371	-0.62536657	0.463787446497809	0.6421814350170686
24349	LINC00504	-0.73295814	-0.07570404	0.4635932549162576	0.6419855635532024
24350	FLRT2-AS1	-0.7332098	-0.38412228	0.4634398712672284	0.6418279114686315
24351	ENSG00000273387	-0.73323876	-0.53376997	0.4634221433930078	0.6418216125064756
24352	RHBDL1	-0.73327214	-0.24227914	0.4634016975024896	0.6418115487322954
24353	ARAP1-AS1	-0.733307	-0.3958631	0.4633784178017669	0.6418049592368744
24354	ENSG00000288610	-0.73333305	-0.43700752	0.46336469986704876	0.6418049592368744
24355	PRG3	-0.73340607	-0.5797779	0.4633180239340635	0.6417686699530969
24356	VGLL2	-0.73347825	-0.8670298	0.4632759751406973	0.641728678956698
24357	ENSG00000268199	-0.73351485	-0.5478245	0.463252357130729	0.6417142166847458
24358	VSTM2L	-0.7337808	-0.10424098	0.4630907056949721	0.6415632894066671
24359	TRBV20OR9-2	-0.73397744	-0.49607083	0.46297003882332344	0.6414326140322115
24360	ENSG00000280348	-0.7341226	-1.0131603	0.4628820521788365	0.6413472039435792
24361	KRT18P39	-0.7341672	-1.0944505	0.4628541755774197	0.6413268264459451
24362	ENSG00000273416	-0.73417544	-0.607925	0.4628496128747611	0.6413268264459451
24363	ENSG00000267755	-0.73430365	-0.98335016	0.4627709189119126	0.6412479572380013
24364	ENSG00000290091	-0.73444456	-0.19556963	0.46268701380882693	0.6411571790140558
24365	ENSG00000226899	-0.7345503	-1.0979344	0.46262073453824804	0.6410945770053101
24366	ENSG00000256615	-0.7348106	-0.14564435	0.4624642515046362	0.6409506821804017
24367	UMLILO	-0.73482114	-0.7820208	0.46245570487064225	0.6409506821804017
24368	ENSG00000288079	-0.73520607	-0.5454059	0.4622214448466361	0.6406506310272231
24369	PHF2P2	-0.7352299	-0.1529507	0.46220880672969733	0.6406506310272231
24370	ZFP28-DT	-0.7353082	-0.45308766	0.46215929009711076	0.6406009480872428
24371	ENSG00000224155	-0.7353425	-1.1939638	0.46213820833637465	0.6405899598532612
24372	ENSG00000288785	-0.7353569	-0.11911907	0.4621316624724149	0.6405899598532612
24373	TERF1P4	-0.73536944	-0.81013954	0.46212216104348924	0.6405899598532612
24374	ENSG00000251270	-0.73559856	-0.2734455	0.4619839188878758	0.6404307803239995
24375	ENSG00000282906	-0.7357443	-0.4596001	0.46189532349039164	0.6403626505532964
24376	ENSG00000236356	-0.7359437	-0.27581975	0.4617740479329442	0.6402309698849367
24377	MAPK8IP1P1	-0.7361035	-0.49062395	0.46167730224633785	0.6401332858263243
24378	ENSG00000273838	-0.736149	-0.6033812	0.4616478240084865	0.6401106384660252
24379	SERBP1P1	-0.736175	-0.19169231	0.46163381212404064	0.6401094357294002
24380	ENSG00000286942	-0.7364602	-0.7770282	0.4614580020847574	0.6399558163796918
24381	COL4A2-AS1	-0.73667973	-0.23252463	0.46132522997589787	0.6397908540572499
24382	ENSG00000272071	-0.73671633	-1.3851806	0.46130286610943017	0.6397908540572499
24383	ENSG00000288987	-0.7367809	-1.4842545	0.46126404960610845	0.639778886007356
24384	ENSG00000276445	-0.73721546	-0.6862645	0.4610005865031672	0.6394863146337161
24385	GAL3ST3	-0.7372735	-0.49083418	0.46096441287791556	0.6394543506146911
24386	MFSD5	-0.73729336	-0.39623308	0.46095341952450997	0.6394543506146911
24387	MTATP6P5	-0.7374233	-1.6230475	0.46087396231319944	0.6394199491945352
24388	CAMK2A	-0.7375808	-0.13051029	0.4607783765392697	0.6393055466169792
24389	INE2	-0.7376358	-0.79594934	0.46074316385976855	0.6392749043718448
24390	PPIAP83	-0.7377851	-1.3256972	0.4606527746119372	0.6391677014574499
24391	ENSG00000223390	-0.7378637	-0.15589418	0.4606065781663431	0.639140024036033
24392	LINC00917	-0.73793954	-0.46090895	0.4605591207036914	0.6390923821743992
24393	PDCD4-AS1	-0.73837537	-0.20875666	0.4602950338166192	0.6388351446876915
24394	ENSG00000230647	-0.7384346	-0.10559553	0.4602596801340956	0.6388216857665021
24395	FRAT2	-0.73852277	-0.18682972	0.46020629010465186	0.6387665930031734
24396	ENSG00000228702	-0.738731	-0.8960696	0.4600778033462667	0.6386498086901292
24397	S100A2	-0.73879963	-0.3724545	0.46003683717221144	0.6386224029821082
24398	WFDC21P	-0.73881286	-0.33918685	0.46002986271674695	0.6386224029821082
24399	LINC01349	-0.73907053	-0.2776652	0.45987312745541753	0.6384497408793204
24400	ENSG00000288026	-0.73908055	-0.7777537	0.45986594181703644	0.6384497408793204
24401	ENSG00000258759	-0.7392304	-0.68086374	0.4597762352833076	0.6383526549233551
24402	ENSG00000261392	-0.73927474	-0.65065855	0.4597490389559893	0.6383502608581748
24403	CDH13-AS2	-0.73940146	-0.39071074	0.459672732559003	0.6382625094137296
24404	RPL7P57	-0.73965436	-0.74571997	0.4595172016444712	0.6381011344972043
24405	ENSG00000261253	-0.7398097	-0.27004012	0.4594245771183326	0.6380365696064805
24406	ENSG00000228072	-0.7398141	-1.2167904	0.4594201762339749	0.6380365696064805
24407	HCRTR2	-0.7399265	-0.114720255	0.45935405383973715	0.6379837353873747
24408	RN7SKP125	-0.739961	-1.6108668	0.45933262355992066	0.6379721665084997
24409	KARS1P3	-0.74050766	-0.63268554	0.45899975339958243	0.6376591483622441
24410	SERTM2	-0.74061257	-0.6275653	0.4589356872942961	0.6376033955068573
24411	IQSEC3-AS1	-0.7406132	-0.34754807	0.45893618258052415	0.6376033955068573
24412	OR52P1	-0.74079233	-1.1634945	0.4588266736122729	0.637535147785377
24413	SLC7A13	-0.7409471	-0.14920773	0.4587348772229808	0.6374328325915859
24414	RPL31P11	-0.7412613	-0.8198477	0.45854258993558983	0.637220187902958
24415	SLC9A9-AS2	-0.7414317	-1.104784	0.4584391344859523	0.6371497882336733
24416	ENSG00000256630	-0.7416501	-1.0094646	0.4583076487580976	0.6370391288489178
24417	ENSG00000285908	-0.7416537	-0.5633594	0.4583046441525004	0.6370391288489178
24418	LINC00237	-0.7418024	-0.4316829	0.4582153626552391	0.6369472135011227
24419	ENSG00000270020	-0.7418336	-0.27900228	0.4581969705332689	0.63694101671783
24420	ENSG00000270880	-0.74184936	-0.41287866	0.4581861690830663	0.63694101671783
24421	FAM9C	-0.74192584	-0.5184085	0.4581409747645744	0.6369347147734739
24422	LINC02036	-0.7419277	-0.17323954	0.4581401641101909	0.6369347147734739
24423	SETP9	-0.742	-1.2244629	0.45809473470610773	0.6369067946873189
24424	ENSG00000286186	-0.74206704	-0.44075933	0.45805486315765986	0.636885316665218
24425	MGC4859	-0.74224406	-0.09388573	0.45794876175893384	0.6367583816388248
24426	ENSG00000289750	-0.74239486	-0.20348814	0.4578572010100773	0.6366492483235894
24427	HTRA4	-0.7424926	-0.2136283	0.4577979303649933	0.6366031871192017
24428	ENSG00000261177	-0.74253136	-0.32371196	0.45777333920213215	0.6365871690358215
24429	ACAP1	-0.7425986	-0.13869776	0.4577344307716067	0.6365772362878237
24430	LINC02587	-0.74287266	-0.89996165	0.45756612594245905	0.6364625878647777
24431	ENSG00000249102	-0.74291044	-0.3180551	0.45754433540142236	0.6364504568933265
24432	ENSG00000290814	-0.7430072	-0.7633059	0.4574851859490179	0.6364274703285729
24433	RRAS2P1	-0.7430524	-0.4884625	0.45745758910976775	0.6364206854778731
24434	ENSG00000285542	-0.7430626	-0.089941375	0.45745323841146135	0.6364206854778731
24435	ENSG00000284376	-0.74320894	-0.28713852	0.45736454260697335	0.6363275954480998
24436	EIF2S2P6	-0.74325615	-0.55576986	0.4573343344198807	0.6363219262165528
24437	ENSG00000213331	-0.743425	-1.1548382	0.4572317425971316	0.636197359953002
24438	ENSG00000253561	-0.7435887	-0.22254087	0.45713434691251986	0.6361142934937557
24439	C2orf83-1	-0.7440151	-0.29235545	0.4568768654742599	0.6358125795120597
24440	ENSG00000267547	-0.74404275	-0.9372494	0.4568579519766094	0.6358044280223173
24441	SRSF6P2	-0.744299	-0.22602965	0.45670543311110945	0.6356103335613388
24442	ELMO2P1	-0.7444108	-0.41648185	0.45663639575520054	0.6355505787672341
24443	ENSG00000259044	-0.7445546	-0.19791952	0.45654943916250557	0.6354477131683919
24444	FMC1	-0.7446556	-0.2458784	0.4564897119596869	0.6354190651139869
24445	CDK11B	-0.7446958	-0.029465478	0.4564654570288452	0.6354034651952523
24446	ENSG00000255486	-0.7447255	-0.6925198	0.4564450196086154	0.6353931785410157
24447	ENSG00000203469	-0.74478155	-0.41221356	0.4564130196242445	0.6353931785410157
24448	ENSG00000271653	-0.7448609	-1.0533406	0.45636362261995767	0.6353931785410157
24449	UPK3B	-0.7449397	-0.1947278	0.4563174004976731	0.6353608225714277
24450	COMETT	-0.74507976	-0.1443827	0.45623304542209775	0.6352796970796133
24451	ENSG00000274918	-0.74509907	-1.3885555	0.45621987416946597	0.6352795216831938
24452	MED15P7	-0.74519193	-0.96703494	0.45616313992731994	0.6352186837145243
24453	LINC01896	-0.74519706	-1.3795888	0.45616062816485103	0.6352186837145243
24454	HAND1	-0.7453021	-0.6751242	0.45609669302910405	0.6351624798287429
24455	ENSG00000236531	-0.74548906	-0.24856275	0.4559851013600771	0.635025236388499
24456	ENSG00000287197	-0.7456553	-0.5899467	0.4558843738274966	0.6349212731410921
24457	GPR6	-0.7456683	-1.1567326	0.4558755953869631	0.6349212731410921
24458	UNC93B3	-0.74573153	-0.439531	0.4558385278501167	0.6348937372510292
24459	CCNB3	-0.74580777	-0.14576495	0.4557926526921239	0.6348479993364714
24460	RAB9AP2	-0.74602044	-0.62255263	0.45566425842123737	0.6346873192779995
24461	LINC00320	-0.746173	-0.14635332	0.45557277109989036	0.6346251355988328
24462	MUC19	-0.7463099	-0.14044525	0.45549017302330574	0.6345355850298636
24463	ENSG00000271657	-0.74643755	-0.31928974	0.45541199271478516	0.6344811243698749
24464	ENSG00000272688	-0.74675846	-0.18794811	0.45521862886448383	0.6342843144046534
24465	TUBA3E	-0.74721193	-0.55672795	0.45494447488369627	0.634019810978755
24466	ENSG00000287011	-0.7472443	-0.629412	0.4549239499207761	0.634019810978755
24467	ENSG00000244998	-0.7472707	-0.778946	0.4549075742680363	0.634019810978755
24468	ENSG00000236230	-0.74774945	-0.09122593	0.4546209811783193	0.6337235592220349
24469	ENSG00000290429	-0.7478489	-0.20450306	0.4545604991802298	0.6336573879051591
24470	ENSG00000286256	-0.7478983	-0.28462487	0.4545298491241012	0.6336509387565981
24471	ENSG00000227498	-0.7480109	-0.33501455	0.4544627486410897	0.6335936711515542
24472	OSTN-AS1	-0.74818915	-0.3911258	0.4543552176226888	0.633495178682005
24473	ENSG00000272468	-0.7482094	-0.58015925	0.4543421051705633	0.633495178682005
24474	IL5RA	-0.74829304	-0.20334662	0.4542924899212988	0.6334651149406542
24475	OR10X1	-0.74832106	-1.4503219	0.454274906664468	0.6334587350670408
24476	SLC10A5P1	-0.7483503	-0.63586825	0.45425632242899205	0.6334509589842237
24477	ENSG00000287528	-0.74840486	-0.3608135	0.4542253852439656	0.6334411302930646
24478	ENSG00000257262	-0.74853706	-0.3611471	0.4541457371991714	0.6333511586851069
24479	ENSG00000230552	-0.74861526	-0.16914009	0.4540986292792498	0.6333217357917607
24480	ENSG00000283566	-0.7487028	-0.29206142	0.4540455139129742	0.6332657932333033
24481	LNCOC1	-0.7490417	-0.20835957	0.45384115464456753	0.6330532925321136
24482	LINC00543	-0.7491092	-0.2528161	0.4538010765556897	0.6330155202116519
24483	SLC35F4	-0.7492215	-0.07644267	0.45373338550444087	0.6329478068591249
24484	MIS12	-0.74931395	-0.08549852	0.4536778522627798	0.6329161500413342
24485	ENSG00000278920	-0.7493434	-0.2352026	0.453658843333435	0.632907762351791
24486	ENSG00000237016	-0.7494176	-1.3975832	0.4536136813949666	0.6328838384718298
24487	GRK7	-0.7495041	-0.1167805	0.45356329558066677	0.6328469820694319
24488	LINC01723	-0.749541	-0.20221353	0.4535400430795412	0.6328326700635367
24489	FOXN4	-0.7496892	-0.2877904	0.45345034840467957	0.6327256466077675
24490	Metazoa_SRP-95	-0.75003886	-1.0817854	0.4532389831251684	0.6325032095434849
24491	MAPK10-AS1	-0.7500507	-0.112288	0.4532336215749322	0.6325032095434849
24492	DR1	-0.75017583	-0.05608229	0.4531585607994577	0.6324816025282162
24493	ECE2	-0.75024635	-0.20750108	0.4531158492546945	0.6324401154200376
24494	ENSG00000284633	-0.75036144	-0.13897078	0.4530458487017913	0.6323605359878424
24495	ENSG00000291025	-0.750374	-0.2201055	0.45303842197446453	0.6323605359878424
24496	LINC02900	-0.7504557	-0.49476326	0.4529879926851671	0.6323341531784173
24497	CLPSL1	-0.75046915	-0.26328346	0.4529808839693604	0.6323341531784173
24498	DDR1	-0.75066435	-0.03752437	0.45286463591461446	0.6322163242774388
24499	PKP4P1	-0.7507672	-0.7625845	0.4528004428280852	0.6321448301370933
24500	LTB	-0.750837	-0.39724568	0.4527592839418161	0.6321054903643405
24501	ENSG00000290950	-0.75101566	-0.62100106	0.4526508181835077	0.6320265373713467
24502	RFNG	-0.7510904	-0.093297705	0.45260797848277134	0.631984841614692
24503	LINC02426	-0.75144035	-0.2603052	0.45239695774010424	0.6317083024524042
24504	GLYATL3	-0.75182754	-0.2463012	0.4521644159434627	0.6314379079953758
24505	ENSG00000240338	-0.7518686	-1.2699784	0.45213770134174525	0.6314283447048253
24506	ENSG00000261035	-0.75192636	-1.1530964	0.45210277750271377	0.631406150415187
24507	ENSG00000287414	-0.752026	-0.9098244	0.4520428877590754	0.6313406145489117
24508	ENSG00000289232	-0.75216883	-0.32977396	0.45195784299347364	0.6312638236817122
24509	MRPL20-DT	-0.75236565	-0.21727157	0.45184076801289796	0.6311488317325561
24510	FCRL1	-0.75236905	-0.23001026	0.45183823269291834	0.6311488317325561
24511	MAPRE1P2	-0.75252724	-1.6982648	0.45174347722008734	0.6310672361923068
24512	DSTNP3	-0.7525278	-1.7392187	0.4517433114490117	0.6310672361923068
24513	ENSG00000260104	-0.7526161	-1.4597975	0.4516890809975286	0.631027450410742
24514	FAM83A-AS2	-0.7527253	-0.9787886	0.45162249461598736	0.630952527263085
24515	ELK2BP	-0.75302213	-1.2263004	0.4514441205156129	0.6307576112029987
24516	ENSG00000234190	-0.75306183	-0.46062207	0.45142163456088824	0.6307442905874999
24517	PCMTD1P7	-0.7531362	-0.6490844	0.4513761949171585	0.6306988964787038
24518	ZNF878	-0.7531601	-0.36544353	0.4513632620280169	0.6306988964787038
24519	B3GALT1	-0.7533662	-0.05162233	0.45124041449507435	0.6305634510339215
24520	ENSG00000233558	-0.7534252	-0.5103645	0.451202288886673	0.630559278628997
24521	ENSG00000228142	-0.7535322	-0.15211286	0.45113927207617566	0.6305516429031103
24522	ABI1P1	-0.7536371	-0.98842776	0.4510746583377101	0.6304946530347246
24523	EZR-AS1	-0.7537034	-0.18365316	0.451036496236658	0.6304594073806014
24524	UBXN2B	-0.753773	-0.04000971	0.4509954586852917	0.6304201402794745
24525	CCDC177	-0.75405127	-0.8246569	0.4508258869992151	0.6302700968853682
24526	ENSG00000286119	-0.7541675	-0.8547383	0.4507569739849676	0.6301953123311884
24527	ENSG00000290441	-0.75417584	-0.20103781	0.4507520049593382	0.6301953123311884
24528	ENSG00000254187	-0.7545517	-0.63597316	0.45052549369918193	0.6299440246974493
24529	TEX26-AS1	-0.7547469	-0.21827708	0.4504101809222929	0.6298370420833832
24530	TRPC6P10	-0.75488317	-0.58355993	0.450326670423116	0.6297564309871322
24531	HSD17B1-AS1	-0.7551024	-0.1467712	0.4501969184642358	0.6296495879160013
24532	DMRTC2	-0.75521755	-0.46902105	0.45012757162922257	0.6295864802596398
24533	GOLGA8VP	-0.7554517	-0.3628229	0.4499870169183178	0.6294265106492888
24534	LINC01076	-0.75545245	-0.36068776	0.44998734995800627	0.6294265106492888
24535	ENSG00000278965	-0.7555467	-0.9778749	0.44993047389546814	0.6293831102680467
24536	UBE3B	-0.75557107	-0.03127274	0.4499163846716613	0.6293814805452304
24537	ENSG00000276900	-0.75578433	-0.23336634	0.44978723606656446	0.6292510322470184
24538	ENSG00000251377	-0.7557928	-0.30655774	0.44978211284633696	0.6292510322470184
24539	S100A9	-0.75584733	-0.22785772	0.4497501816344369	0.6292393583254463
24540	PSMA3P1	-0.75631094	-1.4087243	0.4494710079934463	0.6289210455209278
24541	LINC01231	-0.75638974	-0.39703196	0.449424778976213	0.628874429244975
24542	LINC01065	-0.7564138	-0.1991159	0.44941101560844343	0.628873240369529
24543	LINC02917	-0.7570812	-0.24053185	0.44901077256405886	0.6284937656958564
24544	MAP3K5-AS1	-0.7574757	-0.21078725	0.44877492843417166	0.6282178183536649
24545	ENSG00000278107	-0.75794023	-0.6958321	0.4484953876780401	0.6278806493932787
24546	PRKAR1B-AS2	-0.75819474	-0.37622932	0.4483427046179873	0.6277202687586857
24547	ENSG00000285669	-0.758195	-0.084747486	0.44834414142182166	0.6277202687586857
24548	HNRNPA1P25	-0.75825626	-0.8687486	0.4483054143182763	0.627704918529943
24549	ENSG00000249541	-0.7584337	-0.7343333	0.4481989275220739	0.6275919078863061
24550	KDM4E	-0.7584988	-0.88825184	0.44816015754257477	0.6275556647211751
24551	APOC1P1-1	-0.75850207	-0.4383645	0.448158338796953	0.6275556647211751
24552	ENSG00000244630	-0.7586879	-1.2083445	0.44804680814102593	0.6274497003294275
24553	ENSG00000274425	-0.75945055	-0.32405117	0.447591765366129	0.6269219911930438
24554	ENSG00000270087	-0.75950474	-0.07068713	0.4475603699009385	0.6269140796593196
24555	ENSG00000289692	-0.75966054	-0.60424155	0.4474658164915142	0.6268176944972891
24556	LINC01509	-0.75977665	-0.16616824	0.447396943015101	0.6267392437634666
24557	TMCC2-AS1	-0.7599112	-0.46543443	0.4473156848806453	0.6266794943129363
24558	ENSG00000285712	-0.759937	-0.18825464	0.44730158213916305	0.6266777653848776
24559	ENSG00000268288	-0.7599721	-1.4502707	0.44727971089552665	0.6266651522294251
24560	GOLGA6L17P	-0.7600056	-0.40931088	0.44726115910446484	0.626657189230061
24561	HTR5BP	-0.7600577	-0.23106441	0.44722963664389537	0.6266490820107731
24562	ENSG00000256189	-0.76008433	-0.8415902	0.44721244877920785	0.6266430290225546
24563	ENSG00000289709	-0.76027745	-0.4571802	0.4470969715917813	0.6265533330237861
24564	ENSG00000260995	-0.76053154	-0.14700757	0.44694641738417884	0.6263964265627173
24565	MYLK-AS2	-0.7610304	-0.6504857	0.4466464497805622	0.6261187216826714
24566	ANKRD60	-0.76119	-0.5022621	0.4465520376954185	0.626031510958049
24567	LINC01345	-0.76121503	-0.81907254	0.44653673086988055	0.626031510958049
24568	LINC01970	-0.7612855	-0.42030078	0.44649466655913317	0.6260155262170463
24569	ENSG00000288554	-0.761401	-0.5576391	0.4464271402598847	0.6259568937368882
24570	ENSG00000267943	-0.7617286	-0.6802692	0.44622973630498974	0.6257249403682105
24571	ENSG00000253836	-0.7617669	-0.12783681	0.4462090145919735	0.6257231143663411
24572	ENSG00000269921	-0.7618523	-0.6019092	0.4461570611777085	0.6256682763702138
24573	ENSG00000287356	-0.7618712	-0.32812077	0.44614567910660585	0.6256682763702138
24574	VDAC3P1	-0.7618965	-0.94328773	0.44612932335032396	0.6256654126400781
24575	IGFL3	-0.76192445	-0.69769114	0.4461135685349855	0.6256613357289613
24576	ENSG00000288565	-0.76197314	-0.1841135	0.4460851104276591	0.6256394420714861
24577	DUXB	-0.7620205	-0.42744774	0.4460562451486223	0.6256169760734889
24578	TSHR	-0.7620456	-0.09183467	0.44604241979950454	0.6256169760734889
24579	ENSG00000250567	-0.7620863	-1.0002586	0.4460176430242746	0.6256168897976878
24580	ENSG00000151303	-0.762317	-0.16403404	0.4458799825539346	0.6254598280450371
24581	LINC00477	-0.7623198	-0.49117354	0.44587845371772483	0.6254598280450371
24582	ENSG00000289788	-0.762486	-0.09627665	0.44577966351234233	0.6254091801942914
24583	ENSG00000230197	-0.762679	-0.53153646	0.4456636850425648	0.6253005109543281
24584	ENSG00000289123	-0.7628387	-0.5274097	0.44556862619541737	0.6251851487729978
24585	ENSG00000278305	-0.7628942	-0.45366827	0.44553593351276033	0.6251726147797577
24586	ENSG00000287856	-0.76324505	-0.09741883	0.4453270166096851	0.6249609228734262
24587	GPR176-DT	-0.76329017	-0.60222566	0.44529803087516595	0.6249495232588499
24588	RPL13P5	-0.7633199	-0.79324496	0.44528125184743916	0.6249495232588499
24589	ACAA2	-0.7633803	-0.035729524	0.44524665701323474	0.6249314532865605
24590	SPACA6-AS1	-0.76398045	-0.35861778	0.4448887557499652	0.6245011134414795
24591	SPSB3	-0.7643791	-0.06001063	0.44465120371909805	0.6242396309591973
24592	KLK8	-0.76442707	-0.72264314	0.44462084865856066	0.624215011040868
24593	ENSG00000287446	-0.76463705	-0.8328336	0.44449926405267104	0.6240802987123245
24594	ENSG00000280385	-0.76470625	-0.4043857	0.44445555982967455	0.6240549217941208
24595	LINC01219	-0.76478606	-0.52704686	0.44440708943808194	0.6240048567399721
24596	SSU72P1	-0.76484	-1.6382412	0.4443761418157567	0.6239892962411864
24597	ENSG00000274444	-0.76484704	-1.3795677	0.4443708026832568	0.6239892962411864
24598	ENSG00000287451	-0.764886	-0.14369923	0.4443492755192737	0.6239892962411864
24599	ENSG00000233535	-0.7648995	-0.4507578	0.4443407778609779	0.6239892962411864
24600	TTLL13	-0.76517785	-0.176534	0.44417563121406944	0.6238057646391565
24601	ENSG00000273747	-0.76527464	-0.56118417	0.4441178905880725	0.6237606505309017
24602	LINC02097	-0.765383	-0.29489794	0.4440531335785628	0.6236876874425719
24603	LMX1A-AS1	-0.7654533	-1.4366807	0.4440100901349906	0.6236459262687782
24604	PTPRT-DT	-0.76545465	-0.47299984	0.4440105940626886	0.6236459262687782
24605	CEBPD	-0.765495	-0.13105473	0.4439867995107266	0.6236459262687782
24606	RN7SL835P	-0.7655738	-1.2881981	0.4439377463452483	0.62359756465677
24607	ENSG00000253834	-0.76573503	-0.12195609	0.4438438750512581	0.6235016738950605
24608	LINC01283	-0.76617146	-0.33127892	0.4435835943645001	0.6231899685071236
24609	DPPA2P2	-0.7665236	-1.418267	0.4433731482651272	0.6229728625594847
24610	ENSG00000233990	-0.7665576	-1.3900933	0.44335281129054493	0.6229728625594847
24611	ALKBH7	-0.7665726	-0.17613113	0.4433458061742972	0.6229728625594847
24612	ENSG00000290941	-0.7669259	-0.628252	0.44313330629022485	0.6227370141032917
24613	ENSG00000286033	-0.767133	-0.19543251	0.44301161398551436	0.6225839656546975
24614	ENSG00000224549	-0.7672248	-1.4721452	0.4429578548874238	0.622526380690536
24615	ENSG00000287321	-0.7672466	-0.56649065	0.44294404971208823	0.6225249446718405
24616	RNF103-CHMP3	-0.7675029	-0.06868112	0.4427927532578696	0.6223482307247672
24617	CD14	-0.7675736	-0.49674678	0.4427485001341317	0.6223219551905543
24618	ENSG00000244676	-0.76771706	-0.28479946	0.44266501357359267	0.6222225669218304
24619	ZNF337	-0.76790947	-0.03983885	0.442551112345127	0.6220804199567889
24620	ENSG00000280305	-0.7681201	-0.8539316	0.4424235297852558	0.621919032805542
24621	ENSG00000259403	-0.7681309	-0.1870358	0.4424186168978922	0.621919032805542
24622	AGAP12P-1	-0.7681949	-0.4513734	0.4423797063927959	0.6218933328113038
24623	ENSG00000233099	-0.7684832	-0.99264985	0.4422096933633367	0.6216902233727236
24624	ENSG00000276945	-0.7685885	-0.5611349	0.44214583163927035	0.6216363342428383
24625	RNU6-529P	-0.76861596	-1.1919022	0.44212893462471814	0.6216305248398927
24626	ENSG00000288904	-0.7687504	-0.2014217	0.44205106526055693	0.6215569318028124
24627	LINC02003	-0.768903	-0.36107123	0.4419600397208415	0.6214827759615819
24628	EIF2S2P1	-0.7689938	-0.5944414	0.4419046610691699	0.6214228468018029
24629	RPL7AP37	-0.76903254	-2.226883	0.4418849557550625	0.6214130808097269
24630	GRXCR1	-0.7691086	-0.15753147	0.44183823230656827	0.6213832626812967
24631	ENSG00000254688	-0.76923066	-1.0563619	0.44176471306607723	0.6213336990784377
24632	ENSG00000288066	-0.76927966	-0.5028924	0.4417360110091785	0.6213112747053974
24633	AGRP	-0.7693694	-2.2288904	0.4416850076203481	0.6212750438021516
24634	ENSG00000286018	-0.7695553	-0.3609768	0.4415731925818279	0.6211540290692931
24635	SCAT1	-0.7697678	-0.29934886	0.441447229576028	0.6209988866244268
24636	LINC00092	-0.7698204	-0.4728512	0.4414151399639358	0.6209855120742935
24637	ENSG00000285020	-0.76987165	-0.2845778	0.4413855721291602	0.6209797940586422
24638	RHOXF2	-0.76999736	-0.9947762	0.4413091247403166	0.6208901787364267
24639	CXCL6	-0.77014285	-0.40172893	0.44122370759633156	0.620787938071367
24640	ENSG00000250186	-0.77015924	-1.2061639	0.4412130905304239	0.620787938071367
24641	ENSG00000267529	-0.7701836	-1.0537362	0.4411993756890782	0.620787938071367
24642	ENSG00000260605	-0.77056575	-0.6807337	0.4409721966413793	0.6205595732420717
24643	ENSG00000225258	-0.7709973	-0.14280248	0.4407181505545519	0.62027376363994
24644	ENSG00000272115	-0.77104145	-0.83313113	0.44069061870524784	0.6202543488142026
24645	ENSG00000280147	-0.77109224	-1.2105117	0.4406599196890907	0.6202455855546372
24646	ENSG00000182376	-0.77135587	-0.37783444	0.440504318618655	0.6200826503213638
24647	ENSG00000262296	-0.7714105	-1.3970404	0.44047190872786235	0.6200826503213638
24648	ENSG00000290565	-0.7718318	-0.640381	0.4402217034766577	0.619807925173652
24649	ENSG00000289202	-0.77195156	-0.28160352	0.44015175792317107	0.6197452815400042
24650	PCDHA1	-0.77216107	-0.42990515	0.4400286487045305	0.619607770489626
24651	ENSG00000273210	-0.7721796	-1.3976047	0.44001636323459525	0.619607770489626
24652	ENSG00000286627	-0.77221364	-0.497815	0.43999652837476677	0.6195983731072348
24653	ENSG00000287483	-0.77230006	-0.64357847	0.43994502614124265	0.6195616796710883
24654	ENSG00000250954	-0.7723583	-0.113007985	0.4399121475035409	0.6195332935922796
24655	LINC01793	-0.7727436	-0.20642188	0.43968329009446894	0.6193184525791933
24656	FUNDC1	-0.77282256	-0.13405834	0.4396373214829338	0.6192716152254978
24657	OR51L1	-0.77286327	-0.6780056	0.4396110503065058	0.6192525217039201
24658	ENSG00000286406	-0.77294415	-0.33851725	0.4395650912522594	0.6192236053632598
24659	ENSG00000287068	-0.7729809	-0.36844084	0.4395422499260536	0.6192093406300323
24660	RPL7AP10	-0.7731573	-0.7803446	0.4394370260768491	0.6190969246048255
24661	ENSG00000279240	-0.7735028	-0.3064693	0.43923450090848126	0.6188653104545676
24662	ENSG00000285159	-0.77350783	-0.21818866	0.43923196023586963	0.6188653104545676
24663	CCNA1	-0.77373606	-0.7308245	0.4390946004914672	0.6187218997318713
24664	RBMS3-AS2	-0.7737406	-0.1136728	0.43909387419574253	0.6187218997318713
24665	AGGF1P10	-0.7739092	-1.1824989	0.43899216626712967	0.6186133605207674
24666	ENSG00000286966	-0.77400875	-0.8283069	0.43893330763975347	0.6185483177197302
24667	TLR7	-0.7740535	-0.43471065	0.4389091426664614	0.6185321631430529
24668	ENSG00000273428	-0.77415335	-0.53670555	0.43884873602253127	0.6184649326240842
24669	ENSG00000225588	-0.77429813	-0.2689525	0.43876396853242117	0.618363365734556
24670	LINC01103	-0.7743091	-0.34255826	0.43875789032455303	0.618363365734556
24671	ENSG00000264472	-0.77432686	-0.9603333	0.43874537674641034	0.618363365734556
24672	OPALIN	-0.77440345	-0.37130064	0.4387005041513852	0.6183455036516398
24673	IDSP1	-0.77457476	-0.95082116	0.43859909708261835	0.618238359086759
24674	ENSG00000241525	-0.77458835	-0.30394447	0.4385913881786405	0.618238359086759
24675	ENSG00000286988	-0.7747342	-0.42579365	0.4385064464166176	0.6181952142644579
24676	KRT18P24	-0.77475864	-1.3349138	0.43849034950489907	0.6181924335646336
24677	PAGE2B	-0.77505636	-0.6435263	0.43831406941366846	0.6179975839574634
24678	LINC02281	-0.77507764	-0.23461276	0.4383038880936173	0.6179975839574634
24679	IGHD	-0.7752367	-0.4022048	0.4382096945330204	0.6179040915094112
24680	ENSG00000255856	-0.77524614	-0.3212189	0.43820424348542475	0.6179040915094112
24681	CFHR5	-0.77531135	-0.29249302	0.4381653705737424	0.6178773734927928
24682	ENSG00000288566	-0.7753818	-0.4763827	0.4381232235751298	0.6178537223926118
24683	NAA11	-0.7755069	-0.15974195	0.4380500917983	0.6177863704139477
24684	ALOX12B	-0.7755461	-0.19207978	0.43802614737825396	0.6177704921957257
24685	VDAC2P2	-0.7756507	-1.4305311	0.437963719422365	0.6177003362033807
24686	ABHD17A	-0.77599484	-0.08266904	0.437762046552158	0.6174337806063948
24687	ENSG00000233978	-0.7760896	-0.7060506	0.4377048392647427	0.617380964990675
24688	ENSG00000287995	-0.77611953	-0.7678239	0.43768627599719534	0.6173805546434775
24689	CLPS	-0.7761719	-0.9456943	0.4376552015081434	0.6173546042650861
24690	ENSG00000218472	-0.7763193	-1.2569122	0.4375682501287086	0.6172677108069827
24691	ARHGDIB	-0.7764248	-0.16732067	0.4375086415056204	0.6172193813274053
24692	CUBNP3	-0.77642846	-0.38024348	0.43750606121777813	0.6172193813274053
24693	AFAP1L1	-0.7765257	-0.07881799	0.43744889892951355	0.6171887379786027
24694	ENSG00000288888	-0.77656555	-0.404929	0.4374241545606442	0.6171856800796373
24695	ENSG00000272774	-0.77664	-0.48024833	0.43737921580353045	0.6171440631414344
24696	ENSG00000253880	-0.7766666	-0.100168385	0.43736548452208235	0.6171425696933347
24697	ENSG00000250828	-0.7766782	-0.83429784	0.43735695237344274	0.6171425696933347
24698	PVRIG	-0.77667886	-1.1123536	0.4373562061861358	0.6171425696933347
24699	ENSG00000278131	-0.7767147	-0.318518	0.4373360842410994	0.6171425696933347
24700	HAX1	-0.7769308	-0.08747813	0.4372096352842446	0.6170299315792078
24701	PKNOX2-DT	-0.7770247	-0.7490663	0.43715298421239523	0.6169857415133093
24702	SSX9P	-0.7771739	-0.79437965	0.4370639661526303	0.6169137423176368
24703	RFPL2	-0.7772099	-0.2518554	0.4370438506871789	0.6169137423176368
24704	ENSG00000243648	-0.77747524	-0.91015583	0.43688696153473583	0.6167175271847227
24705	CLCNKA	-0.7775031	-0.37280145	0.4368707434935756	0.6167125102661143
24706	ENSG00000277383	-0.7777159	-0.57583827	0.43674635034723996	0.6166084066103236
24707	ENSG00000285829	-0.77789205	-0.33881837	0.4366407861410804	0.6165005624575036
24708	ENSG00000235610	-0.77792925	-0.8947936	0.4366187336045114	0.6164997271324915
24709	ENSG00000226733	-0.77818125	-0.18117096	0.43647190816205017	0.616346024000334
24710	ENSG00000285646	-0.7783312	-0.22569129	0.4363841263993683	0.6162756775047542
24711	EEF1A1P50	-0.77846944	-0.2920099	0.43630073015232895	0.6161936416275083
24712	CSMD2	-0.77870065	-0.0660843	0.43616641174282356	0.6160537983754621
24713	LINC02060	-0.77872926	-0.2648039	0.43614791484191906	0.6160492837825732
24714	ENSG00000256116	-0.77878916	-0.09379545	0.43611386667989893	0.6160300919030842
24715	RPL7P11	-0.7788194	-0.9619171	0.4360938659760173	0.6160265442159335
24716	ENSG00000286923	-0.7791418	-0.27602464	0.4359055304693191	0.6158140907660035
24717	ENSG00000278824	-0.77945507	-0.8924588	0.43571957325926236	0.6156049605019019
24718	ENSG00000289608	-0.7796924	-0.7542388	0.4355820457468901	0.615446366383742
24719	OR13E1P	-0.7796932	-0.63923365	0.4355804499169903	0.615446366383742
24720	ENSG00000289809	-0.77973956	-0.18283808	0.4355542745915355	0.615446366383742
24721	RPL9P29	-0.7797399	-1.445163	0.4355525435133255	0.615446366383742
24722	GCSHP4	-0.77976805	-0.92394257	0.4355353997196669	0.615446366383742
24723	ENSG00000285610	-0.77983963	-0.6684317	0.435495949312819	0.615446366383742
24724	CLC	-0.7799472	-0.6510582	0.43543127136919224	0.6153761696307657
24725	ENSG00000253782	-0.7800258	-0.39402065	0.4353850852152482	0.6153287540938607
24726	ENSG00000288853	-0.7800488	-0.3317498	0.4353710930404159	0.6153268368029421
24727	ENSG00000227482	-0.78005886	-0.23778975	0.4353650083770214	0.6153268368029421
24728	CES1P2	-0.7801588	-0.34450364	0.4353069919951952	0.6152719537987466
24729	RPL10AP2	-0.780253	-0.93089825	0.4352497394584086	0.6152088878224127
24730	ARF4P2	-0.78029484	-1.1302934	0.4352252844407939	0.6151921775716295
24731	H4C9	-0.7804075	-0.49083441	0.4351612100513904	0.6151194626304783
24732	ENSG00000255456	-0.7807343	-0.6399446	0.43496785640845714	0.6148818447960477
24733	ZNF72P	-0.7807383	-0.76778907	0.4349643651326611	0.6148818447960477
24734	COA6	-0.7808666	-0.11382526	0.4348906333533906	0.6148083741122135
24735	LAMP5-AS1	-0.7810766	-0.81754184	0.43476522178381527	0.614720305743808
24736	SOCS1	-0.78149277	-0.19839631	0.4345231521195255	0.6144315590440098
24737	PMS2P4	-0.7815498	-0.16312963	0.43448919056986235	0.6144013764554026
24738	ENSG00000257616	-0.78161395	-0.73373723	0.43445061874421553	0.6143825134047453
24739	ENSG00000260706	-0.7818512	-0.15257993	0.4343123777709904	0.6142226918943977
24740	ENSG00000267786	-0.78193545	-0.19536331	0.43426250573303316	0.6142018702760038
24741	ENSG00000230659	-0.7819586	-1.2112362	0.4342467040500211	0.6142018702760038
24742	ABCD3	-0.7821462	-0.022506384	0.43413917921616574	0.6141204249540707
24743	ENSG00000253829	-0.7821535	-0.43604288	0.4341331748254543	0.6141204249540707
24744	ENSG00000278513	-0.7822982	-0.5843147	0.4340471588994058	0.6140473464852245
24745	ENSG00000285898	-0.78234684	-0.19140247	0.4340205689111075	0.6140418251890739
24746	ENSG00000267072	-0.78243375	-0.26457754	0.43396919883411944	0.6140085149700593
24747	ENSG00000260951	-0.7824411	-0.20868191	0.4339648997205633	0.6140085149700593
24748	BALR6	-0.78288436	-0.25934288	0.4337046924227782	0.6137197393968865
24749	ENSG00000254730	-0.7829992	-0.38376585	0.4336379530410691	0.6136655959328094
24750	FBXW7-AS1	-0.78315777	-1.015866	0.4335423941300013	0.6135613923087126
24751	NPM1P26	-0.78317434	-0.5228471	0.4335327853712655	0.6135613923087126
24752	ENSG00000286026	-0.7831993	-0.28963202	0.43351924904809	0.6135613923087126
24753	ENSG00000285575	-0.78327346	-0.4849551	0.43347449658020765	0.6135544552961183
24754	ENSG00000288618	-0.7833239	-0.59919006	0.43344633373196806	0.6135324253016912
24755	TMIE	-0.7833345	-0.33648092	0.4334404141774745	0.6135324253016912
24756	TOMT	-0.78386444	-0.42965093	0.43312769777654647	0.6131705173499887
24757	INO80-AS1	-0.7838704	-0.2141221	0.4331257490134608	0.6131705173499887
24758	BBS10	-0.78415525	-0.22851244	0.4329582353835306	0.61301173311065
24759	ENSG00000254194	-0.78423285	-0.25010496	0.4329136336606383	0.6130071090112702
24760	KDM5C	-0.7844269	-0.028081693	0.4328001111008394	0.6128849286221953
24761	CLEC12A-AS1	-0.78467333	-0.91276497	0.4326549067434792	0.6127327589307843
24762	ATP5F1C	-0.78477466	-0.030428633	0.4325962163776551	0.6126852764413404
24763	ENSG00000289290	-0.78528076	-1.1191399	0.4322970453177467	0.6123506068496358
24764	ARF4P4	-0.785366	-0.90702057	0.4322469895399803	0.6122975128459469
24765	ENSG00000254278	-0.7854847	-0.5522856	0.4321781195619384	0.6122355732612078
24766	ENSG00000203531	-0.7855568	-1.0952314	0.432135461567987	0.6122107612567007
24767	ENSG00000287123	-0.78581977	-0.39420664	0.4319823842869265	0.612029505120585
24768	DEFB116	-0.7860012	-0.7731449	0.4318746118374771	0.6119480286097957
24769	ENSG00000286002	-0.7864346	-0.83831865	0.43162077139637567	0.6116061432612885
24770	LINC02550	-0.78656954	-0.16112757	0.4315442777726488	0.6115333402872821
24771	ENSG00000227186	-0.7867767	-1.4128349	0.43142103490588213	0.6113764857946294
24772	ENSG00000285986	-0.786804	-0.29612753	0.431405992551673	0.6113729600233208
24773	CFAP58-DT	-0.7868625	-0.9681144	0.4313735799787307	0.6113448168850542
24774	ENSG00000225166	-0.78712165	-0.23111576	0.4312198652262861	0.6111981197039897
24775	ENSG00000244953	-0.787263	-0.5223555	0.4311367837022645	0.6111215314797962
24776	ART2BP	-0.7872896	-0.9286401	0.4311202400784525	0.6111215314797962
24777	CBX1P1	-0.78754246	-0.8180379	0.4309723989870491	0.6109362758964666
24778	ENSG00000271418	-0.7876768	-1.2656215	0.43089367811018287	0.6108602467645683
24779	LRRN4	-0.7876818	-0.2854912	0.4308929692751934	0.6108602467645683
24780	ZNF479	-0.7877684	-0.30754405	0.4308418286528196	0.6108343047627087
24781	LY86	-0.78780484	-0.15444247	0.4308216047728728	0.6108291993253955
24782	HNRNPA1P41	-0.78827447	-0.7736057	0.430544061247621	0.6105073326974622
24783	CACYBPP2	-0.7886195	-0.82387555	0.43034230983663435	0.6102917908041707
24784	LHFPL7	-0.78872496	-0.26188543	0.4302816958720683	0.6102236014205249
24785	ENSG00000271862	-0.7887406	-0.26654807	0.43027224269266073	0.6102236014205249
24786	ENSG00000274902	-0.7890552	-0.9260748	0.4300898618876974	0.6100226042467259
24787	ENSG00000283390	-0.78905934	-1.1626331	0.4300852533875581	0.6100226042467259
24788	KRT37	-0.789177	-1.2988143	0.4300165864985308	0.6099542039294377
24789	LINC02335	-0.7891859	-0.16732585	0.43001327639230214	0.6099542039294377
24790	CLK2P1	-0.78919953	-0.3314293	0.43000532228612864	0.6099542039294377
24791	ENSG00000218418	-0.78942186	-0.26336938	0.42987561750239733	0.6098430629280668
24792	LINC02515	-0.7894537	-0.5498102	0.4298554357739287	0.6098321974980708
24793	ENSG00000262966	-0.7894598	-0.5124367	0.42985151996674364	0.6098321974980708
24794	APOOP5	-0.7894913	-0.26271784	0.4298342741509251	0.6098321974980708
24795	ENSG00000237026	-0.78955424	-1.7517687	0.4297981165709396	0.6098041744827555
24796	ENSG00000223583	-0.78967655	-0.25800678	0.42972616103999284	0.6097731457887925
24797	C19orf73	-0.78977877	-0.679459	0.42966498402361697	0.6097067643944921
24798	ENSG00000216621	-0.7902332	-0.97234476	0.4293994756173585	0.6094323339284274
24799	ENSG00000237316	-0.7913265	-0.6006274	0.4287634996652534	0.6087441663760499
24800	LINC02375	-0.791335	-0.43320194	0.4287574055629291	0.6087441663760499
24801	ENSG00000225451	-0.7914185	-1.1635019	0.4287077711413322	0.6087182855363616
24802	ENSG00000249984	-0.7915839	-0.5508754	0.42861283882327417	0.6086189830883746
24803	ENSG00000288102	-0.7923413	-0.13294016	0.42817183818251026	0.6081701086717772
24804	ENSG00000274220	-0.7924116	-0.25406653	0.4281309859568866	0.6081298201530878
24805	ENSG00000231043	-0.7925153	-0.18165699	0.4280704053378942	0.6080615056775887
24806	ENSG00000236507	-0.7925592	-0.6408786	0.42804360494795224	0.60804117244488
24807	ENSG00000230175	-0.79264086	-1.2008	0.42799500140118973	0.6080076014654358
24808	GSTM2P1	-0.7926916	-0.6038353	0.427967254626317	0.6079859204116919
24809	ENSG00000283511	-0.7928246	-0.24750131	0.4278903418302088	0.6078943890089126
24810	ENSG00000248648	-0.79287857	-0.9636815	0.42785648312656044	0.6078640200512658
24811	CXXC4	-0.7929446	-0.049323462	0.42782036194316486	0.6078481688084096
24812	ENSG00000278944	-0.7929783	-0.38843432	0.4278000130812045	0.6078430058562412
24813	ENSG00000286882	-0.79362875	-0.23904547	0.42742134853972935	0.607405300314805
24814	OR56A4	-0.7937021	-0.53825605	0.42737731985072214	0.6073604553094951
24815	ENSG00000261170	-0.79385406	-0.23644793	0.427289807528331	0.6072538098119028
24816	LRRC71	-0.793932	-0.37035114	0.4272450867613883	0.6072230630490382
24817	ENSG00000289457	-0.7942265	-0.4936074	0.4270729283454697	0.6070341631758467
24818	CFAP126	-0.79440176	-0.43145224	0.42697056720707394	0.6069063830078835
24819	PCDHB9	-0.794519	-0.4834678	0.4269014683103315	0.6068435899286743
24820	ENSG00000287354	-0.79462236	-0.5818009	0.42684201829227986	0.6067767932626162
24821	ENSG00000284607	-0.79479676	-0.57739913	0.42674014066498633	0.6066496780156324
24822	THAP12P4	-0.7948489	-0.77764475	0.42671178281213873	0.6066270734020007
24823	ENSG00000264365	-0.7952102	-0.3004027	0.42650010719139975	0.6064146633578623
24824	ENSG00000251478	-0.79522055	-1.366844	0.4264935472615208	0.6064146633578623
24825	PHACTR2P1	-0.7952944	-0.19478112	0.4264519965345911	0.6063999366874627
24826	ENSG00000259463	-0.7957303	-0.6084915	0.4261967630367034	0.6060895329506303
24827	ENSG00000249216	-0.7957652	-0.7176689	0.42617682138502866	0.6060895329506303
24828	ENSG00000267458	-0.7957989	-0.2560511	0.4261593636078064	0.6060894450796693
24829	FERD3L	-0.7959259	-1.8656992	0.4260855483246928	0.6060021621587585
24830	SERTAD3-AS1	-0.7959485	-0.7263135	0.4260717583967055	0.6060002479746127
24831	NFATC4	-0.79629	-0.098001674	0.4258734651633148	0.6057359076617531
24832	ZNF778-DT	-0.796398	-0.20255172	0.4258107591033883	0.6056812451208444
24833	SNX18P9	-0.7964852	-0.29236263	0.4257592251466322	0.6056455224618181
24834	ENSG00000286039	-0.79666656	-0.615694	0.4256540785393962	0.6055476707286236
24835	IGHV4-34	-0.79672706	-1.3103465	0.4256176913622547	0.6055135943312615
24836	ENSG00000248991	-0.79677427	-0.30189574	0.4255914436647139	0.6055107126051295
24837	NFIA-AS1	-0.79680705	-0.46527103	0.42557272711715866	0.6055026927616032
24838	ENSG00000253163	-0.79682314	-1.1179391	0.42556180194915527	0.6055026927616032
24839	GPR32P1	-0.79693025	-1.214142	0.4254994875442186	0.6054515557628669
24840	ENSG00000279368	-0.79693687	-1.3398347	0.42549591756647265	0.6054515557628669
24841	SMARCAL1-AS1	-0.79699725	-0.2974201	0.4254613678263651	0.6054503869088668
24842	ICMT	-0.7971349	-0.089493945	0.4253831814428035	0.6053856643451948
24843	NCF1B	-0.79714656	-0.6722871	0.4253757277846648	0.6053856643451948
24844	APEX2	-0.79725283	-0.086410716	0.4253150667542006	0.6053306383211381
24845	RPL36AP32	-0.7973695	-0.9094602	0.4252446111268794	0.605248051224807
24846	LINC02959	-0.7974456	-1.6147393	0.42520179290772664	0.6052047966043278
24847	ENSG00000279019	-0.7976109	-0.48819613	0.4251055150060321	0.6051031325196934
24848	CCR2	-0.7977544	-0.58574563	0.42502101150662464	0.6050359033689849
24849	SCUBE1	-0.7978281	-0.110114016	0.42498034949359276	0.6049957045030103
24850	HLA-F-AS1	-0.7978689	-0.19136597	0.4249565210187478	0.6049882225382669
24851	EPB41L1-AS1	-0.7978795	-0.30489957	0.4249513320831233	0.6049882225382669
24852	ENSG00000229454	-0.7979884	-0.48784223	0.42488659986052757	0.6049329797686812
24853	RN7SKP39	-0.79799217	-1.7601953	0.42488514251463116	0.6049329797686812
24854	SNORD1B	-0.79810154	-1.0359918	0.4248211221571355	0.6049104972750932
24855	RAD23B	-0.7982319	-0.027486376	0.424746565645573	0.604822019761049
24856	RN7SL371P	-0.79837376	-1.0283935	0.42466172134738633	0.6047188872499859
24857	DNAAF4-CCPG1	-0.79845726	-0.5444668	0.424614251326876	0.604668971287429
24858	RFPL4AP6	-0.79845923	-0.6373023	0.42461248793846784	0.604668971287429
24859	ENSG00000230680	-0.79859793	-0.3314312	0.4245329321240907	0.6046364402876288
24860	C2	-0.7988372	-0.04842001	0.424395615293805	0.6045251157085642
24861	ZNF366	-0.79888886	-0.14458826	0.42436530187333976	0.6045089062957907
24862	RPH3AL-AS1	-0.7988987	-0.615843	0.42435901922477304	0.6045089062957907
24863	BCL9P1	-0.798998	-0.89794815	0.42429976281165305	0.6044509083021846
24864	HOXD9	-0.7993865	-0.49778524	0.42407693754448905	0.6042088294098572
24865	ENSG00000232360	-0.79942703	-0.68053114	0.4240508342675695	0.6042088294098572
24866	FIBIN	-0.7994954	-0.5464061	0.42401204548696814	0.6041824260043415
24867	ARPC4-TTLL3	-0.7998003	-0.16558051	0.42383701009150565	0.604039061089732
24868	ENSG00000267248	-0.80010676	-0.13528936	0.4236595382626793	0.6038391487199918
24869	ENSG00000279548	-0.8002605	-0.4236682	0.4235696450752793	0.6037286944879691
24870	ENSG00000232732	-0.8002789	-0.10919104	0.423559632638838	0.6037286944879691
24871	ENSG00000288551	-0.80030054	-0.52830094	0.4235451456535352	0.6037286944879691
24872	TMEM163	-0.80045235	-0.06520856	0.42346018429538157	0.6036256785064688
24873	ENSG00000253281	-0.80058986	-0.4470615	0.42337869286500474	0.6035271818142967
24874	LINC02972	-0.8006254	-0.56381685	0.4233585863886663	0.6035161862930029
24875	ENSG00000231681	-0.8008578	-0.22017872	0.42322423828859335	0.603342328927925
24876	FIGLA	-0.80097663	-0.4791798	0.42315380225165666	0.603277237017717
24877	ENSG00000217139	-0.8012498	-1.156453	0.422995182315161	0.6031162747855067
24878	ENSG00000266602	-0.80155414	-0.08968749	0.4228211937932119	0.6028912978462166
24879	ENSG00000291262	-0.801599	-0.48328668	0.42279322394640506	0.6028912978462166
24880	GFRAL	-0.80212003	-0.20977865	0.4224932796850396	0.6025144367062889
24881	ENSG00000276772	-0.8025064	-1.0589082	0.4222693430697796	0.6022713358384999
24882	ANKRD62P1	-0.80262387	-0.5459207	0.4222010470758023	0.6022010014204622
24883	RNF2P1	-0.80316484	-1.0054606	0.4218875588670221	0.6018067413136368
24884	ENSG00000267636	-0.8032209	-0.5396931	0.42185526671557694	0.60177830507104
24885	ENSG00000227673	-0.80329746	-0.6450677	0.4218114075129554	0.6017333662321207
24886	ENSG00000285726	-0.8033676	-0.6526176	0.42177053750745797	0.6017071625198719
24887	TNKS2-DT	-0.8033848	-0.31374422	0.42176141582204396	0.6017071625198719
24888	RN7SL385P	-0.8034613	-1.2457464	0.42171737989209634	0.6016873598378445
24889	PCDH19	-0.80377525	-0.14754447	0.42153666368285037	0.6015000131278554
24890	ENSG00000270462	-0.8041316	-1.2075648	0.42132899908472077	0.6012389262564535
24891	ENSG00000263571	-0.80428714	-0.69461	0.42123999395470524	0.6011823816190797
24892	KRT78	-0.804326	-0.5124806	0.42121842959901534	0.6011692237804533
24893	ENSG00000264548	-0.80452305	-0.587624	0.4211044960633692	0.6010594627262429
24894	CYP2G1P-1	-0.8047232	-0.30825153	0.42098976310106584	0.6009309263540774
24895	ENSG00000263271	-0.80478144	-0.46174988	0.4209540734304468	0.6008975954247661
24896	ENSG00000286672	-0.8050125	-0.4045294	0.42082170758016046	0.6007597815746643
24897	ENSG00000287870	-0.80508304	-0.80830365	0.42077978560383056	0.6007368513437508
24898	ENSG00000253956	-0.80510914	-0.522309	0.4207656903858429	0.6007343396291236
24899	MIR124-1HG	-0.8051136	-0.30301517	0.4207639558300903	0.6007343396291236
24900	ENSG00000286485	-0.80512077	-0.4783422	0.4207587032472816	0.6007343396291236
24901	LBX1-AS1	-0.8051947	-0.24865732	0.4207174891923663	0.6007343396291236
24902	LINC02005	-0.8054096	-0.15887085	0.42059368458809554	0.6006120242821852
24903	LINC01173	-0.8054279	-0.26250663	0.42058229993331375	0.6006120242821852
24904	CACNG1	-0.8054921	-0.44694683	0.4205452959579332	0.600578147289133
24905	DEFB109B	-0.8056436	-0.63126326	0.42045695871269184	0.600469602492468
24906	CWH43	-0.80566674	-0.22585246	0.4204459643355004	0.600469602492468
24907	FAM133FP	-0.80571824	-0.6470965	0.42041608236262784	0.6004464433497155
24908	ZNF582-DT	-0.80579793	-0.2961969	0.4203689019783483	0.6003966678948148
24909	ENSG00000258133	-0.80581987	-1.3028266	0.42035487870343646	0.6003942479278472
24910	ENSG00000258385	-0.8058828	-0.964783	0.4203187738031344	0.6003602876360955
24911	LINC01209	-0.80613506	-0.61272573	0.4201737282732335	0.6001883204109446
24912	ENSG00000288731	-0.80615187	-0.85530597	0.4201633379443258	0.6001883204109446
24913	ENSG00000234900	-0.80641973	-0.21024755	0.4200104464042439	0.599990282164678
24914	ENSG00000261757	-0.8065255	-0.9240148	0.4199480314937958	0.5999363188712998
24915	ENSG00000287537	-0.8066013	-1.278377	0.41990435703929085	0.5998915240150023
24916	ENSG00000287831	-0.8067234	-0.8577651	0.41983430045593917	0.599826632348638
24917	TMEM19	-0.80685014	-0.10048923	0.4197637051775235	0.5997433668212369
24918	ENSG00000289100	-0.8068611	-0.17796305	0.41975693290097615	0.5997433668212369
24919	ENSG00000261250	-0.806913	-0.8113508	0.4197252167283909	0.5997235668164773
24920	KRT42P-1	-0.8069443	-0.6066705	0.41970702213232625	0.599715165746311
24921	EZH1	-0.8069661	-0.030504495	0.4196966205953716	0.599715165746311
24922	SRMP3	-0.80707395	-1.1228553	0.41963244697895463	0.5996613916010661
24923	SYCE1	-0.80714756	-0.37529194	0.41959029909288337	0.5996187570861647
24924	ENSG00000287077	-0.8071673	-0.38057458	0.419578715400422	0.5996187570861647
24925	TEX12	-0.80739886	-0.18708932	0.41944714467533983	0.5995136597788444
24926	ENSG00000270681	-0.8077295	-0.49644765	0.4192557708053909	0.599298976361422
24927	ENSG00000176868	-0.8078101	-0.19635482	0.41921110102631354	0.5992527137047412
24928	LINC01102	-0.80793065	-0.16547668	0.41914078060157367	0.5991873692568747
24929	ENSG00000233919	-0.808072	-0.61955523	0.4190576808052967	0.5990861595777459
24930	FAM230D	-0.8083553	-0.87018996	0.4188941941194533	0.5988700192358024
24931	TRDN	-0.8084792	-0.09483926	0.4188251406714053	0.5988240784591468
24932	ENSG00000278943	-0.8085216	-1.0827717	0.418799338543142	0.5988240784591468
24933	CCT6P3	-0.80859506	-0.07446172	0.4187589491288809	0.5987997211850553
24934	GUSBP6	-0.80860144	-0.4098143	0.4187549175101928	0.5987997211850553
24935	LINC01706	-0.8086022	-0.49502993	0.41875317550908375	0.5987997211850553
24936	TOMM20L-DT	-0.80889934	-0.12458848	0.41858371434822894	0.5986194561649845
24937	ENSG00000290084	-0.80916905	-1.2372376	0.4184259979596452	0.5984466283485212
24938	NDUFB2-AS1	-0.809198	-0.288068	0.4184110698205701	0.5984428535632672
24939	SLC36A3	-0.80921924	-0.32931182	0.41839862904267666	0.5984428535632672
24940	ENSG00000289186	-0.80940396	-0.5291388	0.418292155691078	0.5983254926668855
24941	LINC01789	-0.8094841	-0.15779534	0.41824713291667814	0.5982786652207847
24942	ODF3L2	-0.8095872	-0.25902727	0.4181877279524491	0.5982464080323248
24943	ENSG00000259523	-0.8097444	-0.48157826	0.41809811703512956	0.5981637955370889
24944	LINC01550	-0.80994517	-0.20470887	0.4179825208812221	0.5980231160758515
24945	CCN5	-0.8099553	-0.36691394	0.4179755584913528	0.5980231160758515
24946	PIKFYVE	-0.8100085	-0.025153378	0.4179460869298245	0.5980061272604258
24947	ENSG00000255114	-0.8104381	-0.51626486	0.41769843107688986	0.5977539995017362
24948	KCNJ8	-0.81085324	-0.40395144	0.41746007106696736	0.5974336000005636
24949	LINC02836	-0.81086576	-0.40066996	0.4174538106688003	0.5974336000005636
24950	ENSG00000278890	-0.81094164	-0.6670982	0.4174074778112429	0.5973934448495828
24951	EPHB6	-0.810983	-0.19988696	0.41738586274163636	0.5973800659453993
24952	ENSG00000289144	-0.8110825	-1.2769039	0.4173264394012035	0.5973301280298565
24953	LINC00544	-0.81110066	-0.37530273	0.4173166031136827	0.5973301280298565
24954	ENSG00000286130	-0.81113434	-0.67990106	0.4172979585336265	0.5973244756083167
24955	NCF4-AS1	-0.8111746	-0.39166605	0.41727542877985613	0.5973097833839339
24956	ENSG00000287362	-0.8115555	-0.4584927	0.4170572589280951	0.5970852387264552
24957	ENSG00000231815	-0.8117483	-0.49176776	0.4169451954248341	0.5969774528636531
24958	ENSG00000289506	-0.8117776	-0.5743354	0.4169283118460798	0.5969708309158918
24959	ENSG00000271327	-0.8118616	-0.17573857	0.41688181780625844	0.5969393620373776
24960	EEF1A1P11	-0.8118798	-0.6579271	0.4168702052930736	0.5969393620373776
24961	ENSG00000286933	-0.8120268	-0.4930613	0.41678552587462825	0.596871681783345
24962	ENSG00000286919	-0.8120848	-1.7749465	0.41675325367514027	0.5968605695812716
24963	MTCO2P16	-0.812257	-1.5119783	0.4166533004841174	0.5967525198369327
24964	CAP1P2	-0.8122968	-0.40979803	0.41663000204925116	0.5967487253696265
24965	ZFAND6P1	-0.81233644	-0.6550663	0.41660713843830544	0.5967486137060972
24966	RASA4B	-0.81244123	-0.09267527	0.41654878706883847	0.5966905763230467
24967	PANX2	-0.8124632	-0.44753617	0.4165367847780005	0.5966905763230467
24968	LINC02186	-0.81246334	-1.1450882	0.4165345372233804	0.5966905763230467
24969	SEC63P1	-0.8124764	-0.22211264	0.4165285264289882	0.5966905763230467
24970	PRRC1	-0.8126013	-0.038963635	0.4164574465268298	0.5966299344246752
24971	CDC42-AS1	-0.81267405	-0.19108726	0.4164148365138973	0.5965883179672595
24972	ENSG00000226433	-0.8127979	-0.60712725	0.41634253328276283	0.5965355032895135
24973	CYCSP4	-0.8128319	-0.81586266	0.41632287343421814	0.5965309466575989
24974	CEACAM8	-0.81287545	-0.372354	0.41629801628231455	0.5965243724265457
24975	LINC00629	-0.81302726	-0.25130972	0.41621252842962997	0.5964194241250624
24976	ZNF587P1	-0.81304044	-0.5258773	0.4162039004824508	0.5964194241250624
24977	LINC02902	-0.81316304	-0.54023874	0.4161334664002887	0.5963412261421123
24978	ENSG00000230147	-0.81353724	-0.85971826	0.41591824212107265	0.5961205096039084
24979	LINC01362	-0.81367546	-0.10076507	0.41584173811983605	0.5960810338492266
24980	ENSG00000259962	-0.8138597	-1.0736138	0.41573373808478153	0.5959437647843133
24981	GTF2IRD1P1-1	-0.81390214	-0.23562239	0.41571121375533304	0.5959290184998147
24982	PIGO-AS1	-0.8140337	-0.38081172	0.41563572930023207	0.5958558905314464
24983	TMEM54	-0.8141538	-0.11579502	0.41556775404292057	0.5957759799335299
24984	ENSG00000262067	-0.8142789	-1.5584346	0.41549454859694834	0.5956885661840666
24985	MIPEPP2	-0.8143069	-1.077655	0.4154784027365309	0.5956885661840666
24986	MED29	-0.81433666	-0.08654039	0.41546267184780394	0.5956885661840666
24987	C16orf54	-0.81452477	-0.4694709	0.415354634010925	0.5955779831206478
24988	KRT25	-0.81454563	-0.7367302	0.4153406210049484	0.5955779831206478
24989	GEMIN2P2	-0.8146424	-0.7282234	0.4152862243517981	0.5955476928406815
24990	ALG13-AS1	-0.81464547	-0.20973146	0.4152858792470926	0.5955476928406815
24991	ENSG00000286976	-0.8146617	-0.57893336	0.4152741436952512	0.5955476928406815
24992	RPL21P132	-0.81497735	-1.4478135	0.4150941166237899	0.5953949306749527
24993	LINC00885	-0.8149899	-0.39586455	0.41508886141688195	0.5953949306749527
24994	ENSG00000277938	-0.8150767	-0.1668975	0.4150385607591144	0.5953503146439468
24995	C1orf56	-0.815305	-0.24286576	0.4149081405092344	0.5951982981270421
24996	NF1P8	-0.81537944	-0.78429425	0.4148633340642126	0.5951515537105705
24997	NDUFA5P3	-0.8154919	-0.7994665	0.4147991044306796	0.5950944728837272
24998	ENSG00000272895	-0.815532	-1.2637087	0.4147759992708461	0.5950788560967405
24999	SOX1	-0.81575453	-0.89101547	0.4146490508721984	0.5949669198576166
25000	ENSG00000266977	-0.81584185	-0.28903463	0.41460109961633707	0.5949506232059283
25001	ENSG00000285280	-0.8158707	-0.047576327	0.41458473830278186	0.5949446761711764
25002	ENSG00000262420	-0.8160022	-0.40933046	0.4145088777612048	0.5948533426420449
25003	ENSG00000253886	-0.816052	-0.5373816	0.4144795147344753	0.5948287333433377
25004	ARHGAP40	-0.8160726	-0.22256932	0.41446909844120194	0.5948287333433377
25005	ENSG00000274528	-0.8160809	-0.7564144	0.41446262875298934	0.5948287333433377
25006	DEFB104A	-0.8160869	-1.1663758	0.4144587640321784	0.5948287333433377
25007	ENSG00000235782	-0.81616485	-1.0455376	0.4144141418695242	0.5948225619182412
25008	SP7	-0.81626004	-0.41663918	0.4143607699410947	0.5947634855599206
25009	PPIAP67	-0.8163482	-0.64140594	0.41430962976759866	0.594707609220731
25010	BAK1P2	-0.8166543	-1.2067877	0.4141341868705335	0.5944908216077479
25011	ENSG00000286666	-0.8168043	-0.39610025	0.4140499446121315	0.5943874127500982
25012	ENSG00000261379	-0.8169043	-0.67884606	0.41399139447077526	0.5943559235830723
25013	ENSG00000289119	-0.81706166	-0.31249472	0.41390284530399146	0.5942463150627606
25014	OR5M3	-0.8171716	-0.9796211	0.413838551881071	0.5941715254291053
25015	ENSG00000227301	-0.81724465	-1.9103674	0.41379944607288344	0.5941442272624669
25016	ENSG00000288029	-0.8174152	-0.42291024	0.41370069094459117	0.5940261314350493
25017	RN7SL306P	-0.81747097	-0.4334934	0.413668697992862	0.5939977075796542
25018	ENSG00000286735	-0.8175169	-0.18680963	0.4136430362718341	0.5939958887817226
25019	ENSG00000291022	-0.8175293	-0.4042466	0.41363533141756814	0.5939958887817226
25020	LINC00221	-0.8175623	-0.35090113	0.4136179511414968	0.5939948978085701
25021	BMS1P11	-0.81757087	-1.253158	0.41361165520603105	0.5939948978085701
25022	PNPLA4	-0.8176015	-0.11558029	0.4135951211001505	0.5939948978085701
25023	ENSG00000286888	-0.81780314	-0.2334415	0.41347965999970193	0.5938488360121947
25024	RNU1-98P	-0.8178253	-1.1092757	0.4134655601717798	0.5938460994881535
25025	ENSG00000254599	-0.81797266	-0.87733257	0.41338503697962026	0.5937479584377982
25026	MEGF11	-0.8180624	-0.08072864	0.41333172910432703	0.5937069459951149
25027	ENSG00000260331	-0.8181943	-0.56927186	0.4132549923148029	0.593686298155265
25028	TSR3	-0.8181947	-0.20033638	0.4132567689610902	0.593686298155265
25029	ENSG00000278593	-0.8183379	-0.9045586	0.41317283981840647	0.5936007479784269
25030	LINC00583	-0.8186445	-0.4267646	0.41299887135172875	0.5933683150047644
25031	ENSG00000267223	-0.8188171	-0.5516962	0.41289915694976786	0.5932950678687496
25032	ENSG00000285763	-0.81887007	-0.13123083	0.41287078432695223	0.5932718045191478
25033	ENSG00000267124	-0.81893504	-1.0049957	0.4128316891909427	0.5932506374002753
25034	H4C1	-0.81921047	-0.78716743	0.41267551772038735	0.5930437147563202
25035	ENSG00000259601	-0.81931794	-1.0577638	0.41261486263819935	0.5929740477115928
25036	LINC02221	-0.8194211	-0.2848672	0.4125556137452867	0.5929238955898941
25037	ENSG00000287406	-0.8197253	-0.09466683	0.412383452688888	0.5927114508896602
25038	ENSG00000279032	-0.81981885	-1.5495342	0.4123287310758986	0.592667784708799
25039	ENSG00000234275	-0.8199381	-0.17271316	0.41226147695626525	0.5926060984950766
25040	ENSG00000260381	-0.82003564	-0.23818126	0.4122056517782361	0.592560834522864
25041	ENSG00000223522	-0.8201415	-0.22838835	0.41214526815638697	0.5924915208466341
25042	ENSG00000260090	-0.82033634	-1.0285125	0.41203505151927056	0.5923859467439546
25043	INHCAP	-0.82035446	-0.22672015	0.41202502047477396	0.5923859467439546
25044	ENSG00000248898	-0.8204613	-0.09053485	0.4119636410644527	0.5923353329757808
25045	ENSG00000257327	-0.82050735	-0.86145896	0.41193592298560233	0.592312967330603
25046	ENSG00000289899	-0.8205286	-0.18446426	0.41192539360478486	0.592312967330603
25047	ENSG00000255491	-0.82054937	-0.20663866	0.4119134370892724	0.592312967330603
25048	PCDHB7	-0.82060236	-0.65882623	0.4118815027447368	0.5923046722378689
25049	ENSG00000287207	-0.82063293	-0.8873551	0.4118640919623684	0.5922971251921985
25050	ENSG00000284526	-0.8206715	-0.31764773	0.41184387533479916	0.592285542527141
25051	ENSG00000285552	-0.82077867	-0.28435296	0.41178313103731046	0.592215673348541
25052	PRR33	-0.82089806	-0.8445782	0.41171376174102836	0.5921347529362533
25053	UGT2A1	-0.82106656	-0.20801285	0.41161864955056315	0.5920665464264333
25054	MOAP1	-0.8212022	-0.16765822	0.41154136850960277	0.5919728714718842
25055	LGALS17A	-0.8212869	-0.625268	0.41149177768321754	0.5919190225561921
25056	SNORA62-4	-0.8212872	-1.160205	0.4114914480540882	0.5919190225561921
25057	ENSG00000249122	-0.8213215	-0.39390814	0.4114728402446136	0.5919190225561921
25058	ZNF572	-0.8213929	-0.16176412	0.4114325447021685	0.5918862681133852
25059	LINC00968	-0.82143253	-0.21716596	0.4114101656829243	0.5918715582991743
25060	ENSG00000260507	-0.8219253	-0.15226787	0.4111295822034913	0.591523505173955
25061	NDUFAF1	-0.82203037	-0.07816149	0.41107026976874006	0.5914874127525737
25062	ENSG00000225871	-0.8221875	-0.4677055	0.41097984299311097	0.5913747715651247
25063	ENSG00000287518	-0.8223376	-0.588175	0.4108946446591363	0.5912696473497612
25064	ENSG00000232413	-0.822389	-0.18758553	0.41086642457899414	0.5912465099774786
25065	GTF2IP2	-0.8225291	-0.30274847	0.41078585024345304	0.5911654994283424
25066	ENSG00000288072	-0.82256573	-0.5359748	0.41076473741735164	0.5911525853404512
25067	TMEM274P	-0.82257307	-0.14635845	0.41076125510236805	0.5911525853404512
25068	LINC02743	-0.8226595	-0.34712908	0.41071323740993526	0.5911308773574413
25069	FAM91A2P	-0.82280517	-0.4857116	0.41062990638937025	0.5910458777332649
25070	RN7SL34P	-0.82283497	-1.5166095	0.41061106662728075	0.5910362296824108
25071	ENSG00000259474	-0.822983	-0.32595855	0.4105287565399216	0.5909526865498405
25072	HOXC13-AS	-0.8230684	-1.1677691	0.4104778814774581	0.5909143866675315
25073	RFTN1P1	-0.8231118	-0.3857328	0.41045316518800234	0.5909009703130239
25074	TBCA	-0.8231349	-0.027414838	0.41044235414950314	0.5909009703130239
25075	FRS3	-0.82329994	-0.12563998	0.41034828906695175	0.5908167913991252
25076	BOLA2P1	-0.823362	-1.8632919	0.4103128827759942	0.5908165808818854
25077	ENSG00000258558	-0.823374	-0.11873798	0.4103060977924048	0.5908165808818854
25078	ENSG00000231875	-0.82354397	-0.49238658	0.410208413123739	0.5907010852888948
25079	OR52B2	-0.823738	-0.76693463	0.4100970842569124	0.5905756981648663
25080	ENSG00000290017	-0.8238172	-0.3098453	0.41005373073093454	0.5905307283494026
25081	ENSG00000275438	-0.8238365	-0.42091614	0.4100417403601715	0.5905307283494026
25082	CLCNKB	-0.8244538	-0.44133317	0.40969139821378897	0.590125093595799
25083	APC2	-0.8245594	-0.15604223	0.40963206775335315	0.5900630767430648
25084	GPX3	-0.8246507	-0.2381206	0.4095806103639914	0.5900238592961293
25085	MAS1L	-0.8250942	-2.1406608	0.4093296435576468	0.5897321079840917
25086	ABITRAM	-0.825104	-0.08398353	0.4093231189390887	0.5897321079840917
25087	ENSG00000286809	-0.825182	-0.35759956	0.40927787944634186	0.5897103006298772
25088	C1GALT1C1	-0.8251832	-0.18906637	0.40927817858410176	0.5897103006298772
25089	RNU4-42P	-0.82519495	-0.6330072	0.40926968398431796	0.5897103006298772
25090	ENSG00000257065	-0.82520205	-0.19304523	0.40926682771188516	0.5897103006298772
25091	ENSG00000269242	-0.825891	-0.24877971	0.4088761752555915	0.589340317960007
25092	ENSG00000227305	-0.82589394	-1.247724	0.40887365934115993	0.589340317960007
25093	KATNBL1P3	-0.8261041	-1.2132927	0.40875336633389503	0.5891981835699746
25094	ANKRD30BP2	-0.826219	-0.7906586	0.40868957124533567	0.5891236639879631
25095	ENSG00000287500	-0.82645905	-0.38630044	0.4085529850463997	0.5889790783241436
25096	MPL	-0.8265062	-0.30901733	0.40852639730126694	0.58895818395385
25097	ENSG00000287629	-0.82663685	-0.30435535	0.4084520035850089	0.5889032351546294
25098	ENSG00000279991	-0.82666725	-0.9396944	0.40843476867488004	0.5888961501682618
25099	ENSG00000237234	-0.82666844	-0.2683022	0.40843499675413864	0.5888961501682618
25100	ENSG00000228714	-0.82673156	-0.07813897	0.40839982713806966	0.5888961501682618
25101	ENSG00000259672	-0.8267766	-0.2637659	0.4083734462758556	0.5888961501682618
25102	ENSG00000289902	-0.82706696	-1.8533864	0.4082098225141908	0.5887457999939602
25103	ARHGAP45	-0.82709044	-0.15289837	0.4081965483252372	0.5887440916462031
25104	PGDP1	-0.8271017	-1.1352476	0.4081881930425867	0.5887440916462031
25105	SLC25A11	-0.8272421	-0.09455227	0.40811074075561093	0.588669283237265
25106	NCOA4P1	-0.8273466	-1.1709385	0.4080491382834964	0.5886012125630838
25107	BAGE2	-0.82737166	-0.16962889	0.4080373028002068	0.5886012125630838
25108	DHRS3	-0.8274699	-0.025792146	0.4079819272159071	0.5885391282528658
25109	EVA1CP5	-0.8274715	-0.35869157	0.40797912139369175	0.5885391282528658
25110	ENSG00000287476	-0.82758504	-0.2163772	0.4079154298607923	0.5884955000255033
25111	CCDC83	-0.8276289	-0.1614795	0.4078914718488943	0.5884783698553491
25112	Y_RNA-155	-0.8276375	-1.2351491	0.4078841422881836	0.5884783698553491
25113	ENSG00000219445	-0.82772213	-0.2908793	0.4078375976043933	0.5884355098405648
25114	ENSG00000279973	-0.82793355	-0.82457966	0.4077175635416509	0.5883494802308743
25115	PCBD1	-0.82812005	-0.119819514	0.40761296813320447	0.5882508393240514
25116	MPLKIP	-0.82817924	-0.10654415	0.40758010337515005	0.588238274973714
25117	MYH15	-0.8283114	-0.11317473	0.40750489518976984	0.5881471617898524
25118	SYDE1	-0.8286439	-0.25836417	0.40731686002775014	0.5879106212285894
25119	OR9G3P	-0.82903105	-1.8361338	0.4070975219039513	0.5876462865093259
25120	ENSG00000228539	-0.8290417	-0.3885401	0.4070908194351073	0.5876462865093259
25121	ZCRB1	-0.8293728	-0.07615783	0.4069045143429316	0.5874721624509956
25122	ENSG00000287478	-0.8294337	-0.17193444	0.4068691247823025	0.58743848435022
25123	ENSG00000289537	-0.82959247	-0.5370899	0.4067776158765638	0.5873586057628211
25124	ENSG00000257579	-0.8297973	-0.5193601	0.4066639462522774	0.5872118859775658
25125	ENSG00000230575	-0.8299739	-1.6950623	0.4065636566572307	0.5871367086353851
25126	ENSG00000267649	-0.8300152	-0.21125877	0.40654038108644397	0.5871205064693845
25127	ENSG00000287535	-0.83030486	-0.8786651	0.4063748007850452	0.5869335957715731
25128	ENSG00000267026	-0.83033967	-0.2623005	0.4063586119462256	0.5869276214425583
25129	ENSG00000212458	-0.83039	-0.591877	0.40632793722001004	0.5869007233201853
25130	ENSG00000230090	-0.8305741	-1.3083988	0.40622267704855397	0.5867843054772811
25131	LRRC38	-0.83057594	-0.22239435	0.4062232389534597	0.5867843054772811
25132	DDO	-0.8306961	-0.15572545	0.40615614053499205	0.5867570005569149
25133	PAN3-AS1	-0.8311567	-0.23804991	0.405895320172341	0.5864671938568913
25134	ENSG00000224077	-0.8311714	-0.31381416	0.40588626003411843	0.5864671938568913
25135	ENSG00000260634	-0.83124906	-1.1861676	0.40584202600791486	0.5864249890965948
25136	ENSG00000290318	-0.8312828	-0.66555905	0.4058232548217926	0.5864152655206568
25137	ENSG00000261754	-0.83131504	-0.5908296	0.40580410913924403	0.586405000203647
25138	WDR95P	-0.83148783	-0.2591447	0.4057082759578263	0.5863187115349802
25139	ENSG00000260861	-0.83155954	-0.6791454	0.4056660987665942	0.5862925560984005
25140	EFCAB10	-0.8317634	-0.123258665	0.4055526215255273	0.5861633444053699
25141	ENSG00000289478	-0.83201045	-1.361451	0.4054116312004734	0.5859943491199624
25142	HOMER3-AS1	-0.8320426	-0.48960647	0.40539400650770974	0.58598626681248
25143	ENSG00000287408	-0.8321695	-0.43143517	0.4053221206460629	0.5859006595729964
25144	RN7SKP98	-0.83217204	-1.8909812	0.40532275083893954	0.5859006595729964
25145	ENSG00000289426	-0.8322158	-0.25450236	0.40529734115353266	0.5859006595729964
25146	KRT1	-0.83262444	-1.4999981	0.4050657841350034	0.5856335111423091
25147	ISM1	-0.8326277	-0.13038531	0.4050654327801819	0.5856335111423091
25148	PKD1P1	-0.8331922	-0.7015774	0.4047447531021089	0.5852388724892811
25149	LINC02051	-0.83328307	-1.3177088	0.40469353290092114	0.5851995624672346
25150	TLCD3B	-0.83349997	-0.20308809	0.4045737209803012	0.5850610561038962
25151	ENSG00000287649	-0.83370864	-0.7575848	0.40445402728531477	0.5849315421433174
25152	ENSG00000260858	-0.8337403	-0.6282106	0.4044357455728189	0.5849310070358805
25153	ENSG00000288939	-0.83384967	-0.96551204	0.40437433143088974	0.584876925124639
25154	ENSG00000230163	-0.8338724	-1.0415901	0.4043613564716674	0.5848755298044808
25155	BIRC8	-0.8339724	-1.3662521	0.4043051404650687	0.5848463309183994
25156	ENSG00000286594	-0.8340021	-1.4853181	0.4042889577888227	0.5848402942728163
25157	ENSG00000214942	-0.8340322	-0.2208953	0.40427379833086385	0.5848402942728163
25158	USP21	-0.8340353	-0.0742816	0.40427203800347056	0.5848402942728163
25159	ENSG00000258761	-0.83416283	-0.5459026	0.40419905814654167	0.5847797306482557
25160	APP-DT	-0.83419925	-0.19430454	0.40417938123727437	0.5847686356544397
25161	ENSG00000275936	-0.83422446	-0.72548175	0.40416365017147726	0.5847632490359083
25162	SLC41A3-AS1	-0.83430624	-0.2983258	0.4041194385392586	0.5847266326336042
25163	Metazoa_SRP-27	-0.8343757	-0.6537624	0.40407843766290075	0.5846920742031775
25164	TRMT61A-DT	-0.834475	-0.17246969	0.404024162304358	0.5846309103196538
25165	ENSG00000234019	-0.83508223	-1.2419152	0.4036797812842352	0.5842367447984927
25166	LINC02327	-0.8351343	-0.12895232	0.403652458094619	0.5842210702089627
25167	ENSG00000270487	-0.8351424	-1.4609442	0.4036465926958319	0.5842210702089627
25168	ENSG00000273473	-0.8351454	-0.57419974	0.40364462820620517	0.5842210702089627
25169	ENSG00000286450	-0.8351592	-0.4510228	0.4036367052665908	0.5842210702089627
25170	ENSG00000267557	-0.83563274	-0.3345956	0.40337252471460827	0.5839482507967536
25171	LINC01838	-0.8356693	-1.27384	0.40334936211491434	0.5839320778961917
25172	EFCAB8	-0.8358154	-0.13156843	0.4032693557350917	0.5838665095998476
25173	ENSG00000289409	-0.8360117	-0.72263116	0.40315782249218657	0.5837589093638351
25174	ENSG00000288737	-0.8360577	-0.7489534	0.4031323962717276	0.5837394497231896
25175	HTRA2	-0.83606505	-0.1472943	0.40312907685484134	0.5837394497231896
25176	TMX2P1	-0.83615524	-0.9520191	0.4030772921820731	0.5837199564409142
25177	HPS6	-0.836232	-0.38244104	0.40303381689957696	0.5836834834763457
25178	ENSG00000272485	-0.83656764	-0.8889379	0.40284526693751155	0.5835145392422051
25179	ENSG00000259514	-0.836597	-0.97994083	0.4028275660202971	0.5835062556904259
25180	CTNNA2-AS1	-0.8366861	-0.45041913	0.40277844296657617	0.5834524545061077
25181	ENSG00000287802	-0.8366893	-1.2031125	0.40277573539014444	0.5834524545061077
25182	SPTA1	-0.8368889	-0.25219205	0.4026635956526714	0.5833381460982833
25183	GABARAPL1-AS1	-0.8370123	-0.6111236	0.40259409399044677	0.5832745667070965
25184	VPS33B	-0.8371209	-0.061587267	0.40253570086449375	0.5832396179916428
25185	ENSG00000257060	-0.8374829	-0.07916888	0.40233202367768917	0.5830138930267246
25186	ENSG00000286803	-0.83755624	-0.075912654	0.4022912559880062	0.582989512680155
25187	ENSG00000279964	-0.8377825	-0.91732347	0.4021613621487101	0.5828533083514742
25188	ENSG00000270531	-0.8378894	-0.84817296	0.40210131083862566	0.5827976493874708
25189	HM13-AS1	-0.8379765	-0.24723828	0.4020539631795552	0.5827496844728252
25190	ENSG00000290466	-0.8381405	-0.15014024	0.40196241417586975	0.5826690175781071
25191	ENSG00000287040	-0.8384681	-0.6666609	0.4017770666292525	0.5824337964757729
25192	LINC01269	-0.8386087	-0.5001938	0.4016980270104392	0.5823724477330864
25193	ENSG00000287847	-0.838777	-1.5953544	0.4016041729109864	0.5823057229922949
25194	ENSG00000231305	-0.8389048	-0.22056088	0.40153352234086925	0.582255291991652
25195	ENSG00000244468	-0.83902645	-0.24544998	0.40146490803756796	0.5821731311897291
25196	ENSG00000272483	-0.8390376	-0.95428336	0.4014575529434883	0.5821731311897291
25197	ENSG00000258520	-0.8390836	-0.18993852	0.40143429240750295	0.5821731311897291
25198	ENSG00000286034	-0.83911926	-0.20920862	0.40141314364293246	0.5821731311897291
25199	ENSG00000286023	-0.8395155	-0.29770786	0.4011903322032846	0.5819829251604276
25200	CLEC20A	-0.8395863	-0.35836288	0.4011521375487084	0.5819448537146474
25201	ENSG00000268129	-0.8398807	-0.50799245	0.40098501515000917	0.5817834387774407
25202	ENSG00000287608	-0.8399575	-0.13485664	0.4009433880259541	0.5817460033396273
25203	ENSG00000288945	-0.84013665	-1.139286	0.40084068549796514	0.5816316469229137
25204	GATA2	-0.84015024	-0.3712629	0.4008331163530533	0.5816316469229137
25205	ENSG00000258072	-0.8404766	-1.4816312	0.4006504033762709	0.5814075136664175
25206	YTHDF1P1	-0.84060264	-0.5882874	0.40058075763283874	0.5813313029931759
25207	GNG3	-0.84065723	-0.6756545	0.40055004849216624	0.5813185063538046
25208	ENSG00000283205	-0.84065944	-1.5594	0.40054831362843313	0.5813185063538046
25209	ENSG00000273483	-0.84068954	-0.57057476	0.4005312622611117	0.5813185063538046
25210	SUCLG2P4	-0.8408953	-1.2162786	0.4004150958075473	0.5812046001679863
25211	ENSG00000278673	-0.8409207	-0.48270285	0.4004011692919578	0.5812017092068247
25212	ENSG00000255321	-0.84113514	-0.47630462	0.40028112779957026	0.5810621027687565
25213	MIR124-2HG	-0.8411979	-0.9119613	0.40024612166169915	0.5810506274559103
25214	ENSG00000260000	-0.84128195	-0.25188044	0.400200728545144	0.5810146700859024
25215	RPL7P61	-0.8416261	-0.6607288	0.4000057306351734	0.5808008309869608
25216	PTGR3	-0.8416717	-0.04401667	0.39998275089045554	0.5807847815273244
25217	LINC02048	-0.84170794	-0.5866162	0.3999613479740056	0.5807847815273244
25218	CBARP	-0.8418348	-0.38126785	0.399891167939296	0.5807210620954206
25219	CTSLP4	-0.84199905	-0.707711	0.39979696463981307	0.5806015740920769
25220	ENSG00000286264	-0.84210515	-0.19278228	0.39974023644078815	0.5805365034651527
25221	CBX4	-0.84216267	-0.046289317	0.3997081242092879	0.5805071794084251
25222	TMEM174	-0.8422212	-1.3117311	0.39967264387168555	0.5804902744270137
25223	HNRNPLP2	-0.8422796	-0.60023665	0.399640423722069	0.580460789621132
25224	ENSG00000183562	-0.84232646	-0.44861197	0.39961443569778765	0.5804576683651752
25225	ENSG00000286819	-0.84262663	-1.1391423	0.3994462070222833	0.5802825424966037
25226	CARMIL2	-0.8429423	-0.27810043	0.3992718543417675	0.5800811707609235
25227	GTF3C2-AS1	-0.84303683	-0.24383269	0.39921913765603634	0.5800218857203192
25228	ENSG00000286258	-0.84308755	-0.6315309	0.39919019247876975	0.5799971355828722
25229	ENSG00000280360	-0.84319586	-1.3350062	0.3991274909965177	0.5799233368107297
25230	SPATA31D3	-0.8432531	-1.4068844	0.3990957611255982	0.5798945360374275
25231	C19orf25	-0.84340715	-0.046629462	0.3990121315803925	0.5797903199767844
25232	NRXN2-AS1	-0.8434097	-0.43261072	0.3990097149101026	0.5797903199767844
25233	ENSG00000287286	-0.8434572	-0.21844733	0.39898322770046235	0.5797829202243112
25234	ENSG00000290766	-0.8436915	-0.30739456	0.3988526279267828	0.5796104346267933
25235	TCEAL3	-0.84378713	-0.15345815	0.3987993326226321	0.5795502805149788
25236	ENSG00000267477	-0.8439151	-0.29124305	0.3987276373364447	0.5794633824647164
25237	GABARAP	-0.84400016	-0.115466975	0.39868058022993225	0.579412286499858
25238	ENSG00000253047	-0.8440209	-0.7511945	0.39866674594774565	0.579412286499858
25239	ENSG00000258660	-0.8440924	-0.6408605	0.3986272406806576	0.5793866398050042
25240	GPR149	-0.8441756	-0.2045123	0.3985819670382168	0.5793381277109325
25241	ENSG00000286234	-0.8443155	-0.18062676	0.39850327524259777	0.5792583277942818
25242	GUCA1C	-0.844323	-0.28409818	0.3984999954985796	0.5792583277942818
25243	CDRT15P3-1	-0.8447182	-1.0321152	0.3982770740513101	0.5790332264195933
25244	ENSG00000249803	-0.8447595	-0.21705894	0.3982555598448586	0.5790192343133281
25245	ENSG00000283913	-0.8447673	-0.18664332	0.3982515930401441	0.5790192343133281
25246	TAF1L	-0.8447966	-0.25329727	0.3982356794963988	0.5790192343133281
25247	ENSG00000226996	-0.84481597	-0.9244608	0.3982244216173313	0.5790192343133281
25248	LINC-ROR	-0.8450368	-0.49469775	0.3980992340615481	0.5788956523135738
25249	PRTN3	-0.845257	-0.36398286	0.39797691927304957	0.5787696355121236
25250	ENSG00000271267	-0.84532833	-1.5691979	0.3979371916084512	0.5787291431073124
25251	DLX3	-0.8453344	-0.87244564	0.39793265466010663	0.5787291431073124
25252	PPM1F-AS1	-0.8454761	-0.11389075	0.39785591805961995	0.5786627888915647
25253	ENSG00000274718	-0.8456136	-1.7846475	0.3977789737271822	0.5786027199906305
25254	SEPTIN7P15	-0.84571165	-1.1588662	0.39772256695692887	0.5785379522572591
25255	HRG	-0.8458237	-0.4314444	0.397660806307752	0.5784959826573021
25256	LINC02127	-0.84585315	-0.48209533	0.3976437530207416	0.5784924264982995
25257	ENSG00000287053	-0.84598404	-0.562955	0.39757026975154985	0.5784200823482605
25258	ENSG00000240097	-0.84614056	-1.5845921	0.39748405907272133	0.5783292114945737
25259	PNLIPRP1	-0.84628457	-0.22882178	0.39740373373839377	0.578229616229714
25260	NPFFR2	-0.84651923	-0.15716602	0.39727368177329814	0.5780829505132189
25261	TIGD5	-0.84660923	-0.23472837	0.3972246763427877	0.5780381678930547
25262	S100Z	-0.846669	-0.098926656	0.3971907456384288	0.5780060641614931
25263	UBE2L3	-0.8469318	-0.030920625	0.3970443836446077	0.5778448759668003
25264	CD6	-0.84696835	-0.1954993	0.3970231500430862	0.57784297849173
25265	ENSG00000286631	-0.8471054	-0.2578365	0.39694608348350835	0.5777536126929251
25266	FAM219A	-0.8471103	-0.051748704	0.3969449470330224	0.5777536126929251
25267	RNU4-73P	-0.8473499	-1.6178491	0.39681001761372336	0.5776073602676162
25268	ENSG00000256739	-0.8473868	-1.4168735	0.3967884979983908	0.5775933005178943
25269	ENSG00000260786	-0.847742	-0.9820003	0.39659020297856207	0.577356422966429
25270	ENSG00000241489	-0.8477611	-0.03414114	0.3965824760698452	0.577356422966429
25271	ENSG00000284602	-0.84779626	-0.19378331	0.3965623266980389	0.5773503598176657
25272	ENSG00000288670	-0.84781605	-0.103681386	0.39655091171184176	0.5773503598176657
25273	ENSG00000234261	-0.8480326	-0.0680388	0.39643102569752553	0.5772109696052772
25274	ENSG00000278876	-0.8481682	-0.38240108	0.39635454037482465	0.5771513741940977
25275	OR7E130P	-0.8483182	-1.4589808	0.39626986913671225	0.5770625904494366
25276	LINC00449	-0.84837383	-0.48002765	0.3962401197571911	0.5770365236822874
25277	ASS1P9	-0.8484628	-1.0507152	0.39618938014430216	0.5769971420021301
25278	LINC01111	-0.8484821	-0.18102185	0.39618040673435784	0.5769971420021301
25279	ENSG00000285592	-0.8484913	-0.21683523	0.3961747042086873	0.5769971420021301
25280	ENSG00000286180	-0.8490504	-0.45423946	0.39586303295171177	0.5766425766110035
25281	SLC41A2	-0.8490565	-0.04652067	0.3958619795847427	0.5766425766110035
25282	ENSG00000231232	-0.8491187	-0.9835634	0.3958257409564241	0.5766400003917657
25283	SH3GL1P2	-0.8493624	-0.32095927	0.3956908579387385	0.576495240086782
25284	ENSG00000275628	-0.8493692	-1.3454196	0.39568451187382125	0.576495240086782
25285	ENSG00000232598	-0.84943163	-0.6356547	0.3956519853628322	0.576495240086782
25286	Y_RNA-240	-0.84945935	-0.80108786	0.3956342862800306	0.576495240086782
25287	CCL4	-0.8495594	-0.6076061	0.395579320587639	0.5764534608288002
25288	NLRX1	-0.8496513	-0.088353515	0.39553004827646976	0.5763989074712729
25289	PIGPP2	-0.84977376	-1.0512897	0.3954594506666005	0.5763477682576797
25290	TTTY1	-0.84986395	-1.3653518	0.3954094498778177	0.576292143481578
25291	ENSG00000288868	-0.84990424	-0.2674352	0.39538894790915535	0.576292143481578
25292	LINC02043	-0.85014516	-0.26182753	0.39525488808700826	0.5761530932729025
25293	PLCXD2-AS1	-0.85015553	-1.0010374	0.3952475975237312	0.5761530932729025
25294	LINC02485	-0.85018367	-0.7334	0.3952329807202738	0.5761530932729025
25295	ENSG00000231863	-0.85036176	-0.2103242	0.3951350153650709	0.5760473290099456
25296	CLDN14	-0.8503759	-0.13280354	0.3951270259712316	0.5760473290099456
25297	ENSG00000267731	-0.85051787	-0.4993013	0.3950465288011564	0.575952812991998
25298	FBXW10	-0.85069484	-0.18501511	0.39494966683485544	0.5758288337332352
25299	RHOXF1P1-1	-0.85094523	-0.28157255	0.3948101737568087	0.5756650655668715
25300	ENSG00000259066	-0.8511208	-0.12016022	0.39471321617096833	0.5755702539553783
25301	LINC02242	-0.8513361	-0.40600827	0.39459203826951117	0.5754107824419421
25302	ENSG00000270983	-0.8514541	-1.1682842	0.39452613035709605	0.5753319008243954
25303	DNAJC19P9	-0.8515962	-1.4893249	0.39444754128691717	0.5752345211748059
25304	PRRX1	-0.8516807	-0.16860019	0.3944023126963285	0.5751857877241796
25305	RBPMS2	-0.8516819	-0.12981454	0.39440197102893937	0.5751857877241796
25306	ENSG00000251459	-0.85170895	-1.2195647	0.39438429764958294	0.5751857877241796
25307	SSBP3-AS1	-0.85182244	-0.3671591	0.39432316417352686	0.5751392550893258
25308	LINC02219	-0.8518938	-0.57709223	0.3942820228691284	0.5750970793296298
25309	ENSG00000278875	-0.8520507	-0.7793096	0.39419452248514986	0.5750032905790573
25310	FOXC2	-0.8522721	-1.1666272	0.394071940993593	0.5748589216818737
25311	MYO1D	-0.8522995	-0.014275331	0.3940588313862122	0.5748570178792691
25312	NBPF25P	-0.85250235	-0.12271487	0.393946387493576	0.5747446351946484
25313	ENSG00000232736	-0.85275066	-0.8813434	0.39380624547237175	0.5746262522326829
25314	TMEM119	-0.85289216	-0.4594614	0.39373009750157306	0.5745323551413299
25315	ENSG00000240995	-0.8530124	-1.6095613	0.3936623287758809	0.5744506798132522
25316	ENSG00000239374	-0.8531086	-1.9037917	0.39361025138878025	0.5743918978193887
25317	TAS2R7	-0.853128	-1.4383308	0.39359736701866566	0.5743903080334126
25318	RPL35P2	-0.8532548	-1.8241427	0.39352890739413715	0.5743076128226704
25319	PHETA2	-0.85341793	-0.22367491	0.3934392548059529	0.5742111916126801
25320	IGKC	-0.8536242	-0.54228806	0.39332260012037246	0.5740581424402654
25321	LINC01801	-0.85381645	-0.14665239	0.39321737221658504	0.5739241927254141
25322	ENSG00000289079	-0.85408497	-0.28617623	0.39306927249858326	0.5737399943690917
25323	ENSG00000287009	-0.854128	-0.93783796	0.393043822668653	0.5737228609220968
25324	ENSG00000269177	-0.8541379	-0.49509948	0.39303778602175765	0.5737228609220968
25325	PRKAR2B-AS1	-0.8544252	-0.16542591	0.39288042148205526	0.573567490042064
25326	ENSG00000273306	-0.8545841	-0.5022827	0.39279172901135373	0.5734895850391228
25327	ENSG00000290659	-0.854948	-0.6397844	0.39258983249764146	0.5732463693133683
25328	KCNMA1-AS2	-0.8550096	-1.2991037	0.3925544290762387	0.5732118616837982
25329	MYH1	-0.8553625	-0.3384476	0.3923601583091564	0.5729969108540545
25330	SPCS2P2	-0.8553789	-1.6958419	0.39235172849893707	0.5729969108540545
25331	ENSG00000272240	-0.8554548	-0.91900796	0.39230917774218155	0.572980155411629
25332	CYP2D7	-0.8554716	-0.097143136	0.3923012621789017	0.572980155411629
25333	OR8K5	-0.8557226	-1.4547629	0.39216037101583534	0.5728951064999491
25334	ENSG00000276651	-0.8559674	-0.39326358	0.3920262067737421	0.5727840449285236
25335	ENSG00000270038	-0.85597867	-1.2526283	0.39201821174986584	0.5727840449285236
25336	KMT2CP2	-0.85606647	-1.1490495	0.39197029132343797	0.5727367152805084
25337	ZNF557	-0.85608685	-0.06099787	0.39196109818311675	0.5727367152805084
25338	ENSG00000237633	-0.85620856	-0.3709456	0.3918932758904581	0.5726929164960247
25339	ENSG00000264705	-0.8564244	-0.53237706	0.3917719122672705	0.5725505675690991
25340	NSG2	-0.85642755	-0.120285496	0.3917723523047665	0.5725505675690991
25341	LINC02782	-0.8564696	-1.007714	0.3917475152741573	0.5725486344183947
25342	OR2T10	-0.85648805	-1.1740365	0.3917369004003619	0.5725486344183947
25343	SCGB1D4	-0.8569795	-0.79286003	0.3914648499348874	0.5722557338615298
25344	EEF1A1P42	-0.85716575	-1.3903543	0.3913621418417431	0.5721571174845154
25345	ENSG00000290193	-0.85719824	-0.80984306	0.391347217723534	0.5721524755681845
25346	ENSG00000253175	-0.8572161	-0.41006857	0.39133571430192715	0.5721524755681845
25347	NNAT	-0.8572595	-0.23570316	0.3913123114952467	0.5721524755681845
25348	TIMM8A	-0.8574894	-0.16303423	0.39118533043926196	0.5719844834628788
25349	LRRC58-DT	-0.85751796	-0.14975746	0.39116995973058843	0.5719791826495374
25350	ENSG00000286843	-0.857709	-0.9747686	0.39106184117953846	0.5718382590685873
25351	VSX1	-0.8579363	-0.54862505	0.39093671671783525	0.5716896258588373
25352	ENSG00000233848	-0.8581159	-0.14248313	0.3908393931969073	0.5715816321782333
25353	ENSG00000269693	-0.85817236	-0.18672222	0.3908085045698746	0.5715536235072303
25354	STK32C	-0.85819066	-0.071587764	0.3907986384614882	0.5715536235072303
25355	MORF4L1P5	-0.8584856	-0.51343894	0.39063393026566495	0.5714012716591779
25356	RNU6ATAC20P	-0.8584964	-1.7170963	0.3906288680527743	0.5714012716591779
25357	LINC01089	-0.8587802	-0.5497297	0.3904716869071735	0.5712325825824782
25358	ENSG00000289993	-0.8587832	-0.71355253	0.3904694068600848	0.5712325825824782
25359	ENSG00000289576	-0.85880977	-0.36139166	0.39045595292706226	0.5712325825824782
25360	MCRS1	-0.8589505	-0.06782529	0.3903789406838324	0.571165534593837
25361	LINC01674	-0.8590523	-0.36046496	0.39032274099044595	0.5711282911441268
25362	CD70	-0.8592816	-0.25661817	0.3901957166027509	0.5709832328832225
25363	ENSG00000226991	-0.85937554	-0.6324145	0.39014236440411243	0.5709223168985956
25364	ENSG00000256982	-0.85938025	-0.8405961	0.39014115555802886	0.5709223168985956
25365	PSG2	-0.8594263	-0.43264925	0.3901160173364958	0.5709180734539209
25366	ENSG00000287176	-0.8594415	-0.16458821	0.3901073695601477	0.5709180734539209
25367	ENSG00000287202	-0.8596138	-0.18317282	0.39001364077618383	0.5708368681930333
25368	DTD1-AS1	-0.85961926	-0.28117326	0.3900106246199543	0.5708368681930333
25369	ENSG00000220695	-0.8596227	-0.8052562	0.3900060600149048	0.5708368681930333
25370	FRG1FP	-0.8597614	-0.22476518	0.3899311882664954	0.5707848084105385
25371	MTCO2P30	-0.8601754	-0.9462654	0.38970117485859046	0.5705167091529473
25372	ENSG00000226990	-0.86018956	-0.20197628	0.3896952670835131	0.5705167091529473
25373	ENSG00000230694	-0.86026055	-2.189584	0.3896575211719975	0.570487432322716
25374	ENSG00000256814	-0.86034346	-1.3376397	0.3896084858201573	0.570449610417018
25375	MMP9	-0.8603916	-0.47967204	0.3895828626799883	0.570429244619203
25376	ENSG00000288725	-0.8604254	-0.18789332	0.38956602839908683	0.5704217466768516
25377	ENSG00000286776	-0.8605996	-0.33362657	0.3894690463769438	0.5702968884885711
25378	HNRNPDP1	-0.860691	-0.4871311	0.3894176069975822	0.5702558600381373
25379	COMMD6	-0.8607212	-0.092344254	0.38940300582414455	0.5702516261990795
25380	LDHBP1	-0.86076605	-0.6700416	0.3893763256994669	0.5702468515852471
25381	PRELID3BP11	-0.8608681	-1.0322479	0.38931936734525985	0.5701805825683277
25382	ENSG00000288912	-0.8609789	-1.0185977	0.38925836552076454	0.5701083874926374
25383	C11orf97	-0.86099786	-0.36417806	0.3892492749211026	0.5701083874926374
25384	ENSG00000248577	-0.8610551	-1.3686992	0.38921653001701617	0.5700814057618098
25385	ENSG00000274776	-0.86124736	-0.48451704	0.38911276642163195	0.5699808542397543
25386	NPIPB11	-0.86127204	-0.062141776	0.3890996756777625	0.5699788234314667
25387	RPSAP2	-0.861321	-1.4141947	0.38907027416144024	0.5699551105769403
25388	CATSPER3	-0.86139584	-0.3280584	0.3890314670098989	0.5699474843696768
25389	CNTN4-AS2	-0.8614259	-0.2329151	0.38901526003805476	0.5699408867093833
25390	ENSG00000276846	-0.8615274	-1.4411951	0.38895676296636694	0.5698723281465834
25391	SELENOT	-0.8617939	-0.060855545	0.3888123967308367	0.5697293764216851
25392	ENSG00000242140	-0.8620582	-1.337067	0.3886642323191325	0.5695636840744219
25393	HYAL2	-0.8620647	-0.20160234	0.3886635146725841	0.5695636840744219
25394	PHLDA1-AS1	-0.8620806	-0.56553483	0.3886542985880429	0.5695636840744219
25395	ENSG00000258881	-0.86231345	-0.18607686	0.38852662225003476	0.5694305670187556
25396	ENSG00000259681	-0.8623883	-1.0228003	0.38848303147432806	0.5694180913417056
25397	ACAA2P1	-0.8624282	-0.36399296	0.3884625085959911	0.5694180913417056
25398	GARIN2	-0.8624884	-0.16344129	0.38842997244787625	0.56940631260344
25399	ENSG00000286251	-0.86257774	-0.11107636	0.3883811091273076	0.5693543831024903
25400	ENSG00000258699	-0.8626613	-0.44906783	0.38833353419465333	0.5693017775968218
25401	ENSG00000287459	-0.86290497	-0.4539028	0.3881991500466646	0.5691733067071859
25402	SHC1P2	-0.86291385	-1.2455177	0.3881935839409223	0.5691733067071859
25403	ENSG00000258716	-0.86305195	-1.2977275	0.3881176124879461	0.5690880251998675
25404	ENSG00000260183	-0.8631776	-0.9505122	0.38804896988518944	0.5690045086106698
25405	ENSG00000271963	-0.863243	-0.27656996	0.388016070230647	0.5689905323283462
25406	LINC02989	-0.8634245	-0.682773	0.38791332459776884	0.5688569947380796
25407	FOXE3	-0.86364335	-1.84066	0.38779486878046343	0.5687175365858883
25408	MRPS24	-0.86381	-0.27926907	0.38770283559376306	0.5686168138701684
25409	REL-DT	-0.8641576	-0.13826574	0.3875121516985517	0.5683713861639682
25410	APLNR	-0.8642111	-0.26789618	0.3874829360722424	0.5683456528672648
25411	LILRB3	-0.86432594	-0.28343928	0.38741990897902134	0.5682703231162766
25412	ENSG00000229607	-0.8644213	-0.6493029	0.3873652817232237	0.568207310140593
25413	SLC6A17	-0.8644529	-0.28368858	0.38734965043618774	0.5682014963835614
25414	ENSG00000279658	-0.86461025	-0.20275506	0.387264946455659	0.5681114701318738
25415	RNU6-1084P	-0.86462516	-0.79242027	0.3872538709923131	0.5681114701318738
25416	PRR27	-0.8647122	-0.3334163	0.3872075788563176	0.5680615374810193
25417	PDE4DIPP4-1	-0.864817	-0.4508414	0.3871498948163974	0.5679940221663882
25418	ING1	-0.8649047	-0.12041059	0.387102209818051	0.56794117298504
25419	SPRN	-0.86496603	-0.40603265	0.3870672957769229	0.5679070582309841
25420	ENSG00000248576	-0.864994	-0.41310796	0.3870524624641626	0.5679024048532627
25421	NOLC1P1	-0.86546504	-1.0849683	0.38679242963690874	0.5675900780798906
25422	ENSG00000286249	-0.86566156	-0.32264215	0.38668623834405436	0.5674847492655504
25423	MRPL40	-0.86567825	-0.23496592	0.3866771380554642	0.5674847492655504
25424	ENSG00000286526	-0.86573285	-0.95543844	0.38664592826367394	0.5674689177137694
25425	FCN1	-0.8658901	-0.30904534	0.38656108060716443	0.5673694657285541
25426	ENSG00000278668	-0.8660367	-0.51036435	0.3864803279991993	0.5672680394509918
25427	MTRR	-0.8662122	-0.042342313	0.3863853687521509	0.5671628492733375
25428	ACRV1	-0.8663475	-0.3672293	0.3863120562579392	0.5670723290323775
25429	ENSG00000236347	-0.86638856	-0.25731507	0.386287513574065	0.5670533953104786
25430	ENSG00000248569	-0.86662084	-0.94686323	0.3861587456525989	0.5669327282420941
25431	MTCO1P31	-0.86664414	-0.8807819	0.38614579603309107	0.5669308081407177
25432	ENSG00000234810	-0.86671764	-0.07089869	0.3861084202528292	0.5668930248876108
25433	ENSG00000260892	-0.8670352	-0.7532801	0.38593234562996825	0.5667199399176249
25434	KIAA0087	-0.8672404	-0.78992134	0.38582151767674044	0.5666084519849791
25435	NDUFAF2P1	-0.86729974	-1.3013808	0.38578654105332344	0.5665741722070854
25436	ENSG00000235583	-0.86762613	-0.7362343	0.38560862235022153	0.5663470365597336
25437	BPIFB5P	-0.86819565	-0.41105098	0.3852967842614049	0.5660085309189109
25438	SIPA1L1-AS1	-0.8682703	-0.13025624	0.38525804639572425	0.565968697196868
25439	C11orf71	-0.86842895	-0.1766825	0.3851702650035933	0.5658568108225228
25440	ENSG00000249112	-0.86852443	-0.32158566	0.3851177420820736	0.5657967177697173
25441	OPN4	-0.86856484	-0.4801663	0.3850957199922659	0.5657814328179377
25442	CBX3P5	-0.8686705	-2.0383637	0.3850391695198162	0.5657154164210593
25443	GBP1P1-1	-0.8686761	-0.73392135	0.3850343178305299	0.5657154164210593
25444	ENSG00000289019	-0.86882997	-0.4578805	0.3849509356595282	0.5656199096263979
25445	FLG	-0.86896443	-0.36781436	0.38487657528617025	0.565561842585574
25446	ENSG00000265417	-0.86897165	-0.474433	0.3848729480699251	0.565561842585574
25447	RNF125	-0.8691533	-0.043095145	0.38477478240820995	0.5654634503339171
25448	ENSG00000287775	-0.8695667	-0.41054833	0.38454845973630225	0.5651820152181579
25449	RPL21P116	-0.86984515	-1.7326299	0.3843956462015775	0.5649915241677056
25450	ENSG00000279859	-0.86992955	-0.7836209	0.3843503778310816	0.5649420391662797
25451	ENSG00000235419	-0.86998165	-0.14535178	0.3843214855671069	0.564938580439603
25452	SLC25A15P2	-0.8700305	-0.6538505	0.38429314959262206	0.5649261266900567
25453	FAM25BP	-0.87040555	-1.3363577	0.3840876311490059	0.5646410511892257
25454	ENSG00000288828	-0.8704883	-0.058852118	0.384044791478484	0.5646121620401888
25455	ENSG00000275857	-0.8705547	-0.36576778	0.38400826117424347	0.5645755004879784
25456	ZNF833P	-0.8705812	-1.3235097	0.38399165528546997	0.5645681308221671
25457	ENSG00000183239	-0.8709753	-0.6141937	0.3837769139479793	0.5642694410023459
25458	SP140	-0.87125087	-0.11873699	0.3836281782858991	0.5640677846064829
25459	ENSG00000267665	-0.87135845	-0.41057515	0.38356925320498314	0.5639981730298701
25460	ENSG00000236145	-0.87157154	-0.7882554	0.38345096292681147	0.5638412643459709
25461	ENSG00000253205	-0.8718062	-0.23382974	0.38332518999383214	0.5636733430660881
25462	LINC02342	-0.8718277	-0.6104862	0.3833121075785749	0.5636733430660881
25463	ENSG00000285981	-0.8722068	-0.24823876	0.38310563205053505	0.5634015241165959
25464	LINC00587	-0.87241733	-0.17535737	0.38299182343305027	0.5632725756885766
25465	SP3P	-0.87268645	-0.85781634	0.3828428195956324	0.5631170601869067
25466	ENSG00000289043	-0.87281454	-0.39213765	0.38277614771055235	0.5630530067422364
25467	ENSG00000284711	-0.872853	-0.70192856	0.3827521513104488	0.5630368919205898
25468	LINC01257	-0.87285393	-0.19382022	0.3827536306836241	0.5630368919205898
25469	UBE2Q2P13-1	-0.87323236	-0.69811726	0.3825460129776165	0.5627994846072314
25470	KRT18P62	-0.8733866	-1.2909684	0.3824611712402085	0.5627426690351293
25471	LINC02715	-0.87367016	-0.20273356	0.3823086423343375	0.5625790770070934
25472	SLAIN2	-0.87370336	-0.033230074	0.38229152134840494	0.5625790770070934
25473	EEF1DP2	-0.8739815	-0.3991726	0.3821396856987628	0.5624225826329289
25474	CDC42EP3P1	-0.87402487	-1.1733203	0.3821137131069078	0.5624013540327075
25475	H2AP	-0.8741875	-1.2518084	0.3820250260173753	0.5623048123619205
25476	ENSG00000290592	-0.87421554	-0.46098024	0.38201077307200604	0.5623008290128325
25477	POLM	-0.8742866	-0.057169434	0.38197408700020063	0.5622808200452141
25478	YJEFN3	-0.87448645	-0.04412518	0.38186544896504415	0.5621378928599414
25479	ENSG00000285347	-0.8746564	-1.4457538	0.38177013977262586	0.5620426211412247
25480	BICDL2	-0.87471765	-0.03433187	0.3817394634521002	0.5620373803117177
25481	AURKAIP1	-0.87473726	-0.20292152	0.3817281678915646	0.5620373803117177
25482	NCLP1	-0.874756	-0.25259006	0.3817188267804057	0.5620373803117177
25483	NIFKP3	-0.8749847	-0.8624875	0.3815914694920187	0.5618948201656667
25484	ENSG00000248557	-0.8750405	-1.1140729	0.3815609452585026	0.5618764714907336
25485	ENSG00000272027	-0.8750904	-0.61946255	0.3815336464020005	0.5618532617401378
25486	ENSG00000286791	-0.8750966	-0.3918868	0.3815313069931531	0.5618532617401378
25487	RABGEF1P2	-0.87514263	-0.3700511	0.38150652928337503	0.5618473088892793
25488	SEMA6B	-0.87518424	-0.14377072	0.38148522121840234	0.5618329190979785
25489	ENSG00000287881	-0.87565356	-0.16791016	0.3812299926271224	0.5614925553442908
25490	MTCYBP20	-0.87569916	-1.6613334	0.3812039093718297	0.5614865397915844
25491	RN7SL342P	-0.87573	-1.8474514	0.38118800683322596	0.5614863638504193
25492	LINC01968	-0.8758885	-0.15518814	0.3811019328365245	0.5614042569203542
25493	ENSG00000287081	-0.8759191	-0.66120714	0.38108441401704296	0.5613954319448818
25494	LINC01241	-0.8759981	-0.24839999	0.38104199765527424	0.5613499274508877
25495	ENSG00000263311	-0.8760738	-0.96177804	0.3809993998548088	0.5613054623121753
25496	ENSG00000272865	-0.87617975	-0.21143879	0.3809429904366437	0.5612693074369739
25497	LINC02393	-0.8761865	-0.46283773	0.38093814190556996	0.5612693074369739
25498	NOP10	-0.8764936	-0.22523198	0.38077352862210867	0.5610562570904523
25499	VPS33B-DT	-0.87650245	-0.40275595	0.3807664744594783	0.5610562570904523
25500	ENSG00000248870	-0.8766249	-1.8586615	0.38070165787298527	0.5609843057098353
25501	ENSG00000286765	-0.87662745	-1.0475987	0.3806978994926844	0.5609843057098353
25502	ENSG00000287838	-0.8766779	-0.3924131	0.3806730671941705	0.5609761249840136
25503	PPEF2	-0.877159	-0.21335489	0.38041054914558947	0.5606587286821684
25504	RPL6P26	-0.877288	-1.1890614	0.3803395451619276	0.5606203514224696
25505	HNRNPA1P40	-0.87732536	-0.52417684	0.38031979387454273	0.5606082066199256
25506	ENSG00000289399	-0.8776739	-1.6582454	0.3801310027710889	0.5603977711060603
25507	ENSG00000228274	-0.87769705	-0.1599176	0.38011898297323143	0.5603977711060603
25508	ENSG00000248346	-0.87785405	-0.45516706	0.38003320986302147	0.5603044884622894
25509	CD200R1L	-0.87794125	-0.38190418	0.3799857709260448	0.5602515084488338
25510	ACOXL-AS1	-0.8779546	-0.79322255	0.37997727440896056	0.5602515084488338
25511	OR2V2	-0.87818736	-0.46083218	0.37985161850856797	0.560087628853067
25512	ENSG00000284070	-0.8783308	-0.90844804	0.37977308296364265	0.5600074003631126
25513	ENSG00000267328	-0.8783981	-0.5359829	0.37973825483072565	0.5600052550949876
25514	ENSG00000225096	-0.8784682	-0.088223286	0.3797010743044883	0.5599673818624503
25515	FGF14-AS1	-0.87848943	-0.50011325	0.3796872002949686	0.5599638788602175
25516	TMEM156	-0.8785843	-0.14100985	0.37963790769253947	0.5599081386114445
25517	LINC02930	-0.8788382	-0.124436736	0.3795004365932577	0.5597562473109543
25518	GJD3-AS1	-0.87893766	-0.48705968	0.37944538927820837	0.5596920056662181
25519	ZNF480	-0.8795902	-0.04611901	0.37909330296117194	0.5592912526539976
25520	ENSG00000228395	-0.8801025	-0.13467368	0.3788149983746877	0.5589483938568216
25521	RPL21P31	-0.8803753	-1.4078072	0.37866514299259435	0.5587611397325423
25522	ENSG00000287471	-0.8803816	-1.654792	0.3786629497320648	0.5587611397325423
25523	FEZ1	-0.8808411	-0.10005611	0.3784151807538072	0.5584769061535565
25524	SSBP3P2	-0.8810168	-1.5789762	0.3783186551566605	0.5583852175795312
25525	ENSG00000265639	-0.88131166	-1.0852671	0.3781580829444031	0.5582346725395179
25526	LINC01500	-0.8813145	-0.066684976	0.378159341500804	0.5582346725395179
25527	SLC12A5-AS1	-0.88153243	-0.61200345	0.3780395565299982	0.5581424425144874
25528	LINC02827	-0.88163954	-0.5784628	0.37798204141360425	0.558089946382036
25529	MTND2P2	-0.88189405	-0.28034946	0.3778453594749184	0.5579403049125072
25530	ENSG00000269292	-0.88201165	-0.3235741	0.3777813380826426	0.5579021999658376
25531	RNU4-75P	-0.8821179	-1.1349187	0.37772322789932133	0.5578445366725647
25532	POM121L4P	-0.88211983	-1.0368873	0.3777212985831021	0.5578445366725647
25533	ERVK3-1	-0.8821287	-0.3684364	0.3777171690905238	0.5578445366725647
25534	C16orf82	-0.8821962	-1.7430815	0.3776814903656379	0.5578336482917059
25535	SEMA7A	-0.88267595	-0.21173143	0.3774232340650616	0.5575874966629364
25536	SPDYE18	-0.88268113	-0.13816164	0.37741997559793483	0.5575874966629364
25537	EIF4A1P7	-0.88282424	-1.4642034	0.37734062211178143	0.5574992753739125
25538	ENSG00000230387	-0.8828296	-0.6947586	0.3773386307793102	0.5574992753739125
25539	RN7SKP166	-0.8828471	-1.496853	0.37732843947656436	0.5574992753739125
25540	ENSG00000287663	-0.88285035	-1.0858066	0.37732603038483015	0.5574992753739125
25541	ARL2	-0.8829792	-0.12911274	0.37725897195698754	0.557463205982564
25542	ENSG00000225107	-0.8830411	-0.5052772	0.37722336831161485	0.5574302236508647
25543	ENSG00000238149	-0.8831663	-1.4124508	0.37715557380386144	0.5573616934558043
25544	GPR183	-0.88328344	-0.19150716	0.3770945697451341	0.5573386554204541
25545	AMPD1	-0.8833879	-0.35280862	0.3770370145226506	0.5572705030115345
25546	HSPB2-C11orf52	-0.8837348	-0.85480434	0.37684961164749176	0.5570611458235052
25547	LINC02140	-0.8837595	-0.8746266	0.37683505886769075	0.5570565430209393
25548	ELAVL2	-0.8841887	-0.14959235	0.3766060276551204	0.5568193926207322
25549	ENSG00000261195	-0.8843324	-0.33917105	0.3765269932485489	0.5567194412563102
25550	DAZ2	-0.88433427	-1.4152633	0.3765249711266542	0.5567194412563102
25551	ZNF830	-0.8843419	-0.13288899	0.3765235272170001	0.5567194412563102
25552	ENSG00000261532	-0.8843698	-0.62510526	0.3765063763633133	0.5567194412563102
25553	PRDX5	-0.884719	-0.120369695	0.37631985448647187	0.5565257589691237
25554	NT5C3AP1	-0.8847271	-0.4746848	0.3763151985865223	0.5565257589691237
25555	ENSG00000287821	-0.8847638	-1.3065996	0.3762942295360111	0.5565257589691237
25556	KCTD9P5	-0.885058	-1.4346073	0.37613461573523155	0.5563258192400355
25557	SIGLEC20P	-0.88511926	-0.72006583	0.3761013927232175	0.5563097416042052
25558	C14orf180	-0.8853207	-0.5005771	0.37599284707905223	0.5561829733925363
25559	TRPC7-AS2	-0.8854191	-0.58678675	0.3759398381250919	0.5561383467607074
25560	THCAT155	-0.8855119	-0.65205926	0.3758895919265749	0.55608090854974
25561	ENSG00000273487	-0.8855836	-0.7214011	0.3758511697635748	0.5560409595390395
25562	ENSG00000224371	-0.88568336	-0.21431258	0.3758000284120637	0.5559821905338036
25563	ENSG00000233862	-0.88605124	-0.15081646	0.3756014670396549	0.555755962624487
25564	CDKN2AIPNLP2	-0.8862709	-2.2101483	0.3754840422625658	0.5556497474809295
25565	ENSG00000286991	-0.8864823	-0.67237264	0.3753669711416614	0.555493383190708
25566	ENSG00000289321	-0.88677084	-0.22744288	0.37521299140483577	0.5553330169113058
25567	ENSG00000250243	-0.88684005	-0.23459697	0.37517594575009305	0.5553071116688155
25568	CLEC4G	-0.8869321	-1.1441758	0.3751256269213805	0.5552724569306386
25569	SPATA5L1	-0.88693327	-0.05871481	0.3751264643427057	0.5552724569306386
25570	ARID3C	-0.887186	-0.6775609	0.3749879092420151	0.5551011096533924
25571	ENSG00000286090	-0.8872441	-1.1758338	0.37495648841170914	0.5550714698648289
25572	ENSG00000287403	-0.8873761	-0.6000178	0.3748864042107092	0.555001462645258
25573	ENSG00000253825	-0.8874555	-0.8440948	0.37484286906598674	0.5549538819133379
25574	TLE1-DT	-0.88750833	-0.118455335	0.37481642954551386	0.5549316090845018
25575	ENSG00000289454	-0.8875274	-1.4631127	0.37480440960712813	0.5549306843527995
25576	ENSG00000290843	-0.887679	-0.66628367	0.3747233767821462	0.5548275768481895
25577	S100A1	-0.8877348	-0.4425538	0.3746935212135931	0.5548002400820808
25578	ENSG00000286225	-0.88776404	-0.15730572	0.374679538405962	0.554796404807028
25579	ENSG00000260416	-0.8878324	-1.0897658	0.37463994315977533	0.5547546432327284
25580	SPTBN4	-0.88790625	-0.08483723	0.37460264007025357	0.5547162733729006
25581	ENSG00000272918	-0.8879168	-0.27829343	0.37459657221213216	0.5547162733729006
25582	RC3H1-DT	-0.8879769	-0.81807625	0.3745641712616682	0.5546935376748283
25583	ACAD8	-0.8879778	-0.081139736	0.37456450558337206	0.5546935376748283
25584	ENSG00000241746	-0.8880606	-1.3194474	0.3745171089072501	0.5546908202422526
25585	POGLUT2	-0.8882928	-0.15117814	0.3743943155984948	0.5545369768525152
25586	THAP8	-0.88830245	-0.10624015	0.37439013738858207	0.5545369768525152
25587	ENSG00000258346	-0.8883135	-0.30015647	0.37438404938960634	0.5545369768525152
25588	SNRPGP15	-0.88831365	-1.2004598	0.3743814682711445	0.5545369768525152
25589	ENSG00000289359	-0.888382	-0.5676767	0.37434490810256493	0.5545369694828346
25590	ENSG00000257096	-0.8887469	-1.3275254	0.3741480826789596	0.5542791229709167
25591	ENSG00000279512	-0.8887752	-0.7846333	0.374132867768765	0.5542791229709167
25592	ENSG00000261043	-0.8888622	-1.1340659	0.3740875510655173	0.5542400304782183
25593	CCL18	-0.8889708	-0.5780398	0.37402781418864606	0.554185246458718
25594	MEOX2	-0.8889902	-0.15215956	0.3740192547212584	0.554185246458718
25595	LINC02949	-0.8889985	-0.39270186	0.3740152623622025	0.554185246458718
25596	ENSG00000263624	-0.88915306	-0.12662734	0.37393218652107385	0.5541278564665344
25597	ZNF56P	-0.88917506	-0.6929727	0.37391808434488616	0.5541238206818803
25598	DCTN3	-0.8892549	-0.16039322	0.37387782501983835	0.5540904042505471
25599	EGFLAM-AS1	-0.8892574	-1.596574	0.37387486568517614	0.5540904042505471
25600	LINC01108	-0.8896242	-1.2448158	0.37367685314623866	0.5538674598848129
25601	LRRC18	-0.8896316	-0.3462091	0.3736738918375998	0.5538674598848129
25602	RBM12B	-0.8896481	-0.045005694	0.3736668593930087	0.5538674598848129
25603	ENSG00000276071	-0.8896777	-0.33729228	0.37364964729270633	0.5538674598848129
25604	ENSG00000272646	-0.8896822	-0.5126666	0.37364618175624986	0.5538674598848129
25605	ENSG00000289885	-0.8897682	-1.4211298	0.3735996191047992	0.5538541280150237
25606	CDK5RAP3	-0.8899272	-0.03232699	0.3735169435042084	0.5537484204447132
25607	C20orf204	-0.89039654	-0.18164235	0.37326464408203863	0.553391227129026
25608	GLB1L3	-0.8904056	-0.20568305	0.37325966093043506	0.553391227129026
25609	ENSG00000289338	-0.8907385	-0.78260696	0.3730789271579258	0.5531832535011013
25610	ENSG00000283602	-0.8908042	-0.5700309	0.37304496317631897	0.5531665788727621
25611	ENSG00000279954	-0.89104366	-0.5125658	0.3729164583385134	0.5529928650477748
25612	SKAP1-AS1	-0.8912396	-0.31806612	0.37281150713824773	0.5528856552616715
25613	ENSG00000253736	-0.8912624	-0.09042026	0.37280013070566664	0.5528856552616715
25614	ENSG00000287577	-0.8914276	-0.47825316	0.3727092632010468	0.5528034507771016
25615	DOP1A	-0.8916526	-0.02208794	0.37259116663382374	0.5526619546384195
25616	ENSG00000287592	-0.89171386	-0.54332197	0.3725567785672962	0.5526277795513308
25617	PMS2P14	-0.89184564	-0.38552624	0.3724862154419223	0.5525413344322164
25618	ENSG00000236414	-0.8918457	-0.80816895	0.37248715487443496	0.5525413344322164
25619	ENSG00000258679	-0.89197254	-0.24845956	0.37241822726078444	0.5524895762854347
25620	CRLS1	-0.89197785	-0.032826357	0.3724166332808252	0.5524895762854347
25621	ENSG00000286121	-0.892146	-0.12481619	0.3723261766858955	0.5523866729298604
25622	ENSG00000272909	-0.89249724	-0.3960116	0.37213669543630834	0.5521728456537887
25623	ENSG00000276478	-0.8927517	-0.5490936	0.3720010684903331	0.5520220627523004
25624	ENSG00000259584	-0.89279866	-0.600396	0.37197425194326494	0.5519990895030813
25625	ENSG00000232494	-0.8931687	-0.35898358	0.37177790651932485	0.551741344903946
25626	ENSG00000225078	-0.8932265	-0.88656765	0.37174494979631656	0.551709248321733
25627	MTND2P11	-0.8938475	-1.4639217	0.37141292735476106	0.551317302292869
25628	ENSG00000242308	-0.8939093	-0.67512876	0.37138069238337834	0.5513030622675128
25629	PIK3CD-AS2	-0.89414287	-0.20683369	0.3712570291206907	0.551169892205335
25630	LINC02111	-0.89441216	-0.7102243	0.3711127725774771	0.5509893231395726
25631	ENSG00000257737	-0.89459157	-1.0251058	0.37101456061947646	0.550927491173876
25632	ENSG00000261063	-0.89495796	-0.18819682	0.37082111570692766	0.5506738234591518
25633	CENPUP2	-0.89524245	-0.80704176	0.3706665637725265	0.5504778848645816
25634	LINC02488	-0.8953221	-0.26475134	0.37062531695323986	0.5504334152177149
25635	ADGRL4	-0.8953396	-0.078610316	0.3706178724129243	0.5504334152177149
25636	FARSBP1	-0.8953894	-1.2740362	0.3705880648878269	0.5504116623126569
25637	ENSG00000234726	-0.8954605	-0.52048963	0.3705506126893514	0.5503728226658747
25638	LINC01591	-0.8958647	-0.19300508	0.3703371312971836	0.5501060767420158
25639	WDR93	-0.89622945	-0.17503841	0.3701418224965948	0.5498327325729546
25640	7SK-1	-0.8965675	-0.92192274	0.3699587985564168	0.5496111522910428
25641	LINC02500	-0.89672995	-0.7340395	0.3698750112569631	0.5495034411724454
25642	ENSG00000240056	-0.89679986	-1.302991	0.3698347758630849	0.549460428182943
25643	PKD2L2-DT	-0.89684826	-0.07685052	0.3698118404586942	0.549443115802468
25644	Y_RNA-545	-0.89687645	-1.4376532	0.3697941844984224	0.5494336464701053
25645	NIBAN3	-0.89695656	-0.16925272	0.36975448468867944	0.5493914231996739
25646	ENSG00000267507	-0.89759004	-0.8782728	0.36941339723917854	0.5489516224330511
25647	ZHX1-C8orf76	-0.89771754	-0.14794941	0.36934729483149054	0.5488868919925517
25648	RBM34	-0.8978476	-0.16721267	0.36927834466834997	0.5488011727496126
25649	ZC3H12A	-0.89810634	-0.040158812	0.36914101138345157	0.548630561324279
25650	ENSG00000286176	-0.89815396	-0.37391385	0.3691144083123905	0.5486077660917684
25651	RNU5A-1	-0.8983728	-0.2413333	0.3689974525539945	0.548467415818894
25652	ENSG00000233968	-0.8986156	-0.06464901	0.36886921641408943	0.5483102805449568
25653	ENSG00000228933	-0.8987291	-0.14863372	0.36880851857888863	0.5482367899192526
25654	DSEL	-0.8987931	-0.1813806	0.36877501299380777	0.5482093227043912
25655	ENSG00000196893	-0.8989863	-0.9071616	0.3686691130497042	0.5481132183573345
25656	ZNF728	-0.8996545	-0.34960428	0.3683151534318032	0.5476705753228077
25657	ENSG00000249334	-0.89979523	-0.5676418	0.3682397479846873	0.5475918910271864
25658	ENSG00000226172	-0.89993787	-1.5998565	0.36816348543726307	0.5475119224889707
25659	ENSG00000251229	-0.9000153	-0.48804164	0.3681227289505824	0.5474680303690781
25660	RAC1P7	-0.90016466	-1.282819	0.36804176046106996	0.5473643308982771
25661	GJD4	-0.9002156	-0.72028804	0.3680150968259397	0.5473413916021627
25662	ENSG00000231297	-0.9002177	-0.668286	0.3680135015196313	0.5473413916021627
25663	ENSG00000289193	-0.90032995	-0.58660895	0.36795437436242473	0.5472845094133154
25664	RSPO4	-0.9003658	-0.18790466	0.3679365302755102	0.5472746839143798
25665	ENSG00000286710	-0.9005783	-0.40108055	0.3678234174559233	0.5471565746179722
25666	ENSG00000235880	-0.9006819	-0.5500975	0.36776818707540104	0.5470911282440701
25667	PHB1P12	-0.9007599	-0.81387186	0.36772569353239726	0.5470613375585227
25668	LINC01312	-0.90090525	-0.25293794	0.3676501633860356	0.5469823920497727
25669	ENSG00000277010	-0.9011872	-1.2322588	0.3674986468259427	0.5467736733717197
25670	LINP1	-0.9015922	-0.29341435	0.36728465679980404	0.5465387831338037
25671	LINC02002	-0.90172863	-0.4039807	0.3672118877140468	0.5464638952419829
25672	LINC02460	-0.9019413	-1.1651561	0.36709754209218826	0.5463438191010478
25673	ENSG00000287926	-0.90195006	-0.61918926	0.3670930141699845	0.5463438191010478
25674	ENSG00000285636	-0.90217733	-0.19855048	0.36697442783871026	0.5462273645777276
25675	ENSG00000286171	-0.90235204	-1.0041462	0.3668792665362923	0.5461191050522501
25676	ENSG00000272167	-0.90237784	-1.1853672	0.36686610997987856	0.5461162139695582
25677	ZFAND4	-0.90244186	-0.058748182	0.3668343612109428	0.5460982001153879
25678	ENSG00000290905	-0.9025847	-1.1640773	0.36675582060916245	0.5460021079155327
25679	ZDHHC19	-0.9028198	-0.29325208	0.36663354247740454	0.5458367548628752
25680	ENSG00000231183	-0.9028565	-0.68785375	0.3666126978170744	0.5458224084593197
25681	NXNL1	-0.9031838	-0.5410536	0.36643827785393346	0.5456127699789289
25682	HNRNPA1P76	-0.903995	-0.736218	0.36600777419537156	0.5450550927423077
25683	LYST-AS1	-0.90414447	-0.90789896	0.3659279844023743	0.5449862677970159
25684	ENSG00000285979	-0.90416086	-0.27504835	0.36592041572892364	0.5449862677970159
25685	HOXC11	-0.9041803	-0.3621987	0.3659109910526942	0.5449862677970159
25686	TPT1P9	-0.9042633	-1.0988127	0.3658677679667708	0.5449465840173054
25687	CRISP1	-0.9045417	-0.21984574	0.36571960377403745	0.5447592226038626
25688	OVOL3	-0.9046881	-0.74166787	0.3656400877043803	0.5446574388543959
25689	ENSG00000251139	-0.9047107	-0.37661272	0.3656300448379496	0.5446574388543959
25690	ENSG00000227496	-0.90471613	-0.16094622	0.36562682928675494	0.5446574388543959
25691	CHEK2P3	-0.9053691	-0.8108483	0.3652791818037251	0.5443029771267037
25692	INO80E	-0.9055468	-0.03796303	0.3651880092240136	0.544233732386419
25693	MROH2A	-0.9056035	-0.2259887	0.3651563766537891	0.544233732386419
25694	ENSG00000291062	-0.90569353	-0.26509047	0.36510950057975267	0.5441833458584395
25695	HNRNPCP9	-0.9057699	-1.2522271	0.36506701463330027	0.5441366760104205
25696	GFRA2	-0.9058141	-0.126332	0.36504604873100566	0.5441359997041305
25697	MS4A4A	-0.90588516	-0.15354815	0.3650077778969867	0.5440983430171557
25698	DDN	-0.90598375	-0.8074008	0.3649537243422476	0.5440344210854283
25699	LINC02025	-0.9059982	-0.44154918	0.36494682464621375	0.5440344210854283
25700	MAP3K5-AS2	-0.9061721	-0.62543744	0.3648560503814733	0.5439250135482597
25701	LINC01118	-0.90626925	-0.10408651	0.3648049390782194	0.5438958737173907
25702	DIRC3	-0.90633976	-0.06634817	0.3647677473881553	0.5438570743465919
25703	LINC02274	-0.90666956	-0.5110018	0.36459238903587976	0.5436455544036644
25704	ENSG00000250375	-0.90672797	-0.4203586	0.36456061434603393	0.5436148201795322
25705	ENSG00000247416	-0.90675205	-0.8097368	0.36454793738975855	0.543612562544216
25706	OR2B6	-0.9067554	-1.3392475	0.3645453334953116	0.543612562544216
25707	ATG3	-0.906832	-0.054493703	0.36450772861757885	0.5435858939892468
25708	OOSP4B	-0.9069734	-0.2574305	0.36443186298794783	0.5435226896908943
25709	IL10	-0.9070129	-0.4984282	0.36441007214205656	0.5435226896908943
25710	ENSG00000213150	-0.90726054	-2.2239385	0.36428179618998635	0.5433820844445112
25711	ADAT3	-0.90742195	-0.119591646	0.36419596099329	0.5432706888577845
25712	LINC02226	-0.907514	-0.17108122	0.3641468231350099	0.5432306700474425
25713	VENTX	-0.90763664	-0.6304036	0.3640807463262521	0.5431612456269341
25714	CARHSP1-DT	-0.90769684	-0.5825064	0.3640476508541961	0.5431612456269341
25715	CENPNP2	-0.9077669	-0.72306967	0.3640105803497842	0.5431438931848451
25716	TAF4	-0.90794194	-0.027397763	0.36392142349741896	0.5430441391597153
25717	ENSG00000256482	-0.907951	-0.6994465	0.36391338391708883	0.5430441391597153
25718	ENSG00000275598	-0.90799457	-1.2433639	0.3638905376474927	0.5430441391597153
25719	ENSG00000260235	-0.90804696	-1.0528294	0.36386269207090693	0.5430441391597153
25720	BARHL2	-0.90806645	-0.82078046	0.363852308230046	0.5430441391597153
25721	MIR3613	-0.9081247	-1.8296254	0.3638237314041587	0.5430314792018794
25722	ULBP2	-0.90815115	-0.9073006	0.3638075690883623	0.5430239992479945
25723	CXCR6	-0.90823054	-0.33241567	0.36376765556663604	0.5429810663841852
25724	KCTD9P3	-0.9083149	-1.5333427	0.3637217701368517	0.5429458591216136
25725	ENSG00000232721	-0.9084665	-1.7438201	0.3636427592600081	0.5428611964821396
25726	POM121L2	-0.9086347	-0.40749165	0.3635542881864664	0.5427457610700349
25727	ENSG00000245667	-0.9087059	-0.6556729	0.36351545891613923	0.5427044304944403
25728	PRAMENP-1	-0.90892667	-0.27347612	0.3633997832037583	0.5425650011483774
25729	ENSG00000255516	-0.90898454	-0.6654462	0.36336924161844963	0.5425360353303673
25730	MEIOB	-0.9090423	-0.16302976	0.36333917099449753	0.5425077709363803
25731	ENSG00000291214	-0.9091498	-0.0370769	0.3632832983940675	0.5424576109279826
25732	DNAH3	-0.90920573	-0.08069645	0.3632533680077218	0.5424295509395326
25733	ENSG00000287109	-0.90921414	-0.54175633	0.36324848162833057	0.5424295509395326
25734	WDR38	-0.909316	-1.0177932	0.3631946037628082	0.5423750632947327
25735	SIGLEC6	-0.90938425	-0.5505162	0.36315689466083434	0.5423520134995495
25736	IGFBP7-AS1	-0.90940917	-0.18843748	0.3631455540922166	0.5423517095465012
25737	ENSG00000288550	-0.9098038	-0.64046836	0.3629359651459123	0.5420885667609998
25738	ENSG00000229297	-0.90995574	-0.72359306	0.36285549910303183	0.5419850043038814
25739	ENSG00000232058	-0.9100561	-0.28426272	0.3628042757131673	0.5419417385564805
25740	TMC7	-0.9100634	-0.03970002	0.3628012516331266	0.5419417385564805
25741	THEM7P	-0.9100839	-0.116370164	0.36279015962101835	0.5419417385564805
25742	ENSG00000286218	-0.9101172	-0.27868453	0.36277149609265313	0.5419417385564805
25743	TNFAIP1	-0.91015536	-0.06953444	0.36275279244445147	0.5419356735438017
25744	ENSG00000261527	-0.9103093	-0.83451074	0.36266863857877396	0.5418388514038697
25745	ENSG00000233082	-0.9103362	-1.6379668	0.3626556589044513	0.5418360826326615
25746	RND2	-0.9106458	-0.5334763	0.36249435108649397	0.5416449298643823
25747	ENSG00000224387	-0.9106586	-1.4775562	0.36248490304950787	0.5416449298643823
25748	ENSG00000287485	-0.91079366	-0.23156528	0.3624165707508554	0.5415951809747801
25749	CACNG3	-0.91089785	-0.15266609	0.36236064674209567	0.5415472725649473
25750	ENSG00000188078	-0.9109262	-1.8850294	0.3623459095463124	0.5415472725649473
25751	C16orf96	-0.91096705	-0.17228532	0.3623238596303575	0.541539724887335
25752	ENSG00000256950	-0.9111233	-0.3743339	0.3622419273315679	0.5414505026762644
25753	PRLHR	-0.91120195	-0.69974184	0.3621984856795818	0.5414021871642554
25754	ENSG00000291169	-0.9112853	-0.64580286	0.36215502235225405	0.5413704539555536
25755	LINC01810	-0.9112984	-1.9020116	0.36214988623839806	0.5413704539555536
25756	LINC01412	-0.91130596	-0.24837537	0.3621458292441835	0.5413704539555536
25757	ENSG00000260252	-0.9113327	-0.5414268	0.3621306910837072	0.5413704539555536
25758	ENSG00000287391	-0.91151845	-0.3061718	0.3620326559669681	0.5412872272966569
25759	ENSG00000290000	-0.9117657	-0.21944857	0.3619040370022142	0.5411115380391105
25760	LY6G6D	-0.91183954	-0.97973186	0.36186288968051195	0.5410832412693923
25761	COP1-DT	-0.91202843	-0.09030159	0.36176572474834723	0.5409545633246848
25762	FAM98A	-0.91202974	-0.08086705	0.36176490516942894	0.5409545633246848
25763	ENSG00000279246	-0.912085	-0.2340021	0.36173507564961527	0.5409419534464905
25764	PRMT1P1	-0.91249734	-0.67102003	0.36151627343437875	0.540647958840014
25765	UFD1	-0.9125408	-0.048970312	0.3614964928416521	0.5406349796819229
25766	ENSG00000230516	-0.91264755	-0.6065524	0.3614371857345361	0.5405628841528344
25767	LINC02839	-0.91289115	-0.20981781	0.3613117174799608	0.5404250266551733
25768	ENSG00000255476	-0.9129839	-0.09138121	0.36126280581592085	0.5403684650804347
25769	ENSG00000286756	-0.91307753	-1.5433009	0.36121171814250663	0.5403086451070092
25770	RPL22P14	-0.9130877	-1.5170859	0.3612062354222314	0.5403086451070092
25771	LINC02477	-0.91335034	-0.24241032	0.3610697214417268	0.5401294247947782
25772	ENSG00000268756	-0.91345006	-0.2143562	0.36101824646135494	0.5400690125695039
25773	SLC22A24	-0.91345716	-0.13800624	0.3610146731546289	0.5400690125695039
25774	SPCS1	-0.913512	-0.16664001	0.36098389757826077	0.5400673992094053
25775	EFCAB5	-0.91361153	-0.050937653	0.36093317652020207	0.5400081056309196
25776	ENSG00000285673	-0.9136557	-0.15821838	0.3609094943387292	0.5399892637122845
25777	PROCA1	-0.9136568	-0.11479745	0.3609092866373462	0.5399892637122845
25778	LINC02785	-0.9136997	-0.32446697	0.3608857274749563	0.5399868849190506
25779	ENSG00000227206	-0.9137078	-0.64767694	0.360879878860246	0.5399868849190506
25780	SCN1A-AS1	-0.9137731	-0.08138223	0.36084814029942747	0.5399804177949642
25781	ENSG00000288734	-0.91385055	-0.54021865	0.36080601222483444	0.5399505603185208
25782	MTCO3P24	-0.91393	-1.0562005	0.36076315562391803	0.5399030163667351
25783	ENSG00000285091	-0.9141516	-0.17113708	0.3606490338189038	0.539748813697808
25784	NUDT8	-0.9144244	-0.34914887	0.36050400654793235	0.5395815131199658
25785	ENSG00000259326	-0.91445917	-0.32555532	0.3604863253340227	0.5395815131199658
25786	ENSG00000285661	-0.9145355	-0.88571846	0.36044500227479737	0.539542947800021
25787	ENSG00000236796	-0.9146278	-0.2517335	0.3603990832174153	0.5394907953560092
25788	ENSG00000286242	-0.91467124	-0.17937776	0.3603757630174764	0.539472469565186
25789	ENSG00000290703	-0.91483253	-0.863283	0.36028969021967816	0.5393602008705161
25790	ENSG00000271414	-0.9149808	-0.95511997	0.3602110005210022	0.5392589782462346
25791	CALML3-AS1	-0.91537654	-0.3934824	0.3600042999051991	0.5389661029507927
25792	ENSG00000278931	-0.9155414	-0.3365512	0.35991975642084517	0.538856097955001
25793	LINC01579	-0.91641545	-0.09371109	0.3594609509367128	0.5382684846319622
25794	ENSG00000222000	-0.9164684	-0.37703565	0.3594330314670843	0.5382432277485876
25795	ODCP	-0.91654694	-0.5223346	0.35939115250762266	0.5382293485851029
25796	ENSG00000259041	-0.9165861	-1.5135703	0.35937113141069454	0.5382167350669824
25797	KRT85	-0.91664374	-0.953476	0.35933862494630175	0.5381846027259727
25798	LINC01003	-0.91665494	-0.35290307	0.35933464420986294	0.5381846027259727
25799	PRG4	-0.9170207	-0.42096052	0.35914258687320066	0.5379571743579442
25800	ENSG00000253106	-0.9170603	-0.28433585	0.35912258890688176	0.5379437660592842
25801	LINC02131	-0.91733783	-0.49046734	0.3589753465917339	0.5377397467877898
25802	ENSG00000259188	-0.9175185	-0.53892684	0.35888031002035536	0.5376283701460712
25803	SEMA4G	-0.9175851	-0.027415736	0.3588483115219885	0.5375990609271456
25804	JAKMIP3-AS1	-0.9176074	-1.041536	0.3588337457709938	0.5375937779281913
25805	TUBBP1	-0.9182604	-1.0764047	0.3584919125855701	0.5371973401160716
25806	ENSG00000285448	-0.91837215	-1.0465817	0.3584338375116993	0.5371268430668903
25807	ENSG00000263301	-0.91845524	-0.6391868	0.35839082921305	0.537089347727855
25808	SSX6P	-0.9187082	-0.8173876	0.35825984513530096	0.5369321988858796
25809	RPL23AP67	-0.91872436	-1.4815825	0.3582494471730725	0.5369321988858796
25810	MOGAT1	-0.91874284	-0.2501585	0.3582420898988843	0.5369321988858796
25811	CMKLR2	-0.9187571	-0.18455656	0.35823369907456004	0.5369321988858796
25812	ENSG00000289494	-0.91876054	-0.32010865	0.358232864304202	0.5369321988858796
25813	OR1AB1P	-0.91878784	-1.9012818	0.35821833090655053	0.5369321988858796
25814	RPL17P17	-0.91880506	-1.3842607	0.3582084138430641	0.5369321988858796
25815	ENSG00000225216	-0.919843	-0.7285571	0.3576648686728757	0.5362550423224046
25816	C5orf64	-0.91988105	-0.14480962	0.35764733061717935	0.5362452571321593
25817	LILRB1-AS1	-0.9201716	-1.0567155	0.3574926024198908	0.5360462712887225
25818	ENSG00000234117	-0.9202046	-1.1866777	0.35747557090220383	0.5360412860577982
25819	ENSG00000287904	-0.9203708	-0.4466376	0.3573907824953356	0.5359596072416424
25820	ENSG00000288877	-0.9204594	-0.3047171	0.35734341898766064	0.5359050818508592
25821	HSPB7	-0.920595	-0.45197842	0.35727333536058326	0.5358329807634643
25822	ELOA2	-0.9209622	-0.8130353	0.3570796313300284	0.5355754554179415
25823	CCDC187	-0.9210015	-0.09364265	0.3570620217982987	0.5355655384708643
25824	Metazoa_SRP-104	-0.92115396	-1.3586326	0.35698079622150225	0.5354931867420748
25825	DRAP1	-0.9212516	-0.15532462	0.35693157966349365	0.5354358520916986
25826	ENSG00000224556	-0.9214286	-0.41342497	0.3568375695801168	0.5353278076280007
25827	RNU6-494P	-0.9215704	-1.5853509	0.3567629204268289	0.5352487969113563
25828	ENSG00000259436	-0.92161787	-0.6561268	0.3567381343365268	0.5352280998804665
25829	ENSG00000270117	-0.9217327	-0.39608443	0.3566782783728941	0.5351547832579474
25830	ENSG00000287774	-0.92180896	-0.45389596	0.35663850392342544	0.5351115930509913
25831	ENSG00000273171	-0.92195594	-0.71621174	0.35656100089444087	0.5350447607788951
25832	ENSG00000288540	-0.92197573	-0.61943305	0.3565512029332658	0.5350447607788951
25833	ENSG00000230569	-0.9223586	-0.8364852	0.35635092253324463	0.5347624796007503
25834	TSPAN31	-0.9225665	-0.10775612	0.35624542091851397	0.5346371077040831
25835	VN1R48P	-0.92275417	-1.0404966	0.3561447122436088	0.534502440730993
25836	RNU1-55P	-0.922795	-1.820772	0.35612549716119235	0.534490074914653
25837	SFTA2	-0.92279625	-0.34322476	0.3561240966790338	0.534490074914653
25838	RN7SKP243	-0.9228532	-1.4504228	0.35609331305273084	0.5344747159513603
25839	ENSG00000234703	-0.9228833	-1.5219216	0.3560779588179548	0.5344681432165196
25840	ENSG00000229169	-0.9229368	-1.2176332	0.356050914750779	0.534444023257203
25841	ENSG00000285848	-0.9229709	-0.15819213	0.3560348154290569	0.5344363307368293
25842	ENSG00000267033	-0.92301375	-0.4169475	0.35601048169388794	0.5344162768573396
25843	ATF6-DT	-0.9231623	-0.26913905	0.35593473581056956	0.5343355147970996
25844	ENSG00000289959	-0.9232241	-1.318252	0.3558998216401862	0.5342995719290273
25845	ENSG00000286938	-0.923373	-0.8737504	0.35582258452422477	0.5342000869735394
25846	MMRN1	-0.92338383	-0.16472508	0.3558192465659893	0.5342000869735394
25847	RHCE	-0.92344606	-0.17909975	0.3557866973888062	0.5341791456587046
25848	SOX30	-0.92345846	-0.17795366	0.3557801878339818	0.5341791456587046
25849	ENSG00000251477	-0.92357373	-1.1357275	0.3557198796705904	0.5341117596336574
25850	ENSG00000241168	-0.9236557	-0.16664068	0.3556771578117345	0.5340640796471339
25851	MS4A4E	-0.9239789	-0.22325903	0.35550873185650145	0.533844101879368
25852	ACSM6	-0.9240373	-0.17093094	0.3554795699866463	0.5338167720006692
25853	ENSG00000267424	-0.9243016	-0.48240763	0.35533907602688986	0.5336880805686369
25854	ENSG00000203434	-0.92457557	-0.5639176	0.3551973810346126	0.5334917207421758
25855	ENSG00000250654	-0.9245987	-0.88121337	0.3551855438439573	0.5334903958458156
25856	ENSG00000236494	-0.92471164	-0.559284	0.3551262719145135	0.5334342748208815
25857	ENSG00000254452	-0.9247411	-0.68413293	0.3551125603637605	0.5334301324715263
25858	LINC01358	-0.9248108	-0.088949755	0.3550767682445072	0.5333928206542973
25859	SPATA31D4	-0.9248375	-1.8978584	0.35506225695231575	0.5333874753698329
25860	ENSG00000260033	-0.92496043	-1.3338705	0.35499585503562525	0.5333206277502662
25861	PPP1R1C	-0.9249844	-0.09865817	0.3549861260918047	0.5333206277502662
25862	ENSG00000285766	-0.92518497	-1.0426857	0.35487927380595874	0.5331948314143706
25863	ENSG00000287152	-0.92529386	-0.8320468	0.3548224523570427	0.5331423568307085
25864	HLA-L-1	-0.9255103	-0.10137589	0.35471264825258597	0.5329938148231796
25865	ENSG00000275017	-0.9255707	-0.5922415	0.3546796026883776	0.5329606051505373
25866	ENSG00000259481	-0.9255797	-0.22774097	0.35467598250996435	0.5329606051505373
25867	LINC01989	-0.92565656	-0.34497774	0.35463582994040566	0.5329277185224303
25868	LINC00680-1	-0.92577773	-0.15987507	0.354573450495963	0.5328668649627332
25869	ENSG00000267207	-0.9257808	-0.16250472	0.35457199941332607	0.5328668649627332
25870	ENSG00000256199	-0.9260565	-0.14061446	0.35442908614861723	0.5326992264826814
25871	HMSD	-0.9267688	-0.3735561	0.3540591219688095	0.5322581688472274
25872	ENSG00000239311	-0.9269269	-0.31359944	0.3539749954176107	0.5321481285106908
25873	RNASE7	-0.9269932	-1.2482731	0.3539400968040789	0.5321285182354677
25874	ENSG00000248254	-0.92723083	-0.5764865	0.35381906697573084	0.5320122556452941
25875	ENSG00000243116	-0.9274212	-1.24449	0.35371768302434137	0.5318762344197918
25876	ENSG00000255858	-0.9276122	-1.7798885	0.3536200654543211	0.531762288398423
25877	LRRC74A	-0.9277941	-0.2231084	0.35352547040243454	0.5316528737464566
25878	LINC00836	-0.927825	-0.23709258	0.35351004117153373	0.5316460882916324
25879	HTR5A-AS1	-0.92782956	-1.1324524	0.35350552188461937	0.5316460882916324
25880	CRH	-0.92804766	-1.6496652	0.35339346251479	0.5315200085720317
25881	CBLIF	-0.92822766	-0.34274384	0.35330121436005824	0.531414088735672
25882	ENSG00000224595	-0.9283287	-0.47840908	0.35324765667741564	0.5313499423900166
25883	C19orf38	-0.9284227	-0.17114787	0.3532003542091682	0.531296647052539
25884	SRPK3	-0.9285239	-0.32049105	0.35314659155677164	0.5312635604594133
25885	ENSG00000286788	-0.9287387	-0.43426335	0.3530357870191727	0.5311277892475325
25886	ENSG00000285993	-0.9290993	-1.9303849	0.35284962856128244	0.5309316280953322
25887	PCDHB13	-0.9291403	-0.5444366	0.35282896909747086	0.5309295454947268
25888	NDUFS4	-0.9293903	-0.031983487	0.35269944333684367	0.5307712451056122
25889	CCZ1	-0.92942584	-0.0688868	0.35268084267129507	0.5307679586839364
25890	ENSG00000268309	-0.9294312	-0.7661082	0.35267523788533883	0.5307679586839364
25891	ENSG00000205625	-0.9294793	-0.97175366	0.35265067074898493	0.5307679586839364
25892	ENSG00000287412	-0.9295176	-0.8387948	0.35263136990825217	0.5307672143101955
25893	RAI1-AS1	-0.929725	-0.21709846	0.35252605797076586	0.530641505040194
25894	LINC01988	-0.9299837	-0.77422166	0.3523891889614108	0.5304846741489005
25895	ENSG00000248762	-0.9299967	-0.50650346	0.35238288994294953	0.5304846741489005
25896	RHOG2P	-0.9300359	-0.83553195	0.3523619448323001	0.5304846741489005
25897	COX7A1	-0.9301079	-0.45581648	0.35232624958950154	0.5304719175893379
25898	CACTIN-AS1	-0.93011594	-0.44937724	0.3523213668084719	0.5304719175893379
25899	ENSG00000224194	-0.9301934	-0.4672345	0.352281314793053	0.5304370622655401
25900	CXorf66	-0.9302924	-0.595053	0.35222948206952764	0.5303754156588187
25901	SOCS5	-0.9303481	-0.04431603	0.3522033151664973	0.5303524131718641
25902	ENSG00000250623	-0.9304488	-0.78465295	0.3521489802541967	0.5302869921895813
25903	ENSG00000275234	-0.9306029	-0.258289	0.35207042025846214	0.5301850864539115
25904	OR10K2	-0.9307466	-0.7387473	0.3519951664857809	0.5300881534318136
25905	LINC00687	-0.9309021	-0.19826777	0.35191568295073394	0.5300012348333027
25906	OASL	-0.93094903	-0.260605	0.3518919305149393	0.5299818529169454
25907	ENSG00000279525	-0.931583	-0.9319225	0.3515619855654738	0.5296270754586561
25908	ENSG00000271427	-0.93168503	-0.7673698	0.351509310058545	0.5295693720217494
25909	ENSG00000285819	-0.931759	-0.43350902	0.35147096141045886	0.5295279794191914
25910	C1orf21-DT	-0.9320283	-0.6260287	0.3513313683048396	0.5293667999291175
25911	HMGN3P1	-0.9321066	-1.0012425	0.3512910517836222	0.5293224307608166
25912	ENSG00000265046	-0.93219453	-1.7560706	0.3512472178272277	0.5292891361744696
25913	PUDPP1	-0.93246156	-0.25945932	0.3511090548577618	0.5291136857020976
25914	OR6N2	-0.9326658	-0.7074859	0.35100289908283466	0.5289856583323662
25915	ENSG00000287859	-0.9326937	-0.54783106	0.3509880090899009	0.5289856583323662
25916	ENSG00000262267	-0.9327225	-0.25979555	0.35097542157156103	0.5289856583323662
25917	Y_RNA-163	-0.9327826	-0.92883086	0.3509419481727891	0.5289600728007207
25918	COX11P1	-0.9328366	-1.3696269	0.350913794036394	0.5289340083565778
25919	LINC02326	-0.93317705	-0.13756669	0.3507408373789038	0.5287819423119553
25920	ENSG00000273550	-0.93323576	-0.28893122	0.3507097193927706	0.5287573348293853
25921	POLH-AS1	-0.9334267	-0.4425173	0.350610769448218	0.5286572514657497
25922	ENSG00000284641	-0.93344444	-0.7179707	0.3506000910285175	0.5286572514657497
25923	ENSG00000238273	-0.9334611	-0.20878609	0.35059421963109927	0.5286572514657497
25924	LINC01392	-0.93351126	-0.1387289	0.3505683423140229	0.5286423835389945
25925	ENSG00000262339	-0.93352944	-0.79240793	0.3505567681741072	0.528641299865069
25926	GPR101	-0.93369	-0.8662265	0.3504735571872931	0.5285485518536682
25927	GLYATL1P4	-0.9337403	-0.65411496	0.3504494004468951	0.5285284887879498
25928	HARBI1	-0.93392795	-0.15177792	0.350352678881501	0.5283989828167901
25929	RPS3AP49	-0.9339535	-1.1317939	0.3503373459748075	0.5283922223204031
25930	MED4-AS1	-0.93399835	-0.44930077	0.3503156848385576	0.5283759166310923
25931	ENSG00000271364	-0.93429035	-1.1266831	0.35016366841607216	0.5281793503027995
25932	LINC00052	-0.93443894	-1.1997174	0.3500870706560555	0.5280965265560384
25933	TAS2R43	-0.9345047	-0.27289757	0.35005497886661585	0.5280644743462753
25934	LINC02866	-0.93456054	-0.45894104	0.350026317066494	0.5280375945139284
25935	SLC9A3P2	-0.9350497	-1.5108337	0.3497726249691332	0.5276875767758248
25936	RDM1P3	-0.9351623	-0.35994196	0.3497159847596304	0.5276184715851193
25937	UNC5A	-0.93529564	-0.23299794	0.3496487687006843	0.5275660956835297
25938	ESRRAP2	-0.93564504	-0.291438	0.3494664566206449	0.5273073528075901
25939	ENSG00000145063	-0.9356795	-0.34104198	0.3494489754515795	0.5272973137465069
25940	DCLK1	-0.9358047	-0.07080674	0.34938595298760267	0.527251228341812
25941	ENSG00000242324	-0.9358911	-0.41782898	0.34933953115376914	0.5271975111756252
25942	HS3ST2	-0.9362033	-0.17385447	0.3491809003009517	0.5269907795226003
25943	ENSG00000259683	-0.9362741	-0.5304577	0.34914216224157113	0.5269486461550869
25944	C17orf107	-0.9364757	-0.38897717	0.34904011309604077	0.5268272820341865
25945	ENSG00000280850	-0.9365036	-1.3955976	0.3490234978646751	0.5268185320340313
25946	ENSG00000228981	-0.9365639	-0.87202585	0.34899243289569437	0.5268042992205612
25947	C9orf57	-0.9367781	-0.3095977	0.3488833250467316	0.5266885784340546
25948	HS3ST6	-0.9368763	-0.77287275	0.348832709877568	0.5266284932144281
25949	SRP54	-0.93692756	-0.03379242	0.3488083776203533	0.5266080844914425
25950	SNORD12C	-0.9370665	-0.8124325	0.3487372772616689	0.5265333889777626
25951	LINC02771	-0.93743193	-0.95755446	0.3485462068601374	0.5262775388092202
25952	TNPO1P3	-0.9376838	-1.7119218	0.3484179385939771	0.5261164891054108
25953	GLULP4	-0.9377495	-1.5090436	0.34838309750933516	0.5260965046672539
25954	ENSG00000265799	-0.93788403	-1.0001605	0.34831390169119547	0.5260083227760052
25955	ACBD7	-0.93798834	-0.34712142	0.3482612913359945	0.5259451828282657
25956	PTGES3L	-0.93835676	-0.14200775	0.3480734286223336	0.52571038138667
25957	ACSBG2	-0.9385449	-0.11425854	0.3479765846184377	0.525596715912927
25958	CHRNB4	-0.93863595	-0.14678974	0.34793010941355795	0.525559119954758
25959	ARGFX	-0.9389471	-0.26601943	0.3477691040988181	0.525349308538046
25960	ENSG00000268400	-0.93898255	-0.28529596	0.3477512495802081	0.525349308538046
25961	ENSG00000269469	-0.9389985	-0.28414398	0.34774285064538524	0.525349308538046
25962	LINC01490	-0.93900293	-0.64237237	0.34774033184687436	0.525349308538046
25963	ENSG00000254568	-0.93900883	-0.42012647	0.34773833548811883	0.525349308538046
25964	ENSG00000258082	-0.9392562	-1.2309487	0.34760931691198127	0.5252374729274772
25965	ENSG00000267109	-0.93945307	-0.2524996	0.34751003539367964	0.5251363403339357
25966	PTF1A	-0.93951994	-2.302001	0.3474771857194676	0.5251029942642865
25967	ENSG00000255449	-0.939655	-0.43118894	0.34740567336756667	0.5250112177772394
25968	RPL21P11	-0.93975073	-0.6522327	0.3473555536904932	0.5249517659317766
25969	LINC01765	-0.9401987	-0.64434344	0.3471257383001676	0.5246532962055108
25970	LINC02666	-0.9402266	-0.06570571	0.3471141666688976	0.5246520900227187
25971	SCARA5	-0.9404414	-0.14050679	0.34700294825077305	0.5245491098530544
25972	EFCAB3	-0.9406352	-0.15577126	0.34690397220017144	0.5244157707271357
25973	ENSG00000270200	-0.940743	-1.5112392	0.34684654687760386	0.5243452376321843
25974	C16orf95-DT	-0.9409237	-0.6277101	0.34675383954290606	0.524237635530112
25975	FUNDC2P1	-0.9409249	-1.3823802	0.3467529127050346	0.524237635530112
25976	LINC01132	-0.94106853	-0.40107906	0.34668135516356124	0.5241931453955695
25977	RLIMP2	-0.94112307	-0.50864816	0.3466531997487232	0.5241756692050187
25978	TUBB2BP1	-0.94134915	-0.633595	0.3465359900285243	0.524070980479149
25979	PLPPR5-AS1	-0.94145447	-0.12275006	0.34648419751455894	0.5240089270361489
25980	RBMX2P2	-0.941467	-1.0987388	0.34647522914664175	0.5240089270361489
25981	TMEM167B	-0.94166094	-0.16471724	0.3463780348853328	0.523897181192221
25982	ENSG00000284735	-0.9417342	-0.24516155	0.34633963928186196	0.5238716494408483
25983	TESPA1	-0.94180155	-0.27293095	0.3463062125326333	0.5238617104258259
25984	TRPC6	-0.9418065	-0.07623379	0.34630394414299404	0.5238617104258259
25985	HSPE1P27	-0.94184995	-0.44639373	0.34628169947118126	0.5238617104258259
25986	TMEM123-DT	-0.9418945	-0.15334433	0.3462590567116499	0.5238473871118683
25987	MIR4267	-0.94228965	-2.2227461	0.3460575145356606	0.5235912770414962
25988	GET3	-0.94249755	-0.09831489	0.3459503423229183	0.5234616508340006
25989	RBMXP1	-0.9424989	-1.2589557	0.3459472205674815	0.5234616508340006
25990	ENSG00000285691	-0.94253606	-0.44370604	0.3459304613276909	0.5234616508340006
25991	ENSG00000286913	-0.9426367	-0.35267398	0.34587873652515355	0.5234039750832877
25992	ENSG00000271698	-0.94293624	-0.6660296	0.3457241555675503	0.523200687648111
25993	SBK3	-0.9429423	-0.61698097	0.3457211566409062	0.523200687648111
25994	VWA2	-0.9430083	-0.051930178	0.3456899638831993	0.5231814607074631
25995	IGHV4-39	-0.9432285	-1.8394718	0.34557576644774757	0.5230248842140853
25996	ENSG00000253331	-0.94349074	-0.19928992	0.34544241040044765	0.5228393007515463
25997	ENSG00000287941	-0.9436106	-0.38267842	0.34537928998573386	0.5227925109948174
25998	LINC00308	-0.9438902	-0.6163356	0.34523736471363164	0.5226101705571786
25999	WBP4	-0.9441228	-0.044135854	0.3451197660473102	0.5224646346360331
26000	ENSG00000242539	-0.94416916	-0.23476304	0.3450950764411628	0.5224464233084748
26001	ENSG00000258162	-0.9442212	-0.12942645	0.34506938194286874	0.5224370826007717
26002	ENSG00000260867	-0.9443225	-0.3498724	0.3450179468978327	0.5223916916341964
26003	LINC00574	-0.9446698	-0.11927893	0.34483962227029774	0.522186632834322
26004	ENSG00000251131	-0.9446747	-0.55520415	0.34483551500861476	0.522186632834322
26005	LINC00189	-0.9447167	-1.073863	0.344813185466599	0.5221790747225312
26006	H3C13	-0.9451312	-0.66907364	0.3446021026875743	0.5218918736333228
26007	ENSG00000289499	-0.9451769	-0.6904313	0.34458047260370084	0.5218753453646521
26008	HLA-E	-0.94521064	-0.06376035	0.34456415657033546	0.521866864574447
26009	NETO1-DT	-0.9452344	-0.6834649	0.34454894567538763	0.5218600571193092
26010	ENSG00000249818	-0.9453608	-0.475152	0.34448574519281616	0.5217805610836291
26011	ENSG00000287411	-0.945412	-1.3578666	0.3444594470405836	0.5217569565157805
26012	OR2T7	-0.9454486	-0.81111187	0.3444394995197124	0.5217569565157805
26013	ENSG00000280193	-0.9455724	-0.57478225	0.3443783865842105	0.5217171100527371
26014	ENSG00000286795	-0.9456902	-0.79145795	0.34431696589548233	0.52165471814013
26015	BSPH1	-0.9458602	-0.31020373	0.3442313230303511	0.5215574179064757
26016	ENSG00000274315	-0.9458886	-0.56288975	0.3442161482936579	0.5215506530679699
26017	ENSG00000253416	-0.94596624	-0.9256362	0.3441757375302744	0.5215056494056848
26018	BAD	-0.9463004	-0.093516745	0.3440080675272029	0.5212678098338331
26019	RFESD	-0.94639385	-0.21421045	0.34396048540938995	0.5212119276368818
26020	CHCHD3P3	-0.9464221	-0.5165773	0.3439433995826293	0.5212022551927707
26021	HSPA1L	-0.9467871	-0.39139628	0.3437600763533958	0.5209568742844858
26022	LINC02153	-0.9468786	-0.421405	0.34371101689794825	0.5209149477435666
26023	ENSG00000273445	-0.9473597	-2.277123	0.3434689064448623	0.5205804172440679
26024	LINC02100	-0.9474041	-0.23433469	0.3434448158872795	0.5205601059503482
26025	ENSG00000287861	-0.94747275	-0.2260197	0.3434094662677726	0.5205227274747258
26026	SIT1	-0.94747424	-1.4278293	0.3434068889469035	0.5205227274747258
26027	MIB2	-0.94750786	-0.06350554	0.34339246649650934	0.5205227274747258
26028	GOLGA8T	-0.9475548	-1.0295724	0.34336846123867304	0.520509177444386
26029	ENSG00000270977	-0.947716	-0.18462512	0.343286553547115	0.5204174138354888
26030	FCN2	-0.9477278	-0.9201802	0.34327768315998997	0.5204174138354888
26031	ENSG00000289998	-0.94780934	-1.4287423	0.34323739998615055	0.5203896720167531
26032	ENSG00000286886	-0.9478572	-0.4005548	0.3432138150271731	0.5203719407264633
26033	AOX3P-AOX2P	-0.94788575	-0.7432491	0.34319789229666	0.5203640002198999
26034	PGAM1P8	-0.9480555	-0.32429096	0.3431128382885147	0.5202512376303543
26035	ENSG00000287677	-0.9480652	-0.27788064	0.34310822299515265	0.5202512376303543
26036	LINC02199	-0.94830686	-0.29374382	0.34298449001137854	0.5201141929994711
26037	BTBD7P1	-0.94848156	-0.41114843	0.34289566346738753	0.5200028967219369
26038	ENSG00000235806	-0.9485687	-0.41355526	0.3428513978657911	0.519951959554928
26039	NAT14	-0.9485747	-0.38197204	0.34284871067068867	0.519951959554928
26040	ENSG00000227399	-0.9485934	-1.292363	0.34283795048325805	0.519951959554928
26041	ENSG00000259609	-0.94864815	-0.34177917	0.34281115111661964	0.519951959554928
26042	TCEAL3-AS1	-0.9488022	-0.3985956	0.34273325565040336	0.5199023170315342
26043	ENSG00000248311	-0.9489316	-0.44131204	0.34266781105539124	0.5198192344020759
26044	ADIPOR1	-0.9489755	-0.0752129	0.34264591930845556	0.5198022173291539
26045	OR11H4	-0.949035	-0.6996038	0.3426128214628459	0.5197681987413604
26046	ENSG00000266076	-0.9490761	-0.13653843	0.34259428346266996	0.5197681987413604
26047	TTC7B-AS1	-0.94913393	-0.6175268	0.3425623259865157	0.5197401673331259
26048	NBEAP5	-0.9492642	-1.2249299	0.34249672295784106	0.5196568237350743
26049	MTFR1P1	-0.9498916	-1.8493187	0.3421791359635735	0.5192234930718257
26050	REXO5	-0.950254	-0.064925626	0.3419957562845296	0.5189614028276213
26051	ENSG00000226771	-0.95026535	-1.1553117	0.3419881127729665	0.5189614028276213
26052	RPL35AP32	-0.95029056	-0.88853276	0.341974779960994	0.5189614028276213
26053	ENSG00000288084	-0.9502944	-0.6390397	0.3419728259940802	0.5189614028276213
26054	DNASE1L2	-0.9504162	-0.38065025	0.3419125798276489	0.5188998632649852
26055	ENSG00000284610	-0.95047385	-2.4408839	0.34188533704983814	0.5188746889286321
26056	ENSG00000276403	-0.9505805	-1.5475298	0.3418275858129842	0.5188193789596605
26057	ENSG00000286199	-0.95075697	-0.8812911	0.3417376176580609	0.5187151608238708
26058	H2BC19P	-0.950789	-0.850927	0.3417217578560291	0.5187072552856089
26059	ENSG00000280485	-0.9509081	-0.51199985	0.3416609807683716	0.5186311661562345
26060	ZNF859P	-0.950957	-0.7307064	0.3416366703945811	0.518610429391375
26061	MYOZ1	-0.951204	-0.45509514	0.3415129221791333	0.5184549000648243
26062	ENSG00000286496	-0.9512666	-0.8017182	0.3414787232901192	0.5184514689565776
26063	FUNDC2	-0.95135975	-0.109238416	0.34143465297191344	0.5184007211581418
26064	ENSG00000286476	-0.9515406	-0.2952528	0.34134088555130615	0.5182745126610391
26065	ENSG00000227278	-0.95156074	-1.389127	0.34132946047904156	0.5182745126610391
26066	NIHCOLE	-0.95156384	-0.123866305	0.3413309653794415	0.5182745126610391
26067	THAP5	-0.9519374	-0.1290752	0.34114113050963535	0.5180681315233174
26068	ENSG00000233817	-0.95203793	-1.2789001	0.3410877094117961	0.5180199548609906
26069	LINC02791	-0.9522009	-0.4135892	0.34100662512797886	0.5179284730213116
26070	RBMY2HP	-0.95222723	-1.2275606	0.34099226345385547	0.5179228134762601
26071	ENSG00000289527	-0.9522393	-1.2681923	0.34098569933558986	0.5179228134762601
26072	EEF1A1P28	-0.95234394	-1.2579437	0.34093271385910784	0.5178969773382879
26073	ENSG00000230499	-0.95241994	-0.6874615	0.34089532807174283	0.5178724945856543
26074	OTOG	-0.9525824	-0.1802142	0.34081313515361356	0.5177637827393752
26075	DCXR-DT	-0.95269203	-1.2106713	0.34075601912158804	0.5177093132993197
26076	ENSG00000231412	-0.95274466	-0.72351414	0.34072966378087066	0.5177015745780424
26077	ENSG00000272362	-0.95288634	-1.0536786	0.3406574500029673	0.5176080031277536
26078	ENSG00000226409	-0.95306087	-0.22043301	0.34057098090232096	0.5175089125056548
26079	ENSG00000290226	-0.9531154	-0.18830273	0.34054370591109906	0.5174871442681364
26080	LINC02089	-0.95334756	-0.37623578	0.3404259549693256	0.5173531130662906
26081	MEIS1-AS3	-0.95354944	-0.4681197	0.34032244782480614	0.517211951570465
26082	ENSG00000289510	-0.95357925	-0.1500084	0.34030938168662384	0.5172082351093942
26083	RTP5	-0.9536187	-1.8922868	0.34028871593808563	0.5172082351093942
26084	RNU4-47P	-0.9540433	-1.4580488	0.3400732730107352	0.5169300574047752
26085	LINC02851	-0.95423186	-0.8653282	0.3399761650968298	0.5167985793446566
26086	LINC00239	-0.95434254	-0.65036356	0.33992015920212304	0.5167457049642563
26087	FNBP1P1	-0.9544413	-0.14401281	0.3398729005715514	0.5167061223786654
26088	ACTBP8	-0.95447487	-1.3761647	0.33985301660927814	0.5167061223786654
26089	ENSG00000287972	-0.954596	-0.4951119	0.3397941456632664	0.5166515240913989
26090	ENSG00000289518	-0.954598	-2.3079755	0.33979455036345074	0.5166515240913989
26091	ENSG00000273447	-0.95468384	-1.1400197	0.3397472807687657	0.5166280430562795
26092	ENSG00000285535	-0.954872	-0.20690663	0.3396542056873495	0.5165187680280594
26093	ENSG00000259821	-0.95495594	-0.29464912	0.3396119481883818	0.5164706343413221
26094	ENSG00000287785	-0.9550385	-1.5487859	0.3395684843357829	0.5164367910738275
26095	EEF1A1P18	-0.9550956	-1.0288124	0.33953923520909546	0.5164084348734355
26096	ENSG00000237326	-0.95517516	-0.5009807	0.33949912719908626	0.5163635610075926
26097	ENSG00000264080	-0.95533735	-1.3261604	0.33941688897648126	0.5162707289910259
26098	UBD	-0.9554974	-0.7768696	0.33933681249992964	0.516165050605078
26099	ENSG00000271825	-0.9555612	-0.8021088	0.3393055190294293	0.5161496943646378
26100	LINC00290	-0.9555689	-0.20095667	0.33930248967294696	0.5161496943646378
26101	ENSG00000248795	-0.95559907	-1.2960817	0.3392847226382396	0.5161496943646378
26102	ENSG00000233339	-0.9556787	-0.55979717	0.3392467178703402	0.5161408606239012
26103	TEX54	-0.9557026	-1.10844	0.3392325994261549	0.5161355055723714
26104	ENSG00000284664	-0.95593834	-0.86763155	0.33911534943698474	0.5160054770304425
26105	ENSG00000286099	-0.95623636	-0.13693556	0.33896513560604313	0.5158252608900687
26106	ENSG00000290752	-0.956585	-0.9255256	0.3387865042242322	0.515617876135627
26107	LOH12CR2	-0.95673454	-0.6149517	0.3387117122798511	0.5155362701860974
26108	NUP107-DT	-0.95725334	-0.36264348	0.3384513721215445	0.515236641332176
26109	RBMS3-AS1	-0.9572764	-0.46277115	0.3384389207420162	0.515236641332176
26110	MAP2K3	-0.95734173	-0.040221676	0.3384077088158136	0.5152184894614047
26111	TNFRSF10A-DT-1	-0.9573894	-0.37407014	0.338382306054687	0.5151959212209206
26112	ENSG00000249941	-0.9574809	-0.8721227	0.3383343249803822	0.5151389744214186
26113	ENSG00000287694	-0.95751417	-0.11710817	0.33832097148638496	0.5151347487554006
26114	RPL15P21	-0.9575753	-1.8683649	0.3382889121217495	0.515118146477751
26115	HAUS8P1	-0.9575826	-1.5629288	0.3382836295989765	0.515118146477751
26116	DHX40P1	-0.9575828	-0.28411078	0.3382854632309463	0.515118146477751
26117	ENSG00000233251	-0.95762503	-0.38855538	0.33826408353516146	0.515118146477751
26118	ENSG00000253177	-0.95764196	-0.59228885	0.3382538115693142	0.515118146477751
26119	MED9	-0.9576801	-0.06991542	0.33823692781333914	0.515118146477751
26120	HPS1-AS1	-0.95784277	-0.4928807	0.3381528775709113	0.5150398408641115
26121	SHLD2P1	-0.9578597	-0.21651536	0.33814580485826984	0.5150398408641115
26122	ENSG00000287544	-0.95809436	-0.09877615	0.33802743700233295	0.5148970949996751
26123	ZBTB42	-0.9581271	-0.31230566	0.3380108627350995	0.5148879537512552
26124	GFRA4	-0.95820343	-1.8955827	0.3379722905364485	0.5148453016936928
26125	ENSG00000236491	-0.9583654	-0.73691624	0.3378886294764286	0.5147339593406676
26126	SMIM4	-0.9586147	-0.06805837	0.3377656494469752	0.5146110063751462
26127	ENSG00000259093	-0.9586492	-0.24028523	0.33774812813410227	0.5146004112344194
26128	ENSG00000227291	-0.95882547	-1.2122676	0.3376567119424033	0.5144772240596714
26129	MTND4P15	-0.959211	-1.0705934	0.33746226518231115	0.5141970397324214
26130	MIR3976HG	-0.9592938	-0.1804615	0.3374227301242755	0.5141528868735558
26131	PDE3A-AS1	-0.95956415	-0.23574887	0.33728740434191573	0.5139788470958667
26132	NPSR1	-0.95975167	-0.11024321	0.33719250894252306	0.5138985635302784
26133	ZNF677	-0.96001893	-0.1069362	0.3370582765127521	0.5137261415798567
26134	KPNA2P2	-0.960042	-1.1515571	0.33704383921042624	0.5137261415798567
26135	ENSG00000255525	-0.9602045	-0.8061622	0.3369629777075799	0.5136291188307163
26136	ENSG00000259952	-0.96025825	-0.37978432	0.33693594027241125	0.5136039822013299
26137	ENSG00000274554	-0.9603974	-0.6601539	0.33686534501646814	0.5135395257840623
26138	SNX21	-0.9606575	-0.13615835	0.33673683950676003	0.5133647625551827
26139	ENSG00000248984	-0.96080273	-0.51990247	0.33666328304842674	0.5133067204869122
26140	ENSG00000260279	-0.96088165	-0.34117487	0.33662302165263625	0.5132715858363104
26141	ENSG00000254928	-0.9608829	-0.7978665	0.3366213955872276	0.5132715858363104
26142	UNC93B7	-0.96088684	-2.3712616	0.33662284176278867	0.5132715858363104
26143	GMCL2	-0.9610581	-0.77009404	0.336532735506349	0.51321426592203
26144	ENSG00000254372	-0.9610881	-2.1276321	0.3365209231623497	0.5132123235675844
26145	ANP32BP2	-0.9611259	-2.2019296	0.3365021786216982	0.5131998087914397
26146	ENSG00000272024	-0.9613883	-0.70576614	0.33637096002061284	0.5130318209490997
26147	ZCWPW2	-0.96153927	-0.06476569	0.33629350128251334	0.5129297458486544
26148	ENSG00000259840	-0.9617096	-1.9213002	0.33620772849832736	0.5128310456183532
26149	ENSG00000229224	-0.9618671	-0.46173382	0.33612695895249733	0.5127399651381004
26150	MTND3P6	-0.9618759	-1.4243963	0.33612176605168487	0.5127399651381004
26151	ENSG00000289479	-0.9619171	-1.5649555	0.33610160629101005	0.5127334134189464
26152	ENSG00000286508	-0.96219975	-0.29279616	0.33596158486763283	0.512584035963531
26153	LINC01698	-0.96230096	-0.77823216	0.33590827581973204	0.5125187585258424
26154	SIGLEC15	-0.96233577	-0.27995908	0.3358929882378502	0.512511490826132
26155	ENSG00000289451	-0.9625464	-0.33263922	0.3357864924492605	0.5123650512077107
26156	ENSG00000269935	-0.96273685	-2.2902818	0.33569316777686387	0.5122387003947395
26157	ZKSCAN2	-0.9627908	-0.121191494	0.33566524919078633	0.5122121488137409
26158	ENSG00000278917	-0.9628835	-0.30140328	0.335618770028699	0.5121572719621955
26159	EGFL6	-0.9629195	-0.23367205	0.33559904061639	0.5121572719621955
26160	HMGN1P17	-0.963161	-1.9791782	0.3354792510614787	0.5120406371275588
26161	ARF5	-0.9631904	-0.11139283	0.33546478085276377	0.5120345995288479
26162	DYNC1LI2-DT	-0.96339756	-0.5933489	0.33535850739417883	0.5118884338353097
26163	ENSG00000279352	-0.9635278	-1.2369689	0.3352929941048083	0.5118044769117623
26164	FAM229B	-0.96355426	-0.22238734	0.3352818547905301	0.5118035159108906
26165	ENSG00000229379	-0.9636537	-1.3101418	0.3352298014941517	0.5117489415902681
26166	RBMY2FP	-0.9636585	-1.292123	0.335227783100733	0.5117489415902681
26167	ENSG00000286981	-0.9636822	-0.6951351	0.33521564771566137	0.5117489415902681
26168	ETV2	-0.9637056	-0.8068535	0.33520372050231406	0.5117489415902681
26169	ENSG00000286829	-0.96371377	-0.5022469	0.33519973270202563	0.5117489415902681
26170	PGLYRP3	-0.96375215	-0.41619137	0.33518166300777574	0.5117489415902681
26171	NUTM2A	-0.96405816	-0.50613	0.33502824170921064	0.5115767375754151
26172	ENSG00000255357	-0.9642857	-0.4547026	0.3349134756559109	0.5114175296319197
26173	LINC02090	-0.96436226	-1.3814092	0.3348741167568081	0.5113734630863292
26174	PSMC1P1	-0.96444345	-0.5887717	0.3348353249996162	0.5113302598648848
26175	PGAM1P2	-0.964595	-1.6195862	0.33475838742953834	0.5112376452872137
26176	KCNK9	-0.9646449	-0.19760914	0.3347356509970565	0.5112261410103072
26177	TMEM81	-0.96470004	-0.5243706	0.3347070370550811	0.5111984723383516
26178	ENSG00000236724	-0.96485317	-0.9766268	0.3346290607263912	0.5110954083318844
26179	DTHD1	-0.96506697	-0.23338084	0.3345229074926319	0.5109813540690753
26180	ENSG00000285631	-0.96518296	-0.9994928	0.33446298104750294	0.5109378960741358
26181	ARL2BPP10	-0.9652467	-1.1078695	0.3344316438589028	0.5109060511541503
26182	ENSG00000286367	-0.96544814	-1.1013592	0.33433048237643437	0.510783555475062
26183	SYT5	-0.9654914	-0.22942048	0.334311357319486	0.5107703607562379
26184	MBD3L3	-0.96562845	-0.8915624	0.3342428338374861	0.5106986859051074
26185	ENSG00000287169	-0.96576464	-0.47103032	0.33417287563178977	0.5106364066395442
26186	OR5D15P	-0.966036	-1.7132715	0.3340373651213602	0.5104478350282414
26187	ENSG00000289566	-0.9662683	-0.34612653	0.33392161197969594	0.5103350069102195
26188	ENSG00000268854	-0.96648234	-0.27205592	0.33381471002275376	0.5102036516442177
26189	ST8SIA6-AS1	-0.9664895	-0.19465455	0.3338116384937254	0.5102036516442177
26190	ENSG00000274244	-0.96697646	-1.0112889	0.33356610222060046	0.5099026722732969
26191	LINC02143	-0.9671449	-0.4185573	0.333483823161552	0.5098035158876855
26192	RN7SL387P	-0.96721506	-1.4500029	0.33344646861775895	0.5097688242841598
26193	ENSG00000250360	-0.96728617	-1.8039404	0.3334126858751997	0.5097331798182423
26194	ODF3	-0.9673286	-0.68053555	0.33339033496950676	0.5097150110619441
26195	LINC02202	-0.96763176	-0.41028413	0.3332400165694115	0.509501187620395
26196	NFE2L1	-0.9677735	-0.050683234	0.3331707007601824	0.5094112020602626
26197	FLJ20021	-0.96781754	-0.38119045	0.3331472719698224	0.509391373367654
26198	SIPA1	-0.9680674	-0.16141938	0.33302437080320846	0.5092558794644401
26199	ATP8A2P2	-0.9680712	-1.1831478	0.33302067251767475	0.5092558794644401
26200	IL2RB	-0.9680843	-0.2035716	0.333013844308626	0.5092558794644401
26201	Y_RNA-56	-0.96826774	-1.2790065	0.33292093325144745	0.5091572014157085
26202	ENSG00000249474	-0.9683646	-1.2375106	0.3328730804937259	0.5091000054609925
26203	ENSG00000227088	-0.9685587	-0.067328736	0.33277799663845853	0.5089865536072004
26204	ENSG00000262020	-0.96859235	-0.3021021	0.3327601282866358	0.5089752097274512
26205	ENSG00000286956	-0.968703	-0.8113935	0.33270363364530564	0.5089207674098221
26206	ENSG00000230563	-0.9687838	-0.3314848	0.3326657006061653	0.5088787274420932
26207	IFNWP19	-0.96922094	-1.9064033	0.33244720542168626	0.5086084009181389
26208	LZTS2	-0.96926886	-0.055847686	0.33242415497193756	0.5085891140063906
26209	ENSG00000288064	-0.96926904	-0.1616793	0.3324228671876628	0.5085891140063906
26210	INTS9-AS1	-0.9694581	-0.55430406	0.3323269476594465	0.5085042951398142
26211	GTF2IP5	-0.9696149	-0.14383903	0.332251888817774	0.5084373717640687
26212	ENSG00000256001	-0.96963096	-0.35572183	0.3322418350870575	0.5084373717640687
26213	ENSG00000289889	-0.9696661	-0.7991189	0.3322228817732973	0.5084249362558069
26214	ENSG00000274629	-0.9698258	-0.53299093	0.33214355463441847	0.5083514621782296
26215	ENSG00000276680	-0.97000116	-1.3079493	0.3320559915341995	0.5082813439282218
26216	ENSG00000286537	-0.97009057	-1.0409756	0.33201146038269735	0.5082291546762832
26217	TMEM200C	-0.9701795	-0.6538222	0.33196879110214716	0.5081798123064367
26218	ENSG00000248779	-0.9702604	-0.40376383	0.3319287856248224	0.5081505187789249
26219	ENSG00000235070	-0.97028875	-0.7557238	0.33191335570742797	0.5081505187789249
26220	ENSG00000260899	-0.9706503	-0.27585584	0.33173421418062854	0.5079484581237658
26221	MTND2P19	-0.9709099	-1.1899124	0.33160308655612525	0.5077796084872079
26222	LINC01733	-0.97115153	-0.55887884	0.33148419084153957	0.5076294693585313
26223	ENSG00000290931	-0.97129923	-0.35191178	0.3314118451450605	0.5075506017634492
26224	ENSG00000274653	-0.97139907	-0.6803229	0.33136028071621304	0.5074875916066969
26225	ENSG00000267746	-0.9715582	-1.0900973	0.33128054844743426	0.5073814362905131
26226	SCO2	-0.9715725	-0.2897681	0.33127522860045067	0.5073814362905131
26227	ENSG00000276317	-0.97172797	-0.4730799	0.33119685141943567	0.507301112522369
26228	ENSG00000287101	-0.9717388	-1.4480408	0.3311916408171066	0.507301112522369
26229	FGF22	-0.9718068	-0.57801986	0.33115727445880694	0.5072752699793689
26230	TPT1P4	-0.97180843	-1.381128	0.3311570359218804	0.5072752699793689
26231	ENSG00000261227	-0.971823	-1.0109675	0.3311489133947535	0.5072752699793689
26232	LINC00051	-0.97196853	-0.5271968	0.33107831033765955	0.507215262743365
26233	ENSG00000286013	-0.97203827	-0.5329118	0.3310424050222194	0.5071829386372855
26234	ENSG00000248896	-0.97224635	-0.2693701	0.3309407688267555	0.5070843106263085
26235	ENSG00000249752	-0.9723919	-0.41981167	0.33086787868986056	0.5070045297809576
26236	LINC02056	-0.97240275	-0.24065816	0.3308619499345816	0.5070045297809576
26237	CDC14C	-0.9725991	-1.4880748	0.3307626763468533	0.5068911732617637
26238	ENSG00000248627	-0.97279483	-1.087618	0.33066517341338253	0.5067576981018662
26239	DNAJB6P5	-0.9729284	-2.0476394	0.3306017616974283	0.5066764623490594
26240	ENSG00000280163	-0.972964	-0.24779233	0.3305832784710715	0.5066640805370504
26241	ENSG00000260834	-0.9730694	-0.35874724	0.33053065718457275	0.5065993750534833
26242	ENSG00000286326	-0.97349066	-0.38510948	0.33032198896632414	0.5062954871799714
26243	ZIM2	-0.97367674	-0.2224574	0.33022969851967887	0.5061699618680974
26244	MT-TG	-0.9738428	-1.9274569	0.3301469743278379	0.5060750214302323
26245	ENSG00000270207	-0.9739716	-0.13021335	0.3300829552308887	0.5059928152176347
26246	NDUFA1	-0.9740224	-0.14742291	0.3300577167284844	0.5059700534908469
26247	ENSG00000231794	-0.9745976	-0.42638826	0.32977042065633544	0.5055773814734361
26248	ENSG00000288998	-0.9746532	-0.4470385	0.3297453402371878	0.5055548461691457
26249	EIF4BP3	-0.97473073	-0.59570456	0.3297046929520647	0.5055243580926183
26250	ENSG00000270210	-0.9748018	-0.6686602	0.3296688877228898	0.5054853745065897
26251	VDAC1P11	-0.9749486	-1.0565851	0.3295960789122383	0.505389648630882
26252	ENSG00000259106	-0.9749926	-0.41940823	0.32957747022295836	0.5053770276754715
26253	ENSG00000234567	-0.97500986	-0.5749538	0.32956528946801456	0.5053742628873437
26254	5S_rRNA-1	-0.9751943	-1.1744667	0.329473803875747	0.5052657943990277
26255	ENSG00000263657	-0.9753323	-0.10323641	0.32940822688605387	0.505197046984444
26256	FOXB1	-0.9755429	-0.2599684	0.3293034027421039	0.5050521890506102
26257	ECE1-AS1	-0.9756472	-0.3099491	0.32925139864385655	0.5049883345771322
26258	PRAMEF4	-0.9758432	-1.0421777	0.3291522735936542	0.5048522021878353
26259	OR1X1P	-0.9759176	-1.4203092	0.32911525606860703	0.504811324452078
26260	ENSG00000287882	-0.9761586	-0.50353634	0.32899757512107486	0.5046467151709116
26261	RPS15P4	-0.9762934	-0.9262286	0.3289293078847685	0.5045578931984899
26262	ENSG00000276571	-0.9763504	-0.6629247	0.32890244653092215	0.5045325817792115
26263	ATP5F1E	-0.9763652	-0.11142383	0.32889614798116673	0.5045325817792115
26264	LINC03031	-0.97638714	-0.2642592	0.3288859255971852	0.5045325817792115
26265	ZNF696	-0.9765481	-0.09302292	0.3288059362096052	0.5044639892106535
26266	LINC01890	-0.97662866	-0.5883241	0.3287645061711968	0.5044163176283851
26267	ENSG00000277144	-0.97677594	-0.7455287	0.32869235257718254	0.5043215030657435
26268	ENSG00000286399	-0.97687066	-0.59492224	0.3286451866273724	0.5043106324469624
26269	ENSG00000213115	-0.97713757	-1.9384787	0.32851348658	0.5041582556874084
26270	NCR3	-0.97733516	-0.69844455	0.3284143196598588	0.5040219513660397
26271	SHOC1	-0.9775553	-0.095028155	0.32830727985813624	0.5038735554532467
26272	BARX1-DT	-0.9776989	-1.3009989	0.32823491664676674	0.5038260092940884
26273	ENSG00000283769	-0.97771937	-0.86739373	0.3282230956866985	0.5038237451142897
26274	C11orf94	-0.9778355	-0.88186485	0.3281677111646506	0.5037704882355437
26275	ENSG00000250135	-0.97787875	-0.8548208	0.3281442904145051	0.5037504146839912
26276	ENSG00000277782	-0.97794956	-1.359482	0.328109611334337	0.5037132232331369
26277	Metazoa_SRP-52	-0.977951	-1.3668551	0.32810972019750995	0.5037132232331369
26278	LINC01822	-0.9781193	-0.50920695	0.3280261014233983	0.5036324827264219
26279	GCNT3	-0.97828126	-0.04448043	0.3279489198073591	0.5035298577034011
26280	NOD2	-0.9783053	-0.29414374	0.32793598424080694	0.5035258721326402
26281	PHF5A	-0.97840405	-0.11631238	0.3278884057632142	0.5034845678204265
26282	ENSG00000253403	-0.9790527	-1.5290892	0.3275642474911088	0.5030661239497308
26283	UCHL1-DT	-0.9791844	-0.30160433	0.32750102768698197	0.503000758390912
26284	LINC02454	-0.97934383	-0.40936637	0.327422311524289	0.5029115826087314
26285	ITGAL	-0.97958225	-0.117359206	0.3273056120463308	0.5027481925130021
26286	ENSG00000249412	-0.9797395	-1.5542377	0.3272251467395416	0.5026404503019335
26287	CCDC63	-0.97985595	-0.17787972	0.32716960073133217	0.5026026882149657
26288	ENSG00000286659	-0.98011106	-1.3524168	0.3270432731080998	0.5024244712394158
26289	ENSG00000235356	-0.98029774	-0.35615543	0.32695068009666983	0.5022980698891927
26290	KLRC2	-0.9807973	-0.25329584	0.32670536856606036	0.5019687029004577
26291	ENSG00000229458	-0.98092014	-1.0692605	0.3266432486988079	0.5018890933657647
26292	CILP2	-0.980934	-0.6259114	0.32663629242950565	0.5018890933657647
26293	DTX2P1	-0.98101753	-0.048612736	0.3265975858916378	0.5018582278104347
26294	ENSG00000285524	-0.9811043	-1.5903885	0.32655192944253486	0.5018121129691563
26295	ENSG00000290014	-0.9812841	-0.38001794	0.3264650457122914	0.5017102624367952
26296	ENSG00000255689	-0.98149514	-0.34375146	0.3263604657227557	0.5015653725428963
26297	Metazoa_SRP-94	-0.9819775	-1.9471948	0.32612343506983577	0.5012960146785411
26298	LINC02318	-0.9820682	-0.6191872	0.3260769713528834	0.5012404151181413
26299	SAXO1	-0.98218626	-0.12964992	0.3260218143404445	0.5011714484280112
26300	SELENOKP3	-0.9826501	-0.35874406	0.3257915975744431	0.5008807961698574
26301	ATP6AP2	-0.98266673	-0.10162589	0.32578429163381895	0.5008807961698574
26302	ENSG00000280325	-0.9826772	-0.62542695	0.32577694045022965	0.5008807961698574
26303	FATE1	-0.98277706	-0.8268018	0.3257272892766958	0.5008293613663972
26304	ENSG00000287851	-0.9829456	-0.72955996	0.32564597790909733	0.5007359593374557
26305	ENSG00000288883	-0.9834496	-0.7904187	0.32539622287987124	0.5003993198536005
26306	ENSG00000258426	-0.98357224	-0.7648996	0.32533891377433366	0.5003269886623666
26307	ENSG00000273437	-0.9836135	-0.75439185	0.32531585954445685	0.5003073339048147
26308	RPS23P8	-0.9837588	-1.02554	0.3252444859305299	0.5002133645731729
26309	ENSG00000243328	-0.9840941	-1.7852879	0.32508097091054655	0.5000092581220364
26310	TSBP1	-0.9841154	-0.174071	0.3250714487329923	0.5000092581220364
26311	ENSG00000286595	-0.9841878	-0.43200868	0.32503434151287236	0.49998491259693784
26312	ENSG00000287302	-0.98420614	-1.4499496	0.32502581009680975	0.49998491259693784
26313	TNNC1	-0.98426133	-0.81026924	0.32499824767314334	0.49996097628211816
26314	LINC01191	-0.9842797	-0.13064219	0.32499089835245254	0.49996097628211816
26315	LINC02833	-0.984312	-0.5898442	0.32497400819327416	0.49995527424641645
26316	CLVS1	-0.98458254	-0.07429114	0.3248421978623339	0.4997840689845804
26317	OR7D4	-0.98460066	-0.5891953	0.3248318887403824	0.4997839979109393
26318	LINC02861	-0.9846344	-0.238745	0.3248168637343041	0.49977667077829824
26319	PPP4R3A	-0.98468035	-0.026813664	0.324794481774496	0.4997580231114539
26320	SLC7A3	-0.9848967	-1.0439576	0.32468516143228887	0.49960559881918615
26321	CLEC14A	-0.9849212	-0.64881647	0.324674031159627	0.49960559881918615
26322	C2orf80	-0.9849253	-0.4247352	0.32467518724303834	0.49960559881918615
26323	ENSG00000272056	-0.98513216	-0.39521542	0.32457047208192347	0.49947646861891326
26324	ENSG00000280420	-0.9852468	-1.2735553	0.32451353290751783	0.49940462727627044
26325	TEC	-0.9853164	-0.043532707	0.3244818393385682	0.4993716339193375
26326	CEACAMP1	-0.9853585	-0.500316	0.32445876187292844	0.499351898921935
26327	MSANTD1	-0.9853977	-0.17158587	0.3244421865738062	0.499342170025322
26328	ENSG00000287499	-0.9855238	-0.6796004	0.32437687843150564	0.49925743444555826
26329	ENSG00000277959	-0.9856649	-0.21395908	0.32431000965049905	0.49917029141123304
26330	ENSG00000286784	-0.985825	-0.16965358	0.324231883394408	0.4990658150812593
26331	DOLK	-0.98583984	-0.4435454	0.32422312946659637	0.4990658150812593
26332	POLG-DT	-0.9862367	-1.0662898	0.32402703177869985	0.4987977997015686
26333	KRT18P25	-0.9863626	-0.67925173	0.3239655726006905	0.4987458497003838
26334	ENSG00000272829	-0.98636276	-1.0295287	0.32396515376738777	0.4987458497003838
26335	ENSG00000286386	-0.986524	-0.46002212	0.3238876736599041	0.4986620907963961
26336	WASH2P-1	-0.9874217	-0.113328464	0.3234492462495112	0.4980500662068772
26337	MCM8-AS1	-0.9875558	-0.25382975	0.3233821007798984	0.4979939140429273
26338	BPIFB9P	-0.98758924	-0.47168007	0.32336697656048086	0.49798637102467574
26339	SIGLEC14	-0.9876452	-0.7936725	0.3233372587076122	0.49797210071294434
26340	ENSG00000288663	-0.9879278	-0.93792474	0.3231984969354571	0.497789879301755
26341	SHISA8	-0.98805004	-0.7106906	0.32313820585494923	0.49771276049986773
26342	LINC01580	-0.988109	-0.20471773	0.32311289880321337	0.49768952258093635
26343	ENSG00000273367	-0.9881276	-0.7192811	0.3231012185866877	0.49768727321633777
26344	DEFB124	-0.9881542	-0.5605432	0.3230879451461195	0.4976825695174836
26345	CST3	-0.98816717	-0.09067025	0.32308390369997	0.4976825695174836
26346	ENSG00000267389	-0.9883774	-1.007371	0.3229781763238584	0.49760792301377044
26347	ENSG00000291133	-0.9885945	-0.66190153	0.32287355038541665	0.497462465804063
26348	ENSG00000220920	-0.9887695	-1.5812333	0.3227884110533925	0.4973784977052939
26349	ENSG00000285190	-0.9888561	-0.1995998	0.3227465526377594	0.49734547244964267
26350	COX6B1P6	-0.9889329	-1.1578497	0.3227060330813216	0.4973388185126466
26351	NPM1P4	-0.98896503	-1.5322642	0.3226906325192809	0.49733798849333605
26352	LINC01596	-0.98918295	-1.1361862	0.32258372094650345	0.4972204229490671
26353	ENSG00000269981	-0.98921704	-0.7791826	0.32256758290391774	0.4972112857992272
26354	APOBEC3B-AS1	-0.98930085	-0.78076303	0.32252666381575745	0.49716394892693583
26355	PFDN4	-0.9893722	-0.1405998	0.322494166372554	0.49712959114971467
26356	ENSG00000268049	-0.9895479	-0.93670774	0.3224055196995701	0.4970244071774879
26357	GHDC	-0.98980385	-0.15786096	0.3222829485757499	0.4968511786039594
26358	ENSG00000275880	-0.9898907	-0.6780796	0.3222386973399215	0.49681441407774
26359	ENSG00000289285	-0.9900534	-0.6831604	0.3221603265534414	0.4967250374398268
26360	ENSG00000274341	-0.9900865	-0.4539249	0.3221444525448172	0.4967162888271383
26361	C1GALT1C1L	-0.9902662	-1.3673341	0.32205412954439067	0.4965927427190405
26362	LINC01495	-0.9902919	-0.28734344	0.32204318776018576	0.4965915948686085
26363	ENSG00000228392	-0.9904126	-0.49325547	0.3219840742066208	0.49651616357549144
26364	PDHA2	-0.990449	-1.5917015	0.3219653777859645	0.4965074599235619
26365	KRT18P14	-0.99045765	-1.0841192	0.32196056944607465	0.4965074599235619
26366	UNC45B	-0.9905593	-0.24208762	0.32191295026310784	0.49646937078517944
26367	ENSG00000235246	-0.99065804	-0.9823314	0.3218626570998589	0.4964110583377922
26368	OTOL1	-0.9908045	-0.8169949	0.3217922119293991	0.49633223759893336
26369	ENSG00000290924	-0.9908059	-0.09936111	0.321793456357779	0.49633223759893336
26370	ENSG00000234424	-0.990969	-0.26531416	0.3217130797460633	0.4962554183552039
26371	ALDOAP1	-0.9911647	-1.2637359	0.32161567988999235	0.4961366060340487
26372	SH3BGR	-0.9912624	-0.11973691	0.32157060518843467	0.49609850254914756
26373	ENSG00000228334	-0.99141115	-0.3243269	0.3214964478826974	0.4959998105177125
26374	TONSL-AS1	-0.9915558	-0.31281722	0.3214255950845183	0.49590621053814066
26375	TM4SF19-DYNLT2B	-0.9915609	-0.73697865	0.3214243333769363	0.49590621053814066
26376	PTGIR	-0.9917091	-0.2614191	0.3213517045441687	0.4958236267629405
26377	ENSG00000234311	-0.9918755	-0.66941357	0.3212683936372786	0.495742204548566
26378	LINC01707	-0.99208057	-0.17653692	0.3211711469635858	0.49562355467353364
26379	ENSG00000274698	-0.9921943	-1.0381291	0.3211133651516281	0.49556555701529775
26380	ENSG00000279721	-0.99236596	-0.687156	0.32103004148478914	0.4954529048686779
26381	RP2	-0.99261606	-0.084108464	0.3209105051982456	0.4952998156105529
26382	ENSG00000231015	-0.9927147	-1.6125298	0.32085982339695857	0.4952372881932455
26383	TLR8-AS1	-0.99286205	-0.870407	0.32078879085821166	0.4951590395008777
26384	ENSG00000223977	-0.992865	-1.4280092	0.3207858258302299	0.4951590395008777
26385	ENSG00000287612	-0.9929566	-0.34150112	0.3207426585267035	0.4951192184655722
26386	ENSG00000280025	-0.99296653	-1.2056396	0.3207374677655045	0.4951192184655722
26387	ENSG00000257732	-0.99302936	-0.2958645	0.3207083305442362	0.49509761549669407
26388	ENSG00000272832	-0.99303645	-1.0599029	0.3207024634002175	0.49509761549669407
26389	LINC01937	-0.99306077	-0.1670109	0.3206927845703447	0.49509761549669407
26390	ENSG00000290903	-0.9932933	-1.4876709	0.3205790439191937	0.494945097989249
26391	FAM171A2	-0.99333316	-0.42037818	0.3205588471344544	0.4949296071067392
26392	HOXB-AS1	-0.993479	-0.25462598	0.3204895364043503	0.4948382829365584
26393	RPL23AP93	-0.9936883	-1.6485343	0.3203856591287475	0.4946935802736848
26394	ENSG00000278467	-0.99370086	-0.35551056	0.32038059492229465	0.4946935802736848
26395	CD80	-0.9937419	-0.28442958	0.32035966919434816	0.49468482006615616
26396	GIMAP1	-0.993811	-0.5703031	0.3203271246202946	0.4946502509753649
26397	ENSG00000286643	-0.99390286	-0.57128316	0.3202805523618177	0.4946097018746685
26398	ENSG00000290807	-0.99450606	-1.153767	0.3199866917616303	0.49426561091787585
26399	EVI2A	-0.9947925	-0.37143132	0.3198492534137717	0.49406898885820766
26400	ENSG00000261445	-0.9948642	-1.4521344	0.31981246690446774	0.4940278354738706
26401	ENSG00000261093	-0.99488735	-0.484871	0.3198024676253532	0.4940278354738706
26402	ARL8A	-0.99513245	-0.10209982	0.319685071638245	0.49390937876393576
26403	ENSG00000259773	-0.9951528	-0.63122916	0.3196723596812165	0.4939054085394804
26404	LINC02151	-0.99549	-1.2306408	0.31950812047272115	0.49371430908394653
26405	DALRD3	-0.99567056	-0.11330425	0.3194237214174259	0.4935995552956085
26406	ENSG00000225750	-0.9957221	-0.2279503	0.3193975425348851	0.4935747636329082
26407	ZNF670-ZNF695	-0.9957462	-0.23021008	0.31938605069144926	0.49357266744643935
26408	ENSG00000259846	-0.99582976	-0.13076194	0.3193457917896605	0.49352611369277033
26409	ENSG00000270799	-0.99584264	-0.98180157	0.3193367362100816	0.49352611369277033
26410	NPPC	-0.9959231	-1.1948085	0.3192977212960304	0.49352611369277033
26411	ENSG00000271029	-0.9961971	-0.83139354	0.31916487580593667	0.4933561173818405
26412	ENSG00000269307	-0.996219	-0.40572187	0.3191564675648604	0.4933561173818405
26413	ARMC8P1	-0.9962486	-1.324226	0.31913975653607324	0.4933486084627546
26414	FMNL1-DT	-0.99632204	-0.18581538	0.31910655778783864	0.4933286079730846
26415	ENSG00000267677	-0.99632365	-0.33333215	0.3191042803977742	0.4933286079730846
26416	ENSG00000279692	-0.99638236	-0.5704179	0.3190751508106787	0.49332703731080524
26417	ENSG00000254433	-0.9964494	-0.2950755	0.3190441147941228	0.4932947136856805
26418	LINC02156	-0.99649996	-0.30966887	0.31902050781626146	0.49327387488923
26419	ENSG00000213590	-0.99651206	-0.32066968	0.31901397482341365	0.49327387488923
26420	PWRN2	-0.9965245	-1.2696878	0.31900632745652224	0.49327387488923
26421	LINC01040	-0.99679536	-0.50345767	0.3188766663359481	0.4930984344350311
26422	ENSG00000285742	-0.99737394	-0.71991676	0.3185936191710293	0.492754623210023
26423	MYO3B	-0.997563	-0.075298235	0.31850427560262234	0.49264773260375117
26424	ANKRD20A3P	-0.9978254	-0.5663943	0.31837613986287516	0.4924964664096533
26425	LINC00582	-0.9979791	-0.3277388	0.3183024904300789	0.49243620052176923
26426	PLCD3	-0.9980233	-0.09942869	0.3182812912328374	0.49242795528201533
26427	ENSG00000230612	-0.9981429	-0.23176417	0.318222686105191	0.4923685698656221
26428	BTBD10P1	-0.9982049	-0.98994243	0.31819162169736664	0.4923643230548955
26429	H2ACP2	-0.9983234	-0.8830113	0.3181328524216617	0.4922921400454427
26430	LINC01054	-0.9983442	-0.9521394	0.318122755427965	0.4922921400454427
26431	MTUS2-AS1	-0.99840975	-0.54418	0.318092997421402	0.4922617512529375
26432	ENSG00000287351	-0.9984907	-0.12860604	0.3180545650657154	0.49221791748721544
26433	DNAJC8P1	-0.9985825	-0.8831253	0.31800728773272996	0.49216039210603457
26434	ENSG00000270090	-0.9988628	-1.0238307	0.317871297707941	0.4919655635080664
26435	IL2	-0.9990566	-0.9317577	0.3177785776244284	0.49183769301914615
26436	ENSG00000264300	-0.9992718	-0.6331062	0.3176739634786343	0.4916914049354013
26437	TMCO5A	-0.9993408	-0.31567335	0.31764230944161953	0.49168929387120114
26438	NKIRAS1	-0.99972093	-0.08528897	0.3174589913782964	0.49146801761636183
26439	NDUFA5P10	-1.0	-14.005687	0.3173264173768729	0.49132859844159227
26440	ENSG00000261363	-1.0	-15.528033	0.3173264173491107	0.49132859844159227
26441	MTND3P25	-1.0	-14.536357	0.3173264172868012	0.49132859844159227
26442	ENSG00000228053	-1.0	-15.515366	0.3173264172211378	0.49132859844159227
26443	POM121L3P	-1.0	-15.039262	0.31732641712762444	0.49132859844159227
26444	ENSG00000226595	-1.0	-14.54934	0.317326416963758	0.49132859844159227
26445	LINC02695	-1.0	-14.043584	0.317326416593428	0.49132859844159227
26446	ENSG00000289239	-1.0	-16.086884	0.3173264164154192	0.49132859844159227
26447	OR8C1P	-1.0	-14.552672	0.31732641631300695	0.49132859844159227
26448	U6-26	-1.0	-15.597237	0.31732641628148467	0.49132859844159227
26449	ENSG00000254198	-1.0	-15.081859	0.317326416265595	0.49132859844159227
26450	HMGN2P24	-1.0	-15.07428	0.3173264161547083	0.49132859844159227
26451	BNIP3P35	-1.0	-15.07428	0.3173264161547083	0.49132859844159227
26452	RPL36P9	-1.0	-16.02396	0.31732641606266665	0.49132859844159227
26453	CICP13	-1.0	-14.6069355	0.3173264159915249	0.49132859844159227
26454	OR7E1P	-1.0	-16.079567	0.3173264158444055	0.49132859844159227
26455	OR8S1	-1.0	-16.056654	0.31732641576097775	0.49132859844159227
26456	ATP5POP1	-1.0	-16.056654	0.31732641576097775	0.49132859844159227
26457	KHDC3L	-1.0	-15.057329	0.3173264157575568	0.49132859844159227
26458	ENSG00000275515	-1.0	-14.054345	0.31732641574787546	0.49132859844159227
26459	HS6ST2-AS1	-1.0	-15.1010895	0.31732641572429926	0.49132859844159227
26460	RNU6-964P	-1.0	-14.533721	0.3173264157193908	0.49132859844159227
26461	ENSG00000269931	-1.0	-14.0987015	0.31732641571530623	0.49132859844159227
26462	ENSG00000250037	-1.0	-13.583655	0.31732641565998343	0.49132859844159227
26463	ENSG00000250441	-1.0	-13.596215	0.31732641559144065	0.49132859844159227
26464	RN7SKP262	-1.0	-13.634287	0.3173264155782008	0.49132859844159227
26465	FAM201B	-1.0	-13.634287	0.3173264155782008	0.49132859844159227
26466	GAPDHP75	-1.0	-15.051026	0.31732641553644747	0.49132859844159227
26467	ENSG00000274721	-1.0	-14.123034	0.31732641539145556	0.49132859844159227
26468	SRSF8CP	-1.0	-13.616472	0.31732641521173605	0.49132859844159227
26469	OR7C2	-1.0	-15.083906	0.3173264151885396	0.49132859844159227
26470	IGLC5	-1.0	-15.571244	0.3173264151860508	0.49132859844159227
26471	ENSG00000257807	-1.0	-15.0574255	0.3173264150941426	0.49132859844159227
26472	RPL7AP46	-1.0	-14.013606	0.31732641507644493	0.49132859844159227
26473	AIDAP3	-1.0	-15.509478	0.3173264149291258	0.49132859844159227
26474	DHFRP5	-1.0	-13.673901	0.31732641485822594	0.49132859844159227
26475	ENSG00000279065	-1.0	-15.169973	0.31732641480331414	0.49132859844159227
26476	PSMB7P1	-1.0	-13.655235	0.31732641473423456	0.49132859844159227
26477	CLUHP11	-1.0	-13.6692295	0.3173264147208292	0.49132859844159227
26478	ENSG00000249842	-1.0	-14.096765	0.3173264146780746	0.49132859844159227
26479	TSPY14P	-1.0	-15.021054	0.317326414669607	0.49132859844159227
26480	RPL24P9	-1.0	-15.021054	0.317326414669607	0.49132859844159227
26481	ENSG00000226956	-1.0	-13.161451	0.31732641458425465	0.49132859844159227
26482	ENSG00000289140	-1.0	-14.161593	0.31732641455123956	0.49132859844159227
26483	FAM170B	-1.0	-14.520618	0.31732641452980054	0.49132859844159227
26484	ENSG00000204556	-1.0	-15.629587	0.31732641452660804	0.49132859844159227
26485	SPRR2G	-1.0	-14.539393	0.31732641452263305	0.49132859844159227
26486	RNA5SP242	-1.0	-14.111841	0.3173264145199265	0.49132859844159227
26487	IMP3P1	-1.0	-14.630847	0.31732641451283633	0.49132859844159227
26488	ENSG00000266335	-1.0	-14.570529	0.31732641450832194	0.49132859844159227
26489	SNRPGP17	-1.0	-15.216032	0.31732641442615733	0.49132859844159227
26490	CHCHD2P11	-1.0	-14.074682	0.3173264144095624	0.49132859844159227
26491	OR5H2	-1.0	-15.131863	0.3173264144029422	0.49132859844159227
26492	PRAMEF35P	-1.0	-13.520062	0.31732641439177145	0.49132859844159227
26493	MTND1P36	-1.0	-13.660789	0.3173264143277719	0.49132859844159227
26494	ENSG00000223570	-1.0	-15.597807	0.3173264142931301	0.49132859844159227
26495	ENSG00000253975	-1.0	-13.008482	0.3173264142869386	0.49132859844159227
26496	TUBBP8	-1.0	-15.6018095	0.31732641422351743	0.49132859844159227
26497	NDUFA12P1	-1.0	-14.079071	0.31732641421940605	0.49132859844159227
26498	ENSG00000233114	-1.0	-15.1696615	0.3173264141806452	0.49132859844159227
26499	PER3P1	-1.0	-16.107815	0.3173264141583949	0.49132859844159227
26500	MTND5P16	-1.0	-14.629296	0.3173264141280125	0.49132859844159227
26501	IGHJ2	-1.0	-15.201391	0.31732641411374785	0.49132859844159227
26502	ENSG00000280220	-1.0	-16.17153	0.3173264140981037	0.49132859844159227
26503	FAM74A3	-1.0	-14.646445	0.3173264140913384	0.49132859844159227
26504	ENSG00000279139	-1.0	-14.089719	0.3173264140686997	0.49132859844159227
26505	AGGF1P5	-1.0	-14.144382	0.31732641401043343	0.49132859844159227
26506	NIFKP8	-1.0	-13.574291	0.3173264139947521	0.49132859844159227
26507	MTND2P26	-1.0	-14.14819	0.3173264139343463	0.49132859844159227
26508	NDUFS5P3	-1.0	-14.14819	0.3173264139343463	0.49132859844159227
26509	MTCO3P4	-1.0	-13.185786	0.3173264138675173	0.49132859844159227
26510	TUBBP2	-1.0	-14.101319	0.31732641386448657	0.49132859844159227
26511	MTND4P28	-1.0	-14.101319	0.31732641386448657	0.49132859844159227
26512	MTND6P8	-1.0	-13.58217	0.317326413815705	0.49132859844159227
26513	ENSG00000225244	-1.0	-14.651875	0.3173264137847393	0.49132859844159227
26514	TRBV25-1	-1.0	-14.040325	0.31732641370928183	0.49132859844159227
26515	TPST2P1	-1.0	-13.542546	0.31732641370555326	0.49132859844159227
26516	ENSG00000265916	-1.0	-13.718126	0.31732641368026926	0.49132859844159227
26517	TBC1D3P4	-1.0	-13.718126	0.31732641368026926	0.49132859844159227
26518	RN7SL372P	-1.0	-14.232492	0.3173264136495847	0.49132859844159227
26519	ENSG00000290377	-1.0	-15.255268	0.31732641360456953	0.49132859844159227
26520	M6PRP1	-1.0	-13.663001	0.3173264136016543	0.49132859844159227
26521	RNU6-545P	-1.0	-13.663001	0.3173264136016543	0.49132859844159227
26522	ENSG00000278681	-1.0	-15.030598	0.31732641358065855	0.49132859844159227
26523	MCFD2P1	-1.0	-15.518589	0.317326413565958	0.49132859844159227
26524	RNU1-7P	-1.0	-14.695193	0.3173264135528548	0.49132859844159227
26525	LINC02665	-1.0	-15.130853	0.3173264134507659	0.49132859844159227
26526	ENSG00000250403	-1.0	-15.08459	0.31732641343580004	0.49132859844159227
26527	MDH1P1	-1.0	-15.044752	0.31732641338563905	0.49132859844159227
26528	TRBJ1-2	-1.0	-15.148739	0.3173264133810277	0.49132859844159227
26529	ENSG00000289169	-1.0	-15.585589	0.31732641334604184	0.49132859844159227
26530	PRELID1P3	-1.0	-15.79691	0.3173264133001518	0.49132859844159227
26531	ENSG00000280284	-1.0	-13.511168	0.3173264132423555	0.49132859844159227
26532	ENSG00000265689	-1.0	-13.511168	0.3173264132423555	0.49132859844159227
26533	ENSG00000277863	-1.0	-13.248568	0.31732641319575405	0.49132859844159227
26534	ENSG00000273308	-1.0	-13.248568	0.31732641319575405	0.49132859844159227
26535	ENSG00000272748	-1.0	-13.248568	0.31732641319575405	0.49132859844159227
26536	ENSG00000268839	-1.0	-13.248568	0.31732641319575405	0.49132859844159227
26537	ENSG00000258895	-1.0	-15.299774	0.31732641316055205	0.49132859844159227
26538	LINC01647	-1.0	-15.071117	0.3173264131282288	0.49132859844159227
26539	ENSG00000283423	-1.0	-14.575537	0.31732641312816073	0.49132859844159227
26540	ENSG00000283766	-1.0	-14.077162	0.3173264131016815	0.49132859844159227
26541	OR10J5	-1.0	-14.647587	0.31732641308229775	0.49132859844159227
26542	SKP2P1	-1.0	-14.647587	0.31732641308229775	0.49132859844159227
26543	ENSG00000279708	-1.0	-16.01602	0.31732641308052817	0.49132859844159227
26544	ENSG00000229409	-1.0	-15.117589	0.3173264130717354	0.49132859844159227
26545	RPL15P5	-1.0	-15.299089	0.31732641305532727	0.49132859844159227
26546	ENSG00000270934	-1.0	-13.564053	0.31732641305158954	0.49132859844159227
26547	MIR3661	-1.0	-14.203311	0.31732641300277353	0.49132859844159227
26548	ENSG00000230003	-1.0	-14.203311	0.31732641300277353	0.49132859844159227
26549	ENSG00000259273	-1.0	-14.203311	0.31732641300277353	0.49132859844159227
26550	IFNL2	-1.0	-15.163754	0.317326412979863	0.49132859844159227
26551	ENSG00000253560	-1.0	-14.60375	0.31732641297090125	0.49132859844159227
26552	RBX1P1	-1.0	-13.795144	0.3173264129574785	0.49132859844159227
26553	ENSG00000197210	-1.0	-16.220413	0.31732641290641084	0.49132859844159227
26554	KRT18P36	-1.0	-13.2183275	0.3173264128821257	0.49132859844159227
26555	ENSG00000248775	-1.0	-14.282094	0.31732641283221635	0.49132859844159227
26556	TRBJ2-1	-1.0	-14.282094	0.31732641283221635	0.49132859844159227
26557	ENSG00000233710	-1.0	-14.282094	0.31732641283221635	0.49132859844159227
26558	ENSG00000235996	-1.0	-14.282094	0.31732641283221635	0.49132859844159227
26559	ENSG00000277119	-1.0	-14.830386	0.31732641281348073	0.49132859844159227
26560	ENSG00000257343	-1.0	-14.830386	0.31732641281348073	0.49132859844159227
26561	ENSG00000231100	-1.0	-15.625792	0.3173264128061238	0.49132859844159227
26562	KRT18P67	-1.0	-14.771799	0.3173264127241204	0.49132859844159227
26563	GCSHP5	-1.0	-14.771799	0.3173264127241204	0.49132859844159227
26564	TRBV7-9	-1.0	-14.771799	0.3173264127241204	0.49132859844159227
26565	PSAT1P1	-1.0	-14.061973	0.31732641268183903	0.49132859844159227
26566	RNU6-445P	-1.0	-14.229834	0.31732641267105677	0.49132859844159227
26567	UBE2CP3	-1.0	-13.624378	0.31732641263329964	0.49132859844159227
26568	ENSG00000233805	-1.0	-13.624378	0.31732641263329964	0.49132859844159227
26569	RN7SL616P	-1.0	-14.160683	0.3173264126302826	0.49132859844159227
26570	MTND2P5	-1.0	-16.041613	0.31732641261303834	0.49132859844159227
26571	ENSG00000259769	-1.0	-14.033737	0.31732641259380945	0.49132859844159227
26572	MTCO1P55	-1.0	-13.521292	0.3173264125366393	0.49132859844159227
26573	MTND4LP24	-1.0	-13.521292	0.3173264125366393	0.49132859844159227
26574	MTCO3P10	-1.0	-15.075249	0.31732641251785754	0.49132859844159227
26575	TRAV8-2	-1.0	-13.677	0.31732641250958865	0.49132859844159227
26576	RN7SL317P	-1.0	-15.16541	0.31732641250577853	0.49132859844159227
26577	MYF6	-1.0	-15.506944	0.3173264124600171	0.49132859844159227
26578	ENSG00000279855	-1.0	-14.225485	0.31732641245318677	0.49132859844159227
26579	VN1R28P	-1.0	-13.679455	0.31732641245056475	0.49132859844159227
26580	ENSG00000281365	-1.0	-14.216406	0.3173264124505111	0.49132859844159227
26581	ENSG00000249257	-1.0	-15.534276	0.3173264124286754	0.49132859844159227
26582	ENSG00000262624	-1.0	-15.05982	0.31732641242447596	0.49132859844159227
26583	SLC25A36P1	-1.0	-14.160582	0.31732641239867826	0.49132859844159227
26584	RNU6-1136P	-1.0	-13.188556	0.3173264123671089	0.49132859844159227
26585	ENSG00000234751	-1.0	-13.853835	0.3173264123650824	0.49132859844159227
26586	ENSG00000270655	-1.0	-13.837522	0.31732641232920294	0.49132859844159227
26587	ENSG00000244712	-1.0	-13.185632	0.3173264123109576	0.49132859844159227
26588	BNIP3P29	-1.0	-13.56079	0.31732641230301795	0.49132859844159227
26589	ENSG00000255402	-1.0	-14.025982	0.31732641230105235	0.49132859844159227
26590	IGLVI-70	-1.0	-13.822511	0.317326412296653	0.49132859844159227
26591	Y_RNA-302	-1.0	-14.290717	0.31732641228549835	0.49132859844159227
26592	ZSWIM5P1	-1.0	-14.277363	0.31732641227902586	0.49132859844159227
26593	OR52E1	-1.0	-15.75245	0.31732641227704045	0.49132859844159227
26594	ENSG00000240296	-1.0	-15.194923	0.3173264122659538	0.49132859844159227
26595	ENSG00000240624	-1.0	-15.194923	0.3173264122659538	0.49132859844159227
26596	ENSG00000289597	-1.0	-16.26945	0.31732641224337327	0.49132859844159227
26597	IGKV1-5	-1.0	-14.1181135	0.3173264122400857	0.49132859844159227
26598	Y_RNA-472	-1.0	-14.1181135	0.3173264122400857	0.49132859844159227
26599	MKNK2P1	-1.0	-14.711677	0.31732641222259733	0.49132859844159227
26600	PALLD-AS1	-1.0	-14.711677	0.31732641222259733	0.49132859844159227
26601	FGFR3P6	-1.0	-15.031724	0.3173264122162924	0.49132859844159227
26602	RBPJP6	-1.0	-15.776779	0.3173264122153719	0.49132859844159227
26603	ENSG00000226886	-1.0	-13.374399	0.3173264121869888	0.49132859844159227
26604	IMMP1LP2	-1.0	-13.840915	0.3173264121732445	0.49132859844159227
26605	ENSG00000216516	-1.0	-13.776386	0.31732641216596563	0.49132859844159227
26606	DPY19L2P5	-1.0	-15.016028	0.3173264121606215	0.49132859844159227
26607	OOEPP2	-1.0	-14.258594	0.31732641212223384	0.49132859844159227
26608	ENSG00000265519	-1.0	-13.8346195	0.3173264121150935	0.49132859844159227
26609	ENSG00000285483	-1.0	-14.860959	0.31732641209133416	0.49132859844159227
26610	ENSG00000289133	-1.0	-14.706904	0.3173264120896378	0.49132859844159227
26611	ENSG00000231982	-1.0	-15.004925	0.31732641205715195	0.49132859844159227
26612	ENSG00000242327	-1.0	-13.285597	0.31732641204957923	0.49132859844159227
26613	IGKV2-4	-1.0	-13.285597	0.31732641204957923	0.49132859844159227
26614	ENSG00000249351	-1.0	-14.335435	0.317326412049025	0.49132859844159227
26615	IGKV2-26	-1.0	-15.098128	0.31732641202546186	0.49132859844159227
26616	DBF4P3	-1.0	-15.136315	0.31732641200969036	0.49132859844159227
26617	MIR548I2	-1.0	-15.715389	0.3173264120074597	0.49132859844159227
26618	ENSG00000277532	-1.0	-15.715389	0.3173264120074597	0.49132859844159227
26619	OR51A5P	-1.0	-14.286731	0.31732641191633476	0.49132859844159227
26620	YWHAQP1	-1.0	-14.40173	0.3173264119127843	0.49132859844159227
26621	ENSG00000231052	-1.0	-14.678902	0.3173264119116634	0.49132859844159227
26622	ENSG00000289220	-1.0	-16.366737	0.3173264119070744	0.49132859844159227
26623	RPS2P39	-1.0	-14.35039	0.3173264118829273	0.49132859844159227
26624	ENSG00000241281	-1.0	-15.5159025	0.31732641186366983	0.49132859844159227
26625	FECHP1	-1.0	-14.2721	0.3173264118253937	0.49132859844159227
26626	H3P29	-1.0	-14.882395	0.31732641181189025	0.49132859844159227
26627	RNU6ATAC5P	-1.0	-15.881473	0.3173264117614774	0.49132859844159227
26628	TCAF2C	-1.0	-14.365037	0.31732641175918685	0.49132859844159227
26629	HBE1	-1.0	-14.365037	0.31732641175918685	0.49132859844159227
26630	ENSG00000231600	-1.0	-14.555343	0.31732641175274956	0.49132859844159227
26631	RPL23AP95	-1.0	-13.738012	0.317326411735666	0.49132859844159227
26632	OR7G1	-1.0	-14.22994	0.3173264117291921	0.49132859844159227
26633	Y_RNA-215	-1.0	-14.074301	0.31732641171439285	0.49132859844159227
26634	ENSG00000212695	-1.0	-15.549738	0.3173264117014332	0.49132859844159227
26635	OR4B1	-1.0	-14.052937	0.3173264116989255	0.49132859844159227
26636	RNU6-67P	-1.0	-15.279589	0.31732641169667714	0.49132859844159227
26637	MARK2P6	-1.0	-15.428656	0.3173264116711522	0.49132859844159227
26638	ENSG00000278595	-1.0	-14.893067	0.31732641162040087	0.49132859844159227
26639	ENSG00000225417	-1.0	-14.4240885	0.31732641161013464	0.49132859844159227
26640	ENSG00000262855	-1.0	-15.008616	0.3173264115938856	0.49132859844159227
26641	NF1P11	-1.0	-14.183945	0.3173264115853281	0.49132859844159227
26642	LCE4A	-1.0	-15.1379385	0.3173264115552713	0.49132859844159227
26643	IGHV2-5	-1.0	-14.559627	0.3173264115315755	0.49132859844159227
26644	ENSG00000250249	-1.0	-14.424819	0.31732641148266577	0.49132859844159227
26645	ENSG00000250253	-1.0	-14.172878	0.317326411479145	0.49132859844159227
26646	MTND1P24	-1.0	-14.908457	0.3173264114688481	0.49132859844159227
26647	ENSG00000284837	-1.0	-14.727147	0.31732641145626655	0.49132859844159227
26648	ENSG00000251627	-1.0	-15.814662	0.31732641142748663	0.49132859844159227
26649	ENSG00000273551	-1.0	-13.954423	0.3173264114064133	0.49132859844159227
26650	RN7SL748P	-1.0	-14.746919	0.3173264113915147	0.49132859844159227
26651	MIR3190	-1.0	-15.765044	0.31732641138702083	0.49132859844159227
26652	USP9YP22	-1.0	-14.7825985	0.3173264113861102	0.49132859844159227
26653	RPSAP32	-1.0	-13.95714	0.3173264113659455	0.49132859844159227
26654	MTCYBP37	-1.0	-13.95714	0.3173264113659455	0.49132859844159227
26655	OR2AH1P	-1.0	-13.95714	0.3173264113659455	0.49132859844159227
26656	MTCYBP38	-1.0	-14.383974	0.3173264113538072	0.49132859844159227
26657	ENSG00000278454	-1.0	-13.687207	0.31732641134926654	0.49132859844159227
26658	CSH2	-1.0	-14.924193	0.31732641133033684	0.49132859844159227
26659	ATP5F1AP2	-1.0	-13.204972	0.3173264113197602	0.49132859844159227
26660	AMY1B	-1.0	-13.930283	0.3173264113145971	0.49132859844159227
26661	ENSG00000280450	-1.0	-14.235262	0.3173264112968754	0.49132859844159227
26662	RNU6-1115P	-1.0	-13.796084	0.31732641128771216	0.49132859844159227
26663	PAGE5	-1.0	-13.796084	0.31732641128771216	0.49132859844159227
26664	ENSG00000287240	-1.0	-14.893747	0.3173264112825367	0.49132859844159227
26665	ARL2BPP2	-1.0	-15.041531	0.31732641127237327	0.49132859844159227
26666	ENSG00000261376	-1.0	-14.557885	0.31732641126810035	0.49132859844159227
26667	RNU6-907P	-1.0	-13.305505	0.317326411265814	0.49132859844159227
26668	ENSG00000229854	-1.0	-15.324679	0.31732641125816563	0.49132859844159227
26669	SUMO2P15	-1.0	-15.324679	0.31732641125816563	0.49132859844159227
26670	RPS26P13	-1.0	-15.324679	0.31732641125816563	0.49132859844159227
26671	RN7SKP297	-1.0	-15.601523	0.31732641120627636	0.49132859844159227
26672	OR2AI1P	-1.0	-15.202561	0.31732641117461746	0.49132859844159227
26673	FTLP19	-1.0	-13.966913	0.317326411160667	0.49132859844159227
26674	IGHV3-21	-1.0	-14.950526	0.31732641115192306	0.49132859844159227
26675	MT-TD	-1.0	-14.684897	0.3173264111109186	0.49132859844159227
26676	U1-4	-1.0	-14.350621	0.31732641109319315	0.49132859844159227
26677	ENSG00000243635	-1.0	-13.901724	0.3173264110774224	0.49132859844159227
26678	RPL22P7	-1.0	-14.384448	0.31732641105960746	0.49132859844159227
26679	FAM204DP	-1.0	-13.790295	0.31732641105613874	0.49132859844159227
26680	RPL23AP94	-1.0	-15.730466	0.317326411048663	0.49132859844159227
26681	HSPE1P10	-1.0	-15.730466	0.317326411048663	0.49132859844159227
26682	RNU6-893P	-1.0	-14.950704	0.31732641104746906	0.49132859844159227
26683	ENSG00000213153	-1.0	-14.599331	0.3173264110230763	0.49132859844159227
26684	5S_rRNA-5	-1.0	-14.042001	0.3173264110178174	0.49132859844159227
26685	RPS2P46	-1.0	-14.042001	0.3173264110178174	0.49132859844159227
26686	GAPDHP53	-1.0	-14.042001	0.3173264110178174	0.49132859844159227
26687	ENSG00000236847	-1.0	-14.042001	0.3173264110178174	0.49132859844159227
26688	MRGPRX5P	-1.0	-13.376972	0.3173264110026431	0.49132859844159227
26689	RN7SL160P	-1.0	-14.487747	0.3173264109644383	0.49132859844159227
26690	LINC00333	-1.0	-15.578819	0.3173264109216051	0.49132859844159227
26691	TRAJ23	-1.0	-14.003238	0.3173264109015669	0.49132859844159227
26692	ENSG00000243636	-1.0	-14.868958	0.31732641089396274	0.49132859844159227
26693	OR10T1P	-1.0	-13.898942	0.3173264108894128	0.49132859844159227
26694	CHCHD4P2	-1.0	-13.898942	0.3173264108894128	0.49132859844159227
26695	OR2U2P	-1.0	-14.875156	0.31732641087234065	0.49132859844159227
26696	LINC00226	-1.0	-14.416071	0.31732641085541813	0.49132859844159227
26697	ENSG00000287791	-1.0	-13.795614	0.3173264108531014	0.49132859844159227
26698	ENSG00000259173	-1.0	-14.54974	0.3173264108377552	0.49132859844159227
26699	SPATA31A7	-1.0	-13.756042	0.3173264108153291	0.49132859844159227
26700	SLC25A6P6	-1.0	-15.696478	0.3173264108081189	0.49132859844159227
26701	H3P2	-1.0	-14.479615	0.31732641079732143	0.49132859844159227
26702	GRAMD4P2	-1.0	-15.448408	0.31732641079552687	0.49132859844159227
26703	PSME2P6	-1.0	-15.67966	0.3173264107827688	0.49132859844159227
26704	MRPS36P5	-1.0	-13.455085	0.31732641076007484	0.49132859844159227
26705	VDAC2P1	-1.0	-13.355191	0.3173264107591735	0.49132859844159227
26706	ENSG00000289237	-1.0	-13.355191	0.3173264107591735	0.49132859844159227
26707	IGLV3-1	-1.0	-14.262502	0.3173264107565305	0.49132859844159227
26708	IDI1P1	-1.0	-13.772526	0.3173264107424333	0.49132859844159227
26709	LINC00397	-1.0	-14.655745	0.31732641070277695	0.49132859844159227
26710	OR7E106P	-1.0	-14.570934	0.31732641068455203	0.49132859844159227
26711	RN7SKP7	-1.0	-14.570934	0.31732641068455203	0.49132859844159227
26712	USP21P2	-1.0	-14.1147785	0.3173264106672204	0.49132859844159227
26713	ENSG00000225152	-1.0	-14.322563	0.3173264106350704	0.49132859844159227
26714	ENSG00000237759	-1.0	-14.322563	0.3173264106350704	0.49132859844159227
26715	HMGN2P31	-1.0	-14.57107	0.3173264106238241	0.49132859844159227
26716	ENSG00000224174	-1.0	-13.864979	0.3173264106150362	0.49132859844159227
26717	ENSG00000224427	-1.0	-15.923757	0.31732641061022304	0.49132859844159227
26718	RPS2P2	-1.0	-14.142782	0.3173264106014537	0.49132859844159227
26719	SYF2P1	-1.0	-15.230071	0.31732641057426814	0.49132859844159227
26720	ENSG00000279793	-1.0	-13.84667	0.31732641057393646	0.49132859844159227
26721	ENSG00000237749	-1.0	-14.666119	0.31732641053859634	0.49132859844159227
26722	RPL36P2	-1.0	-16.338388	0.3173264105210623	0.49132859844159227
26723	RN7SKP67	-1.0	-14.33618	0.3173264105184184	0.49132859844159227
26724	ENSG00000260004	-1.0	-14.047878	0.3173264105019529	0.49132859844159227
26725	ENSG00000230025	-1.0	-14.500419	0.31732641047476107	0.49132859844159227
26726	Y_RNA-551	-1.0	-14.500419	0.31732641047476107	0.49132859844159227
26727	FOXB2	-1.0	-15.348787	0.31732641047072474	0.49132859844159227
26728	RN7SL350P	-1.0	-14.1320305	0.3173264104704492	0.49132859844159227
26729	OR10AB1P	-1.0	-15.074473	0.317326410464713	0.49132859844159227
26730	MIR92B	-1.0	-15.025723	0.31732641044620735	0.49132859844159227
26731	ENSG00000261671	-1.0	-15.897569	0.31732641042221704	0.49132859844159227
26732	RPS26P54	-1.0	-14.384804	0.31732641041869947	0.49132859844159227
26733	FAM136FP	-1.0	-13.127746	0.3173264103748118	0.49132859844159227
26734	C2orf69P3	-1.0	-13.939266	0.3173264103387984	0.49132859844159227
26735	HSPE1P12	-1.0	-13.764451	0.3173264103246983	0.49132859844159227
26736	RPS24P18	-1.0	-14.980987	0.31732641032440306	0.49132859844159227
26737	ENSG00000274919	-1.0	-14.823897	0.31732641031297715	0.49132859844159227
26738	LINC01048	-1.0	-14.224956	0.3173264103081026	0.49132859844159227
26739	RNU1-51P	-1.0	-14.252968	0.3173264102458466	0.49132859844159227
26740	POM121L10P	-1.0	-14.704376	0.31732641021188707	0.49132859844159227
26741	ENSG00000231487	-1.0	-14.640895	0.3173264101957108	0.49132859844159227
26742	ENSG00000254316	-1.0	-15.765368	0.31732641017309265	0.49132859844159227
26743	OR8U3	-1.0	-15.765368	0.31732641017309265	0.49132859844159227
26744	ENSG00000197665	-1.0	-14.884759	0.3173264101705107	0.49132859844159227
26745	RNA5SP277	-1.0	-13.821393	0.3173264101672053	0.49132859844159227
26746	OR4A42P	-1.0	-13.718053	0.31732641016489044	0.49132859844159227
26747	SPPL2C	-1.0	-16.451149	0.31732641016299545	0.49132859844159227
26748	NIFKP9	-1.0	-13.028734	0.3173264101605894	0.49132859844159227
26749	ENSG00000270870	-1.0	-14.610406	0.31732641014937873	0.49132859844159227
26750	PRAMEF8	-1.0	-15.150478	0.31732641014168755	0.49132859844159227
26751	ENSG00000255361	-1.0	-14.6038885	0.31732641010147655	0.49132859844159227
26752	ENSG00000256070	-1.0	-15.471048	0.31732641007508705	0.49132859844159227
26753	ENSG00000229830	-1.0	-14.199146	0.31732641007423346	0.49132859844159227
26754	ENSG00000269387	-1.0	-13.041978	0.31732641003648004	0.49132859844159227
26755	ENSG00000237885	-1.0	-13.876044	0.31732641002684503	0.49132859844159227
26756	CLIC4P3	-1.0	-14.292826	0.31732640997514155	0.49132859844159227
26757	OR5BB1P	-1.0	-13.947521	0.3173264099338176	0.49132859844159227
26758	RNU6-1208P	-1.0	-13.129321	0.31732640991315975	0.49132859844159227
26759	ENSG00000279784	-1.0	-13.129321	0.31732640991315975	0.49132859844159227
26760	SRIP1	-1.0	-14.255021	0.3173264099005691	0.49132859844159227
26761	RN7SKP100	-1.0	-14.467756	0.3173264098993341	0.49132859844159227
26762	RN7SL259P	-1.0	-14.467756	0.3173264098993341	0.49132859844159227
26763	ENSG00000273512	-1.0	-15.271284	0.3173264098985753	0.49132859844159227
26764	ENSG00000288861	-1.0	-13.258073	0.31732640989059996	0.49132859844159227
26765	RN7SL771P	-1.0	-13.888283	0.3173264098770462	0.49132859844159227
26766	ENSG00000272967	-1.0	-14.400291	0.31732640985800237	0.49132859844159227
26767	RNU6-233P	-1.0	-13.874885	0.31732640985545585	0.49132859844159227
26768	ENSG00000258845	-1.0	-14.851024	0.3173264098533496	0.49132859844159227
26769	RN7SKP128	-1.0	-14.851024	0.3173264098533496	0.49132859844159227
26770	U3-9	-1.0	-14.851024	0.3173264098533496	0.49132859844159227
26771	CT45A9	-1.0	-13.596352	0.3173264098415186	0.49132859844159227
26772	ENSG00000249857	-1.0	-13.910614	0.3173264098249943	0.49132859844159227
26773	COX6CP10	-1.0	-13.910614	0.3173264098249943	0.49132859844159227
26774	ENSG00000286684	-1.0	-16.252956	0.317326409824825	0.49132859844159227
26775	BIRC6-AS2	-1.0	-13.892973	0.31732640979213433	0.49132859844159227
26776	ENSG00000287324	-1.0	-13.955299	0.3173264097888245	0.49132859844159227
26777	RN7SKP10	-1.0	-14.1604805	0.31732640978627275	0.49132859844159227
26778	RPL31P57	-1.0	-14.865287	0.31732640976566606	0.49132859844159227
26779	STARP1	-1.0	-14.865287	0.31732640976566606	0.49132859844159227
26780	ENSG00000277797	-1.0	-15.820747	0.31732640976291215	0.49132859844159227
26781	TRAV38-2DV8	-1.0	-13.457683	0.317326409759515	0.49132859844159227
26782	ENSG00000228136	-1.0	-15.250412	0.31732640975208337	0.49132859844159227
26783	IMPDH1P2	-1.0	-13.669804	0.31732640974046733	0.49132859844159227
26784	GET1P1	-1.0	-15.849187	0.3173264097229626	0.49132859844159227
26785	LINC01670	-1.0	-16.211311	0.31732640971135617	0.49132859844159227
26786	EIF4EBP2P1	-1.0	-16.211311	0.31732640971135617	0.49132859844159227
26787	OR8B10P	-1.0	-16.15767	0.31732640970603715	0.49132859844159227
26788	RSL24D1P4	-1.0	-13.946737	0.31732640969412346	0.49132859844159227
26789	OR4C1P	-1.0	-15.683616	0.3173264096855152	0.49132859844159227
26790	NDUFA4P1	-1.0	-15.683616	0.3173264096855152	0.49132859844159227
26791	RNU2-64P	-1.0	-15.0183525	0.31732640967781195	0.49132859844159227
26792	ENSG00000249878	-1.0	-13.529599	0.3173264096681425	0.49132859844159227
26793	ARF1P1	-1.0	-14.355951	0.3173264096615477	0.49132859844159227
26794	ENSG00000251545	-1.0	-14.939054	0.3173264096328784	0.49132859844159227
26795	TP53TG3HP	-1.0	-14.709587	0.3173264096307697	0.49132859844159227
26796	ENSG00000289374	-1.0	-13.470993	0.31732640959960284	0.49132859844159227
26797	RN7SL222P	-1.0	-15.181868	0.3173264095910825	0.49132859844159227
26798	ENSG00000225881	-1.0	-16.280987	0.31732640958734004	0.49132859844159227
26799	ENSG00000280185	-1.0	-13.604969	0.3173264095869113	0.49132859844159227
26800	UBE2V1P4	-1.0	-14.207698	0.31732640958190034	0.49132859844159227
26801	ENSG00000285846	-1.0	-14.459613	0.3173264095817102	0.49132859844159227
26802	ENSG00000228143	-1.0	-14.544159	0.3173264095546662	0.49132859844159227
26803	OR51V1	-1.0	-14.488002	0.31732640953687125	0.49132859844159227
26804	ACTG1P21	-1.0	-13.933386	0.31732640952391056	0.49132859844159227
26805	MYL6P1	-1.0	-13.933386	0.31732640952391056	0.49132859844159227
26806	ENSG00000227935	-1.0	-14.098313	0.31732640952377184	0.49132859844159227
26807	OR8G7P	-1.0	-14.871133	0.31732640949397495	0.49132859844159227
26808	HMGB3P7	-1.0	-14.871133	0.31732640949397495	0.49132859844159227
26809	RN7SL225P	-1.0	-14.422505	0.3173264094718314	0.49132859844159227
26810	RPL27P5	-1.0	-16.218775	0.317326409441764	0.49132859844159227
26811	RPL31P17	-1.0	-14.26544	0.31732640943339524	0.49132859844159227
26812	PSMA2P1	-1.0	-14.833153	0.3173264094049614	0.49132859844159227
26813	RNU6-589P	-1.0	-16.203432	0.3173264094032979	0.49132859844159227
26814	MRPS35P3	-1.0	-16.306175	0.31732640940033124	0.49132859844159227
26815	OR5M12P	-1.0	-14.179733	0.3173264093954061	0.49132859844159227
26816	RNU6-1167P	-1.0	-15.428907	0.3173264093897299	0.49132859844159227
26817	ENSG00000288020	-1.0	-14.316452	0.3173264093620337	0.49132859844159227
26818	RNA5SP347	-1.0	-14.641605	0.3173264093279918	0.49132859844159227
26819	MIR6076	-1.0	-14.837721	0.3173264093265319	0.49132859844159227
26820	ENSG00000220537	-1.0	-15.293619	0.3173264093243694	0.49132859844159227
26821	SLC25A5P7	-1.0	-15.9066	0.3173264092977757	0.49132859844159227
26822	ENSG00000213942	-1.0	-14.19137	0.3173264092947575	0.49132859844159227
26823	KRTAP10-7	-1.0	-13.690481	0.31732640927463457	0.49132859844159227
26824	ENSG00000240669	-1.0	-14.319731	0.31732640925045463	0.49132859844159227
26825	ENSG00000249792	-1.0	-15.872971	0.31732640923745686	0.49132859844159227
26826	ENSG00000255162	-1.0	-14.556011	0.31732640920059313	0.49132859844159227
26827	MIR550B1	-1.0	-15.255489	0.31732640919811206	0.49132859844159227
26828	ENSG00000231397	-1.0	-13.403912	0.31732640918915345	0.49132859844159227
26829	ENSG00000240484	-1.0	-13.354269	0.31732640916733934	0.49132859844159227
26830	IFNWP2	-1.0	-14.477463	0.3173264091469099	0.49132859844159227
26831	CAB39P1	-1.0	-13.256242	0.31732640914139115	0.49132859844159227
26832	TRBV12-5	-1.0	-14.116936	0.3173264090721197	0.49132859844159227
26833	ENSG00000220110	-1.0	-14.766664	0.31732640907115905	0.49132859844159227
26834	CEACAMP9	-1.0	-14.360371	0.31732640903890996	0.49132859844159227
26835	H2BU2P	-1.0	-15.890747	0.3173264090248261	0.49132859844159227
26836	ENSG00000259423	-1.0	-13.268781	0.3173264090174291	0.49132859844159227
26837	ENSG00000270588	-1.0	-16.282963	0.3173264090168459	0.49132859844159227
26838	TRBV5-4	-1.0	-13.040402	0.31732640898452813	0.49132859844159227
26839	PAICSP5	-1.0	-13.342736	0.3173264089465696	0.49132859844159227
26840	RANP9	-1.0	-13.926585	0.317326408940406	0.49132859844159227
26841	ENSG00000212952	-1.0	-14.413046	0.3173264089318908	0.49132859844159227
26842	TRIM60P19	-1.0	-13.879863	0.3173264089243964	0.49132859844159227
26843	RNU4-45P	-1.0	-13.073521	0.3173264089129866	0.49132859844159227
26844	CCNB1IP1P1	-1.0	-14.410269	0.31732640891186875	0.49132859844159227
26845	RPL7P45	-1.0	-13.48323	0.31732640890838926	0.49132859844159227
26846	GTF3AP5	-1.0	-13.771446	0.31732640889560626	0.49132859844159227
26847	RN7SL202P	-1.0	-13.724974	0.31732640886233293	0.49132859844159227
26848	BNIP3P19	-1.0	-13.36114	0.3173264088439865	0.49132859844159227
26849	ENSG00000259098	-1.0	-13.393454	0.3173264088377197	0.49132859844159227
26850	ENSG00000270852	-1.0	-15.035865	0.3173264088334564	0.49132859844159227
26851	IGKV2D-26	-1.0	-14.559761	0.3173264088048988	0.49132859844159227
26852	ENSG00000273481	-1.0	-15.096848	0.31732640877508533	0.49132859844159227
26853	MYO5BP2	-1.0	-14.02967	0.3173264087694602	0.49132859844159227
26854	ENSG00000237982	-1.0	-14.753983	0.31732640876411355	0.49132859844159227
26855	ENSG00000220131	-1.0	-15.449557	0.31732640873999574	0.49132859844159227
26856	RNU6-1029P	-1.0	-14.610684	0.31732640873343426	0.49132859844159227
26857	HLA-S	-1.0	-14.676277	0.3173264087296725	0.49132859844159227
26858	RNU6-509P	-1.0	-14.717064	0.3173264086961374	0.49132859844159227
26859	ENSG00000248518	-1.0	-14.19572	0.31732640868005735	0.49132859844159227
26860	ENSG00000227950	-1.0	-13.968858	0.31732640867265804	0.49132859844159227
26861	PCMTD1P2	-1.0	-14.987706	0.3173264086570649	0.49132859844159227
26862	RN7SL316P	-1.0	-14.148992	0.31732640865145256	0.49132859844159227
26863	U3-3	-1.0	-15.050074	0.317326408647007	0.49132859844159227
26864	Metazoa_SRP-5	-1.0	-15.050074	0.317326408647007	0.49132859844159227
26865	ENSG00000213291	-1.0	-15.456854	0.3173264086448021	0.49132859844159227
26866	ENSG00000250622	-1.0	-14.715715	0.3173264086398305	0.49132859844159227
26867	RN7SKP222	-1.0	-14.070401	0.3173264086382181	0.49132859844159227
26868	PPP1R1AP1	-1.0	-14.070401	0.3173264086382181	0.49132859844159227
26869	LINC02890	-1.0	-14.213672	0.31732640857330535	0.49132859844159227
26870	TRDJ2	-1.0	-14.305766	0.31732640854124394	0.49132859844159227
26871	ENSG00000232383	-1.0	-14.289055	0.3173264085231849	0.49132859844159227
26872	DEFB109D	-1.0	-14.394196	0.31732640851583754	0.49132859844159227
26873	RNU6-696P	-1.0	-15.095174	0.3173264084700084	0.49132859844159227
26874	Y_RNA-136	-1.0	-13.107128	0.31732640846545046	0.49132859844159227
26875	ENSG00000251492	-1.0	-13.907052	0.3173264084595022	0.49132859844159227
26876	ENSG00000271253	-1.0	-13.787097	0.3173264084435805	0.49132859844159227
26877	ENSG00000283625	-1.0	-16.222054	0.3173264084066448	0.49132859844159227
26878	AGAP2-AS1	-1.0	-14.681823	0.3173264083990463	0.49132859844159227
26879	OR5G1P	-1.0	-15.4423	0.3173264083921361	0.49132859844159227
26880	OR8I1P	-1.0	-16.357737	0.3173264083883001	0.49132859844159227
26881	IGHV6-1	-1.0	-14.971059	0.31732640835215226	0.49132859844159227
26882	MIR762	-1.0	-14.971059	0.31732640835215226	0.49132859844159227
26883	RPL18P13	-1.0	-13.917254	0.31732640834984993	0.49132859844159227
26884	NACAP2	-1.0	-14.111157	0.31732640834364373	0.49132859844159227
26885	ENSG00000235240	-1.0	-15.997949	0.3173264083269668	0.49132859844159227
26886	SLC25A5P6	-1.0	-15.997949	0.3173264083269668	0.49132859844159227
26887	EIF4A1P6	-1.0	-15.997949	0.3173264083269668	0.49132859844159227
26888	Y_RNA-381	-1.0	-14.262176	0.3173264083165087	0.49132859844159227
26889	ENSG00000228687	-1.0	-14.262176	0.3173264083165087	0.49132859844159227
26890	ENSG00000223918	-1.0	-14.9681835	0.3173264083157244	0.49132859844159227
26891	ENSG00000254583	-1.0	-15.455057	0.317326408315403	0.49132859844159227
26892	ENSG00000227747	-1.0	-14.798559	0.3173264083104673	0.49132859844159227
26893	ENSG00000279559	-1.0	-15.533188	0.3173264083079705	0.49132859844159227
26894	BSN-AS1	-1.0	-13.8547325	0.31732640827853986	0.49132859844159227
26895	MTND5P23	-1.0	-13.810503	0.3173264082668317	0.49132859844159227
26896	ENSG00000273267	-1.0	-15.525868	0.3173264082384219	0.49132859844159227
26897	ENSG00000280125	-1.0	-13.818205	0.3173264082289662	0.49132859844159227
26898	LINC02769	-1.0	-14.431048	0.3173264082186232	0.49132859844159227
26899	OR14I1	-1.0	-14.471782	0.31732640820303404	0.49132859844159227
26900	ENSG00000250030	-1.0	-14.977188	0.3173264081970307	0.49132859844159227
26901	TUBB4BP8	-1.0	-15.904427	0.31732640814468827	0.49132859844159227
26902	RPL23AP52	-1.0	-15.345553	0.31732640813011487	0.49132859844159227
26903	ENSG00000256986	-1.0	-14.690624	0.31732640803617745	0.49132859844159227
26904	POLR3KP2	-1.0	-13.515995	0.317326408036166	0.49132859844159227
26905	TRBV6-2	-1.0	-14.317243	0.317326408014847	0.49132859844159227
26906	OR5AM1P	-1.0	-13.29143	0.31732640801332024	0.49132859844159227
26907	RNVU1-7	-1.0	-13.29143	0.31732640801332024	0.49132859844159227
26908	OR5K2	-1.0	-14.480122	0.31732640801227846	0.49132859844159227
26909	ENSG00000212175	-1.0	-13.953723	0.31732640798457623	0.49132859844159227
26910	RNA5SP501	-1.0	-14.883914	0.3173264079791562	0.49132859844159227
26911	ENSG00000224493	-1.0	-15.625208	0.3173264079738483	0.49132859844159227
26912	TMSB10P1	-1.0	-14.274291	0.3173264079343324	0.49132859844159227
26913	ENSG00000271379	-1.0	-14.287173	0.31732640791871686	0.49132859844159227
26914	ENSG00000287843	-1.0	-14.287173	0.31732640791871686	0.49132859844159227
26915	ENSG00000254906	-1.0	-14.287173	0.31732640791871686	0.49132859844159227
26916	ENSG00000252677	-1.0	-13.991506	0.3173264079132383	0.49132859844159227
26917	PRPF39-DT	-1.0	-13.993215	0.31732640790430666	0.49132859844159227
26918	NRON	-1.0	-15.947127	0.317326407897687	0.49132859844159227
26919	BHLHA9	-1.0	-14.784486	0.3173264078876248	0.49132859844159227
26920	ENSG00000277621	-1.0	-14.323243	0.3173264078789357	0.49132859844159227
26921	OR2AF1P	-1.0	-13.343651	0.3173264078363194	0.49132859844159227
26922	ENSG00000256473	-1.0	-14.173286	0.3173264078128377	0.49132859844159227
26923	RHOXF1P1	-1.0	-14.759536	0.3173264078058623	0.49132859844159227
26924	ENSG00000284242	-1.0	-14.047972	0.31732640780301924	0.49132859844159227
26925	H3P28	-1.0	-15.199586	0.31732640779078963	0.49132859844159227
26926	DUX4L32	-1.0	-14.355255	0.3173264077728009	0.49132859844159227
26927	Metazoa_SRP-4	-1.0	-14.558019	0.31732640775730114	0.49132859844159227
26928	MIR324	-1.0	-15.812304	0.3173264077522949	0.49132859844159227
26929	ENSG00000276637	-1.0	-14.030131	0.3173264077488389	0.49132859844159227
26930	RPS26P8	-1.0	-13.780335	0.3173264077225114	0.49132859844159227
26931	RN7SKP113	-1.0	-14.815829	0.3173264077154444	0.49132859844159227
26932	LINC02697	-1.0	-14.784014	0.31732640770562454	0.49132859844159227
26933	ENSG00000279097	-1.0	-14.616815	0.3173264076607023	0.49132859844159227
26934	OR5M5P	-1.0	-13.66579	0.3173264076327596	0.49132859844159227
26935	ENSG00000270293	-1.0	-16.123053	0.31732640763269543	0.49132859844159227
26936	ENSG00000289111	-1.0	-13.910784	0.3173264075951018	0.49132859844159227
26937	ENSG00000270285	-1.0	-13.991237	0.3173264075921953	0.49132859844159227
26938	ENSG00000256640	-1.0	-15.588138	0.31732640758502884	0.49132859844159227
26939	ENSG00000280312	-1.0	-15.223142	0.3173264075686508	0.49132859844159227
26940	ENSG00000259665	-1.0	-13.858905	0.317326407565728	0.49132859844159227
26941	ENSG00000287610	-1.0	-14.303974	0.3173264075624593	0.49132859844159227
26942	ENSG00000261356	-1.0	-13.531879	0.31732640754127645	0.49132859844159227
26943	ENSG00000231830	-1.0	-14.822011	0.31732640752852714	0.49132859844159227
26944	RNU6-180P	-1.0	-14.923324	0.3173264075132448	0.49132859844159227
26945	KRT18P9	-1.0	-13.418777	0.3173264074787627	0.49132859844159227
26946	IGLV5-48	-1.0	-15.643995	0.31732640744644675	0.49132859844159227
26947	RPL12P41	-1.0	-14.858468	0.3173264074302805	0.49132859844159227
26948	MTND5P8	-1.0	-15.604389	0.31732640738853163	0.49132859844159227
26949	RN7SKP229	-1.0	-15.604389	0.31732640738853163	0.49132859844159227
26950	MTCO1P45	-1.0	-15.276328	0.3173264073859161	0.49132859844159227
26951	LINC02545	-1.0	-13.218013	0.3173264073858703	0.49132859844159227
26952	RPL6P18	-1.0	-15.151503	0.3173264073495009	0.49132859844159227
26953	RN7SL154P	-1.0	-15.228118	0.31732640733714085	0.49132859844159227
26954	ENSG00000228407	-1.0	-14.357462	0.3173264073201702	0.49132859844159227
26955	ENSG00000280398	-1.0	-14.357462	0.3173264073201702	0.49132859844159227
26956	GPR25	-1.0	-14.171756	0.3173264073110469	0.49132859844159227
26957	IMPDH1P4	-1.0	-16.158113	0.3173264073025411	0.49132859844159227
26958	OR10U1P	-1.0	-14.495413	0.31732640727711	0.49132859844159227
26959	ENSG00000269877	-1.0	-14.28828	0.31732640726854316	0.49132859844159227
26960	KRT17P2	-1.0	-14.102582	0.3173264072625359	0.49132859844159227
26961	KRT18P45	-1.0	-15.696683	0.3173264072557737	0.49132859844159227
26962	RNU1-47P	-1.0	-14.358159	0.3173264072402678	0.49132859844159227
26963	ENSG00000289910	-1.0	-13.675558	0.31732640723924005	0.49132859844159227
26964	H2BW3P	-1.0	-13.819958	0.31732640723142336	0.49132859844159227
26965	ENSG00000259017	-1.0	-15.875444	0.3173264072026625	0.49132859844159227
26966	CICP22	-1.0	-13.754974	0.3173264071799325	0.49132859844159227
26967	CRPP1	-1.0	-15.963333	0.3173264071298126	0.49132859844159227
26968	ENSG00000248850	-1.0	-15.203413	0.3173264071142308	0.49132859844159227
26969	ENSG00000232821	-1.0	-15.218398	0.31732640711108995	0.49132859844159227
26970	RPL13P4	-1.0	-14.177274	0.3173264071094503	0.49132859844159227
26971	ENSG00000273825	-1.0	-14.177274	0.3173264071094503	0.49132859844159227
26972	RPL7AP38	-1.0	-16.048094	0.3173264070930323	0.49132859844159227
26973	PTP4A1P2	-1.0	-13.773683	0.3173264070643253	0.49132859844159227
26974	MORF4L1P7	-1.0	-14.612353	0.3173264070561228	0.49132859844159227
26975	ENSG00000241317	-1.0	-16.063833	0.3173264070327039	0.49132859844159227
26976	HS6ST1P1	-1.0	-16.372066	0.3173264070247183	0.49132859844159227
26977	RN7SL294P	-1.0	-14.088949	0.3173264069684572	0.49132859844159227
26978	GPX1P1	-1.0	-15.004556	0.3173264069642841	0.49132859844159227
26979	ENSG00000249976	-1.0	-14.440137	0.31732640694334885	0.49132859844159227
26980	ENSG00000228408	-1.0	-14.440137	0.31732640694334885	0.49132859844159227
26981	MIR4424	-1.0	-14.171654	0.317326406930224	0.49132859844159227
26982	Metazoa_SRP-47	-1.0	-15.819392	0.31732640690258	0.49132859844159227
26983	LINC01326	-1.0	-15.194288	0.31732640687162295	0.49132859844159227
26984	ENSG00000276436	-1.0	-14.240926	0.3173264068277002	0.49132859844159227
26985	MTND2P6	-1.0	-13.697489	0.3173264068275463	0.49132859844159227
26986	MESTP3	-1.0	-13.972401	0.31732640681781643	0.49132859844159227
26987	ENSG00000276631	-1.0	-15.600379	0.3173264068009811	0.49132859844159227
26988	Metazoa_SRP-26	-1.0	-13.788266	0.31732640679855434	0.49132859844159227
26989	RNU6-1322P	-1.0	-14.277253	0.3173264067707618	0.49132859844159227
26990	ENSG00000280881	-1.0	-15.450451	0.31732640676595397	0.49132859844159227
26991	IGLVIV-53	-1.0	-13.184352	0.3173264067341826	0.49132859844159227
26992	HMGB1P38	-1.0	-13.184352	0.3173264067341826	0.49132859844159227
26993	ENSG00000274219	-1.0	-13.184352	0.3173264067341826	0.49132859844159227
26994	FAM74A4	-1.0	-13.184352	0.3173264067341826	0.49132859844159227
26995	RPL12P48	-1.0	-14.871468	0.3173264067114726	0.49132859844159227
26996	RPL7P33	-1.0	-15.465869	0.31732640670423673	0.49132859844159227
26997	ENSG00000255174	-1.0	-14.2221	0.3173264066996305	0.49132859844159227
26998	TRAV10	-1.0	-14.499262	0.3173264066990402	0.49132859844159227
26999	ENSG00000275801	-1.0	-14.499262	0.3173264066990402	0.49132859844159227
27000	H3P7	-1.0	-14.226863	0.31732640669865714	0.49132859844159227
27001	ENSG00000277766	-1.0	-14.751676	0.31732640669767936	0.49132859844159227
27002	RN7SL667P	-1.0	-13.924268	0.31732640669442425	0.49132859844159227
27003	MEMO1P3	-1.0	-15.525328	0.31732640668678136	0.49132859844159227
27004	RNU6-606P	-1.0	-13.566723	0.31732640664895995	0.49132859844159227
27005	ENSG00000223836	-1.0	-14.334291	0.31732640658923955	0.49132859844159227
27006	RNU6-65P	-1.0	-15.612735	0.3173264065886236	0.49132859844159227
27007	ENSG00000261314	-1.0	-15.122599	0.3173264065567516	0.49132859844159227
27008	RNU6-110P	-1.0	-13.5231695	0.31732640654695865	0.49132859844159227
27009	ATXN7L3P1	-1.0	-16.347237	0.31732640654448535	0.49132859844159227
27010	MTND6P24	-1.0	-14.218617	0.3173264065393721	0.49132859844159227
27011	RPL7AP72	-1.0	-14.306551	0.3173264065135286	0.49132859844159227
27012	OR51F1	-1.0	-14.306551	0.3173264065135286	0.49132859844159227
27013	OR7E28P	-1.0	-14.306551	0.3173264065135286	0.49132859844159227
27014	PPIAP86	-1.0	-14.306551	0.3173264065135286	0.49132859844159227
27015	ENSG00000227700	-1.0	-14.306551	0.3173264065135286	0.49132859844159227
27016	GAGE12H	-1.0	-14.96263	0.31732640649991534	0.49132859844159227
27017	ENSG00000269681	-1.0	-15.758247	0.31732640649563315	0.49132859844159227
27018	TRAV8-4	-1.0	-14.447301	0.31732640649255406	0.49132859844159227
27019	ENSG00000273712	-1.0	-15.846073	0.3173264064695862	0.49132859844159227
27020	OR7E55P	-1.0	-14.891877	0.31732640645203	0.49132859844159227
27021	RAP2CP1	-1.0	-14.802856	0.3173264064316702	0.49132859844159227
