## Supplementary material for "Transmural Single-Nucleus Transcriptomics Nominates Candidate Disease Programs in Human Necrotizing Enterocolitis": Within Lineage Cell Type DEGs: 2026-09-10_Mature Absorptive-In-Lineage-DEGs.csv (part 3 of 3)

	names	scores	logfoldchanges	pvals	pvals_adj
27022	Metazoa_SRP-68	-1.0	-15.796246	0.31732640642399995	0.49132859844159227
27023	AHCYP5	-1.0	-16.002245	0.3173264063733449	0.49132859844159227
27024	ENSG00000275178	-1.0	-14.668868	0.31732640636859893	0.49132859844159227
27025	ENSG00000288437	-1.0	-14.668868	0.31732640636859893	0.49132859844159227
27026	ENSG00000241991	-1.0	-13.658579	0.3173264063586179	0.49132859844159227
27027	ENSG00000255338	-1.0	-14.190853	0.3173264063544447	0.49132859844159227
27028	CSAG2	-1.0	-14.444332	0.3173264063467315	0.49132859844159227
27029	DUSP5P1	-1.0	-13.993935	0.3173264063447888	0.49132859844159227
27030	ENSG00000280017	-1.0	-15.349814	0.3173264063313209	0.49132859844159227
27031	RPL22P20	-1.0	-13.480208	0.31732640632392395	0.49132859844159227
27032	RPS26P24	-1.0	-13.480208	0.31732640632392395	0.49132859844159227
27033	OR4X2	-1.0	-13.699246	0.3173264063157722	0.49132859844159227
27034	TRBV21-1	-1.0	-14.019277	0.3173264062996353	0.49132859844159227
27035	TRAV8-5	-1.0	-14.019277	0.3173264062996353	0.49132859844159227
27036	ENSG00000259507	-1.0	-14.199666	0.3173264062778423	0.49132859844159227
27037	TTTY5	-1.0	-15.369879	0.3173264062653657	0.49132859844159227
27038	RPL36AP49	-1.0	-15.369879	0.3173264062653657	0.49132859844159227
27039	ENSG00000275263	-1.0	-15.386707	0.3173264062359924	0.49132859844159227
27040	ENSG00000253155	-1.0	-13.773529	0.3173264062315274	0.49132859844159227
27041	RPSAP22	-1.0	-15.499634	0.3173264061734409	0.49132859844159227
27042	MTND2P20	-1.0	-14.5841055	0.3173264061541525	0.49132859844159227
27043	OR13Z3P	-1.0	-14.263154	0.31732640614599616	0.49132859844159227
27044	CTRB2	-1.0	-14.866788	0.31732640613845403	0.49132859844159227
27045	ENSG00000289498	-1.0	-15.473645	0.3173264061352104	0.49132859844159227
27046	ENSG00000226509	-1.0	-15.473645	0.3173264061352104	0.49132859844159227
27047	FABP7P2	-1.0	-14.935368	0.31732640613029867	0.49132859844159227
27048	RN7SL675P	-1.0	-14.368429	0.31732640611509894	0.49132859844159227
27049	ENSG00000242329	-1.0	-13.219166	0.31732640610425533	0.49132859844159227
27050	ENSG00000257932	-1.0	-15.055225	0.31732640608370644	0.49132859844159227
27051	ENSG00000278911	-1.0	-14.379954	0.31732640605186996	0.49132859844159227
27052	ENSG00000235196	-1.0	-13.816454	0.3173264060308806	0.49132859844159227
27053	LIMK2P1	-1.0	-13.950051	0.31732640602634005	0.49132859844159227
27054	RSL24D1P9	-1.0	-13.995466	0.3173264060233389	0.49132859844159227
27055	ENSG00000224000	-1.0	-15.102276	0.3173264059886131	0.49132859844159227
27056	ENSG00000284328	-1.0	-14.334406	0.31732640596867273	0.49132859844159227
27057	ENSG00000235907	-1.0	-13.94517	0.317326405956185	0.49132859844159227
27058	ENSG00000271547	-1.0	-15.793257	0.3173264059526312	0.49132859844159227
27059	ENSG00000289367	-1.0	-13.900881	0.31732640594921196	0.49132859844159227
27060	OR4A7P	-1.0	-14.660202	0.3173264059262296	0.49132859844159227
27061	ENSG00000260403	-1.0	-13.097363	0.317326405880001	0.49132859844159227
27062	ENSG00000259695	-1.0	-14.349465	0.3173264058753334	0.49132859844159227
27063	ENSG00000259993	-1.0	-13.792404	0.31732640585135213	0.49132859844159227
27064	CD83P1	-1.0	-14.178913	0.31732640583837346	0.49132859844159227
27065	GAPDHP55	-1.0	-14.021478	0.3173264058371073	0.49132859844159227
27066	ENSG00000237444	-1.0	-15.398824	0.31732640583574373	0.49132859844159227
27067	PEBP1P1	-1.0	-15.425894	0.3173264058320734	0.49132859844159227
27068	ENSG00000223890	-1.0	-13.734253	0.31732640580174404	0.49132859844159227
27069	ENSG00000270713	-1.0	-14.493109	0.31732640579870663	0.49132859844159227
27070	RN7SL44P	-1.0	-15.227576	0.31732640579616916	0.49132859844159227
27071	ENSG00000255191	-1.0	-14.886789	0.31732640578309795	0.49132859844159227
27072	ENSG00000290859	-1.0	-14.521532	0.3173264057682547	0.49132859844159227
27073	TARS2P1	-1.0	-13.449472	0.3173264057567945	0.49132859844159227
27074	SUMO1P1	-1.0	-13.47387	0.31732640571935156	0.49132859844159227
27075	BANF1P4	-1.0	-13.47387	0.31732640571935156	0.49132859844159227
27076	RNU6-602P	-1.0	-13.07879	0.3173264057067993	0.49132859844159227
27077	OR7E109P	-1.0	-14.770396	0.31732640570124804	0.49132859844159227
27078	ENSG00000250957	-1.0	-14.990805	0.3173264056935995	0.49132859844159227
27079	RPL31P7	-1.0	-15.404984	0.31732640567844195	0.49132859844159227
27080	ENSG00000271272	-1.0	-13.932092	0.3173264056683671	0.49132859844159227
27081	EEF1DP8	-1.0	-14.17094	0.317326405651229	0.49132859844159227
27082	MRPS16P2	-1.0	-14.416313	0.3173264056345682	0.49132859844159227
27083	ENSG00000274559	-1.0	-13.848539	0.3173264056221664	0.49132859844159227
27084	HSPB1P2	-1.0	-14.784643	0.3173264056123868	0.49132859844159227
27085	ENSG00000276667	-1.0	-14.136301	0.3173264056072143	0.49132859844159227
27086	RPL7P56	-1.0	-15.867334	0.31732640557336117	0.49132859844159227
27087	ENSG00000277608	-1.0	-15.814999	0.31732640557316977	0.49132859844159227
27088	ENSG00000252458	-1.0	-13.499264	0.31732640555362596	0.49132859844159227
27089	ENSG00000280357	-1.0	-15.12682	0.31732640555023284	0.49132859844159227
27090	Y_RNA-308	-1.0	-15.12682	0.31732640555023284	0.49132859844159227
27091	RNU6-716P	-1.0	-15.613602	0.31732640554750324	0.49132859844159227
27092	KIF3AP1	-1.0	-14.46512	0.31732640554079283	0.49132859844159227
27093	IGHV1-69D	-1.0	-15.000508	0.3173264055301798	0.49132859844159227
27094	PRAMEF29P	-1.0	-15.239001	0.3173264055300322	0.49132859844159227
27095	RN7SL680P	-1.0	-15.380266	0.3173264055180741	0.49132859844159227
27096	COX6CP13	-1.0	-15.736641	0.31732640549474894	0.49132859844159227
27097	VN1R4	-1.0	-15.665758	0.31732640549047747	0.49132859844159227
27098	OR4K7P	-1.0	-14.313351	0.317326405489205	0.49132859844159227
27099	ENSG00000227364	-1.0	-16.022766	0.31732640546583607	0.49132859844159227
27100	MAGEB5	-1.0	-14.929944	0.317326405463778	0.49132859844159227
27101	ZNF474-AS1	-1.0	-14.627185	0.31732640545355467	0.49132859844159227
27102	LINC01078	-1.0	-13.763226	0.3173264054467826	0.49132859844159227
27103	ENSG00000279015	-1.0	-14.314083	0.3173264054048075	0.49132859844159227
27104	UBE2V1P16	-1.0	-15.183335	0.3173264053893354	0.49132859844159227
27105	NEUROG1	-1.0	-15.183335	0.3173264053893354	0.49132859844159227
27106	RPL21P39	-1.0	-14.7405	0.3173264053819181	0.49132859844159227
27107	PPIAP33	-1.0	-14.156439	0.3173264053801031	0.49132859844159227
27108	RPSAP64	-1.0	-14.366673	0.3173264053570159	0.49132859844159227
27109	Metazoa_SRP-117	-1.0	-14.252536	0.3173264053440275	0.49132859844159227
27110	PHB1P21	-1.0	-13.927959	0.3173264053191213	0.49132859844159227
27111	ANKRD54P1	-1.0	-13.472806	0.3173264053079932	0.49132859844159227
27112	TPMTP3	-1.0	-14.640753	0.31732640528880657	0.49132859844159227
27113	ENSG00000262120	-1.0	-15.978215	0.3173264052851229	0.49132859844159227
27114	ARL2BPP4	-1.0	-13.34961	0.317326405284226	0.49132859844159227
27115	ENSG00000289991	-1.0	-14.114435	0.31732640527260914	0.49132859844159227
27116	LINC02722	-1.0	-15.877569	0.31732640523949335	0.49132859844159227
27117	ENSG00000261797	-1.0	-14.22432	0.3173264052299603	0.49132859844159227
27118	MTND5P9	-1.0	-14.22432	0.3173264052299603	0.49132859844159227
27119	ENSG00000230161	-1.0	-14.22432	0.3173264052299603	0.49132859844159227
27120	EEF1GP8	-1.0	-14.778049	0.31732640522724725	0.49132859844159227
27121	OR1E1	-1.0	-13.289226	0.3173264052258289	0.49132859844159227
27122	RNU6-1238P	-1.0	-13.521939	0.31732640521165145	0.49132859844159227
27123	PPIAP59	-1.0	-13.521939	0.31732640521165145	0.49132859844159227
27124	HMGB3P27	-1.0	-13.283347	0.3173264051892829	0.49132859844159227
27125	OR2H4P	-1.0	-16.24671	0.31732640517610117	0.49132859844159227
27126	PRDX3P3	-1.0	-14.493492	0.3173264051447558	0.49132859844159227
27127	MTND5P27	-1.0	-14.493492	0.3173264051447558	0.49132859844159227
27128	OR11H13P	-1.0	-15.222494	0.31732640514423	0.49132859844159227
27129	IGLV1-40	-1.0	-14.204772	0.31732640514102367	0.49132859844159227
27130	OR52E3P	-1.0	-13.328011	0.3173264051379231	0.49132859844159227
27131	ENSG00000237210	-1.0	-14.663229	0.31732640512773497	0.49132859844159227
27132	ENSG00000233887	-1.0	-14.663229	0.31732640512773497	0.49132859844159227
27133	ENSG00000278960	-1.0	-15.889137	0.31732640508240134	0.49132859844159227
27134	ENSG00000257360	-1.0	-14.632964	0.31732640506668214	0.49132859844159227
27135	MTND6P6	-1.0	-13.280389	0.31732640504924237	0.49132859844159227
27136	LINC02247	-1.0	-15.515098	0.31732640504784604	0.49132859844159227
27137	Y_RNA-307	-1.0	-14.365153	0.31732640503412896	0.49132859844159227
27138	MTCO1P39	-1.0	-13.761464	0.3173264050297377	0.49132859844159227
27139	ENSG00000216548	-1.0	-15.101287	0.3173264050149052	0.49132859844159227
27140	FCGR1BP-1	-1.0	-14.421167	0.31732640498735004	0.49132859844159227
27141	RPS20P14	-1.0	-13.164326	0.31732640497347653	0.49132859844159227
27142	RNY4P20	-1.0	-14.693718	0.31732640496237774	0.49132859844159227
27143	ENSG00000236261	-1.0	-14.693718	0.31732640496237774	0.49132859844159227
27144	TRAV26-1	-1.0	-13.561123	0.3173264049616938	0.49132859844159227
27145	TRAV13-2	-1.0	-16.087303	0.31732640495756637	0.49132859844159227
27146	FAM25E-1	-1.0	-14.000477	0.3173264049434776	0.49132859844159227
27147	ENSG00000277684	-1.0	-15.236599	0.3173264049138692	0.49132859844159227
27148	VN1R66P	-1.0	-14.149093	0.31732640487154684	0.49132859844159227
27149	H3P38	-1.0	-14.502219	0.31732640486710545	0.49132859844159227
27150	PPIAP78	-1.0	-14.959951	0.31732640484926655	0.49132859844159227
27151	HERC2P11	-1.0	-14.182505	0.31732640484459373	0.49132859844159227
27152	ENSG00000248607	-1.0	-14.182505	0.31732640484459373	0.49132859844159227
27153	RNU6-537P	-1.0	-15.569846	0.3173264048317055	0.49132859844159227
27154	RPL37P11	-1.0	-13.875216	0.31732640483154306	0.49132859844159227
27155	MIR5188	-1.0	-14.484819	0.3173264048186098	0.49132859844159227
27156	CHCHD2P4	-1.0	-14.152006	0.3173264048135624	0.49132859844159227
27157	ENSG00000214278	-1.0	-14.152006	0.3173264048135624	0.49132859844159227
27158	ENSG00000280317	-1.0	-13.730354	0.3173264048065408	0.49132859844159227
27159	OR4T1P	-1.0	-14.892047	0.31732640480632435	0.49132859844159227
27160	ENSG00000227393	-1.0	-14.286841	0.31732640480143426	0.49132859844159227
27161	ENSG00000212391	-1.0	-14.049001	0.3173264047979713	0.49132859844159227
27162	ENSG00000238004	-1.0	-15.2961235	0.3173264047906128	0.49132859844159227
27163	ENSG00000286769	-1.0	-14.45824	0.31732640477883317	0.49132859844159227
27164	ENSG00000231394	-1.0	-15.975531	0.317326404766828	0.49132859844159227
27165	RNU4-17P	-1.0	-14.777737	0.31732640474631746	0.49132859844159227
27166	HMGN2P30	-1.0	-13.812801	0.31732640470301726	0.49132859844159227
27167	ELOCP23	-1.0	-14.457866	0.3173264047014525	0.49132859844159227
27168	BEAN1-AS1	-1.0	-15.208105	0.31732640466838397	0.49132859844159227
27169	ENSG00000273180	-1.0	-15.904065	0.3173264046667589	0.49132859844159227
27170	ENSG00000273908	-1.0	-16.278769	0.31732640460560874	0.49132859844159227
27171	HMGB3P23	-1.0	-16.280495	0.31732640460063816	0.49132859844159227
27172	OFD1P5Y	-1.0	-13.789905	0.31732640459092526	0.49132859844159227
27173	RN7SL190P	-1.0	-14.568099	0.31732640457535133	0.49132859844159227
27174	GAGE12J	-1.0	-14.899374	0.31732640452042543	0.49132859844159227
27175	RNU1-38P	-1.0	-14.505958	0.3173264045094469	0.49132859844159227
27176	RNU2-27P	-1.0	-13.610055	0.31732640450596744	0.49132859844159227
27177	SERPINA7P1	-1.0	-15.126015	0.3173264044661669	0.49132859844159227
27178	RPS27P27	-1.0	-14.963972	0.31732640442660404	0.49132859844159227
27179	DUXAP3	-1.0	-16.061161	0.3173264044233862	0.49132859844159227
27180	ENSG00000223800	-1.0	-16.061161	0.3173264044233862	0.49132859844159227
27181	GLTPP1	-1.0	-16.061161	0.3173264044233862	0.49132859844159227
27182	ENSG00000254514	-1.0	-15.965231	0.31732640442240084	0.49132859844159227
27183	H3P10	-1.0	-14.489659	0.3173264044191843	0.49132859844159227
27184	ZNF70P1	-1.0	-14.489659	0.3173264044191843	0.49132859844159227
27185	RAD1P1	-1.0	-14.422871	0.3173264044178223	0.49132859844159227
27186	Y_RNA-377	-1.0	-14.422871	0.3173264044178223	0.49132859844159227
27187	RPS15AP7	-1.0	-14.329497	0.31732640441647464	0.49132859844159227
27188	RNU1-46P	-1.0	-15.979752	0.31732640441217413	0.49132859844159227
27189	ENSG00000248459	-1.0	-13.08599	0.3173264044013308	0.49132859844159227
27190	RNU4-30P	-1.0	-15.7817	0.31732640438964826	0.49132859844159227
27191	ENSG00000244113	-1.0	-14.464744	0.3173264043817686	0.49132859844159227
27192	OR7E110P	-1.0	-15.284099	0.3173264043598533	0.49132859844159227
27193	ENSG00000218872	-1.0	-14.344504	0.3173264043573672	0.49132859844159227
27194	ENSG00000289391	-1.0	-15.4617405	0.31732640435209997	0.49132859844159227
27195	ENSG00000232519	-1.0	-14.81599	0.3173264043407877	0.49132859844159227
27196	ENSG00000286170	-1.0	-14.250594	0.31732640434071374	0.49132859844159227
27197	ENSG00000285818	-1.0	-14.238999	0.31732640432806214	0.49132859844159227
27198	ENSG00000280320	-1.0	-14.171247	0.3173264043258729	0.49132859844159227
27199	ENSG00000264388	-1.0	-14.171247	0.3173264043258729	0.49132859844159227
27200	ENSG00000289471	-1.0	-15.314016	0.31732640431668974	0.49132859844159227
27201	ENSG00000265487	-1.0	-14.404129	0.31732640430574405	0.49132859844159227
27202	ENSG00000287184	-1.0	-14.874653	0.31732640430498366	0.49132859844159227
27203	OR5P2	-1.0	-15.058095	0.31732640429783965	0.49132859844159227
27204	GPR45	-1.0	-14.410993	0.31732640423615194	0.49132859844159227
27205	OR5BC1P	-1.0	-15.06174	0.31732640422504815	0.49132859844159227
27206	ENSG00000255653	-1.0	-15.06174	0.31732640422504815	0.49132859844159227
27207	ENSG00000288761	-1.0	-15.06174	0.31732640422504815	0.49132859844159227
27208	SNAPC5P1	-1.0	-13.710501	0.317326404225032	0.49132859844159227
27209	TTC39CP1	-1.0	-14.980263	0.3173264042200092	0.49132859844159227
27210	VN1R6P	-1.0	-14.148791	0.31732640417699676	0.49132859844159227
27211	ENSG00000270577	-1.0	-13.272966	0.31732640413300356	0.49132859844159227
27212	ENSG00000271882	-1.0	-14.47582	0.3173264041241775	0.49132859844159227
27213	KRTAP10-11	-1.0	-14.7697735	0.31732640412299623	0.49132859844159227
27214	MIR4513	-1.0	-14.454625	0.31732640410575497	0.49132859844159227
27215	TRAV35	-1.0	-14.207384	0.3173264040875624	0.49132859844159227
27216	SALL4P5	-1.0	-14.769151	0.3173264040621072	0.49132859844159227
27217	KATNBL1P4	-1.0	-16.184643	0.31732640405430657	0.49132859844159227
27218	ENSG00000280665	-1.0	-14.697262	0.3173264040129347	0.49132859844159227
27219	ENSG00000217195	-1.0	-13.486574	0.31732640400996925	0.49132859844159227
27220	MTND2P17	-1.0	-15.674202	0.3173264039623203	0.49132859844159227
27221	ST13P21	-1.0	-14.270569	0.31732640394909245	0.49132859844159227
27222	RFC3P1	-1.0	-13.4862585	0.3173264039363748	0.49132859844159227
27223	ENSG00000249101	-1.0	-15.788952	0.31732640393535383	0.49132859844159227
27224	ENSG00000270620	-1.0	-15.217321	0.3173264039169094	0.49132859844159227
27225	RPS7P4	-1.0	-16.307184	0.31732640389331157	0.49132859844159227
27226	ENSG00000257905	-1.0	-15.615625	0.31732640388685457	0.49132859844159227
27227	ENSG00000236009	-1.0	-14.966928	0.3173264038720874	0.49132859844159227
27228	FRG2FP	-1.0	-15.678445	0.317326403825194	0.49132859844159227
27229	BOLA3P4	-1.0	-15.678445	0.317326403825194	0.49132859844159227
27230	RN7SKP291	-1.0	-14.472664	0.3173264038127771	0.49132859844159227
27231	OAZ1P1	-1.0	-13.973998	0.317326403810493	0.49132859844159227
27232	CFC1B	-1.0	-15.359331	0.3173264037992527	0.49132859844159227
27233	FAM99A	-1.0	-14.439767	0.3173264037985305	0.49132859844159227
27234	Y_RNA-498	-1.0	-14.927675	0.3173264037809875	0.49132859844159227
27235	ENSG00000290116	-1.0	-14.325003	0.3173264037758389	0.49132859844159227
27236	ENSG00000218187	-1.0	-13.496844	0.3173264037741944	0.49132859844159227
27237	ENSG00000251378	-1.0	-14.727901	0.31732640377113586	0.49132859844159227
27238	ENSG00000270634	-1.0	-14.760773	0.3173264037571705	0.49132859844159227
27239	JTBP1	-1.0	-14.25081	0.31732640372091225	0.49132859844159227
27240	LINC02563	-1.0	-14.518338	0.3173264037147664	0.49132859844159227
27241	MRPS18CP7	-1.0	-16.02955	0.3173264037140004	0.49132859844159227
27242	RN7SL423P	-1.0	-15.567891	0.3173264037053892	0.49132859844159227
27243	ENSG00000279919	-1.0	-14.886112	0.3173264037043392	0.49132859844159227
27244	ENSG00000230631	-1.0	-13.588463	0.3173264036989041	0.49132859844159227
27245	ENSG00000271587	-1.0	-13.821632	0.31732640368657156	0.49132859844159227
27246	RPL32P31	-1.0	-13.948306	0.3173264036624354	0.49132859844159227
27247	HMGB1P12	-1.0	-15.728729	0.31732640365280906	0.49132859844159227
27248	AGBL5-AS1	-1.0	-16.131723	0.3173264035845838	0.49132859844159227
27249	RN7SL457P	-1.0	-16.131723	0.3173264035845838	0.49132859844159227
27250	CORO1CP1	-1.0	-14.470901	0.31732640354626634	0.49132859844159227
27251	ENSG00000236431	-1.0	-14.299951	0.3173264035335565	0.49132859844159227
27252	ENSG00000288783	-1.0	-14.996655	0.3173264035198548	0.49132859844159227
27253	SAPCD2P2	-1.0	-14.555611	0.3173264035138641	0.49132859844159227
27254	ENSG00000271117	-1.0	-15.981097	0.3173264034875492	0.49132859844159227
27255	ENSG00000241667	-1.0	-14.40179	0.3173264034655058	0.49132859844159227
27256	RPS6P15	-1.0	-14.1882715	0.31732640345364366	0.49132859844159227
27257	IGLV3-27	-1.0	-14.626201	0.3173264034475914	0.49132859844159227
27258	EIF4A3P1	-1.0	-13.517736	0.31732640344338825	0.49132859844159227
27259	ENSG00000258446	-1.0	-14.589984	0.3173264034264483	0.49132859844159227
27260	HMGN2P13	-1.0	-13.807892	0.31732640340392243	0.49132859844159227
27261	RPL5P26	-1.0	-14.697705	0.3173264033979019	0.49132859844159227
27262	ENSG00000207171	-1.0	-13.9794235	0.3173264033943212	0.49132859844159227
27263	ENSG00000287669	-1.0	-15.241845	0.3173264033774619	0.49132859844159227
27264	IGKV2-18	-1.0	-15.441792	0.31732640336161805	0.49132859844159227
27265	OR52Z1P	-1.0	-13.835264	0.3173264032882285	0.49132859844159227
27266	GRAMD4P7	-1.0	-14.762011	0.31732640328752554	0.49132859844159227
27267	ENSG00000274879	-1.0	-13.861774	0.3173264032855024	0.49132859844159227
27268	ENSG00000238224	-1.0	-14.159671	0.3173264032714089	0.49132859844159227
27269	ENSG00000277315	-1.0	-13.320282	0.31732640326793293	0.49132859844159227
27270	ENSG00000274652	-1.0	-13.383542	0.317326403250122	0.49132859844159227
27271	RN7SL77P	-1.0	-13.383542	0.317326403250122	0.49132859844159227
27272	ENSG00000213642	-1.0	-13.266882	0.3173264032486296	0.49132859844159227
27273	ENSG00000280446	-1.0	-15.994054	0.3173264032408634	0.49132859844159227
27274	ENSG00000272922	-1.0	-13.911464	0.31732640323476535	0.49132859844159227
27275	CCNG2P1	-1.0	-14.046757	0.3173264032341387	0.49132859844159227
27276	ENSG00000242660	-1.0	-15.980905	0.31732640322087774	0.49132859844159227
27277	ENSG00000232983	-1.0	-15.527762	0.31732640321771355	0.49132859844159227
27278	CDK2AP2P2	-1.0	-14.043677	0.31732640320162364	0.49132859844159227
27279	RNA5SP336	-1.0	-14.402569	0.31732640319517474	0.49132859844159227
27280	ENSG00000233028	-1.0	-15.182076	0.3173264031250046	0.49132859844159227
27281	TRAV12-1	-1.0	-15.754058	0.3173264031109586	0.49132859844159227
27282	ENSG00000236690	-1.0	-13.7369585	0.3173264031093807	0.49132859844159227
27283	OR4C16	-1.0	-13.863253	0.31732640310640053	0.49132859844159227
27284	ENSG00000234513	-1.0	-14.279672	0.31732640310623095	0.49132859844159227
27285	SLIRPP2	-1.0	-15.662855	0.3173264030984994	0.49132859844159227
27286	GAPDHP20	-1.0	-14.348887	0.3173264030810019	0.49132859844159227
27287	OR51J1	-1.0	-14.187343	0.3173264030781931	0.49132859844159227
27288	ENSG00000279025	-1.0	-15.108619	0.3173264030245288	0.49132859844159227
27289	PRELID1P5	-1.0	-15.784003	0.3173264030236916	0.49132859844159227
27290	ZDHHC20P2	-1.0	-15.2420635	0.3173264029980381	0.49132859844159227
27291	SAP18P1	-1.0	-14.50557	0.3173264029962133	0.49132859844159227
27292	ENSG00000223398	-1.0	-15.95577	0.3173264029686342	0.49132859844159227
27293	ENSG00000289940	-1.0	-15.95577	0.3173264029686342	0.49132859844159227
27294	ANKRD33B-AS1	-1.0	-15.873677	0.31732640296814246	0.49132859844159227
27295	RPSAP1	-1.0	-15.168519	0.3173264029362301	0.49132859844159227
27296	IFNL3P1	-1.0	-15.168519	0.3173264029362301	0.49132859844159227
27297	OR6C64P	-1.0	-15.053506	0.3173264029327921	0.49132859844159227
27298	TUBAP12	-1.0	-14.317921	0.31732640291942665	0.49132859844159227
27299	ENSG00000250573	-1.0	-14.606381	0.3173264029063606	0.49132859844159227
27300	BSNDP4	-1.0	-13.8034725	0.31732640289510256	0.49132859844159227
27301	RPL7P3	-1.0	-15.228552	0.317326402889874	0.49132859844159227
27302	ENSG00000241981	-1.0	-15.512954	0.31732640288633934	0.49132859844159227
27303	OR5M6P	-1.0	-14.232066	0.31732640287817826	0.49132859844159227
27304	RNU4-58P	-1.0	-15.370841	0.3173264028652698	0.49132859844159227
27305	ENSG00000229143	-1.0	-14.865953	0.31732640285546904	0.49132859844159227
27306	ENSG00000289630	-1.0	-15.346262	0.317326402845432	0.49132859844159227
27307	ENSG00000289846	-1.0	-13.444985	0.3173264028401042	0.49132859844159227
27308	RAB1AP2	-1.0	-14.996014	0.31732640283260677	0.49132859844159227
27309	ENSG00000220748	-1.0	-14.085825	0.31732640283091246	0.49132859844159227
27310	OR1F2P	-1.0	-15.142411	0.3173264028285307	0.49132859844159227
27311	ENSG00000289099	-1.0	-15.142411	0.3173264028285307	0.49132859844159227
27312	NPAP1P4	-1.0	-15.142411	0.3173264028285307	0.49132859844159227
27313	ENSG00000257378	-1.0	-15.142411	0.3173264028285307	0.49132859844159227
27314	ENSG00000259676	-1.0	-14.062067	0.3173264028182471	0.49132859844159227
27315	ENSG00000231193	-1.0	-15.636918	0.31732640281209584	0.49132859844159227
27316	ENSG00000226619	-1.0	-13.410307	0.3173264028102843	0.49132859844159227
27317	UBE2HP1	-1.0	-14.481517	0.31732640281004576	0.49132859844159227
27318	TLX3	-1.0	-14.230684	0.31732640280058083	0.49132859844159227
27319	OR7E25P	-1.0	-14.230684	0.31732640280058083	0.49132859844159227
27320	ENSG00000254754	-1.0	-14.60071	0.31732640278908797	0.49132859844159227
27321	ENSG00000275295	-1.0	-14.60071	0.31732640278908797	0.49132859844159227
27322	OOEPP1	-1.0	-13.691719	0.31732640277743945	0.49132859844159227
27323	OR7E155P	-1.0	-15.351	0.3173264027768385	0.49132859844159227
27324	ENSG00000274702	-1.0	-14.105402	0.31732640277234314	0.49132859844159227
27325	ENSG00000269139	-1.0	-14.409062	0.31732640276129515	0.49132859844159227
27326	RPL22P21	-1.0	-14.536884	0.31732640274622625	0.49132859844159227
27327	ENSG00000280223	-1.0	-15.080885	0.31732640273478013	0.49132859844159227
27328	ENSG00000234104	-1.0	-14.168699	0.3173264027126589	0.49132859844159227
27329	ENSG00000243802	-1.0	-13.8707485	0.31732640270185075	0.49132859844159227
27330	ENSG00000287639	-1.0	-16.49201	0.31732640268803486	0.49132859844159227
27331	LINC01388	-1.0	-14.744471	0.3173264026878018	0.49132859844159227
27332	UBL5P2	-1.0	-16.240498	0.3173264026598502	0.49132859844159227
27333	RABEPKP1	-1.0	-15.019377	0.317326402657876	0.49132859844159227
27334	ZNF965P	-1.0	-14.980444	0.3173264026551365	0.49132859844159227
27335	ENSG00000237689	-1.0	-15.401284	0.31732640262958417	0.49132859844159227
27336	ENSG00000289990	-1.0	-15.401284	0.31732640262958417	0.49132859844159227
27337	COX6CP2	-1.0	-14.757065	0.3173264026083599	0.49132859844159227
27338	TUBB7P	-1.0	-15.436092	0.31732640260752926	0.49132859844159227
27339	RN7SL702P	-1.0	-14.217879	0.31732640257924366	0.49132859844159227
27340	RPL12P37	-1.0	-14.217879	0.31732640257924366	0.49132859844159227
27341	EEDP1	-1.0	-15.746039	0.3173264025737868	0.49132859844159227
27342	ENSG00000230707	-1.0	-15.746039	0.3173264025737868	0.49132859844159227
27343	ENSG00000279567	-1.0	-15.404243	0.31732640255275407	0.49132859844159227
27344	OR7E99P	-1.0	-14.877172	0.3173264025501528	0.49132859844159227
27345	ENSG00000277748	-1.0	-14.887975	0.31732640251582717	0.49132859844159227
27346	KRT16P3-1	-1.0	-14.945926	0.31732640251187044	0.49132859844159227
27347	ENSG00000237163	-1.0	-14.945926	0.31732640251187044	0.49132859844159227
27348	ENSG00000261044	-1.0	-14.913108	0.31732640250805355	0.49132859844159227
27349	SOX3	-1.0	-14.913108	0.31732640250805355	0.49132859844159227
27350	ENSG00000228226	-1.0	-14.542568	0.31732640250727	0.49132859844159227
27351	ENSG00000251473	-1.0	-14.870631	0.3173264025037812	0.49132859844159227
27352	OR2T4	-1.0	-13.296236	0.31732640250364746	0.49132859844159227
27353	OR7E85BP	-1.0	-13.296236	0.31732640250364746	0.49132859844159227
27354	ENSG00000242814	-1.0	-15.918622	0.31732640249751776	0.49132859844159227
27355	ENSG00000260611	-1.0	-13.661002	0.31732640246585053	0.49132859844159227
27356	ENSG00000228953	-1.0	-14.417646	0.31732640243513227	0.49132859844159227
27357	CCNJP1	-1.0	-14.417646	0.31732640243513227	0.49132859844159227
27358	CRLF3P3	-1.0	-13.986661	0.3173264024269029	0.49132859844159227
27359	ENSG00000278389	-1.0	-13.087616	0.31732640239895066	0.49132859844159227
27360	RNA5SP278	-1.0	-13.513161	0.3173264023570729	0.49132859844159227
27361	ENSG00000276156	-1.0	-14.766819	0.31732640235614173	0.49132859844159227
27362	ENSG00000273988	-1.0	-14.711825	0.3173264023515417	0.49132859844159227
27363	MAS1LP1	-1.0	-15.385855	0.317326402333062	0.49132859844159227
27364	RN7SL380P	-1.0	-15.881117	0.31732640233186754	0.49132859844159227
27365	RNU6-61P	-1.0	-16.130854	0.3173264023112422	0.49132859844159227
27366	RN7SKP145	-1.0	-13.9991665	0.3173264022932889	0.49132859844159227
27367	LARP7P2	-1.0	-14.348772	0.3173264022850101	0.49132859844159227
27368	ENSG00000250145	-1.0	-13.871988	0.31732640228224435	0.49132859844159227
27369	ENSG00000239983	-1.0	-13.353462	0.3173264022812047	0.49132859844159227
27370	ENSG00000232905	-1.0	-15.872618	0.317326402271123	0.49132859844159227
27371	RNU6-1128P	-1.0	-14.005142	0.31732640226727754	0.49132859844159227
27372	ENSG00000250946	-1.0	-13.858168	0.3173264022560485	0.49132859844159227
27373	KYNUP1	-1.0	-13.858168	0.3173264022560485	0.49132859844159227
27374	RNA5SP527	-1.0	-13.978978	0.31732640221272	0.49132859844159227
27375	OR5D13	-1.0	-15.206397	0.3173264022076177	0.49132859844159227
27376	ENSG00000270377	-1.0	-14.406233	0.3173264022017053	0.49132859844159227
27377	ENSG00000261569	-1.0	-15.716326	0.317326402197134	0.49132859844159227
27378	OR6C65	-1.0	-13.891548	0.3173264021951478	0.49132859844159227
27379	ENSG00000289919	-1.0	-16.007738	0.31732640218679775	0.49132859844159227
27380	MIR760	-1.0	-15.773508	0.3173264021836945	0.49132859844159227
27381	OR4F17	-1.0	-15.965991	0.31732640216313945	0.49132859844159227
27382	RNU6-1195P	-1.0	-14.394434	0.3173264021568402	0.49132859844159227
27383	IGLV2-8	-1.0	-14.392288	0.31732640215400376	0.49132859844159227
27384	ENSG00000271239	-1.0	-13.725048	0.31732640214278807	0.49132859844159227
27385	ENSG00000289330	-1.0	-13.553756	0.317326402141336	0.49132859844159227
27386	SOD1P2	-1.0	-13.553756	0.317326402141336	0.49132859844159227
27387	Metazoa_SRP-79	-1.0	-13.008391	0.3173264021401814	0.49132859844159227
27388	ENSG00000236890	-1.0	-13.97533	0.3173264020940903	0.49132859844159227
27389	NUTF2P5	-1.0	-13.897678	0.3173264020861632	0.49132859844159227
27390	IGKV3-15	-1.0	-13.206739	0.3173264020832684	0.49132859844159227
27391	ENSG00000253543	-1.0	-16.17198	0.317326402069054	0.49132859844159227
27392	RPL12P32	-1.0	-14.911555	0.31732640206750146	0.49132859844159227
27393	RPL23AP6	-1.0	-15.705125	0.31732640206745644	0.49132859844159227
27394	ENSG00000251236	-1.0	-15.092422	0.31732640206739043	0.49132859844159227
27395	ENSG00000279284	-1.0	-15.109414	0.3173264020510673	0.49132859844159227
27396	ENSG00000271537	-1.0	-13.48002	0.3173264020454381	0.49132859844159227
27397	TXNL4AP1	-1.0	-14.686216	0.3173264020398045	0.49132859844159227
27398	ENSG00000268078	-1.0	-15.71227	0.3173264019963273	0.49132859844159227
27399	PPP1R14BP4	-1.0	-16.124783	0.3173264019928435	0.49132859844159227
27400	AKR1B1P5	-1.0	-16.124783	0.3173264019928435	0.49132859844159227
27401	ENSG00000279810	-1.0	-16.274345	0.31732640197819373	0.49132859844159227
27402	RPL26P13	-1.0	-14.395389	0.3173264019199721	0.49132859844159227
27403	Y_RNA-382	-1.0	-15.022734	0.31732640191811023	0.49132859844159227
27404	ENSG00000243995	-1.0	-15.895411	0.3173264018812712	0.49132859844159227
27405	ENSG00000249869	-1.0	-14.342318	0.31732640187683775	0.49132859844159227
27406	RPL7AP55	-1.0	-13.943171	0.31732640187258726	0.49132859844159227
27407	ENSG00000259757	-1.0	-14.243605	0.31732640187105066	0.49132859844159227
27408	ENSG00000290522	-1.0	-16.310217	0.3173264018645966	0.49132859844159227
27409	ENSG00000223905	-1.0	-13.58948	0.31732640185497113	0.49132859844159227
27410	ENSG00000272328	-1.0	-15.415399	0.31732640185251376	0.49132859844159227
27411	RN7SKP102	-1.0	-15.37036	0.3173264018507114	0.49132859844159227
27412	ENSG00000201619	-1.0	-15.37036	0.3173264018507114	0.49132859844159227
27413	MTCO2P24	-1.0	-14.788267	0.3173264018440208	0.49132859844159227
27414	RPL19P16	-1.0	-14.519576	0.31732640182312155	0.49132859844159227
27415	ENSG00000230686	-1.0	-15.075734	0.31732640180402066	0.49132859844159227
27416	ENSG00000287768	-1.0	-15.238346	0.3173264018012282	0.49132859844159227
27417	RPS18P13	-1.0	-15.238346	0.3173264018012282	0.49132859844159227
27418	ENSG00000237936	-1.0	-15.756312	0.31732640180003213	0.49132859844159227
27419	ENSG00000254517	-1.0	-14.68314	0.3173264017936869	0.49132859844159227
27420	SNORA40C	-1.0	-15.110209	0.31732640178841715	0.49132859844159227
27421	ENSG00000270382	-1.0	-13.196121	0.31732640176304705	0.49132859844159227
27422	ENSG00000272814	-1.0	-15.532372	0.3173264017564404	0.49132859844159227
27423	UBTFL6	-1.0	-15.334959	0.31732640175059135	0.49132859844159227
27424	NF1P7	-1.0	-14.022947	0.31732640174665655	0.49132859844159227
27425	ENSG00000263501	-1.0	-14.33155	0.3173264017385064	0.49132859844159227
27426	RNU4-11P	-1.0	-14.452884	0.3173264017170724	0.49132859844159227
27427	ENSG00000234713	-1.0	-14.77758	0.31732640166125936	0.49132859844159227
27428	ENSG00000249924	-1.0	-15.127827	0.3173264016596938	0.49132859844159227
27429	ENSG00000233553	-1.0	-13.702106	0.3173264016567751	0.49132859844159227
27430	OR4K11P	-1.0	-14.201331	0.3173264016493251	0.49132859844159227
27431	RPS26P3	-1.0	-13.765449	0.31732640162992215	0.49132859844159227
27432	MTND1P3	-1.0	-14.959595	0.3173264016297877	0.49132859844159227
27433	PNKDP1	-1.0	-14.959595	0.3173264016297877	0.49132859844159227
27434	OSBPL9P1	-1.0	-14.959595	0.3173264016297877	0.49132859844159227
27435	RNU6-329P	-1.0	-14.408701	0.3173264016281864	0.49132859844159227
27436	RPS2P48	-1.0	-13.994024	0.31732640161924053	0.49132859844159227
27437	ENSG00000274398	-1.0	-14.842797	0.3173264015914493	0.49132859844159227
27438	MTND1P14	-1.0	-14.594375	0.3173264015800068	0.49132859844159227
27439	ENSG00000259365	-1.0	-13.889454	0.3173264015499839	0.49132859844159227
27440	RNU6-190P	-1.0	-15.156946	0.31732640152849906	0.49132859844159227
27441	RNU6-863P	-1.0	-13.5038595	0.31732640152245734	0.49132859844159227
27442	IGHV3-48	-1.0	-14.575673	0.3173264015157095	0.49132859844159227
27443	MCRIP2P2	-1.0	-13.575433	0.3173264015119508	0.49132859844159227
27444	ENSG00000228181	-1.0	-13.575433	0.3173264015119508	0.49132859844159227
27445	DUX4L4	-1.0	-14.250163	0.31732640151087793	0.49132859844159227
27446	RNU6-222P	-1.0	-15.863124	0.3173264015019673	0.49132859844159227
27447	ENSG00000278877	-1.0	-15.450962	0.31732640150049507	0.49132859844159227
27448	TRAV29DV5	-1.0	-15.716014	0.3173264014933818	0.49132859844159227
27449	FUNDC2P2	-1.0	-15.577975	0.3173264014907127	0.49132859844159227
27450	ENSG00000286233	-1.0	-14.441924	0.3173264014830986	0.49132859844159227
27451	ENSG00000236905	-1.0	-13.711905	0.3173264014779536	0.49132859844159227
27452	OR6K2	-1.0	-15.848148	0.31732640146744756	0.49132859844159227
27453	ALPG	-1.0	-14.960486	0.3173264014567463	0.49132859844159227
27454	Y_RNA-198	-1.0	-14.356417	0.3173264014517821	0.49132859844159227
27455	ENSG00000273493	-1.0	-15.402516	0.3173264014379463	0.49132859844159227
27456	ENSG00000288960	-1.0	-13.801032	0.3173264014154145	0.49132859844159227
27457	RNU6-273P	-1.0	-13.310861	0.3173264014100239	0.49132859844159227
27458	RN7SL42P	-1.0	-14.847892	0.31732640140922785	0.49132859844159227
27459	RPL23AP65	-1.0	-14.674385	0.3173264014010916	0.49132859844159227
27460	ENSG00000290620	-1.0	-14.98516	0.31732640138911833	0.49132859844159227
27461	ENSG00000228685	-1.0	-16.094032	0.31732640138227897	0.49132859844159227
27462	IGLV6-57	-1.0	-14.494004	0.31732640136262286	0.49132859844159227
27463	RNU6ATAC8P	-1.0	-14.307112	0.3173264013539635	0.49132859844159227
27464	ENSG00000290880	-1.0	-15.482776	0.3173264013486957	0.49132859844159227
27465	Y_RNA-596	-1.0	-14.292271	0.31732640134192114	0.49132859844159227
27466	ENSG00000254651	-1.0	-15.366513	0.31732640131695267	0.49132859844159227
27467	RPL7AP67	-1.0	-14.998488	0.317326401308573	0.49132859844159227
27468	MPTX1	-1.0	-14.476072	0.31732640130746714	0.49132859844159227
27469	RPL23P5	-1.0	-14.482024	0.31732640127752104	0.49132859844159227
27470	RPS5P3	-1.0	-15.005847	0.3173264012632606	0.49132859844159227
27471	ENSG00000248417	-1.0	-13.875713	0.3173264012585713	0.49132859844159227
27472	BRDTP1	-1.0	-14.815588	0.3173264012578565	0.49132859844159227
27473	PCNPP2	-1.0	-13.945867	0.3173264012425528	0.49132859844159227
27474	MTND4LP5	-1.0	-14.973399	0.31732640123420386	0.49132859844159227
27475	POLR2DP1	-1.0	-13.784373	0.31732640121306527	0.49132859844159227
27476	ENSG00000215310	-1.0	-15.328642	0.31732640115522825	0.49132859844159227
27477	ENSG00000288801	-1.0	-14.631975	0.31732640115037064	0.49132859844159227
27478	U6-28	-1.0	-14.167479	0.31732640111740207	0.49132859844159227
27479	ENSG00000288525	-1.0	-13.765372	0.31732640111025506	0.49132859844159227
27480	RNU6ATAC30P	-1.0	-13.765372	0.31732640111025506	0.49132859844159227
27481	FBXL12P1	-1.0	-14.200811	0.317326401035592	0.49132859844159227
27482	ENSG00000235713	-1.0	-14.637632	0.317326400987794	0.49132859844159227
27483	ENSG00000285786	-1.0	-14.606728	0.3173264009622757	0.49132859844159227
27484	UBE2V1P7	-1.0	-14.997022	0.3173264009591613	0.49132859844159227
27485	ENSG00000286620	-1.0	-14.651016	0.31732640092269393	0.49132859844159227
27486	MTCO2P33	-1.0	-14.14869	0.3173264009217639	0.49132859844159227
27487	LINC00431	-1.0	-16.126514	0.31732640089394304	0.49132859844159227
27488	ENSG00000276121	-1.0	-15.488546	0.3173264008786815	0.49132859844159227
27489	TRBV11-2	-1.0	-13.428087	0.3173264008709009	0.49132859844159227
27490	ENSG00000237158	-1.0	-13.163518	0.3173264008600095	0.49132859844159227
27491	ENSG00000260933	-1.0	-15.960301	0.3173264008515021	0.49132859844159227
27492	NIPA2P1	-1.0	-16.2573	0.31732640081452884	0.49132859844159227
27493	CEP19P1	-1.0	-16.2573	0.31732640081452884	0.49132859844159227
27494	ENSG00000228171	-1.0	-14.080028	0.3173264008122438	0.49132859844159227
27495	RNA5SP160	-1.0	-13.990068	0.31732640080825764	0.49132859844159227
27496	ENSG00000271624	-1.0	-16.272875	0.3173264008059615	0.49132859844159227
27497	ENSG00000283130	-1.0	-14.464368	0.3173264007619861	0.49132859844159227
27498	VCX3B	-1.0	-15.387317	0.31732640073446433	0.49132859844159227
27499	ENSG00000231331	-1.0	-14.343468	0.3173264006871123	0.49132859844159227
27500	ENSG00000267670	-1.0	-15.076996	0.31732640067480034	0.49132859844159227
27501	MIR328	-1.0	-13.855305	0.31732640067403567	0.49132859844159227
27502	ENSG00000275418	-1.0	-14.107643	0.3173264006214797	0.49132859844159227
27503	RPL6P16	-1.0	-14.976646	0.31732640061964873	0.49132859844159227
27504	ENSG00000249021	-1.0	-14.485201	0.3173264006120622	0.49132859844159227
27505	ENSG00000275297	-1.0	-14.529778	0.3173264005904983	0.49132859844159227
27506	SLC25A5P9	-1.0	-14.984615	0.31732640059036565	0.49132859844159227
27507	RPS20P32	-1.0	-13.904766	0.31732640055380573	0.49132859844159227
27508	EIF4A1P1	-1.0	-15.768292	0.3173264005525263	0.49132859844159227
27509	CSAG3	-1.0	-13.650128	0.3173264005347385	0.49132859844159227
27510	RPL26P36	-1.0	-15.157151	0.317326400516144	0.49132859844159227
27511	TPRKBP1	-1.0	-13.479076	0.3173264004527598	0.49132859844159227
27512	ENSG00000216352	-1.0	-14.624656	0.31732640044939503	0.49132859844159227
27513	LINC00533	-1.0	-14.624656	0.31732640044939503	0.49132859844159227
27514	ENSG00000271048	-1.0	-14.615977	0.31732640044475474	0.49132859844159227
27515	MTND5P29	-1.0	-14.615977	0.31732640044475474	0.49132859844159227
27516	RNU4ATAC12P	-1.0	-14.615977	0.31732640044475474	0.49132859844159227
27517	VDAC1P3	-1.0	-15.151196	0.31732640044222893	0.49132859844159227
27518	ENSG00000234683	-1.0	-14.191991	0.31732640043459254	0.49132859844159227
27519	ENSG00000273123	-1.0	-15.392201	0.31732640042594223	0.49132859844159227
27520	ENSG00000258338	-1.0	-15.392201	0.31732640042594223	0.49132859844159227
27521	TUBAP10	-1.0	-14.692538	0.3173264004256715	0.49132859844159227
27522	MRGPRX12P	-1.0	-14.73989	0.3173264004202225	0.49132859844159227
27523	MIR27A	-1.0	-14.396105	0.3173264004045354	0.49132859844159227
27524	ENSG00000273679	-1.0	-13.162005	0.31732640040175647	0.49132859844159227
27525	RPL7AP19	-1.0	-15.495795	0.3173264003909315	0.49132859844159227
27526	Metazoa_SRP-19	-1.0	-13.491954	0.31732640038683346	0.49132859844159227
27527	RNA5SP91	-1.0	-13.491954	0.31732640038683346	0.49132859844159227
27528	OR2T29	-1.0	-14.968812	0.317326400386618	0.49132859844159227
27529	EEF1GP4	-1.0	-14.459988	0.3173264003845427	0.49132859844159227
27530	ENSG00000280097	-1.0	-15.557053	0.3173264003766069	0.49132859844159227
27531	ENSG00000212338	-1.0	-14.420438	0.3173264003717225	0.49132859844159227
27532	KRTAP26-1	-1.0	-14.420438	0.3173264003717225	0.49132859844159227
27533	CDC37P2	-1.0	-15.702957	0.3173264003601356	0.49132859844159227
27534	ENSG00000270960	-1.0	-14.111744	0.3173264003575917	0.49132859844159227
27535	AHCYP7	-1.0	-13.64497	0.31732640035415416	0.49132859844159227
27536	LINC02332	-1.0	-16.05911	0.3173264003509766	0.49132859844159227
27537	ENSG00000270835	-1.0	-14.624796	0.31732640032498893	0.49132859844159227
27538	AARS1P1	-1.0	-14.913452	0.3173264003247327	0.49132859844159227
27539	TNXA	-1.0	-13.499583	0.3173264003226618	0.49132859844159227
27540	ENSG00000276251	-1.0	-15.395876	0.31732640030886483	0.49132859844159227
27541	OR2A13P	-1.0	-14.147587	0.317326400299103	0.49132859844159227
27542	DNM1P5	-1.0	-14.902281	0.3173264002771998	0.49132859844159227
27543	MTATP6P17	-1.0	-13.929938	0.31732640026763825	0.49132859844159227
27544	Y_RNA-754	-1.0	-13.896921	0.3173264002585707	0.49132859844159227
27545	RN7SKP207	-1.0	-13.295462	0.3173264002519938	0.49132859844159227
27546	ENSG00000261696	-1.0	-13.295462	0.3173264002519938	0.49132859844159227
27547	ENSG00000278421	-1.0	-13.637511	0.3173264002498231	0.49132859844159227
27548	NDUFB3P5	-1.0	-14.803973	0.31732640023530684	0.49132859844159227
27549	VN1R10P	-1.0	-14.803973	0.31732640023530684	0.49132859844159227
27550	ENSG00000238934	-1.0	-14.505312	0.3173264002283519	0.49132859844159227
27551	ENSG00000230718	-1.0	-14.505312	0.3173264002283519	0.49132859844159227
27552	RPL35AP	-1.0	-15.806258	0.31732640016789676	0.49132859844159227
27553	TRAV12-2	-1.0	-15.549601	0.31732640015646324	0.49132859844159227
27554	OR7L1P	-1.0	-15.565939	0.31732640010072827	0.49132859844159227
27555	ENSG00000241035	-1.0	-15.463287	0.3173264000751651	0.49132859844159227
27556	FFAR3	-1.0	-15.112997	0.3173264000707221	0.49132859844159227
27557	MMP23A	-1.0	-15.47703	0.31732640004601953	0.49132859844159227
27558	OR10A5	-1.0	-13.111258	0.31732640002086693	0.49132859844159227
27559	RPS6P23	-1.0	-16.176487	0.3173264000062577	0.49132859844159227
27560	ENSG00000291269	-1.0	-13.407135	0.31732640000197776	0.49132859844159227
27561	ENSG00000235219	-1.0	-13.407135	0.31732640000197776	0.49132859844159227
27562	APOOP4	-1.0	-14.602506	0.31732639999901957	0.49132859844159227
27563	RPS14P5	-1.0	-15.811294	0.3173263999916061	0.49132859844159227
27564	BRWD1P2	-1.0	-16.09741	0.3173263999764393	0.49132859844159227
27565	NDUFS6P1	-1.0	-13.344852	0.31732639996469325	0.49132859844159227
27566	ENSG00000289869	-1.0	-13.190713	0.3173263999632412	0.49132859844159227
27567	ENSG00000257580	-1.0	-13.957843	0.317326399926899	0.49132859844159227
27568	ENSG00000258671	-1.0	-13.566054	0.31732639988325995	0.49132859844159227
27569	RN7SL480P	-1.0	-14.2534	0.3173263998642322	0.49132859844159227
27570	RPL23AP8	-1.0	-14.310143	0.31732639984717814	0.49132859844159227
27571	TRAV8-3	-1.0	-13.495064	0.3173263998293552	0.49132859844159227
27572	ENSG00000264617	-1.0	-14.65388	0.317326399803123	0.49132859844159227
27573	OR10Q1	-1.0	-14.026627	0.3173263997965671	0.49132859844159227
27574	KRTAP1-5	-1.0	-13.890124	0.3173263997929792	0.49132859844159227
27575	ENSG00000226211	-1.0	-15.008431	0.3173263997816498	0.49132859844159227
27576	ENSG00000274328	-1.0	-15.008431	0.3173263997816498	0.49132859844159227
27577	RN7SL464P	-1.0	-15.008431	0.3173263997816498	0.49132859844159227
27578	GM2AP2	-1.0	-14.770241	0.3173263997789606	0.49132859844159227
27579	CT45A3	-1.0	-14.635084	0.3173263996935021	0.49132859844159227
27580	MTND3P17	-1.0	-15.787961	0.31732639968340326	0.49132859844159227
27581	ENSG00000233823	-1.0	-15.11839	0.31732639967470616	0.49132859844159227
27582	RN7SL126P	-1.0	-13.804419	0.3173263996676364	0.49132859844159227
27583	RPL5P32	-1.0	-13.804419	0.3173263996676364	0.49132859844159227
27584	RPS20P23	-1.0	-15.546576	0.3173263996650235	0.49132859844159227
27585	RN7SL62P	-1.0	-14.947163	0.3173263996451914	0.49132859844159227
27586	RN7SKP43	-1.0	-13.913845	0.3173263996388075	0.49132859844159227
27587	HIGD1AP13	-1.0	-14.025522	0.3173263996251913	0.49132859844159227
27588	ENSG00000278128	-1.0	-15.295896	0.31732639960552267	0.49132859844159227
27589	ENSG00000249200	-1.0	-14.425795	0.3173263995947803	0.49132859844159227
27590	ENSG00000276413	-1.0	-13.890878	0.31732639953899705	0.49132859844159227
27591	SLC2AXP1	-1.0	-13.275691	0.31732639953503977	0.49132859844159227
27592	Metazoa_SRP-24	-1.0	-13.275691	0.31732639953503977	0.49132859844159227
27593	ENSG00000268362	-1.0	-15.214529	0.3173263995345877	0.49132859844159227
27594	OR2S2	-1.0	-14.712423	0.31732639952197617	0.49132859844159227
27595	LINC02189	-1.0	-13.483104	0.31732639950101754	0.49132859844159227
27596	OR56A7P	-1.0	-13.9829035	0.3173263994771284	0.49132859844159227
27597	ENSG00000237729	-1.0	-15.160036	0.3173263994614179	0.49132859844159227
27598	RN7SL341P	-1.0	-14.608046	0.3173263994351381	0.49132859844159227
27599	OR51F3P	-1.0	-14.608046	0.3173263994351381	0.49132859844159227
27600	ENSG00000241723	-1.0	-13.969123	0.31732639943304575	0.49132859844159227
27601	ENSG00000261204	-1.0	-14.561371	0.31732639942090923	0.49132859844159227
27602	RN7SL700P	-1.0	-14.561371	0.31732639942090923	0.49132859844159227
27603	ENSG00000214593	-1.0	-13.868851	0.31732639941696844	0.49132859844159227
27604	OR2A15P	-1.0	-13.736583	0.3173263994118656	0.49132859844159227
27605	RPL37P25	-1.0	-14.268166	0.3173263993842952	0.49132859844159227
27606	RN7SL570P	-1.0	-14.911728	0.3173263993812096	0.49132859844159227
27607	OR2L6P	-1.0	-14.427869	0.3173263993706747	0.49132859844159227
27608	ENSG00000271666	-1.0	-16.121758	0.3173263993642979	0.49132859844159227
27609	ENSG00000272516	-1.0	-13.381427	0.31732639935051266	0.49132859844159227
27610	ENSG00000279205	-1.0	-13.247284	0.3173263993478781	0.49132859844159227
27611	ENSG00000280262	-1.0	-14.051155	0.3173263993415584	0.49132859844159227
27612	ENSG00000260312	-1.0	-14.874149	0.31732639933965934	0.49132859844159227
27613	ENSG00000284522	-1.0	-15.4057255	0.31732639933930523	0.49132859844159227
27614	DUXAP5	-1.0	-14.39706	0.3173263993296737	0.49132859844159227
27615	FAM214BP1	-1.0	-14.470397	0.3173263993093853	0.49132859844159227
27616	ENSG00000278215	-1.0	-14.470397	0.3173263993093853	0.49132859844159227
27617	ENSG00000281741	-1.0	-14.437305	0.3173263993033171	0.49132859844159227
27618	OFD1P12Y	-1.0	-14.194994	0.31732639929875994	0.49132859844159227
27619	COX17P1	-1.0	-14.8850975	0.31732639929377493	0.49132859844159227
27620	ENSG00000287705	-1.0	-13.704237	0.31732639927913314	0.49132859844159227
27621	RPL29P12	-1.0	-15.1418	0.3173263992587105	0.49132859844159227
27622	ENSG00000257897	-1.0	-15.798907	0.317326399252906	0.49132859844159227
27623	VN1R78P	-1.0	-15.798907	0.317326399252906	0.49132859844159227
27624	IGLV5-37	-1.0	-15.798907	0.317326399252906	0.49132859844159227
27625	NDUFB4P9	-1.0	-13.436786	0.31732639922674083	0.49132859844159227
27626	TRBV6-6	-1.0	-15.6531925	0.31732639919896394	0.49132859844159227
27627	ENSG00000230385	-1.0	-14.464619	0.31732639918741984	0.49132859844159227
27628	EEF1B2P1	-1.0	-15.441284	0.31732639917430877	0.49132859844159227
27629	ENSG00000257515	-1.0	-14.504023	0.3173263991710001	0.49132859844159227
27630	ENSG00000289556	-1.0	-14.780087	0.31732639915747946	0.49132859844159227
27631	ENSG00000290893	-1.0	-15.448664	0.3173263991195726	0.49132859844159227
27632	OR8K2P	-1.0	-16.319872	0.317326399066444	0.49132859844159227
27633	ENSG00000270941	-1.0	-16.319872	0.317326399066444	0.49132859844159227
27634	MAGEA7P	-1.0	-13.760623	0.3173263990660864	0.49132859844159227
27635	ENSG00000286868	-1.0	-14.32245	0.3173263990612583	0.49132859844159227
27636	PES1P2	-1.0	-16.371532	0.3173263990436165	0.49132859844159227
27637	U8-9	-1.0	-13.916316	0.3173263990232944	0.49132859844159227
27638	ENSG00000259393	-1.0	-13.908832	0.3173263990212216	0.49132859844159227
27639	ENSG00000232999	-1.0	-14.484353	0.3173263990184914	0.49132859844159227
27640	FRG2B	-1.0	-15.718203	0.31732639899857107	0.49132859844159227
27641	MTND6P9	-1.0	-14.378066	0.31732639899586584	0.49132859844159227
27642	VN1R93P	-1.0	-14.196861	0.3173263989922129	0.49132859844159227
27643	DYNLT3P1	-1.0	-13.756347	0.31732639898499887	0.49132859844159227
27644	ENSG00000257329	-1.0	-14.821149	0.3173263989701066	0.49132859844159227
27645	OR5W2	-1.0	-15.654682	0.3173263989565661	0.49132859844159227
27646	LINC01932	-1.0	-14.440753	0.31732639894995357	0.49132859844159227
27647	OR8T1P	-1.0	-14.990439	0.31732639891368825	0.49132859844159227
27648	ENSG00000287484	-1.0	-16.26263	0.31732639888416025	0.49132859844159227
27649	RNU6-393P	-1.0	-14.0164385	0.3173263988641784	0.49132859844159227
27650	MIR141	-1.0	-16.02995	0.31732639882954744	0.49132859844159227
27651	ENSG00000234735	-1.0	-15.464062	0.3173263988241531	0.49132859844159227
27652	ENSG00000254160	-1.0	-13.437213	0.3173263987808067	0.49132859844159227
27653	ENSG00000278683	-1.0	-13.437213	0.3173263987808067	0.49132859844159227
27654	ENSG00000240627	-1.0	-13.746469	0.31732639877806834	0.49132859844159227
27655	RN7SKP77	-1.0	-14.007594	0.31732639874921575	0.49132859844159227
27656	OR10D5P	-1.0	-14.290384	0.31732639872151086	0.49132859844159227
27657	ENSG00000267791	-1.0	-14.290384	0.31732639872151086	0.49132859844159227
27658	Metazoa_SRP-29	-1.0	-13.125828	0.3173263987089822	0.49132859844159227
27659	OR5AC4P	-1.0	-14.923672	0.31732639870497537	0.49132859844159227
27660	ENSG00000280345	-1.0	-14.738367	0.3173263986989626	0.49132859844159227
27661	OR5M10	-1.0	-15.889316	0.31732639866972384	0.49132859844159227
27662	HELT	-1.0	-14.772266	0.3173263986694854	0.49132859844159227
27663	SFR1P2	-1.0	-15.199373	0.31732639864795054	0.49132859844159227
27664	SIX6	-1.0	-14.603059	0.3173263986452079	0.49132859844159227
27665	MIR325	-1.0	-14.381253	0.31732639864459966	0.49132859844159227
27666	ENSG00000263613	-1.0	-14.097733	0.31732639864108414	0.49132859844159227
27667	ENSG00000289248	-1.0	-15.811967	0.3173263986193873	0.49132859844159227
27668	MIR670HG	-1.0	-14.990257	0.3173263986048689	0.49132859844159227
27669	ENSG00000231603	-1.0	-14.126882	0.3173263985964762	0.49132859844159227
27670	DDX11L17	-1.0	-13.379081	0.3173263985938421	0.49132859844159227
27671	OR5AK3P	-1.0	-13.421009	0.3173263985852889	0.49132859844159227
27672	RN7SL322P	-1.0	-14.482595	0.317326398575917	0.49132859844159227
27673	ENSG00000255022	-1.0	-13.872402	0.3173263985688278	0.49132859844159227
27674	RPL10P18	-1.0	-13.519093	0.3173263985681861	0.49132859844159227
27675	ENSG00000280005	-1.0	-14.522968	0.31732639856575584	0.49132859844159227
27676	RN7SL499P	-1.0	-13.566856	0.31732639855663897	0.49132859844159227
27677	PHKBP1	-1.0	-13.566856	0.31732639855663897	0.49132859844159227
27678	RNU6-1046P	-1.0	-13.616126	0.31732639854843825	0.49132859844159227
27679	ENSG00000237085	-1.0	-13.887698	0.3173263985288544	0.49132859844159227
27680	RNU6-737P	-1.0	-15.302291	0.31732639850965966	0.49132859844159227
27681	ENSG00000228391	-1.0	-14.731381	0.31732639846302174	0.49132859844159227
27682	OR5AQ1P	-1.0	-13.7891245	0.31732639843149796	0.49132859844159227
27683	DNM1P41	-1.0	-15.4181385	0.31732639842565985	0.49132859844159227
27684	ENSG00000287547	-1.0	-15.4181385	0.31732639842565985	0.49132859844159227
27685	ENSG00000270891	-1.0	-13.89004	0.31732639842500177	0.49132859844159227
27686	TRAV14DV4	-1.0	-15.936316	0.31732639840671417	0.49132859844159227
27687	ENSG00000290946	-1.0	-15.936316	0.31732639840671417	0.49132859844159227
27688	HSPB1P1	-1.0	-14.896984	0.3173263984055015	0.49132859844159227
27689	RPL23AP37	-1.0	-14.298835	0.31732639840089016	0.49132859844159227
27690	ENSG00000229755	-1.0	-14.298835	0.31732639840089016	0.49132859844159227
27691	ENSG00000290944	-1.0	-14.947516	0.31732639839884724	0.49132859844159227
27692	RNU6-1264P	-1.0	-15.496721	0.3173263983917292	0.49132859844159227
27693	GAPDHP56	-1.0	-14.386345	0.3173263983570319	0.49132859844159227
27694	ENSG00000256108	-1.0	-14.230897	0.317326398351937	0.49132859844159227
27695	Metazoa_SRP-157	-1.0	-14.733959	0.317326398344392	0.49132859844159227
27696	ENSG00000227269	-1.0	-14.780244	0.3173263983365537	0.49132859844159227
27697	ENSG00000273214	-1.0	-13.572546	0.31732639832805465	0.49132859844159227
27698	RN7SKP42	-1.0	-15.658563	0.3173263983219555	0.49132859844159227
27699	ENSG00000237754	-1.0	-14.105305	0.3173263983068095	0.49132859844159227
27700	Vault-3	-1.0	-15.919721	0.31732639824714104	0.49132859844159227
27701	ENSG00000290384	-1.0	-15.0203085	0.3173263982030365	0.49132859844159227
27702	HMGN2P40	-1.0	-14.914489	0.3173263981841227	0.49132859844159227
27703	GRAMD4P4	-1.0	-15.239438	0.3173263981796502	0.49132859844159227
27704	PANDAR	-1.0	-14.53662	0.3173263981766784	0.49132859844159227
27705	ENSG00000260761	-1.0	-15.773835	0.31732639817171365	0.49132859844159227
27706	ENSG00000279001	-1.0	-14.1244135	0.31732639815895325	0.49132859844159227
27707	ENSG00000261976	-1.0	-14.1244135	0.31732639815895325	0.49132859844159227
27708	OR2P1P	-1.0	-13.114716	0.3173263981534247	0.49132859844159227
27709	ENSG00000240459	-1.0	-13.114716	0.3173263981534247	0.49132859844159227
27710	BRD9P1	-1.0	-14.474936	0.31732639812824454	0.49132859844159227
27711	DEFB106B	-1.0	-13.513482	0.3173263981201618	0.49132859844159227
27712	OR5BE1P	-1.0	-13.513482	0.3173263981201618	0.49132859844159227
27713	ENSG00000253942	-1.0	-16.343065	0.31732639811540897	0.49132859844159227
27714	UBE2V1P13	-1.0	-14.557216	0.31732639811540037	0.49132859844159227
27715	CABYRP1	-1.0	-15.001611	0.3173263981037998	0.49132859844159227
27716	GYG1P3	-1.0	-13.403375	0.31732639808312946	0.49132859844159227
27717	ENSG00000265626	-1.0	-14.150096	0.3173263980575023	0.49132859844159227
27718	PPP1R2C	-1.0	-14.94787	0.31732639805487767	0.49132859844159227
27719	ENSG00000263733	-1.0	-13.739518	0.3173263980432345	0.49132859844159227
27720	B3GAT3P1	-1.0	-14.443467	0.3173263980319737	0.49132859844159227
27721	ENSG00000218029	-1.0	-14.443467	0.3173263980319737	0.49132859844159227
27722	ENSG00000286554	-1.0	-14.277802	0.3173263980129625	0.49132859844159227
27723	RN7SL174P	-1.0	-13.850166	0.31732639800440265	0.49132859844159227
27724	FAM90A12P	-1.0	-14.566751	0.3173263979593723	0.49132859844159227
27725	ENSG00000253483	-1.0	-14.266966	0.3173263979387178	0.49132859844159227
27726	OR6K6	-1.0	-14.491574	0.3173263979189095	0.49132859844159227
27727	ENSG00000279482	-1.0	-14.000793	0.3173263979078492	0.49132859844159227
27728	IGKV2-14	-1.0	-14.000793	0.3173263979078492	0.49132859844159227
27729	PRXL2AP1	-1.0	-15.41789	0.31732639790170486	0.49132859844159227
27730	RPL6P21	-1.0	-14.976465	0.3173263978859162	0.49132859844159227
27731	RPL32P20	-1.0	-14.363635	0.3173263978812447	0.49132859844159227
27732	ENSG00000274312	-1.0	-15.581072	0.3173263978679018	0.49132859844159227
27733	ENSG00000235729	-1.0	-15.581072	0.3173263978679018	0.49132859844159227
27734	MTCYBP14	-1.0	-14.920372	0.3173263978637862	0.49132859844159227
27735	ENSG00000289969	-1.0	-14.804292	0.3173263978567537	0.49132859844159227
27736	MYO5BP3	-1.0	-15.700485	0.3173263978335499	0.49132859844159227
27737	VN1R34P	-1.0	-14.5682335	0.31732639783321126	0.49132859844159227
27738	ENSG00000237227	-1.0	-15.393425	0.3173263978071525	0.49132859844159227
27739	SNORA74-3	-1.0	-14.693275	0.3173263977964079	0.49132859844159227
27740	ENSG00000233037	-1.0	-14.999957	0.3173263977831504	0.49132859844159227
27741	PHKG1P3	-1.0	-14.474557	0.3173263977619554	0.49132859844159227
27742	ULK4P1-1	-1.0	-14.310705	0.31732639772024873	0.49132859844159227
27743	FAM47B	-1.0	-13.465256	0.31732639771949694	0.49132859844159227
27744	IGHV3-54	-1.0	-13.465256	0.31732639771949694	0.49132859844159227
27745	OR4A1P	-1.0	-14.426039	0.3173263977106295	0.49132859844159227
27746	ENSG00000217379	-1.0	-15.060971	0.3173263976789081	0.49132859844159227
27747	RN7SL493P	-1.0	-14.76356	0.31732639767418463	0.49132859844159227
27748	RPS3AP33	-1.0	-15.4494295	0.31732639767366644	0.49132859844159227
27749	LINC02440	-1.0	-14.077829	0.31732639763883236	0.49132859844159227
27750	MEMO1P5	-1.0	-14.539658	0.3173263976324259	0.49132859844159227
27751	ENSG00000278370	-1.0	-16.098255	0.3173263976269049	0.49132859844159227
27752	RPL23AP33	-1.0	-15.004004	0.31732639762272136	0.49132859844159227
27753	ENSG00000254867	-1.0	-13.2527485	0.31732639761891984	0.49132859844159227
27754	ENSG00000227554	-1.0	-13.2527485	0.31732639761891984	0.49132859844159227
27755	PF4V1	-1.0	-15.918256	0.31732639761263093	0.49132859844159227
27756	NIFKP2	-1.0	-14.414376	0.31732639760246734	0.49132859844159227
27757	ENSG00000276706	-1.0	-14.844603	0.31732639759223	0.49132859844159227
27758	NAMPTP3	-1.0	-15.271508	0.3173263975830206	0.49132859844159227
27759	CLUHP4	-1.0	-14.758763	0.31732639756117664	0.49132859844159227
27760	ENSG00000287244	-1.0	-15.011391	0.3173263975381875	0.49132859844159227
27761	ENSG00000250214	-1.0	-14.479235	0.3173263975249373	0.49132859844159227
27762	KRTAP1-1	-1.0	-14.628733	0.3173263975159403	0.49132859844159227
27763	ENSG00000260146	-1.0	-15.674808	0.31732639751303904	0.49132859844159227
27764	ENSG00000225532	-1.0	-13.846994	0.31732639748334646	0.49132859844159227
27765	ENSG00000271922	-1.0	-14.794433	0.31732639746656516	0.49132859844159227
27766	ENSG00000241207	-1.0	-14.031332	0.3173263974543319	0.49132859844159227
27767	RN7SL240P	-1.0	-15.174552	0.31732639744605534	0.49132859844159227
27768	HMGN1P16	-1.0	-13.255596	0.317326397437889	0.49132859844159227
27769	IGKV1-6	-1.0	-14.780401	0.3173263974305804	0.49132859844159227
27770	ENSG00000254425	-1.0	-15.104056	0.31732639742628593	0.49132859844159227
27771	ENSG00000220725	-1.0	-16.277292	0.3173263974183876	0.49132859844159227
27772	ENSG00000270440	-1.0	-13.86572	0.31732639741297053	0.49132859844159227
27773	ENSG00000232309	-1.0	-14.745082	0.31732639738824914	0.49132859844159227
27774	ENSG00000278332	-1.0	-16.213173	0.31732639736467516	0.49132859844159227
27775	RN7SL645P	-1.0	-15.881827	0.3173263973618282	0.49132859844159227
27776	ENSG00000275997	-1.0	-13.267966	0.31732639735997054	0.49132859844159227
27777	PRUNEP1	-1.0	-13.267966	0.31732639735997054	0.49132859844159227
27778	ENSG00000270323	-1.0	-13.106062	0.3173263973441908	0.49132859844159227
27779	OR1E2	-1.0	-15.140783	0.3173263973267173	0.49132859844159227
27780	ENSG00000254050	-1.0	-15.22163	0.3173263972917984	0.49132859844159227
27781	MTCYBP16	-1.0	-14.841649	0.317326397285995	0.49132859844159227
27782	GAGE13	-1.0	-15.988429	0.31732639725951095	0.49132859844159227
27783	ENSG00000231951	-1.0	-15.4274	0.31732639725784445	0.49132859844159227
27784	ENSG00000254953	-1.0	-14.351778	0.31732639723688566	0.49132859844159227
27785	ENSG00000279918	-1.0	-14.351778	0.31732639723688566	0.49132859844159227
27786	ENSG00000262848	-1.0	-14.351778	0.31732639723688566	0.49132859844159227
27787	ENSG00000264735	-1.0	-16.164356	0.3173263972299226	0.49132859844159227
27788	SPDYE15	-1.0	-13.951012	0.31732639721704736	0.49132859844159227
27789	ENSG00000253670	-1.0	-15.998339	0.3173263972091739	0.49132859844159227
27790	Metazoa_SRP-62	-1.0	-14.967825	0.3173263972065765	0.49132859844159227
27791	UGT1A12P	-1.0	-15.522763	0.31732639719618044	0.49132859844159227
27792	SV2C-AS1	-1.0	-14.49426	0.3173263971700603	0.49132859844159227
27793	ENSG00000238195	-1.0	-14.827381	0.31732639712479255	0.49132859844159227
27794	RN7SL189P	-1.0	-13.947696	0.31732639709211685	0.49132859844159227
27795	ENSG00000277705	-1.0	-15.506277	0.31732639706514587	0.49132859844159227
27796	ENSG00000261743	-1.0	-15.752771	0.31732639705131954	0.49132859844159227
27797	RNA5SP477	-1.0	-14.436445	0.3173263970394275	0.49132859844159227
27798	MTND5P41	-1.0	-14.56702	0.31732639703344195	0.49132859844159227
27799	RNU1-62P	-1.0	-15.11679	0.31732639702524146	0.49132859844159227
27800	ENSG00000290434	-1.0	-14.963346	0.31732639701824605	0.49132859844159227
27801	U3-30	-1.0	-13.698148	0.3173263970149627	0.49132859844159227
27802	ENSG00000278518	-1.0	-13.918108	0.31732639701210835	0.49132859844159227
27803	ENSG00000187472	-1.0	-14.625639	0.31732639699896226	0.49132859844159227
27804	ENSG00000268739	-1.0	-14.357926	0.31732639697588455	0.49132859844159227
27805	ENSG00000233352	-1.0	-14.01525	0.31732639697067383	0.49132859844159227
27806	OR7E111P	-1.0	-14.278682	0.3173263969523871	0.49132859844159227
27807	NACAP6	-1.0	-15.191753	0.3173263969483843	0.49132859844159227
27808	MTCO2P17	-1.0	-13.963648	0.31732639694829223	0.49132859844159227
27809	RPSAP5	-1.0	-13.5294695	0.3173263969420682	0.49132859844159227
27810	RNU6-603P	-1.0	-13.7800255	0.3173263969413669	0.49132859844159227
27811	KLF2P4	-1.0	-15.197041	0.31732639689889963	0.49132859844159227
27812	ENSG00000280004	-1.0	-15.197041	0.31732639689889963	0.49132859844159227
27813	ARL2BPP5	-1.0	-15.197041	0.31732639689889963	0.49132859844159227
27814	HSPD1P2	-1.0	-15.197041	0.31732639689889963	0.49132859844159227
27815	ENSG00000279379	-1.0	-15.186907	0.3173263968846376	0.49132859844159227
27816	RNU6-225P	-1.0	-15.186907	0.3173263968846376	0.49132859844159227
27817	ENSG00000259874	-1.0	-15.580227	0.31732639687360314	0.49132859844159227
27818	RPL35AP19	-1.0	-15.48697	0.3173263968689358	0.49132859844159227
27819	GAPDHP25	-1.0	-15.343428	0.31732639683623587	0.49132859844159227
27820	RN7SKP144	-1.0	-15.837117	0.3173263968349959	0.49132859844159227
27821	Y_RNA-227	-1.0	-14.029947	0.3173263968016646	0.49132859844159227
27822	UFM1P2	-1.0	-14.682408	0.31732639679647817	0.49132859844159227
27823	ENSG00000250727	-1.0	-15.054843	0.3173263967784314	0.49132859844159227
27824	PRMT5P1	-1.0	-13.602228	0.31732639677692337	0.49132859844159227
27825	ENSG00000279732	-1.0	-14.590943	0.3173263967544357	0.49132859844159227
27826	RPS24P7	-1.0	-14.401369	0.3173263967439039	0.49132859844159227
27827	TSPY13P	-1.0	-13.0630865	0.3173263967250983	0.49132859844159227
27828	ENSG00000229914	-1.0	-14.92907	0.3173263967137101	0.49132859844159227
27829	ENSG00000257629	-1.0	-15.884319	0.3173263967033436	0.49132859844159227
27830	ENSG00000261041	-1.0	-15.072536	0.31732639668957785	0.49132859844159227
27831	SNORD1A	-1.0	-15.072536	0.31732639668957785	0.49132859844159227
27832	ENSG00000229012	-1.0	-14.814703	0.31732639668579343	0.49132859844159227
27833	ENSG00000270393	-1.0	-14.330181	0.31732639668195795	0.49132859844159227
27834	RNU6-1067P	-1.0	-16.198362	0.31732639666308954	0.49132859844159227
27835	ENSG00000229595	-1.0	-13.937361	0.3173263966551739	0.49132859844159227
27836	ENSG00000290106	-1.0	-13.426935	0.31732639662366463	0.49132859844159227
27837	CCNHP1	-1.0	-14.262393	0.3173263966197301	0.49132859844159227
27838	RPL12P31	-1.0	-14.262393	0.3173263966197301	0.49132859844159227
27839	RPL7P34	-1.0	-15.244914	0.3173263966005707	0.49132859844159227
27840	ENSG00000282912	-1.0	-14.533589	0.3173263965658202	0.49132859844159227
27841	ENSG00000204990	-1.0	-15.557329	0.3173263965647517	0.49132859844159227
27842	TRAV31	-1.0	-14.982982	0.3173263965646307	0.49132859844159227
27843	CSAG4	-1.0	-13.774532	0.31732639656423167	0.49132859844159227
27844	RPSAP8	-1.0	-13.107856	0.31732639656333567	0.49132859844159227
27845	RPL34P34	-1.0	-14.876332	0.31732639654906725	0.49132859844159227
27846	MTHFD2P6	-1.0	-13.965412	0.3173263965300088	0.49132859844159227
27847	MIRLET7D	-1.0	-13.886528	0.31732639652182193	0.49132859844159227
27848	Metazoa_SRP-143	-1.0	-13.433739	0.31732639650167815	0.49132859844159227
27849	ENSG00000225903	-1.0	-14.732518	0.3173263964830151	0.49132859844159227
27850	ENSG00000233193	-1.0	-14.3724165	0.31732639648236827	0.49132859844159227
27851	PPIAP32	-1.0	-14.62157	0.31732639648100824	0.49132859844159227
27852	RNU6-1098P	-1.0	-15.012132	0.31732639645624994	0.49132859844159227
27853	ENSG00000204456	-1.0	-14.490297	0.3173263964313653	0.49132859844159227
27854	YWHAZP1	-1.0	-14.852427	0.3173263964226978	0.49132859844159227
27855	ZYG11AP1	-1.0	-13.862349	0.31732639639357796	0.49132859844159227
27856	CCR12P	-1.0	-14.276704	0.3173263963597969	0.49132859844159227
27857	OR10D4P	-1.0	-14.843781	0.31732639633281196	0.49132859844159227
27858	SNORD3G	-1.0	-14.295493	0.31732639631974213	0.49132859844159227
27859	ENSG00000282317	-1.0	-14.295493	0.31732639631974213	0.49132859844159227
27860	ENSG00000260066	-1.0	-15.623752	0.3173263963154174	0.49132859844159227
27861	DUX4L35	-1.0	-15.440016	0.31732639631283305	0.49132859844159227
27862	RPL23AP54	-1.0	-14.731685	0.31732639627051656	0.49132859844159227
27863	ENSG00000213755	-1.0	-13.341422	0.3173263962694335	0.49132859844159227
27864	UBE2Q2P5Y	-1.0	-15.734579	0.3173263962674318	0.49132859844159227
27865	GRM7-AS2	-1.0	-14.346694	0.31732639625174797	0.49132859844159227
27866	ENSG00000284658	-1.0	-14.8442745	0.3173263962432481	0.49132859844159227
27867	ENSG00000270994	-1.0	-14.7764845	0.31732639622295766	0.49132859844159227
27868	ENSG00000270509	-1.0	-15.141597	0.3173263962105346	0.49132859844159227
27869	RNA5SP197	-1.0	-14.925411	0.3173263962023006	0.49132859844159227
27870	PPP1R2P1	-1.0	-13.169991	0.3173263961974059	0.49132859844159227
27871	ENSG00000252800	-1.0	-14.732443	0.31732639615322855	0.49132859844159227
27872	MIR365A	-1.0	-13.35473	0.317326396149973	0.49132859844159227
27873	ENSG00000235151	-1.0	-13.436297	0.3173263961496217	0.49132859844159227
27874	SNRPFP2	-1.0	-14.312506	0.31732639612863933	0.49132859844159227
27875	RNU6-1153P	-1.0	-14.925585	0.3173263961178183	0.49132859844159227
27876	ENSG00000231630	-1.0	-13.894401	0.3173263961023791	0.49132859844159227
27877	Metazoa_SRP-43	-1.0	-13.894401	0.3173263961023791	0.49132859844159227
27878	ENSG00000213527	-1.0	-14.834456	0.3173263960970954	0.49132859844159227
27879	SRSF2P1	-1.0	-15.149557	0.3173263960899992	0.49132859844159227
27880	ADI1P1	-1.0	-14.952832	0.3173263960857654	0.49132859844159227
27881	TRBV20-1	-1.0	-14.952832	0.3173263960857654	0.49132859844159227
27882	ENSG00000227245	-1.0	-14.729868	0.3173263960656174	0.49132859844159227
27883	ENSG00000260780	-1.0	-14.729868	0.3173263960656174	0.49132859844159227
27884	RN7SL267P	-1.0	-14.934842	0.3173263960547443	0.49132859844159227
27885	RPL7P2	-1.0	-15.230722	0.31732639604688595	0.49132859844159227
27886	RPL17P20	-1.0	-16.229586	0.31732639604213336	0.49132859844159227
27887	ENSG00000253843	-1.0	-13.861282	0.317326396031403	0.49132859844159227
27888	ENSG00000228027	-1.0	-14.313182	0.3173263959963801	0.49132859844159227
27889	HAX1P1	-1.0	-15.22942	0.3173263959628186	0.49132859844159227
27890	ENSG00000258965	-1.0	-14.071542	0.31732639593420264	0.49132859844159227
27891	RPL6P4	-1.0	-14.210839	0.3173263958990906	0.49132859844159227
27892	RNU6-723P	-1.0	-15.730149	0.3173263958836949	0.49132859844159227
27893	ENSG00000280068	-1.0	-13.862185	0.31732639587105776	0.49132859844159227
27894	ENSG00000268108	-1.0	-14.326082	0.3173263958484389	0.49132859844159227
27895	CLNS1AP1	-1.0	-14.927327	0.31732639584718514	0.49132859844159227
27896	ENSG00000269354	-1.0	-14.719766	0.3173263958430835	0.49132859844159227
27897	ENSG00000236665	-1.0	-14.11419	0.3173263958424628	0.49132859844159227
27898	KRTAP24-1	-1.0	-14.504926	0.31732639583186056	0.49132859844159227
27899	Y_RNA-285	-1.0	-14.327561	0.31732639582768074	0.49132859844159227
27900	RN7SKP188	-1.0	-14.896813	0.31732639582638245	0.49132859844159227
27901	OR51C1P	-1.0	-14.695045	0.3173263958065608	0.49132859844159227
27902	ENSG00000236605	-1.0	-15.097537	0.3173263958056862	0.49132859844159227
27903	ENSG00000236394	-1.0	-15.230288	0.3173263957875594	0.49132859844159227
27904	ENSG00000255542	-1.0	-15.8321495	0.3173263957439068	0.49132859844159227
27905	ENSG00000270773	-1.0	-15.211527	0.31732639574389454	0.49132859844159227
27906	MTHFD2P5	-1.0	-15.211527	0.31732639574389454	0.49132859844159227
27907	NDUFB5P1	-1.0	-14.417404	0.3173263957321089	0.49132859844159227
27908	ENSG00000206356	-1.0	-13.413005	0.3173263957128821	0.49132859844159227
27909	OR9M1P	-1.0	-15.530473	0.3173263957076305	0.49132859844159227
27910	ENSG00000229765	-1.0	-13.851063	0.31732639570523513	0.49132859844159227
27911	LINC00165	-1.0	-15.716639	0.31732639570221005	0.49132859844159227
27912	APOOP2	-1.0	-13.828112	0.3173263956369728	0.49132859844159227
27913	ENSG00000270909	-1.0	-13.872153	0.3173263956339578	0.49132859844159227
27914	ENSG00000276993	-1.0	-15.121796	0.3173263955950836	0.49132859844159227
27915	ENSG00000244245	-1.0	-15.403009	0.3173263955925782	0.49132859844159227
27916	HNRNPA1P18	-1.0	-14.89001	0.3173263955776176	0.49132859844159227
27917	RPL36P12	-1.0	-15.407208	0.317326395571355	0.49132859844159227
27918	RPL7P26	-1.0	-15.014172	0.317326395554316	0.49132859844159227
27919	ENSG00000289974	-1.0	-13.3063965	0.31732639547243174	0.49132859844159227
27920	AKIRIN1P1	-1.0	-13.83841	0.3173263954598891	0.49132859844159227
27921	ENSG00000262008	-1.0	-14.090489	0.31732639544511276	0.49132859844159227
27922	LKAAEAR1	-1.0	-13.863828	0.31732639541165647	0.49132859844159227
27923	ENSG00000286524	-1.0	-14.620729	0.3173263953968243	0.49132859844159227
27924	HCFC1-AS1	-1.0	-13.228531	0.3173263953903335	0.49132859844159227
27925	ENSG00000275559	-1.0	-14.839029	0.31732639536667606	0.49132859844159227
27926	E2F4P1	-1.0	-15.395141	0.31732639535995455	0.49132859844159227
27927	ENSG00000212461	-1.0	-14.279121	0.3173263953597627	0.49132859844159227
27928	DUTP5	-1.0	-13.231701	0.31732639533515744	0.49132859844159227
27929	LRRC37A13P	-1.0	-13.337772	0.3173263952821785	0.49132859844159227
27930	UNGP1	-1.0	-14.683725	0.3173263952345134	0.49132859844159227
27931	RNU6-930P	-1.0	-13.805444	0.3173263951765952	0.49132859844159227
27932	H3P43	-1.0	-14.308682	0.31732639516780553	0.49132859844159227
27933	OR7E83P	-1.0	-14.308682	0.31732639516780553	0.49132859844159227
27934	RPL23AP38	-1.0	-14.308682	0.31732639516780553	0.49132859844159227
27935	ENSG00000276473	-1.0	-14.141284	0.3173263951639255	0.49132859844159227
27936	ENSG00000231069	-1.0	-14.141284	0.3173263951639255	0.49132859844159227
27937	ENSG00000223660	-1.0	-15.193232	0.31732639515519295	0.49132859844159227
27938	ENSG00000213045	-1.0	-14.326992	0.3173263951328258	0.49132859844159227
27939	IFNWP4	-1.0	-14.326992	0.3173263951328258	0.49132859844159227
27940	ENSG00000228800	-1.0	-14.581924	0.3173263951214558	0.49132859844159227
27941	ENSG00000243744	-1.0	-13.734328	0.31732639511460103	0.49132859844159227
27942	MTCO3P21	-1.0	-14.565673	0.3173263951110158	0.49132859844159227
27943	ENSG00000271322	-1.0	-15.736483	0.31732639509417687	0.49132859844159227
27944	Y_RNA-561	-1.0	-14.735022	0.31732639508151994	0.49132859844159227
27945	ENSG00000225544	-1.0	-14.735022	0.31732639508151994	0.49132859844159227
27946	RNU6-1164P	-1.0	-14.735022	0.31732639508151994	0.49132859844159227
27947	ATP5MFP2	-1.0	-13.229797	0.3173263950809292	0.49132859844159227
27948	ENSG00000223866	-1.0	-15.055416	0.3173263950514872	0.49132859844159227
27949	ENSG00000249416	-1.0	-13.868191	0.3173263950243775	0.49132859844159227
27950	ENSG00000234723	-1.0	-14.338127	0.31732639501265103	0.49132859844159227
27951	MIR23A	-1.0	-15.643108	0.31732639499791815	0.49132859844159227
27952	ENSG00000244146	-1.0	-15.643108	0.31732639499791815	0.49132859844159227
27953	YWHAEP7	-1.0	-15.234093	0.31732639498210075	0.49132859844159227
27954	HMGB1P27	-1.0	-15.140376	0.31732639496875054	0.49132859844159227
27955	BNIP3P13	-1.0	-14.548676	0.31732639496772636	0.49132859844159227
27956	METTL1P1	-1.0	-14.670173	0.31732639495204623	0.49132859844159227
27957	ENSG00000255369	-1.0	-14.670173	0.31732639495204623	0.49132859844159227
27958	OR51A6P	-1.0	-15.318411	0.31732639493760867	0.49132859844159227
27959	OR4A5	-1.0	-14.664817	0.3173263949115088	0.49132859844159227
27960	CYB5AP3	-1.0	-15.616783	0.3173263949094689	0.49132859844159227
27961	RNU6-861P	-1.0	-14.104137	0.31732639489416065	0.49132859844159227
27962	ENSG00000262539	-1.0	-14.313858	0.3173263948775221	0.49132859844159227
27963	TMLHEP1	-1.0	-14.166869	0.3173263948648471	0.49132859844159227
27964	POU5F1P7	-1.0	-14.166869	0.3173263948648471	0.49132859844159227
27965	RN7SKP32	-1.0	-15.761479	0.3173263948387582	0.49132859844159227
27966	SMIM42	-1.0	-15.6972475	0.31732639479582775	0.49132859844159227
27967	ENSG00000288968	-1.0	-15.639568	0.3173263947900143	0.49132859844159227
27968	PGBD4P8	-1.0	-14.711378	0.3173263947837446	0.49132859844159227
27969	ENSG00000254924	-1.0	-16.252474	0.3173263947817445	0.49132859844159227
27970	LINC01318	-1.0	-14.5871105	0.31732639469896523	0.49132859844159227
27971	ENSG00000242295	-1.0	-13.508984	0.3173263946979097	0.49132859844159227
27972	ENSG00000260188	-1.0	-15.770572	0.3173263946738495	0.49132859844159227
27973	ENSG00000271981	-1.0	-13.838329	0.31732639467269574	0.49132859844159227
27974	ZNF736P7Y	-1.0	-14.121261	0.31732639464714757	0.49132859844159227
27975	NPAP1P7	-1.0	-13.81415	0.317326394547269	0.49132859844159227
27976	ENSG00000277984	-1.0	-15.137532	0.3173263945389766	0.49132859844159227
27977	RN7SKP112	-1.0	-13.63051	0.3173263944964997	0.49132859844159227
27978	ENSG00000274614	-1.0	-14.285847	0.31732639448680316	0.49132859844159227
27979	RPL13P	-1.0	-14.614582	0.3173263944828433	0.49132859844159227
27980	RNU5B-2P	-1.0	-14.273743	0.31732639445273336	0.49132859844159227
27981	PDE4DIPP3	-1.0	-14.274949	0.31732639442648986	0.49132859844159227
27982	ENSG00000253697	-1.0	-13.590023	0.31732639439336763	0.49132859844159227
27983	SETP16	-1.0	-14.627748	0.31732639438193927	0.49132859844159227
27984	ENSG00000287696	-1.0	-14.253508	0.31732639435570786	0.49132859844159227
27985	ENSG00000259028	-1.0	-15.097143	0.3173263943361457	0.49132859844159227
27986	ENSG00000289400	-1.0	-15.016771	0.31732639431391907	0.49132859844159227
27987	CNN2P12	-1.0	-15.742527	0.31732639425330256	0.49132859844159227
27988	BNIP3P34	-1.0	-13.669015	0.31732639424324455	0.49132859844159227
27989	MYL12BP3	-1.0	-14.764335	0.31732639420705877	0.49132859844159227
27990	SPRR2A	-1.0	-14.082804	0.3173263942000089	0.49132859844159227
27991	RPL36P10	-1.0	-15.065008	0.3173263941869612	0.49132859844159227
27992	ENSG00000234805	-1.0	-15.168935	0.31732639406572155	0.49132859844159227
27993	ENSG00000279005	-1.0	-15.763422	0.31732639397287166	0.49132859844159227
27994	TBC1D3H	-1.0	-13.024514	0.3173263939097187	0.49132859844159227
27995	ENSG00000241690	-1.0	-14.1691065	0.3173263939083963	0.49132859844159227
27996	ENSG00000218793	-1.0	-14.11723	0.31732639389977785	0.49132859844159227
27997	CYCSP35	-1.0	-14.11723	0.31732639389977785	0.49132859844159227
27998	H2AZP5	-1.0	-15.649031	0.31732639389944367	0.49132859844159227
27999	RN7SL435P	-1.0	-15.231049	0.31732639388967265	0.49132859844159227
28000	ENSG00000224282	-1.0	-14.740958	0.31732639388671374	0.49132859844159227
28001	ENSG00000291255	-1.0	-14.213462	0.3173263938533792	0.49132859844159227
28002	MBL3P	-1.0	-14.188065	0.3173263938440808	0.49132859844159227
28003	ENSG00000277672	-1.0	-14.65431	0.31732639377570315	0.49132859844159227
28004	ZNF736P8Y	-1.0	-13.64011	0.3173263937679053	0.49132859844159227
28005	TRAV19	-1.0	-14.139588	0.31732639375108956	0.49132859844159227
28006	OR7K1P	-1.0	-14.139588	0.31732639375108956	0.49132859844159227
28007	ENSG00000270475	-1.0	-14.115464	0.31732639371417537	0.49132859844159227
28008	ENSG00000273978	-1.0	-15.033229	0.3173263936458402	0.49132859844159227
28009	SRGAP3-AS1	-1.0	-14.673512	0.3173263936443845	0.49132859844159227
28010	SSX4	-1.0	-14.194579	0.3173263936193061	0.49132859844159227
28011	ENSG00000254283	-1.0	-14.156237	0.31732639359350046	0.49132859844159227
28012	RN7SL815P	-1.0	-13.626257	0.3173263935857567	0.49132859844159227
28013	PCNPP3	-1.0	-13.626257	0.3173263935857567	0.49132859844159227
28014	SUMO2P16	-1.0	-13.13663	0.3173263935608649	0.49132859844159227
28015	RNY3P13	-1.0	-13.543926	0.31732639354655884	0.49132859844159227
28016	ENSG00000244756	-1.0	-14.225167	0.3173263935322391	0.49132859844159227
28017	RPSAP54	-1.0	-14.667275	0.3173263934866222	0.49132859844159227
28018	SLC25A15P3	-1.0	-13.112523	0.31732639346882624	0.49132859844159227
28019	RPS8P3	-1.0	-14.525583	0.3173263934629961	0.49132859844159227
28020	TRAV23DV6	-1.0	-14.201436	0.31732639344094	0.49132859844159227
28021	ENSG00000281160	-1.0	-13.566322	0.317326393403898	0.49132859844159227
28022	NHP2P2	-1.0	-15.192809	0.317326393393123	0.49132859844159227
28023	ENSG00000270727	-1.0	-14.68886	0.31732639338771823	0.49132859844159227
28024	FEN1P1	-1.0	-14.698297	0.31732639336185336	0.49132859844159227
28025	RPS2P25	-1.0	-13.01602	0.31732639329575135	0.49132859844159227
28026	ENSG00000244535	-1.0	-16.144846	0.317326393233488	0.49132859844159227
28027	ENSG00000229112	-1.0	-15.666059	0.3173263931651653	0.49132859844159227
28028	CTBP2P3	-1.0	-13.216232	0.3173263931473119	0.49132859844159227
28029	ENSG00000275710	-1.0	-15.660059	0.317326393115049	0.49132859844159227
28030	H3C9P	-1.0	-14.5161915	0.31732639306509564	0.49132859844159227
28031	ENSG00000244545	-1.0	-16.04566	0.3173263930559174	0.49132859844159227
28032	FTH1P13	-1.0	-15.53591	0.31732639299989324	0.49132859844159227
28033	ENSG00000278146	-1.0	-15.195769	0.3173263929543677	0.49132859844159227
28034	RNU2-17P	-1.0	-14.699925	0.31732639288567965	0.49132859844159227
28035	ENSG00000277241	-1.0	-15.027222	0.317326392800856	0.49132859844159227
28036	MTCO3P17	-1.0	-14.025062	0.3173263927715279	0.49132859844159227
28037	ENSG00000252045	-1.0	-16.147928	0.3173263927272646	0.49132859844159227
28038	WDR4P1	-1.0	-14.663518	0.31732639261028167	0.49132859844159227
28039	ENSG00000224883	-1.0	-15.085371	0.3173263925983319	0.49132859844159227
28040	ENSG00000270497	-1.0	-15.666359	0.31732639245030725	0.49132859844159227
28041	FAM90A28P	-1.0	-15.167274	0.3173263924456864	0.49132859844159227
28042	ENSG00000282946	-1.0	-14.62199	0.31732639241050187	0.49132859844159227
28043	RN7SKP211	-1.0	-13.522587	0.31732639237433513	0.49132859844159227
28044	ENSG00000271680	-1.0	-14.549873	0.31732639225481163	0.49132859844159227
28045	ENSG00000234573	-1.0	-14.034478	0.31732639219355224	0.49132859844159227
28046	H3P45	-1.0	-14.638199	0.31732639213553293	0.49132859844159227
28047	C6orf15	-1.0	-14.511389	0.3173263920098041	0.49132859844159227
28048	ENSG00000254287	-1.0	-13.535404	0.31732639197378354	0.49132859844159227
28049	FCF1P10	-1.0	-13.641306	0.3173263919721282	0.49132859844159227
28050	EI24P2	-1.0	-14.576216	0.3173263919623178	0.49132859844159227
28051	ENSG00000253085	-1.0	-14.636357	0.3173263919539999	0.49132859844159227
28052	RN7SKP149	-1.0	-14.593688	0.317326391898417	0.49132859844159227
28053	ENSG00000226798	-1.0	-13.576576	0.3173263917684985	0.49132859844159227
28054	ENSG00000255343	-1.0	-15.568728	0.3173263917655096	0.49132859844159227
28055	LINC00563	-1.0	-15.113396	0.3173263917365275	0.49132859844159227
28056	KRTAP16-1	-1.0	-14.0661335	0.3173263917116945	0.49132859844159227
28057	ENSG00000224252	-1.0	-13.023873	0.31732639170336663	0.49132859844159227
28058	ENSG00000231020	-1.0	-13.023873	0.31732639170336663	0.49132859844159227
28059	ENSG00000238158	-1.0	-14.066039	0.31732639170276195	0.49132859844159227
28060	ENSG00000270506	-1.0	-14.066039	0.31732639170276195	0.49132859844159227
28061	RN7SL356P	-1.0	-14.075254	0.31732639168632154	0.49132859844159227
28062	ENSG00000227416	-1.0	-16.083952	0.3173263916690721	0.49132859844159227
28063	SNORD65	-1.0	-13.554881	0.31732639160514337	0.49132859844159227
28064	ENSG00000290368	-1.0	-14.516386	0.31732639158248577	0.49132859844159227
28065	MTCO3P13	-1.0	-16.021574	0.3173263914678215	0.49132859844159227
28066	ENSG00000240131	-1.0	-15.035299	0.317326391467553	0.49132859844159227
28067	ENSG00000274798	-1.0	-14.585607	0.3173263913780325	0.49132859844159227
28068	TRBV29-1	-1.0	-14.082612	0.31732639116331135	0.49132859844159227
28069	ENSG00000216663	-1.0	-14.537148	0.3173263911381756	0.49132859844159227
28070	ENSG00000252923	-1.0	-13.539921	0.31732639107833166	0.49132859844159227
28071	ENSG00000289861	-1.0	-14.056977	0.3173263910082275	0.49132859844159227
28072	ENSG00000279049	-1.0	-15.007323	0.31732639076166774	0.49132859844159227
28073	OR5M13P	-1.0	-14.516972	0.31732639068400054	0.49132859844159227
28074	OR10J2P	-1.0	-16.039593	0.3173263905842614	0.49132859844159227
28075	ENSG00000291227	-1.0	-14.540187	0.3173263905190872	0.49132859844159227
28076	ENSG00000269986	-1.0	-14.5265	0.31732639049782796	0.49132859844159227
28077	ENSG00000239408	-1.0	-14.554008	0.31732639044085714	0.49132859844159227
28078	PGBD4P2	-1.0	-16.053385	0.3173263903765068	0.49132859844159227
28079	ENSG00000250678	-1.0	-15.009849	0.31732639021101433	0.49132859844159227
28080	ENSG00000270631	-1.0	-13.548734	0.31732639018698516	0.49132859844159227
28081	ENSG00000290427	-1.0001296	-0.46756992	0.3172596853926739	0.49132859844159227
28082	SAMD14	-1.0002244	-0.20535915	0.31721418925719896	0.49132859844159227
28083	LINC02904	-1.0003481	-0.19327188	0.31715469737424395	0.49132859844159227
28084	ZC3H11B	-1.0003842	-0.35687444	0.3171360035724944	0.49132859844159227
28085	ENSG00000282840	-1.0004442	-0.24461424	0.3171086913894107	0.49132859844159227
28086	FMO9P-1	-1.0004951	-1.0378139	0.3170814554978093	0.49132859844159227
28087	MCHR2	-1.0006906	-0.20945315	0.3169888734695592	0.49132859844159227
28088	ENSG00000255686	-1.0010673	-1.3991567	0.31680566643952496	0.49132859844159227
28089	POU3F4	-1.0010976	-1.4549369	0.3167898554213072	0.49132859844159227
28090	ENSG00000249017	-1.0011483	-0.8950981	0.316765288705884	0.49132859844159227
28091	ENSG00000285961	-1.0013293	-0.17572665	0.31668086043889526	0.49132859844159227
28092	ENSG00000259678	-1.0017279	-0.11076589	0.31648795768944643	0.49132859844159227
28093	AR	-1.0018212	-0.1740615	0.31644317664239996	0.49132859844159227
28094	ENSG00000237705	-1.001921	-0.20265664	0.3163938926691706	0.49132859844159227
28095	ENTR1P1	-1.0019578	-1.5834181	0.31637471937196476	0.49132859844159227
28096	NDUFAB1	-1.0021055	-0.07652718	0.31630625982101673	0.49132859844159227
28097	ENSG00000280168	-1.002442	-1.3504063	0.31614135070796495	0.49132859844159227
28098	TGM3	-1.0025296	-0.28289345	0.31610005778818756	0.49132859844159227
28099	ENSG00000240033	-1.0028224	-0.7584597	0.31595802248180294	0.49132859844159227
28100	ENSG00000178715	-1.0029613	-1.3422449	0.315889928575888	0.49132859844159227
28101	ENSG00000261146	-1.0030206	-1.3642895	0.315862042200545	0.49132859844159227
28102	AK4P3	-1.0031179	-0.22657046	0.3158165053833883	0.49132859844159227
28103	ZFYVE9P1	-1.0031244	-1.7149868	0.3158122958399009	0.49132859844159227
28104	MOB1A	-1.0032845	-0.062969096	0.31573714050927254	0.49132859844159227
28105	LINC02264	-1.0034658	-0.37661186	0.3156487073938503	0.49132859844159227
28106	PPDPFL	-1.0035329	-0.58454514	0.3156144973003179	0.49132859844159227
28107	LINC02069	-1.0035502	-0.25025862	0.315607819031063	0.49132859844159227
28108	SUGT1P1	-1.0036204	-0.42993906	0.3155737232344988	0.49132859844159227
28109	BRWD1-AS2	-1.0036923	-0.43352097	0.3155388700296823	0.49132859844159227
28110	ENSG00000254957	-1.0037202	-1.5776136	0.3155241802987749	0.49132859844159227
28111	TSEN2P1	-1.0037417	-0.9778171	0.3155136451213913	0.49132859844159227
28112	ENSG00000267251	-1.0037992	-0.39059618	0.31548733170828824	0.49132859844159227
28113	NF1P6	-1.0038252	-0.9346873	0.3154731517214155	0.49132859844159227
28114	ENSG00000287685	-1.0039212	-0.32780647	0.3154300043527692	0.49132859844159227
28115	LINC01650	-1.0045351	-1.5088837	0.31513115041654005	0.49132859844159227
28116	ENSG00000276467	-1.0046973	-1.7026663	0.31505399527883327	0.49132859844159227
28117	SHISA4	-1.004742	-0.819069	0.31503316341520743	0.49132859844159227
28118	ENSG00000224280	-1.0047911	-0.5818085	0.3150093834693339	0.49132859844159227
28119	LRRC77P	-1.005341	-0.26681554	0.3147453255189105	0.49132859844159227
28120	FIBCD1	-1.005369	-0.3412391	0.3147319088240046	0.49132859844159227
28121	SF3B4	-1.0054274	-0.06855698	0.31470466206175735	0.49132859844159227
28122	ENSG00000260261	-1.0054315	-0.51639163	0.3147041762412222	0.49132859844159227
28123	ENSG00000237477	-1.0054901	-0.62000525	0.3146717421695917	0.49132859844159227
28124	HNRNPA3P9	-1.0055926	-0.7018129	0.3146224743341746	0.49132859844159227
28125	HOXC-AS3	-1.0056282	-0.9250951	0.3146046340024016	0.49132859844159227
28126	LINC02268	-1.0057838	-0.1429102	0.3145325728503067	0.49132859844159227
28127	ENSG00000254548	-1.0059395	-0.3393995	0.31445637426123046	0.49132859844159227
28128	RNU6-242P	-1.005948	-0.84972423	0.31445237224066447	0.49132859844159227
28129	ISM2	-1.006152	-0.2600354	0.3143540280376725	0.49132859844159227
28130	MAG	-1.0062273	-0.36878997	0.31431850369831976	0.49132859844159227
28131	NOP53-AS1	-1.0066588	-0.19904666	0.31411146414518415	0.49132859844159227
28132	GABARAPL2	-1.0067717	-0.096985124	0.3140578583865888	0.49132859844159227
28133	GJD2-DT	-1.0067796	-0.29602614	0.31405378925445127	0.49132859844159227
28134	UPK1A-AS1	-1.0070035	-0.53946054	0.31394511683150084	0.49132859844159227
28135	SPDYE4	-1.0070094	-0.47737342	0.3139429160166638	0.49132859844159227
28136	ENSG00000219487	-1.0070795	-1.4799532	0.3139069018781367	0.49132859844159227
28137	ENSG00000289848	-1.0072191	-1.6143415	0.3138404054598098	0.49132859844159227
28138	ENSG00000258538	-1.0072894	-0.692205	0.31380749569847066	0.49132859844159227
28139	ENSG00000283258	-1.0075428	-0.50241816	0.3136858312544545	0.49132859844159227
28140	LINC01997	-1.007624	-0.41753846	0.3136462593955855	0.49132859844159227
28141	MRPL47	-1.0080432	-0.114496656	0.3134472278467078	0.49132859844159227
28142	ENSG00000253775	-1.0080448	-0.30062294	0.3134453985291237	0.49132859844159227
28143	EIF1P2	-1.0080754	-2.4099271	0.31343269697894144	0.49132859844159227
28144	ENSG00000287920	-1.0080998	-0.47052923	0.31341742027070346	0.49132859844159227
28145	SPDYE7P	-1.008233	-0.43876198	0.31335378212117465	0.49132859844159227
28146	ENSG00000221245	-1.0083109	-1.6853977	0.31331651368373065	0.49132859844159227
28147	ENSG00000279833	-1.0083642	-0.5889253	0.3132900210730703	0.49132859844159227
28148	UBE2Q2P13	-1.0085462	-0.23174456	0.31320419150681594	0.49132859844159227
28149	KRT18P40	-1.0087936	-1.0969107	0.3130841115144816	0.49132859844159227
28150	ENSG00000225527	-1.0088186	-0.3259451	0.3130739756453078	0.49132859844159227
28151	ENSG00000260495	-1.0089301	-0.30378217	0.31302110118340104	0.49132859844159227
28152	EGLN3-AS1	-1.0090433	-0.40925142	0.3129671694830195	0.49132859844159227
28153	RIOK3P1	-1.0090799	-2.029749	0.31294941304334434	0.49132859844159227
28154	FAM81B	-1.009114	-0.27753893	0.31293196871668644	0.49132859844159227
28155	ENSG00000267174	-1.0091739	-0.1358101	0.3129041758448785	0.49132859844159227
28156	LNCDAT	-1.0092164	-1.4622585	0.31288114007576595	0.49132859844159227
28157	ENSG00000259008	-1.0093157	-1.1775693	0.3128335156283596	0.49132859844159227
28158	ST3GAL5	-1.0094442	-0.1188426	0.31277443876068295	0.49132859844159227
28159	ENSG00000227516	-1.0097389	-0.6753377	0.31263346251237517	0.49132859844159227
28160	ENSG00000289149	-1.0101633	-1.0655175	0.3124281345604029	0.49132859844159227
28161	LINC01946	-1.0101805	-0.5011659	0.31241991498413496	0.49132859844159227
28162	GAGE1	-1.0102698	-1.1629865	0.31237636205813596	0.49132859844159227
28163	ENSG00000273300	-1.0104228	-0.5633626	0.31230360560044945	0.49132859844159227
28164	ENSG00000254853	-1.010559	-0.71421385	0.3122378779682377	0.49132859844159227
28165	KRTCAP2	-1.010819	-0.14455003	0.3121163198173955	0.49132859844159227
28166	C12orf42-AS1	-1.0108525	-0.39879015	0.31209902850561677	0.49132859844159227
28167	ENSG00000249094	-1.0109435	-0.623243	0.31205457577948076	0.49132859844159227
28168	ENSG00000260484	-1.0110422	-1.639446	0.31200725210823	0.49132859844159227
28169	PCAT6	-1.0110946	-0.64085656	0.3119817715065676	0.49132859844159227
28170	FOXN3-AS2	-1.0111591	-0.68370146	0.31195135311089944	0.49132859844159227
28171	TM4SF18	-1.011217	-0.32975444	0.31192542368066384	0.49132859844159227
28172	ENSG00000288018	-1.0112995	-0.06978289	0.31188685040542524	0.49132859844159227
28173	STYXL2	-1.0113792	-0.3568713	0.31184702767598504	0.49132859844159227
28174	SPANXN4	-1.0113943	-0.8228532	0.3118380836438152	0.49132859844159227
28175	ENSG00000260289	-1.0114884	-0.13739534	0.3117958532655926	0.49132859844159227
28176	ENSG00000273771	-1.0115342	-0.8113619	0.31177146075065887	0.49132859844159227
28177	TP53RK	-1.0117521	-0.28540108	0.31166896115533815	0.49132859844159227
28178	ENSG00000284928	-1.0118352	-1.117132	0.3116274363558181	0.49132859844159227
28179	ENSG00000289904	-1.0118761	-0.33380735	0.31160950205716687	0.49132859844159227
28180	ENSG00000273919	-1.0118889	-0.33105928	0.3116046280863976	0.49132859844159227
28181	ENSG00000267220	-1.0119463	-0.2639431	0.31157635647171167	0.49132859844159227
28182	BCKDK	-1.0121195	-0.14014338	0.311494455532754	0.49132859844159227
28183	ENSG00000286609	-1.0123037	-1.281871	0.31140315310826716	0.49132859844159227
28184	IL2RA	-1.0123632	-0.20455459	0.3113766427842512	0.49132859844159227
28185	RPS3AP20	-1.0124868	-1.4153882	0.31131565112361087	0.49132859844159227
28186	ENSG00000228703	-1.0127528	-0.51192427	0.31118997613997196	0.49132859844159227
28187	C7orf77	-1.0129255	-0.48863786	0.3111076056577773	0.49132859844159227
28188	CMKLR2-AS	-1.0129839	-0.2220939	0.3110808966147754	0.49132859844159227
28189	ENSG00000262456	-1.0131763	-0.510924	0.3109866904368305	0.49132859844159227
28190	Metazoa_SRP-57	-1.0132982	-1.7261511	0.3109292981554399	0.49132859844159227
28191	PFN2-AS1	-1.0133444	-0.6520283	0.31090692903612444	0.49132859844159227
28192	HOXC-AS1	-1.0135167	-1.0305349	0.31082381484261284	0.49132859844159227
28193	XCL2	-1.0135798	-1.3915908	0.3107935880122955	0.49132859844159227
28194	ENSG00000232444	-1.0136545	-1.3821162	0.31075803207115055	0.49132859844159227
28195	ENSG00000273454	-1.0138737	-0.62996113	0.3106536360555233	0.49132859844159227
28196	DNM1P51	-1.0138909	-0.87325984	0.3106473202531926	0.49132859844159227
28197	FCGR2A	-1.014054	-0.37279746	0.31056914791000717	0.49132859844159227
28198	ENSG00000263325	-1.0143386	-0.38527948	0.310433117553484	0.49132859844159227
28199	ENSG00000232358	-1.0147032	-0.48599735	0.3102580003822939	0.49132859844159227
28200	WFDC11	-1.0147806	-0.31892148	0.31022246712927143	0.49132859844159227
28201	ZNF890P	-1.0150717	-0.4621324	0.31008361710396615	0.49132859844159227
28202	PPAN-P2RY11	-1.0151286	-0.5628751	0.31005567129702494	0.49132859844159227
28203	ENSG00000261821	-1.015488	-0.9100192	0.3098838917370844	0.49132859844159227
28204	TBL1XR1-AS1	-1.0157142	-0.23018926	0.30977931740862835	0.49132859844159227
28205	ENSG00000242951	-1.0157183	-0.6553868	0.3097743098384723	0.49132859844159227
28206	ENSG00000284951	-1.0157679	-0.56651795	0.3097526507232653	0.49132859844159227
28207	LINC01242	-1.0161442	-0.15436627	0.3095738016125323	0.49132859844159227
28208	FCRL2	-1.0162379	-0.28321722	0.3095278618541479	0.49132859844159227
28209	LINC01114	-1.0163792	-0.6743741	0.30945942028610623	0.49132859844159227
28210	OR7E24	-1.0164596	-1.3629525	0.30942105457275015	0.49132859844159227
28211	SYT10	-1.0166017	-0.19854808	0.30935548941588575	0.49132859844159227
28212	ENSG00000226601	-1.0168474	-0.9543692	0.3092372412470071	0.49132859844159227
28213	ETV6	-1.0171925	-0.021078866	0.30907598751973553	0.49132859844159227
28214	KLRG2	-1.0172668	-0.26457885	0.30903958659180353	0.49132859844159227
28215	LINC02129	-1.0172702	-0.45937586	0.30903800039026463	0.49132859844159227
28216	ENSG00000286922	-1.0173575	-0.2800277	0.3089962313564066	0.49132859844159227
28217	OR4Q3	-1.0174426	-1.3854921	0.3089544043301616	0.49132859844159227
28218	ENSG00000287220	-1.0175238	-0.8906943	0.3089148699679424	0.49132859844159227
28219	ULK3	-1.0175444	-0.05824879	0.30890810616931813	0.49132859844159227
28220	FIGN	-1.0175492	-0.1137496	0.3089053462570584	0.49132859844159227
28221	ENSG00000267117	-1.0176885	-0.6678474	0.308836919789817	0.49132859844159227
28222	ENSG00000286295	-1.0178093	-0.6357687	0.30877950550519223	0.49132859844159227
28223	ENSG00000225172	-1.018064	-0.92029965	0.3086586747435666	0.49132859844159227
28224	ENSG00000278847	-1.0181891	-1.0566763	0.3085986635719021	0.49132859844159227
28225	MPV17L2	-1.0182079	-0.33742586	0.30859224441500627	0.49132859844159227
28226	ENSG00000180015	-1.0188485	-0.37986505	0.3082866488170565	0.49132859844159227
28227	OSR1	-1.0188712	-0.46640277	0.3082750393540677	0.49132859844159227
28228	ENSG00000270562	-1.0190758	-0.15712465	0.3081801963203535	0.49132859844159227
28229	ENSG00000249725	-1.0190854	-0.5577127	0.30817401451140436	0.49132859844159227
28230	ENSG00000225779	-1.0191445	-0.778664	0.30814481123556237	0.49132859844159227
28231	LINC01778	-1.0192808	-0.61488926	0.3080814022114377	0.49132859844159227
28232	ENSG00000288765	-1.0196433	-0.33867314	0.307911326097597	0.49132859844159227
28233	C20orf144	-1.0201453	-0.48739213	0.307671229108703	0.49132859844159227
28234	TRAM2-AS1	-1.0202236	-0.14165857	0.3076357395084156	0.49132859844159227
28235	ENSG00000278924	-1.0203373	-1.3806864	0.3075789283184863	0.49132859844159227
28236	GPAT2	-1.0203816	-0.603864	0.3075589535871956	0.49132859844159227
28237	RBPJL	-1.020442	-0.5071149	0.30753048765704466	0.49132859844159227
28238	SIGLECL1	-1.0205733	-0.38102192	0.3074693377590962	0.49132859844159227
28239	ENSG00000286114	-1.0208662	-0.8627956	0.30732827881990754	0.49132859844159227
28240	ENSG00000253270	-1.0210382	-0.52372736	0.307247121172745	0.49132859844159227
28241	SDHAF2	-1.0210704	-0.06044974	0.3072347347609859	0.49132859844159227
28242	LINC02013	-1.0211189	-0.64106613	0.30721048571744564	0.49132859844159227
28243	RBM7P1	-1.0214685	-1.9263217	0.3070452002159036	0.49132859844159227
28244	Metazoa_SRP-114	-1.0215737	-2.078326	0.3069961423936115	0.49132859844159227
28245	HNRNPA1P45	-1.0215898	-1.085465	0.30698567450876213	0.49132859844159227
28246	ENSG00000287730	-1.021648	-1.1427858	0.30695789061046097	0.49132859844159227
28247	ENSG00000250949	-1.0216601	-0.78240013	0.30695232266517025	0.49132859844159227
28248	LINC00395	-1.0217164	-0.35320047	0.3069283954400418	0.49132859844159227
28249	SPATA21	-1.0218467	-0.14991334	0.3068668408506188	0.49132859844159227
28250	ENSG00000270832	-1.0218618	-0.6946805	0.30685842627238685	0.49132859844159227
28251	C9orf163	-1.0220836	-0.6274002	0.30675200884548487	0.49132859844159227
28252	ENSG00000288721	-1.0222253	-0.14033753	0.306687366375799	0.49132859844159227
28253	ENSG00000277159	-1.0223538	-0.78452766	0.3066256407432544	0.49132859844159227
28254	RNU6-14P	-1.0223699	-1.6684947	0.30661716322267046	0.49132859844159227
28255	ENSG00000287523	-1.0224516	-0.20534135	0.30658060089127476	0.49132859844159227
28256	ENSG00000237718	-1.0225029	-0.4630331	0.3065542545603208	0.49132859844159227
28257	ADAM3A	-1.0225502	-0.31412557	0.306532472077892	0.49132859844159227
28258	TEX11	-1.0231371	-0.10508881	0.3062565920485096	0.49132859844159227
28259	ENSG00000229646	-1.0232092	-1.4848702	0.3062194117875672	0.49132859844159227
28260	TAF10	-1.0232314	-0.100745976	0.3062123099724414	0.49132859844159227
28261	ENSG00000226277	-1.0232893	-1.5002445	0.30618331774841817	0.49132859844159227
28262	RLIMP1	-1.0233386	-0.46189973	0.30615918650223034	0.49132859844159227
28263	TNFRSF9	-1.0234852	-0.27720755	0.306090674344601	0.49132859844159227
28264	LINC02277	-1.0235801	-0.17057864	0.3060474377601242	0.49132859844159227
28265	HSP90AB6P	-1.0237709	-1.7434311	0.3059552058143846	0.49132859844159227
28266	KIZ-AS1	-1.0238303	-0.1612877	0.30592881100081987	0.49132859844159227
28267	ENSG00000271904	-1.0241911	-0.32391676	0.3057569084270851	0.49132859844159227
28268	FAM230C	-1.0243196	-0.27982122	0.3056968456024834	0.49132859844159227
28269	MIR365BHG	-1.0243554	-0.5500135	0.30567959169082526	0.49132859844159227
28270	NAALADL2-AS1	-1.0245786	-0.82528204	0.30557343400067066	0.49132859844159227
28271	BLACE	-1.0247055	-0.67217547	0.30551368972432014	0.49132859844159227
28272	LINC02789	-1.024761	-0.1418687	0.3054886703862613	0.49132859844159227
28273	ENSG00000287128	-1.024852	-1.1052876	0.30544363921783807	0.49132859844159227
28274	LINC00508	-1.0248532	-0.28761306	0.30544400780578973	0.49132859844159227
28275	CAPNS2	-1.0249474	-1.384863	0.30540056804254834	0.49132859844159227
28276	ENSG00000267706	-1.0250524	-1.3079362	0.30534951899697566	0.49132859844159227
28277	ENSG00000239994	-1.025405	-1.0879328	0.30518345520931733	0.49132859844159227
28278	ENSG00000287852	-1.025735	-0.577685	0.3050277777516059	0.49132859844159227
28279	TFAMP1	-1.0257394	-1.1189228	0.30502488262503025	0.49132859844159227
28280	ENSG00000253123	-1.0257671	-0.9925354	0.30501209077366953	0.49132859844159227
28281	GRIN2D	-1.0260136	-0.15394406	0.3048982763550388	0.49132859844159227
28282	ENSG00000280070	-1.0262758	-0.61257076	0.30477289129185287	0.49132859844159227
28283	ENSG00000250892	-1.0263594	-0.9179146	0.3047337554258958	0.49132859844159227
28284	EIF2S2P5	-1.0266064	-0.7353769	0.3046169477091254	0.49132859844159227
28285	ENSG00000225284	-1.0267001	-1.0356045	0.3045721334265406	0.49132859844159227
28286	ENSG00000267044	-1.026718	-0.7798097	0.30456640419224135	0.49132859844159227
28287	ENSG00000212664	-1.0267588	-1.2084788	0.3045444820383823	0.49132859844159227
28288	ENSG00000271933	-1.0268432	-0.62001663	0.3045060659620427	0.49132859844159227
28289	ENSG00000287536	-1.0269203	-1.1857021	0.3044684352063628	0.49132859844159227
28290	LINC01940	-1.0269868	-0.91800827	0.3044374591625355	0.49132859844159227
28291	UBE2A	-1.0270352	-0.06918042	0.30441757305111394	0.49132859844159227
28292	ENSG00000213315	-1.0271566	-1.2931992	0.3043580813980924	0.49132859844159227
28293	LY6G6F-LY6G6D	-1.0271823	-0.7525791	0.3043458000225546	0.49132859844159227
28294	ENSG00000288805	-1.0272713	-0.39338905	0.30430612377711563	0.49132859844159227
28295	ENSG00000233960	-1.0273659	-0.47150892	0.30425965488256923	0.49132859844159227
28296	NR1H2	-1.027472	-0.064435236	0.30421209547301925	0.49132859844159227
28297	TEKT4	-1.0277377	-1.4036593	0.30408370721039973	0.49132859844159227
28298	ENSG00000273476	-1.0277721	-1.9231193	0.30406977565087995	0.49132859844159227
28299	ENSG00000287940	-1.0277791	-0.80627924	0.3040645283156003	0.49132859844159227
28300	MPHOSPH6P1	-1.0281708	-1.2017688	0.3038804058402182	0.49132859844159227
28301	SLC52A2	-1.0282509	-0.18382286	0.303845205041536	0.49132859844159227
28302	KRT18P65	-1.0285869	-1.2685509	0.30368564046826	0.49132859844159227
28303	LINGO1-AS2	-1.028597	-0.82041657	0.3036810443482822	0.49132859844159227
28304	ENSG00000231864	-1.0286188	-0.5397073	0.3036705022837565	0.49132859844159227
28305	PAF1	-1.0286812	-0.10513263	0.30364358407850023	0.49132859844159227
28306	NMU	-1.0288401	-0.3046919	0.3035682446052146	0.49132859844159227
28307	CYP4F10P	-1.0289423	-0.7538062	0.3035180216243055	0.49132859844159227
28308	CHORDC2P	-1.029011	-0.5923768	0.3034858593160417	0.49132859844159227
28309	ENSG00000286241	-1.0290561	-0.73987824	0.3034639862347113	0.49132859844159227
28310	ENSG00000289011	-1.029108	-0.54084635	0.3034400261373525	0.49132859844159227
28311	LINC01239	-1.0291137	-0.15816653	0.3034396134418632	0.49132859844159227
28312	OR6F1	-1.0292351	-1.1228349	0.30337975744948203	0.49132859844159227
28313	PATE2	-1.0292559	-1.0121791	0.3033701558471032	0.49132859844159227
28314	ENSG00000233577	-1.0293175	-1.760405	0.3033423288331575	0.49132859844159227
28315	CYP46A4P	-1.029551	-1.3933343	0.30323131937289666	0.49132859844159227
28316	ENSG00000287048	-1.029584	-0.40872937	0.30321684225677153	0.49132859844159227
28317	LINC02425	-1.0296499	-1.0004588	0.30318490253810976	0.49132859844159227
28318	ENSG00000286778	-1.029742	-0.3503272	0.3031436640541745	0.49132859844159227
28319	ENSG00000267674	-1.0298976	-0.85145766	0.3030685958093737	0.49132859844159227
28320	RPL21P126	-1.0299293	-1.594662	0.303055946989986	0.49132859844159227
28321	PICSAR	-1.0300002	-1.3790673	0.3030205077433846	0.49132859844159227
28322	ENSG00000273149	-1.0301387	-0.38502446	0.3029578471164491	0.49132859844159227
28323	RPL32P34	-1.0301751	-1.3636091	0.30293923777146264	0.49132859844159227
28324	TNKS2	-1.0302718	-0.031341746	0.302896464639395	0.49132859844159227
28325	ENSG00000287122	-1.0304694	-0.16614626	0.3028028126393235	0.49132859844159227
28326	TOE1	-1.0304943	-0.14865519	0.3027917869208409	0.49132859844159227
28327	AKIRIN1	-1.0305035	-0.0580508	0.3027876699198919	0.49132859844159227
28328	ODF4	-1.0307513	-0.66521674	0.3026687680248555	0.49132859844159227
28329	VEZTP1	-1.030802	-0.87992316	0.30264607666533466	0.49132859844159227
28330	ANP32D	-1.030821	-1.1253823	0.30263644933098877	0.49132859844159227
28331	ENSG00000243491	-1.0310162	-0.5701129	0.30254399812646365	0.49132859844159227
28332	ENSG00000223536	-1.0311115	-0.35936177	0.30250078978843703	0.49132859844159227
28333	SLC2A3P4	-1.03133	-0.76330394	0.3023967429959448	0.49132859844159227
28334	COL25A1-DT	-1.0313765	-0.67705005	0.30237480589183724	0.49132859844159227
28335	LINC02179	-1.0317508	-1.3999326	0.302201537953606	0.49132859844159227
28336	ENSG00000287366	-1.0320498	-0.38542628	0.3020618994028343	0.49132859844159227
28337	RBP3	-1.0326368	-0.9431291	0.30178478035863454	0.49132859844159227
28338	HNRNPCP4	-1.0328346	-0.948692	0.3016926331653142	0.49132859844159227
28339	LINC01093	-1.0329205	-0.9261196	0.3016516670109245	0.49132859844159227
28340	SH3RF2	-1.0334187	-0.021165213	0.3014218312347995	0.49132859844159227
28341	TRAPPC12-AS1	-1.0334455	-0.7723933	0.30140639985531453	0.49132859844159227
28342	GPR15	-1.0335408	-1.5636894	0.30136164296028695	0.49132859844159227
28343	HRURF	-1.0335561	-0.95612794	0.3013577497840944	0.49132859844159227
28344	HINT1P1	-1.0336425	-2.0353923	0.3013166470401157	0.49132859844159227
28345	CBY2	-1.0338753	-0.55097103	0.3012054219269773	0.49132859844159227
28346	GABRR3	-1.0339768	-0.3189446	0.3011598396032684	0.49132859844159227
28347	ENSG00000242553	-1.0340188	-0.19951515	0.30114081830995704	0.49132859844159227
28348	ENSG00000289835	-1.0340711	-0.29736492	0.30111546749821233	0.49132859844159227
28349	HHATL	-1.0341115	-0.65914905	0.30109500130243694	0.49132859844159227
28350	TPT1P1	-1.0341665	-1.71443	0.30106996803175473	0.49132859844159227
28351	ENSG00000270277	-1.0343976	-0.25726306	0.3009638126572128	0.49132859844159227
28352	ENSG00000261113	-1.0344578	-0.600089	0.30093332274958	0.49132859844159227
28353	ENSG00000224691	-1.0350642	-2.223237	0.3006530452415862	0.49132859844159227
28354	RPL6P29	-1.0352894	-1.6133157	0.3005448421351404	0.49132859844159227
28355	PNPLA5	-1.0353286	-0.65013695	0.3005263057159466	0.49132859844159227
28356	ENSG00000280270	-1.0354314	-1.186621	0.3004784045441197	0.49132859844159227
28357	ENSG00000287175	-1.0354362	-0.5142919	0.30047686485321434	0.49132859844159227
28358	ENSG00000286062	-1.0355375	-0.121869676	0.3004311778744615	0.49132859844159227
28359	ENSG00000279042	-1.035558	-1.5746601	0.3004211281657786	0.49132859844159227
28360	GDF5	-1.0357732	-0.27799723	0.30032094187951947	0.49132859844159227
28361	ENSG00000226797	-1.036091	-0.2440324	0.30017245745228305	0.49132859844159227
28362	ENSG00000229532	-1.0361238	-1.9222946	0.3001571714780869	0.49132859844159227
28363	ZBTB17	-1.0363423	-0.07149382	0.3000562971773966	0.49132859844159227
28364	LINC02720	-1.0364118	-0.88078034	0.3000209325253081	0.49132859844159227
28365	SWINGN	-1.0365736	-0.8266024	0.2999455430277965	0.49132859844159227
28366	ENSG00000267120	-1.0366108	-1.6300519	0.2999283909566597	0.49132859844159227
28367	EXOC1L	-1.0368309	-0.5649512	0.29982595576408244	0.49132859844159227
28368	FAM124A	-1.0368415	-0.1984884	0.29982345627276874	0.49132859844159227
28369	ENSG00000288044	-1.0370052	-0.083508246	0.2997472783178821	0.49132859844159227
28370	PTPRJ-AS1	-1.0370791	-0.45717308	0.2997112261391853	0.49132859844159227
28371	ENSG00000272334	-1.0373302	-0.7665407	0.29959387912197827	0.49132859844159227
28372	ENSG00000286723	-1.037717	-0.4874787	0.29941374274184834	0.49132859844159227
28373	ENSG00000236372	-1.0377463	-1.1332512	0.2993990120413603	0.49132859844159227
28374	PEX5L-AS1	-1.0377704	-0.8688496	0.2993874933067937	0.49132859844159227
28375	SEC14L3	-1.0377847	-0.2860326	0.2993831323206486	0.49132859844159227
28376	ENSG00000286523	-1.0379995	-0.15964103	0.2992834979392719	0.49132859844159227
28377	ENSG00000228205	-1.0382991	-1.0761263	0.2991419980740321	0.49132859844159227
28378	ENSG00000234892	-1.038365	-0.75251806	0.2991107292419949	0.49132859844159227
28379	CSDC2	-1.0384334	-0.24384299	0.29908068916326697	0.49132859844159227
28380	HRK	-1.0384349	-0.28220966	0.29908121471528293	0.49132859844159227
28381	PLPP5	-1.038777	-0.05536323	0.29892244150149805	0.49132859844159227
28382	ENSG00000230392	-1.0388744	-0.31839108	0.2988751435696724	0.49132859844159227
28383	EEF1E1P1	-1.0391812	-0.8297876	0.29873239864292944	0.49132859844159227
28384	NCAM1-AS1	-1.0392687	-0.51985073	0.298691752529507	0.49132859844159227
28385	OR9A1P	-1.0395628	-0.9192054	0.2985536141383064	0.49132859844159227
28386	ENSG00000290123	-1.0396932	-0.20153466	0.2984950909636755	0.49132859844159227
28387	ATP8A1-DT	-1.0398405	-1.6727668	0.29842542375026926	0.49132859844159227
28388	ENSG00000290597	-1.0400423	-1.7410171	0.29833205010803715	0.49132859844159227
28389	IL36A	-1.0403479	-1.2786413	0.298189104356046	0.49132859844159227
28390	ENSG00000288588	-1.040377	-0.45989498	0.2981764086628001	0.49132859844159227
28391	ENSG00000286447	-1.0403854	-0.8628081	0.29817174760048804	0.49132859844159227
28392	ENSG00000272622	-1.0406514	-0.25231487	0.29805079061131606	0.49132859844159227
28393	NPY2R-AS1	-1.0409597	-1.7603902	0.29790615562822914	0.49132859844159227
28394	LINC02063	-1.0410868	-0.67154485	0.29784621189073396	0.49132859844159227
28395	ENSG00000285826	-1.0412388	-0.11242673	0.2977783343208649	0.49132859844159227
28396	LINC02898	-1.0413088	-0.3585054	0.29774430243194366	0.49132859844159227
28397	ENSG00000287865	-1.0414156	-0.4933884	0.2976936578449548	0.49132859844159227
28398	HTR5A	-1.0414579	-0.58079225	0.2976742937375813	0.49132859844159227
28399	CEP83-DT	-1.041462	-1.0145259	0.2976721906561476	0.49132859844159227
28400	RN7SL778P	-1.0417287	-0.9446505	0.2975482249701214	0.49132859844159227
28401	DNM1P17	-1.0418824	-1.2361428	0.2974767973794167	0.49132859844159227
28402	SLC22A16	-1.0419244	-0.18072616	0.2974599983598326	0.49132859844159227
28403	NPM1P11	-1.0420972	-1.7733243	0.29737862314129726	0.49132859844159227
28404	LINC00430	-1.0423399	-0.60561156	0.2972655078563933	0.49132859844159227
28405	ENSG00000231243	-1.042348	-1.555327	0.2972611577499421	0.49132859844159227
28406	RPS3AP50	-1.042402	-0.72755873	0.2972359072027377	0.49132859844159227
28407	FKBP1AP1	-1.0426958	-1.0335301	0.29709981889756243	0.49132859844159227
28408	PLCE1-AS2	-1.0431298	-0.21225871	0.2969008934440847	0.49132859844159227
28409	FAM118B	-1.0433435	-0.04490848	0.296803434270646	0.49132859844159227
28410	CEP72-DT	-1.0434349	-0.21389754	0.2967605234681392	0.49132859844159227
28411	HSPE1P7	-1.043514	-1.0437248	0.29672090291124686	0.49132859844159227
28412	ENSG00000237774	-1.0435205	-1.503515	0.2967179949416123	0.49132859844159227
28413	ENSG00000259598	-1.0435443	-0.44708487	0.29670909879134	0.49132859844159227
28414	LINC02710	-1.0435755	-0.5094892	0.2966940169418259	0.49132859844159227
28415	SH3GL3	-1.0440093	-0.15205762	0.29649438501436265	0.49132859844159227
28416	NAMPTP2	-1.0442097	-1.0082079	0.2963991740504495	0.49132859844159227
28417	OR6C74	-1.0442277	-0.7337468	0.29639161689232685	0.49132859844159227
28418	CHEK2P2-1	-1.044266	-1.7187592	0.2963739960976058	0.49132859844159227
28419	SYPL1P2	-1.044336	-0.8202819	0.29634072842766856	0.49132859844159227
28420	NACAP7	-1.0445564	-1.4725387	0.29623867054879677	0.49132859844159227
28421	KRT4	-1.0449508	-0.83415276	0.29605701247752836	0.49132859844159227
28422	FAUP2	-1.0449542	-1.9823927	0.29605727928687264	0.49132859844159227
28423	LINC01511	-1.0450033	-0.3943131	0.2960332952537283	0.49132859844159227
28424	ENSG00000286538	-1.045066	-0.7995719	0.296003177286734	0.49132859844159227
28425	ENSG00000286036	-1.0451267	-0.5454321	0.2959755414862781	0.49132859844159227
28426	GLIS2-AS1	-1.045137	-0.5136062	0.29597220619318	0.49132859844159227
28427	ENSG00000226097	-1.0451834	-0.42188263	0.2959505025425432	0.49132859844159227
28428	ENSG00000257740	-1.0455141	-0.5470075	0.29579898397483734	0.49132859844159227
28429	KRT18P57	-1.0456635	-0.90776587	0.295727029115564	0.49132859844159227
28430	RASL11B	-1.0456814	-0.7329393	0.29571888872678764	0.49132859844159227
28431	MEFV	-1.0458021	-0.3899685	0.295664948064149	0.49132859844159227
28432	ENSG00000258987	-1.0458211	-0.9052761	0.29565453652569057	0.49132859844159227
28433	ENSG00000223375	-1.0459226	-1.4992579	0.29560744158742763	0.49132859844159227
28434	ENSG00000283283	-1.0459547	-0.36887863	0.29559568823866605	0.49132859844159227
28435	ENSG00000231705	-1.0459603	-0.23640923	0.29559327144167824	0.49132859844159227
28436	MT1A	-1.0459877	-1.4980675	0.2955773677558089	0.49132859844159227
28437	CSMD2-AS1	-1.0460407	-0.4556578	0.2955540634851442	0.49132859844159227
28438	GOLGA2P9	-1.046099	-0.9089022	0.29552599407496755	0.49132859844159227
28439	BLK	-1.0465606	-0.19970483	0.2953150199144114	0.49132859844159227
28440	ENSG00000263218	-1.046581	-1.7396977	0.2953046576995587	0.49132859844159227
28441	RNVU1-2A	-1.0466492	-1.3856302	0.2952721871149385	0.49132859844159227
28442	ENSG00000267015	-1.0467863	-1.0120972	0.2952097408478508	0.49132859844159227
28443	CYBC1	-1.0471693	-0.0764791	0.2950352345825025	0.49132859844159227
28444	YAP1P1	-1.0472673	-0.8991699	0.2949869716849399	0.49132859844159227
28445	ENSG00000287217	-1.0472822	-0.39766335	0.294980686770963	0.49132859844159227
28446	ENSG00000277425	-1.0473042	-0.35930145	0.2949721470408104	0.49132859844159227
28447	ENSG00000236352	-1.0473446	-0.7454801	0.29495194714534034	0.49132859844159227
28448	CRABP1	-1.0474514	-0.5324186	0.29490430492143066	0.49132859844159227
28449	TIMM17B	-1.047496	-0.16153727	0.294884308071886	0.49132859844159227
28450	ENSG00000235237	-1.0483127	-0.4032618	0.29450654690693734	0.49132859844159227
28451	ENSG00000260947	-1.0483878	-0.75708157	0.29447210320503614	0.49132859844159227
28452	LDHAP5	-1.0484486	-1.5254375	0.294444370355128	0.49132859844159227
28453	ALMS1P1	-1.0487788	-0.3019478	0.29429274454488424	0.49132859844159227
28454	ENSG00000265845	-1.0488551	-0.20604745	0.2942588184714046	0.49132859844159227
28455	ENSG00000224797	-1.0488993	-1.3892505	0.29423529527419784	0.49132859844159227
28456	UGT1A7	-1.0489426	-0.6448612	0.2942158107726952	0.49132859844159227
28457	TXNDC12-AS1	-1.0489464	-0.91892606	0.29421405937209827	0.49132859844159227
28458	ENSG00000270995	-1.0492166	-1.6337509	0.2940896391974757	0.49132859844159227
28459	ENSG00000287385	-1.049252	-0.52041906	0.29407563472946013	0.49132859844159227
28460	RN7SKP240	-1.0492699	-1.4215784	0.29406461965161085	0.49132859844159227
28461	CSN1S1	-1.0493672	-0.6272282	0.29401995469977804	0.49132859844159227
28462	ENSG00000238043	-1.049478	-0.342031	0.2939709817700645	0.49132859844159227
28463	ENSG00000285603	-1.0498992	-0.36929494	0.2937763281332223	0.49132859844159227
28464	RPL34P22	-1.0498999	-0.4319742	0.29377700949266666	0.49132859844159227
28465	RPS15AP38	-1.0499997	-1.3650149	0.293729753583255	0.49132859844159227
28466	ENSG00000283061	-1.0500977	-1.1767615	0.29368385503719047	0.49132859844159227
28467	ENSG00000281468	-1.0502326	-0.38383606	0.2936250618156732	0.49132859844159227
28468	LINC02817	-1.0502689	-1.17567	0.2936058318067109	0.49132859844159227
28469	ENSG00000203262	-1.0502886	-0.5368073	0.29359806834669705	0.49132859844159227
28470	ENSG00000285838	-1.0503795	-0.33955133	0.2935570658986667	0.49132859844159227
28471	DACT3-AS1	-1.0504156	-0.25737315	0.2935401465668457	0.49132859844159227
28472	NMNAT1	-1.0506954	-0.049768306	0.2934128459189856	0.49132859844159227
28473	ENSG00000290015	-1.0509245	-1.2477462	0.29330393945862065	0.49132859844159227
28474	LINC01565	-1.0513709	-0.7502428	0.2931001797768498	0.49132859844159227
28475	SYPL2	-1.0514349	-0.5042679	0.2930713928009523	0.49132859844159227
28476	ENSG00000276076	-1.0516614	-0.41803578	0.2929682053413533	0.49132859844159227
28477	ENSG00000230803	-1.0517384	-0.7509859	0.2929303575430935	0.49132859844159227
28478	ENSG00000287279	-1.0518198	-0.33134142	0.2928940813374199	0.49132859844159227
28479	SNORD88A	-1.0519172	-1.2772344	0.29284854924052944	0.49132859844159227
28480	ENSG00000262358	-1.0519515	-0.5821058	0.29283278834657295	0.49132859844159227
28481	ENSG00000286299	-1.051965	-0.866274	0.2928272368136159	0.49132859844159227
28482	OR5M1	-1.0521407	-1.4322009	0.2927469364117353	0.49132859844159227
28483	ENSG00000229191	-1.0522221	-0.95144063	0.2927083460239096	0.49132859844159227
28484	WDR7-OT1	-1.0522616	-0.28135478	0.29269268779498053	0.49132859844159227
28485	ENSG00000228173	-1.0522616	-0.9070189	0.29269028397128294	0.49132859844159227
28486	MTCO1P15	-1.052404	-1.7151492	0.2926259325174147	0.49132859844159227
28487	ENSG00000288872	-1.0525346	-0.87966365	0.29256517843830815	0.49132859844159227
28488	CCNYL3	-1.0526125	-0.38599706	0.2925304280323335	0.49132859844159227
28489	ENSG00000273345	-1.0526521	-0.13278267	0.2925147122769871	0.49132859844159227
28490	TMSB15B-AS1	-1.0530839	-1.5063859	0.29231500728786947	0.49132859844159227
28491	BRINP1	-1.0532302	-0.14794087	0.29224939772502706	0.49132859844159227
28492	ASB12	-1.0532523	-0.51413584	0.29223820210575946	0.49132859844159227
28493	ENSG00000285761	-1.053623	-0.62332356	0.29206678872336594	0.49132859844159227
28494	ENSG00000288557	-1.0538281	-1.2049348	0.2919723304421472	0.49132859844159227
28495	ENSG00000229964	-1.0539082	-0.5191241	0.2919369823387801	0.49132859844159227
28496	RPL12P4	-1.054017	-1.3327286	0.2918865087344181	0.49132859844159227
28497	SSXP1	-1.0542613	-1.2993394	0.29177396700357267	0.49132859844159227
28498	DPPA5	-1.054361	-1.878447	0.29173034565958605	0.49132859844159227
28499	ENSG00000260608	-1.0544052	-0.95003355	0.29170830788607865	0.49132859844159227
28500	TRIM72	-1.054497	-0.3568494	0.2916677332610448	0.49132859844159227
28501	ENSG00000256273	-1.054607	-0.9994726	0.29161609652206116	0.49132859844159227
28502	TEKT1	-1.054615	-0.2566223	0.2916140950113868	0.49132859844159227
28503	LINC01427	-1.0548171	-0.5144541	0.29152123475866937	0.49132859844159227
28504	POTEB3	-1.0550096	-0.8512264	0.291432093002372	0.49132859844159227
28505	TDGF1	-1.055031	-0.7059469	0.2914221890224595	0.49132859844159227
28506	ENSG00000242858	-1.055368	-1.1561176	0.2912679991002374	0.49132859844159227
28507	ADGRE1	-1.0554041	-0.21846542	0.29125433558904573	0.49132859844159227
28508	IRGC	-1.0554119	-1.028442	0.2912485534526222	0.49132859844159227
28509	ENSG00000251371	-1.0554266	-0.8611002	0.29124111123802987	0.49132859844159227
28510	ENSG00000289206	-1.0554812	-1.512716	0.2912160519318469	0.49132859844159227
28511	ENSG00000289939	-1.0555223	-0.8947232	0.29119728859935157	0.49132859844159227
28512	ZNF790	-1.055658	-0.061583627	0.29113852961873443	0.49132859844159227
28513	LINC01331	-1.0560884	-0.102318846	0.29094181006588277	0.49132859844159227
28514	ENSG00000254363	-1.0561702	-0.105346836	0.29090433271672117	0.49132859844159227
28515	ENSG00000253949	-1.056448	-0.3252666	0.29077583064695317	0.49132859844159227
28516	ENSG00000267582	-1.0564983	-2.2771442	0.2907551181288398	0.49132859844159227
28517	WDR82P1	-1.0566963	-1.7419174	0.29066209301311674	0.49132859844159227
28518	ENSG00000259015	-1.0568382	-0.3896269	0.2905991685564979	0.49132859844159227
28519	NEFL	-1.0568745	-0.4302961	0.29058087598390214	0.49132859844159227
28520	HMGB1P14	-1.0573161	-0.69949144	0.2903789986931765	0.49132859844159227
28521	ENSG00000286347	-1.0573846	-1.0035659	0.2903468875325487	0.49132859844159227
28522	ENSG00000285919	-1.0574644	-0.26074532	0.2903122755193641	0.49132859844159227
28523	MED6	-1.0576742	-0.05736206	0.2902184289772023	0.49132859844159227
28524	TBC1D3P6	-1.0577106	-1.7646736	0.29019937728532985	0.49132859844159227
28525	ACER1	-1.058527	-0.22091372	0.28982911130274686	0.49132859844159227
28526	ENSG00000254943	-1.0585965	-1.5404744	0.28979446859766717	0.49132859844159227
28527	ENSG00000285738	-1.0587984	-1.8022331	0.28970380573976556	0.49132859844159227
28528	POU2AF1	-1.0588238	-0.19937971	0.28969386647446627	0.49132859844159227
28529	DENND3-AS1	-1.0589862	-0.29688266	0.28961919253167734	0.49132859844159227
28530	ENSG00000224247	-1.0590014	-1.6821055	0.28961265738258096	0.49132859844159227
28531	COLEC10	-1.0590725	-0.14135575	0.2895807876328662	0.49132859844159227
28532	ENSG00000279625	-1.0593724	-1.7925034	0.2894423757524636	0.49132859844159227
28533	ENSG00000285471	-1.0595679	-0.12270043	0.28935523267851254	0.49132859844159227
28534	KRT10-AS1	-1.060078	-0.158743	0.28912280126779255	0.49132859844159227
28535	B3GALT1-AS1	-1.0600938	-0.17190184	0.2891159176215407	0.49132859844159227
28536	ARMC7	-1.0602189	-0.087238155	0.2890589003985604	0.49132859844159227
28537	RPL31P50	-1.060364	-1.975489	0.28899227780009207	0.49132859844159227
28538	LINC01205	-1.0604682	-0.11147767	0.2889458494314314	0.49132859844159227
28539	ENSG00000268731	-1.0608178	-1.5107889	0.28878348151996264	0.49132859844159227
28540	FKBP9P1-1	-1.0609592	-0.65252453	0.28872184941798346	0.49132859844159227
28541	ENSG00000253673	-1.0612731	-0.32907337	0.28858026650851065	0.49132859844159227
28542	TMIGD3	-1.0615988	-0.22333065	0.2884318594748421	0.49132859844159227
28543	RAP2B	-1.0616666	-0.20764767	0.28840080574861415	0.49132859844159227
28544	ENSG00000286375	-1.0617955	-0.5936404	0.288340038489304	0.49132859844159227
28545	ENSG00000264914	-1.0621455	-0.52780086	0.28818262995839283	0.49132859844159227
28546	LINC00945	-1.062419	-0.8125946	0.288056366280675	0.49132859844159227
28547	LINC01465	-1.0625323	-0.7620595	0.28800640370895053	0.49132859844159227
28548	ENSG00000260368	-1.0626129	-0.32844716	0.2879721145038201	0.49132859844159227
28549	ASLP1	-1.0626161	-0.57904774	0.2879671410340982	0.49132859844159227
28550	ENSG00000251010	-1.0627097	-0.6344597	0.2879250791599767	0.49132859844159227
28551	ENSG00000213994	-1.0627791	-0.5447285	0.28789309826346504	0.49132859844159227
28552	ENSG00000273767	-1.0628828	-1.7418823	0.28784700188382534	0.49132859844159227
28553	VN2R10P	-1.0629554	-1.090803	0.2878133098792781	0.49132859844159227
28554	ENSG00000240579	-1.0630182	-1.7998745	0.28778592632734523	0.49132859844159227
28555	ENSG00000226636	-1.0630519	-0.53098	0.28777007166153135	0.49132859844159227
28556	SYBU-AS1	-1.0631268	-0.81988895	0.28773776728734834	0.49132859844159227
28557	DNAL4	-1.0633793	-0.35897446	0.2876218654476166	0.49132859844159227
28558	PPP1CA	-1.0636095	-0.093766615	0.28751987055676453	0.49132859844159227
28559	TNNC2	-1.063685	-0.33398077	0.2874852201499335	0.49132859844159227
28560	ENSG00000270956	-1.063921	-0.4820199	0.28737694020365695	0.49132859844159227
28561	ENSG00000238176	-1.0640882	-0.5095281	0.28730035306311713	0.49132859844159227
28562	LINC01227	-1.06423	-0.36169937	0.28723753022471193	0.49132859844159227
28563	MED7	-1.064652	-0.16002448	0.2870473349781148	0.49132859844159227
28564	KRT8P37	-1.0646571	-1.2895318	0.2870422977511131	0.49132859844159227
28565	VWA8-AS1	-1.064747	-0.2939555	0.28700323287410645	0.49132859844159227
28566	ENSG00000290058	-1.06498	-1.471283	0.2868957741347426	0.49132859844159227
28567	GPR78	-1.0652478	-0.3984536	0.2867768659696048	0.49132859844159227
28568	OR6P1	-1.0653037	-0.86304533	0.2867493420499956	0.49132859844159227
28569	ENSG00000289641	-1.0656502	-1.3714719	0.28659340604807726	0.49132859844159227
28570	LINC00529	-1.0658119	-0.50928044	0.28652199844672294	0.49132859844159227
28571	ENSG00000215871	-1.0658695	-2.3275063	0.2864974327421952	0.49132859844159227
28572	SLC8A2	-1.0664773	-0.2090597	0.2862213848282459	0.49132859844159227
28573	ENSG00000250920	-1.066738	-0.9800336	0.2861021986923904	0.49132859844159227
28574	ENSG00000253407	-1.0669295	-0.7038428	0.2860154665021752	0.49132859844159227
28575	ENSG00000268475	-1.0669407	-0.5968242	0.2860099976473454	0.49132859844159227
28576	RN7SKP230	-1.0669408	-0.1532648	0.2860121542037494	0.49132859844159227
28577	ENSG00000224555	-1.066988	-1.6880232	0.28598887585032995	0.49132859844159227
28578	JCADP1	-1.0670513	-0.7289019	0.2859609500158594	0.49132859844159227
28579	ENSG00000288106	-1.0681094	-0.3552757	0.2854841380628232	0.49132859844159227
28580	ENSG00000231403	-1.0682102	-1.4141383	0.28543663221926296	0.49132859844159227
28581	LINC03013	-1.0684094	-0.41482782	0.2853477159997207	0.49132859844159227
28582	LINC01480	-1.0687858	-1.4061815	0.2851772186175622	0.49132859844159227
28583	ENSG00000283098	-1.0689787	-0.116097875	0.2850932028129552	0.49132859844159227
28584	LINC00376	-1.0690035	-0.22051367	0.2850818911048197	0.49132859844159227
28585	PCBP2P1	-1.0692357	-0.5804609	0.2849767136428471	0.49132859844159227
28586	CST12P	-1.0692761	-2.2802413	0.284959919853882	0.49132859844159227
28587	ENSG00000283517	-1.069417	-0.27023414	0.28489457651947725	0.49132859844159227
28588	LINC01179	-1.0696503	-0.26058474	0.28479016628264053	0.49132859844159227
28589	ZYG11A	-1.06981	-0.1965421	0.2847184501784005	0.49132859844159227
28590	ENSG00000286416	-1.0699383	-0.17458129	0.2846614299588772	0.49132859844159227
28591	GEMIN8P4	-1.0699707	-1.4277159	0.2846434057017213	0.49132859844159227
28592	DOCK8-AS2	-1.0701307	-0.17481732	0.28457422122069603	0.49132859844159227
28593	ALOX5AP	-1.0703094	-0.2689921	0.2844940547244479	0.49132859844159227
28594	ENSG00000272163	-1.0703765	-1.7466123	0.2844618402715838	0.49132859844159227
28595	ENSG00000233479	-1.070442	-1.0295821	0.28443291041461194	0.49132859844159227
28596	ENSG00000260122	-1.0704873	-1.4715732	0.28441088619451377	0.49132859844159227
28597	ENSG00000257045	-1.0706439	-0.43086162	0.2843434054069449	0.49132859844159227
28598	ENSG00000247193	-1.0706493	-0.3666518	0.2843394122082011	0.49132859844159227
28599	ENSG00000288816	-1.0709102	-1.0342281	0.28422091311290576	0.49132859844159227
28600	FAM135A-AS1	-1.0709372	-0.69209594	0.28420974502840135	0.49132859844159227
28601	RPL13P6	-1.0710558	-1.4914657	0.28415523616233246	0.49132859844159227
28602	PCDHA10	-1.0710955	-0.4995482	0.28414126562608727	0.49132859844159227
28603	UBA6-DT	-1.0711305	-0.046928342	0.28412484278171285	0.49132859844159227
28604	ENSG00000282950	-1.0711771	-1.7524053	0.28410181148307223	0.49132859844159227
28605	ENSG00000289886	-1.0713977	-0.67460537	0.2840026301863579	0.4912047195913929
28606	GOLGA2P4	-1.0714347	-1.2900981	0.2839849089415516	0.4911915146736167
28607	RGSL1	-1.0715808	-0.17470579	0.2839228599123982	0.491119079032926
28608	ENSG00000289525	-1.0715961	-0.8712277	0.2839126315263166	0.4911188309913528
28609	ENSG00000288814	-1.071721	-1.6335737	0.2838566989933131	0.49105696367944446
28610	OR51B2	-1.0717441	-1.2081326	0.2838458605664675	0.49105696367944446
28611	ENSG00000287511	-1.0718747	-0.22669157	0.28379058344075386	0.49101235814672883
28612	ENSG00000270802	-1.0719006	-0.71802765	0.2837778590782182	0.49100778757829344
28613	ENSG00000249727	-1.0719408	-0.8346648	0.2837595812879424	0.4909936075028503
28614	RNU6-598P	-1.072112	-1.2996396	0.2836809608087038	0.49087501081840096
28615	PKMP5	-1.0721529	-0.8075108	0.2836622647678273	0.4908601012601682
28616	RPL32P6	-1.0725352	-0.50141704	0.2834920202796857	0.49060036970789384
28617	C15orf32	-1.0725529	-0.4078161	0.28348429835754524	0.49060036970789384
28618	IGF2	-1.0726103	-0.077866666	0.283460747989257	0.49059855370440486
28619	ENSG00000285473	-1.0727475	-0.2509395	0.28339705038866597	0.49052317610901924
28620	PLTP	-1.0730137	-0.20674872	0.2832781338642244	0.49036963468363426
28621	ENSG00000236807	-1.0731705	-0.866643	0.2832055833399995	0.49027890143943464
28622	YIPF2	-1.0732379	-0.11049307	0.28317851662514487	0.4902494721679158
28623	MALT1-AS1	-1.0732414	-1.0055296	0.2831737645307193	0.4902494721679158
28624	INTS6P1	-1.0733194	-0.6336326	0.28313920443245566	0.49021626826365144
28625	ENSG00000276411	-1.0733458	-1.4087602	0.28312703055479094	0.49021261942534344
28626	ENSG00000286870	-1.0733519	-0.8343587	0.2831241749389803	0.49021261942534344
28627	ENSG00000265750	-1.0733943	-0.2340678	0.28310831224936345	0.49021261942534344
28628	ENSG00000258646	-1.0735972	-0.17873809	0.2830177991907611	0.4900914855109746
28629	IL1RL1	-1.0737112	-0.24545448	0.2829647172804553	0.49001869784586655
28630	ZNF543	-1.0737298	-0.15792365	0.2829579528243031	0.49001869784586655
28631	DLG4	-1.0737826	-0.10668391	0.28293462527635715	0.4900014361004318
28632	TARDBPP4	-1.0739301	-1.1800398	0.28286489680010035	0.48989809888225644
28633	ENSG00000272510	-1.074443	-0.37301177	0.28263646059811187	0.4895895264897681
28634	LINC02913	-1.0747986	-1.0465357	0.28247581467869753	0.48936347290014987
28635	TEMN3-AS1	-1.0760028	-0.7742892	0.28193790357618975	0.4885184852643049
28636	ZNF625-ZNF20	-1.0760622	-0.7112318	0.28191181116495023	0.4884906554266562
28637	ENSG00000259802	-1.0761151	-0.22840448	0.2818892058673077	0.48846886621806035
28638	ENSG00000227728	-1.0761379	-0.6434862	0.2818767373568211	0.48846886621806035
28639	ENSG00000287743	-1.0761425	-0.7498705	0.28187529896809244	0.48846886621806035
28640	ENSG00000286104	-1.0767552	-1.2848952	0.2816005991367486	0.48809033231639326
28641	ENSG00000283217	-1.0770926	-0.17622331	0.28145304846927816	0.4878693156672922
28642	WWP1P1	-1.0771528	-0.51028144	0.28142485997671524	0.4878378183585263
28643	ENSG00000268070	-1.0772313	-0.94311255	0.28138891607399624	0.4877928746608098
28644	JCAD	-1.0772772	-0.14158328	0.28137067577067126	0.4877786183717258
28645	MRPL42P4	-1.0773263	-2.0628428	0.28134828971528475	0.48775717381826045
28646	ENSG00000285404	-1.0773476	-0.131764	0.28133937967179895	0.48775717381826045
28647	ENSG00000279532	-1.0774821	-1.7030536	0.2812766768968278	0.4877024713922139
28648	ENSG00000286349	-1.0775934	-0.56189144	0.2812291086920376	0.48763735570891387
28649	CYP11B1	-1.0779641	-1.5854988	0.28106097025234217	0.4874499494051982
28650	ARL14EP-DT	-1.0779916	-0.12257674	0.2810517397254083	0.4874499494051982
28651	ENSG00000286629	-1.0781314	-0.6650549	0.2809860382004207	0.4873547062821557
28652	TRIM39	-1.07838	-0.08854159	0.28087821103003724	0.48723710044315727
28653	UQCRFS1P2	-1.0784279	-0.75438184	0.2808540469773362	0.48722989489873236
28654	LINC01914	-1.0784936	-0.7353604	0.2808269295391652	0.4872002071499205
28655	ENSG00000257653	-1.0785085	-0.62422407	0.28081909173838815	0.4872002071499205
28656	ENSG00000264595	-1.078596	-0.7738374	0.28077973605085005	0.4871530421192923
28657	FZD1	-1.0787364	-0.38162157	0.2807183126777593	0.48708117974707915
28658	ENSG00000231922	-1.0788592	-1.2516855	0.2806614879291994	0.4869999336959257
28659	PEAK3	-1.0790204	-0.33889264	0.28059198709707134	0.486931387201667
28660	ENSG00000232716	-1.0795937	-0.6904872	0.2803342934072325	0.48655354695079506
28661	LINGO1-AS1	-1.079813	-0.8882768	0.2802364110379238	0.4864218568085665
28662	DNAJB12P1	-1.0798141	-1.996593	0.2802384413039784	0.4864218568085665
28663	OR10R2	-1.0798641	-0.8356103	0.28021456181325627	0.4864150827397859
28664	WDR5B	-1.0799634	-0.2265386	0.28017246299693577	0.4863765113015479
28665	HAR1A	-1.0802542	-1.7264149	0.28004089323963727	0.48620027163121166
28666	KRT26	-1.0804541	-0.75686985	0.2799512925947749	0.48607936844512245
28667	ENSG00000277981	-1.0806794	-2.0577922	0.27985349518528707	0.485926888274018
28668	RN7SL301P	-1.080767	-0.9615644	0.2798121793716368	0.4858724732052049
28669	ENSG00000224919	-1.0808086	-0.35485086	0.27979653703869745	0.48586263588327233
28670	LYL1	-1.0809537	-0.6075367	0.27973088943122026	0.48577718404671616
28671	ENSG00000279756	-1.0810556	-0.7154384	0.27968334188765975	0.4857353560358508
28672	HSPD1P8	-1.0812993	-0.88453275	0.2795756381826263	0.48558293844844624
28673	MUC12-AS1	-1.0815097	-0.33195776	0.27948456700668894	0.48545938950248746
28674	ENSG00000262529	-1.0817308	-0.37002236	0.27938533256609316	0.4853043312039809
28675	SLC24A3-AS1	-1.0819161	-0.3586089	0.27930269628964327	0.48521271061333643
28676	ENSG00000272371	-1.0819333	-0.6310893	0.27929387564078956	0.48521271061333643
28677	TRIM42	-1.0821218	-0.5200132	0.2792097882590046	0.48510322411206275
28678	TCEAL4P1	-1.0823809	-1.8349276	0.2790958510344473	0.4849791179812535
28679	ZSCAN18	-1.0826133	-0.0589949	0.27899467196291045	0.4848332632212759
28680	SLC6A14P1	-1.0830003	-0.7711932	0.2788194448641371	0.4845460468915049
28681	ENSG00000287697	-1.0830556	-0.34636104	0.27879736753105366	0.48452497070151856
28682	ENSG00000232765	-1.0833188	-0.85105026	0.2786779145210841	0.48438651823349227
28683	DMRT1	-1.083473	-0.18236715	0.2786123732711472	0.4843071695005649
28684	GJB3	-1.0835059	-0.46950614	0.27859881924797547	0.48430089597122544
28685	OR3A1	-1.0835358	-0.76256907	0.2785823073366363	0.48428947997999194
28686	ENSG00000289689	-1.0839005	-0.30320182	0.2784218248242557	0.484045054631809
28687	EIF1AX-AS1	-1.0839852	-1.5510327	0.27838244472392526	0.4840111497435008
28688	LINC02261	-1.0846488	-0.29114544	0.2780911218203337	0.4836082366320255
28689	LY6E	-1.0847946	-0.24642065	0.27802672886272506	0.48351843169111036
28690	LINC02607	-1.0849205	-0.15574723	0.2779705010821006	0.4834502664891477
28691	ENSG00000267277	-1.0849258	-0.245589	0.27796768593331916	0.4834502664891477
28692	MYCT1	-1.0849638	-0.28950134	0.27795077209261626	0.4834502664891477
28693	USP7-AS1	-1.0850046	-0.5521895	0.2779308194484177	0.4834330480229683
28694	TBC1D26-AS1	-1.0851635	-0.7823337	0.27786167255767774	0.48334730238306095
28695	ENSG00000287330	-1.0853872	-0.2191983	0.27776342131694487	0.4832530582498254
28696	ANKRD20A8P	-1.0854731	-0.30738994	0.2777268095758521	0.4832162697032708
28697	CLEC10A	-1.0857035	-0.49306563	0.27762263219727634	0.48306953023700155
28698	ENSG00000270725	-1.0858598	-0.37681323	0.2775541523812275	0.48296763069609866
28699	CENPNP1	-1.0863118	-1.3214511	0.277352433954427	0.4826856132053708
28700	ENSG00000234203	-1.0865374	-0.31274387	0.2772546733610008	0.48256721410107645
28701	ENSG00000286751	-1.0865673	-0.28847864	0.2772414707900124	0.4825614820406041
28702	ZNF402P	-1.0867345	-0.711159	0.2771682575301187	0.4824512923187519
28703	HTR1D	-1.0867395	-0.20355509	0.27716558471154024	0.4824512923187519
28704	ENSG00000286753	-1.0867527	-0.11955997	0.2771602113668961	0.4824512923187519
28705	RN7SKP228	-1.0869482	-1.3381367	0.2770710212507102	0.48234566671619655
28706	SERF1B	-1.0869708	-0.31880102	0.277063715952812	0.48234566671619655
28707	ENSG00000253656	-1.0870948	-0.3030139	0.27700911282858054	0.4822949508947521
28708	RPS21P4	-1.0872836	-0.89935166	0.27692408161534776	0.4821641433910474
28709	EIF4BP2	-1.0873106	-1.1578673	0.27691059429792775	0.4821578990675231
28710	ENSG00000289631	-1.087397	-1.314169	0.27687249036151285	0.4821087902036311
28711	PRB4	-1.0874655	-0.65077704	0.27684253023815303	0.48209109735517885
28712	LINC01944	-1.0875188	-0.42346963	0.2768213591816195	0.48207146865350115
28713	ENSG00000278205	-1.0876048	-1.056839	0.27678198122660064	0.48203736935029673
28714	ENSG00000264486	-1.0879358	-0.7368568	0.27663604861278424	0.4818866180907629
28715	ENSG00000279689	-1.0880111	-0.3557016	0.2766026708945907	0.48184571158021017
28716	EEF1A1P5	-1.0880425	-1.0659152	0.2765873776359782	0.4818363066508144
28717	ENSG00000236304	-1.0881819	-0.6216127	0.27652584856483914	0.4817463518552762
28718	LINC01624	-1.0883294	-0.5210835	0.2764622763054532	0.48165283097892675
28719	ENSG00000269755	-1.0884836	-0.17583638	0.27639567478961646	0.4815540256486259
28720	ST6GALNAC4P1	-1.0885016	-0.4507625	0.27638559373674226	0.4815536902966681
28721	ENSG00000237590	-1.0885216	-1.4230381	0.276376104618744	0.4815536902966681
28722	STX1B	-1.0886102	-0.19241798	0.2763397717738267	0.48152553783382157
28723	FOXD1	-1.0886539	-0.51302934	0.2763186107792087	0.4815058937853684
28724	ENSG00000287801	-1.0887535	-0.20497602	0.2762757988499469	0.48144851860421234
28725	ENSG00000264421	-1.0888933	-1.0352068	0.2762122381632577	0.4813722067807437
28726	LINC01799	-1.0889088	-0.3154514	0.27620819432116744	0.4813722067807437
28727	ENSG00000287281	-1.0889618	-0.5364308	0.27618332519091743	0.481366851771744
28728	ENSG00000287156	-1.0890216	-0.49439767	0.27615821613309405	0.48134696335765104
28729	ENSG00000290809	-1.0890609	-1.1522857	0.27613812162075	0.4813463953426383
28730	TIMP1	-1.0890855	-0.35518098	0.2761304396636178	0.4813463953426383
28731	ENSG00000203971	-1.0892098	-1.4864424	0.2760724105043597	0.4812835342858634
28732	ENSG00000261540	-1.0892203	-0.33067587	0.2760690401408082	0.4812835342858634
28733	CCDC73	-1.089259	-0.11237431	0.2760536622557602	0.4812835342858634
28734	LINC00159	-1.0895442	-0.11218287	0.275928256823672	0.48108389426798825
28735	ENSG00000230668	-1.0895642	-0.8584557	0.2759163972741848	0.4810804409043413
28736	ZNF566-AS1	-1.0896103	-0.72075087	0.27589590036444833	0.4810688656012156
28737	ZNF248	-1.0897756	-0.039545864	0.2758265797130628	0.48097549965505537
28738	ENSG00000286494	-1.0898961	-0.17580467	0.27577264567187737	0.48093974584928173
28739	ENSG00000275329	-1.0900817	-0.5470705	0.27568926002768207	0.48082213254165396
28740	DCLRE1CP1	-1.0901343	-0.5566987	0.2756655040922652	0.4808122568505136
28741	CFAP52	-1.0902253	-0.19602287	0.2756281588306537	0.48076722227641305
28742	LINC01150	-1.0902342	-0.58568364	0.27562327809881976	0.48076722227641305
28743	ENSG00000227719	-1.0902389	-0.5984594	0.2756197394655068	0.48076722227641305
28744	ENSG00000258975	-1.0904547	-0.5087386	0.27552541671718256	0.48063965981133966
28745	ENSG00000251665	-1.0907223	-0.6464067	0.2754070107832051	0.4804856163564772
28746	ENSG00000286728	-1.090723	-0.44722947	0.2754075117942903	0.4804856163564772
28747	LINC01907	-1.0907563	-0.63043284	0.27539125091084	0.4804856163564772
28748	MTND5P28	-1.0908717	-1.1464616	0.27534048596300764	0.4804203147770171
28749	ENSG00000286073	-1.0911143	-0.3715765	0.27523585626640007	0.4802849148633427
28750	ENSG00000266654	-1.0911201	-1.7652336	0.27523218393051935	0.4802849148633427
28751	CORO7-PAM16	-1.0911247	-1.1983142	0.27522913174191005	0.4802849148633427
28752	ENSG00000260120	-1.0912986	-0.52157986	0.27515424297195956	0.4801985853013362
28753	ENSG00000250646	-1.0913122	-0.27229205	0.2751485846716618	0.4801985853013362
28754	RIOX1	-1.0914346	-0.32430822	0.27509597380417933	0.4801313071577638
28755	ENSG00000250979	-1.0915395	-0.35494393	0.2750479026166369	0.48006461279613577
28756	PDE6C	-1.0916474	-0.27538437	0.27500148893679377	0.4800008067470962
28757	ENSG00000259709	-1.0919509	-0.45766988	0.27486690149779314	0.47981954714877184
28758	ENSG00000233668	-1.0921751	-0.7378703	0.274767680839332	0.4796958672658561
28759	TPTEP1-1	-1.0922719	-0.20951353	0.2747272997707633	0.4796597606566984
28760	PCDH20	-1.09278	-2.6103477	0.27450621259498004	0.47929093761250363
28761	ENSG00000251218	-1.0928235	-0.34651878	0.2744835568655117	0.47926856408163093
28762	ENSG00000231902	-1.0929993	-0.37908122	0.27440726023024337	0.47916970591983615
28763	C12orf76	-1.0930609	-0.102488205	0.2743815249900818	0.47914194800326326
28764	TAF13	-1.093219	-0.12382159	0.27431183680083543	0.47907179129705507
28765	ENSG00000218426	-1.0937048	-1.5735807	0.2740956723152577	0.47874577850179045
28766	ENSG00000251387	-1.0938016	-0.9776329	0.2740547700685229	0.47869150619788126
28767	KRT8P10	-1.0938541	-1.5259206	0.27403182049807195	0.47866858906758164
28768	RCHY1	-1.093933	-0.05998052	0.2739991151527927	0.47862862865738925
28769	ENSG00000279561	-1.0940007	-1.1348511	0.27396600116860187	0.4786222896828188
28770	IGHM	-1.0940342	-0.34570545	0.2739524802524729	0.4786158385353707
28771	ENSG00000287903	-1.0941048	-0.43138006	0.2739227057735931	0.4785809896947741
28772	LINC02566	-1.0941944	-0.29949778	0.27388203787747495	0.4785427831510738
28773	LINC00606	-1.0941983	-1.3473479	0.2738796036206655	0.4785427831510738
28774	ZNF648	-1.0942788	-0.62065077	0.2738442806403645	0.47851264051901643
28775	LINC02687	-1.0943502	-0.6329454	0.27381343852898404	0.47847591608599344
28776	ENSG00000267633	-1.0943766	-0.26430804	0.2738029393498203	0.47847473859610107
28777	ENSG00000284934	-1.0946457	-0.5411989	0.27368349076523507	0.47828316347109084
28778	SYTL3	-1.0947206	-0.097021185	0.27365321784792496	0.47824742159548717
28779	ENSG00000266885	-1.0949016	-1.7841545	0.27357207768546826	0.4781399360846619
28780	METAP2P1	-1.0950086	-1.1673006	0.2735243289333453	0.47807364045639394
28781	CELA2B	-1.0950145	-0.35612088	0.27352372410797227	0.47807364045639394
28782	ENSG00000283075	-1.0954564	-1.6622024	0.27332833357584113	0.47778251870046706
28783	CDH8	-1.0956985	-0.113288336	0.27322538109034544	0.47765915757972904
28784	ENSG00000261369	-1.095786	-0.21031028	0.27318621238697477	0.4776198093925791
28785	ENSG00000286466	-1.0959526	-0.3844324	0.273112889748306	0.47750876045535506
28786	ENSG00000287254	-1.0959979	-0.7565294	0.2730912746756531	0.47750876045535506
28787	LHCGR	-1.0961461	-0.22937086	0.27302753368726135	0.4774452325302446
28788	NUBPL-DT	-1.096286	-1.0516794	0.272965523317728	0.47738382562969434
28789	EEF1DP1	-1.0963176	-0.93275017	0.2729526337081274	0.4773828241746297
28790	ENSG00000239395	-1.0965059	-1.4281893	0.2728705680871862	0.4772735767800371
28791	RNH1	-1.096516	-0.083720945	0.2728674953808946	0.4772735767800371
28792	ENSG00000263257	-1.0965497	-0.23115602	0.2728531854913702	0.4772735767800371
28793	OR6A2	-1.0965827	-0.29267135	0.27283865237902966	0.4772691796958937
28794	ENSG00000233103	-1.0968678	-1.0365373	0.27271191248531396	0.4770988904371971
28795	LINC01419	-1.0969571	-1.2748976	0.27267133232376467	0.47704503472256843
28796	ENSG00000263370	-1.0969799	-0.70964164	0.2726617238694897	0.47704503472256843
28797	OTOAP1-1	-1.0972908	-0.87354225	0.2725256051296418	0.47684147451147224
28798	ACTR3BP4	-1.0975257	-1.9335744	0.27242483840971893	0.4767336776224124
28799	LINC02926	-1.0976205	-0.75902575	0.2723821305285129	0.47667606973362275
28800	CFHR4	-1.0978013	-0.5578935	0.27230429204435463	0.4765569759928118
28801	MSL2	-1.0979953	-0.04927465	0.27222130090707025	0.47644597870804006
28802	ENSG00000285996	-1.0981879	-0.6612482	0.27213497320179647	0.47632912533179084
28803	ENSG00000229418	-1.0982229	-0.47993666	0.27211956283274985	0.47631927216236847
28804	ENSG00000254288	-1.098288	-0.36877075	0.27209259762111715	0.4762891919106097
28805	ENSG00000268361	-1.0985174	-0.37458473	0.2719929436421431	0.47613186561289356
28806	ENSG00000289039	-1.0985246	-1.3277833	0.2719879609334976	0.47613186561289356
28807	CSNK1A1P1	-1.0985638	-0.36058462	0.2719724063963174	0.4761301451158596
28808	HAPLN2	-1.0985835	-0.5949267	0.2719635793673262	0.4761301451158596
28809	LYRM2	-1.0986162	-0.10396465	0.27194959272433294	0.4761244388455713
28810	GORASP1	-1.0986973	-0.074705064	0.2719145683711501	0.47609735197707065
28811	HNRNPA1P1	-1.0991803	-1.3007231	0.2717008202479427	0.47579152592449614
28812	MYH16	-1.0992885	-0.17740625	0.27165645336004735	0.4757309395040127
28813	ISLR	-1.0994028	-0.7109015	0.27160369212885893	0.47565564783296194
28814	OR7E14P	-1.0994666	-0.562892	0.27157701526880196	0.475626033574053
28815	ENSG00000227481	-1.0996706	-0.90188545	0.27148718697600355	0.4755200169534734
28816	KRT43P	-1.0996771	-1.6259053	0.2714842991615086	0.4755200169534734
28817	ENSG00000287311	-1.0998291	-0.5119407	0.27142159003375677	0.47543932201949163
28818	ENSG00000229065	-1.0998815	-0.4610269	0.2713966090908655	0.47543932201949163
28819	ENSG00000232411	-1.0999415	-0.9153899	0.271369480345085	0.47541644615767703
28820	LINC00445	-1.1000524	-2.2123795	0.2713239120747981	0.4753708174210656
28821	ENSG00000228553	-1.1000524	-0.56167936	0.27132113106997174	0.4753708174210656
28822	SHMT1P1	-1.100078	-1.6017153	0.27130949479717975	0.4753708174210656
28823	LINC02572	-1.1000814	-0.19465604	0.2713109583081985	0.4753708174210656
28824	HAUS5-DT	-1.1002738	-1.3760543	0.27122468724339915	0.47528246921119294
28825	ENSG00000231949	-1.1008769	-1.2164159	0.27096183609740915	0.4748560347729822
28826	ENSG00000277651	-1.1009933	-1.6300082	0.2709110447849591	0.47478410979731306
28827	MED15P9-1	-1.1011834	-0.69802475	0.270828428906983	0.47466384474714346
28828	CLEC2L	-1.101276	-0.3421118	0.2707905178838451	0.47462412323306546
28829	ENSG00000254810	-1.1012924	-0.79351705	0.27078165383241076	0.47462412323306546
28830	UBOX5	-1.1013337	-0.06518191	0.2707661330762581	0.47462134489170454
28831	XXYLT1-AS2	-1.1014472	-0.5673113	0.27071502334051795	0.4745772060418497
28832	ENSG00000227006	-1.1015104	-0.26945242	0.2706891790796267	0.4745489827496458
28833	GAS2L1	-1.1015522	-0.24240267	0.27067021407078823	0.4745328179723961
28834	ENSG00000258823	-1.1018564	-0.9522911	0.2705363132617307	0.4743151419649972
28835	ENSG00000273312	-1.1021768	-0.6670209	0.27039680238296054	0.47411744579223125
28836	ENSG00000242136	-1.1022513	-0.8754251	0.27036369968062113	0.4740807808961144
28837	ENSG00000286134	-1.1025745	-0.14350474	0.2702263257026412	0.47385695902442193
28838	ENSG00000267077	-1.1027935	-0.40230614	0.2701299117191664	0.47371406864949495
28839	HSPB8	-1.102807	-0.23106392	0.2701246000770448	0.47371406864949495
28840	AZGP1P1	-1.1028455	-0.6347286	0.2701061019574657	0.47371406864949495
28841	ENSG00000287409	-1.1029297	-0.2841991	0.27007158219688276	0.47370501043883434
28842	ENSG00000286695	-1.1031642	-0.383457	0.26997020908294	0.4735442582545479
28843	OR2L3	-1.1031699	-0.71371615	0.26996628003634404	0.4735442582545479
28844	ENSG00000239991	-1.1032785	-0.8042618	0.2699173850924656	0.4734857108617445
28845	TEX264	-1.1036237	-0.08855558	0.26977114675478103	0.4732632769431293
28846	VN1R7P	-1.103681	-1.3153989	0.26974280625787106	0.47323060664117755
28847	JRKL-AS1	-1.1037592	-0.3207346	0.26971088604539445	0.473191653587874
28848	LINC02383	-1.1037878	-0.4242565	0.2696994464219343	0.47318863099349173
28849	HNRNPA1P64	-1.1039805	-1.3845644	0.2696133446418291	0.4730886987845564
28850	TMCO1-AS1	-1.1043702	-0.19750914	0.2694471538948829	0.47289932246271693
28851	ENSG00000258012	-1.1043746	-0.77526355	0.26944210558443543	0.47289932246271693
28852	ENSG00000230746	-1.1044463	-0.24034633	0.26941294154259177	0.4728733619477792
28853	ASNSP1	-1.104571	-0.29819745	0.26935863153228284	0.4728012207614906
28854	ENSG00000276929	-1.1047435	-0.74043363	0.26928320659413674	0.47274131069076886
28855	LINC01405	-1.1048465	-0.3828747	0.2692382203677787	0.47268594907600003
28856	SFTPC	-1.1049049	-0.98121697	0.26921303715984307	0.4726587764938544
28857	ENSG00000258677	-1.1050612	-0.18810503	0.2691474670475167	0.4725606918906824
28858	LINC02669	-1.1051258	-0.2715231	0.2691179955543519	0.4725550741568822
28859	ZNF561	-1.1051755	-0.07980643	0.2690983335635536	0.4725425734847084
28860	DYTN	-1.1053274	-0.3043948	0.2690317938509	0.47245980154890477
28861	ENSG00000286405	-1.1057844	-1.0770108	0.26883328521330574	0.47217930185809576
28862	GJB6	-1.1057882	-0.57686704	0.268830604021495	0.47217930185809576
28863	ENSG00000248148	-1.1058735	-0.31727374	0.26879396168781955	0.47214429181479717
28864	ENSG00000273569	-1.1059538	-16.413185	0.26876398793140005	0.47210867093327996
28865	ZFR2	-1.1060162	-0.20008714	0.26873381965330095	0.4720866680186843
28866	ENSG00000265844	-1.1060187	-0.3023591	0.2687318595008065	0.4720866680186843
28867	ENSG00000287581	-1.1060345	-0.6133965	0.26872429481488225	0.4720866680186843
28868	ENSG00000291111	-1.106035	-0.67439055	0.2687228674936986	0.4720866680186843
28869	ENSG00000248853	-1.1060417	-1.4224992	0.2687197903832567	0.4720866680186843
28870	TRIM54	-1.1062311	-0.32739422	0.26863976230161274	0.4720096386406385
28871	ENSG00000277879	-1.1063837	-0.41458768	0.2685742627048958	0.47194563725338345
28872	IHO1	-1.1065298	-0.17792207	0.26851201592547413	0.47185328202723514
28873	SEPTIN14P1	-1.106662	-0.23497456	0.26845352155100055	0.471801566007096
28874	TMEM145	-1.1068925	-0.4064803	0.26835353889195745	0.47166875876937275
28875	ODF3L1	-1.106994	-0.43688604	0.268310186078138	0.4716177383733321
28876	ENSG00000261564	-1.1070175	-1.1647155	0.26829759880962273	0.4716177383733321
28877	RHOT1P3	-1.1071628	-1.0490017	0.26823689790306654	0.4715910485607254
28878	ENSG00000286894	-1.1074116	-0.5954344	0.2681310273881789	0.47143895626781007
28879	LINC01656	-1.1075406	-2.0000007	0.2680738718619718	0.471372500882264
28880	LINC01104	-1.1081222	-0.3932269	0.26782157329157036	0.47103091394246427
28881	ENSG00000238015	-1.1082305	-1.1467569	0.26777367322051343	0.4709852833635327
28882	ENSG00000290990	-1.1082306	-2.0786393	0.2677762852783714	0.4709852833635327
28883	LEFTY2	-1.1082596	-0.8515406	0.26776097113142333	0.4709852833635327
28884	MYL7	-1.1084912	-1.4526488	0.26766176221200505	0.4708688857813822
28885	ENSG00000265443	-1.1087407	-0.62340814	0.2675537570264245	0.47071289232922037
28886	ENSG00000290655	-1.1087654	-1.0818957	0.26754266477519245	0.4707103829337159
28887	ZNF233	-1.1088072	-0.13519078	0.26752763560767423	0.47070094655764577
28888	IL12B	-1.1089208	-0.5694242	0.26747716471761246	0.47062914938101286
28889	ENSG00000226218	-1.1089959	-1.9862285	0.26744551070573147	0.4705904567259615
28890	HIKESHI	-1.1091361	-0.063097775	0.26738616939456755	0.47052004325997865
28891	ENSG00000241231	-1.1091591	-0.2433551	0.2673752260775851	0.4705177884409439
28892	LINC00242	-1.1092099	-0.59144384	0.26735448633461406	0.47049829342017335
28893	ENSG00000291044	-1.1092428	-0.53939486	0.26733711791045545	0.47048473015082065
28894	CLUL1	-1.109331	-0.2506488	0.2673014131857712	0.4704558971889366
28895	LYNX1-SLURP2	-1.1093897	-2.0336957	0.26727591923465666	0.4704450325257277
28896	LINC02061	-1.1094131	-0.69346833	0.26726322671188935	0.47043969545346587
28897	ENSG00000257738	-1.1098248	-1.665714	0.2670862200812571	0.4701961082176653
28898	ENSG00000261759	-1.1098948	-0.50243914	0.2670577425078977	0.47016297113805006
28899	ENSG00000248203	-1.1100764	-0.7257382	0.26697802826090394	0.47005661883110383
28900	C6orf136	-1.1100906	-0.082775116	0.26697478750713594	0.47005661883110383
28901	ENSG00000287019	-1.1106051	-1.966129	0.26675181393631964	0.46969229616628316
28902	ENSG00000225790	-1.1107771	-0.6864959	0.26667617392721865	0.46962703207274775
28903	ASB1	-1.1108415	-0.10294323	0.26665165010751324	0.4696008265924953
28904	LPCAT2BP	-1.1108613	-1.5394682	0.2666407338860107	0.4695985844555694
28905	LY9	-1.1108792	-0.3549566	0.2666335646731034	0.4695985844555694
28906	TRMT10BP1	-1.1109465	-2.1468918	0.2666057380985465	0.469594032737714
28907	COG1	-1.1110828	-0.067672364	0.26654740867422944	0.4695191241994366
28908	AANAT	-1.1111485	-0.45550406	0.2665188898322908	0.46948587075611853
28909	CAPN10-DT	-1.1113584	-0.24774899	0.2664272481481011	0.46937537552695996
28910	CYP26A1	-1.1114086	-1.7107552	0.2664044598715708	0.4693522081988985
28911	ENSG00000253762	-1.1114345	-0.36620155	0.26639448288277656	0.46935161097776606
28912	TDRD10	-1.1116602	-0.20538437	0.26629811880482257	0.46926671936157954
28913	NAMPTP1	-1.1117433	-0.26103088	0.26626353432307154	0.46926671936157954
28914	ENSG00000285871	-1.1118219	-0.41772416	0.2662297483646167	0.46926671936157954
28915	ENSG00000255551	-1.1120139	-16.247011	0.2661497077934834	0.46917496724441826
28916	ENSG00000287208	-1.1120352	-0.8677752	0.2661347896139998	0.46917496724441826
28917	PRSS38	-1.1121707	-0.3290987	0.2660771473712404	0.4691149821760496
28918	BST2	-1.1122028	-0.51660335	0.266065149091394	0.4691108121090769
28919	ENSG00000275665	-1.112259	-0.13003768	0.26604127244128073	0.4690856977206086
28920	ENSG00000233645	-1.1127183	-2.3498516	0.26584468039686887	0.4688239387979547
28921	ITGB7	-1.1128519	-0.29054156	0.2657860547783623	0.46873752564359855
28922	CBLL1	-1.1128631	-0.08737858	0.2657818579851798	0.46873752564359855
28923	IMPDH1P6	-1.112989	-1.8614628	0.26572603253793736	0.46866561633162407
28924	LINC02812	-1.1130134	-1.2555767	0.26571396578204753	0.46866130770206993
28925	ENSG00000288946	-1.1134315	-1.8023275	0.26553565906785104	0.46836377722069644
28926	SIAH1P1	-1.1137006	-2.0296755	0.26542145289641744	0.46821321137251815
28927	ENSG00000290127	-1.1141319	-0.5953072	0.26523651100321066	0.4679547718583563
28928	PDC	-1.1141464	-0.47480804	0.26522866861691025	0.4679547718583563
28929	LINC01967	-1.1141582	-0.16192326	0.2652250831742688	0.4679547718583563
28930	NAV2-AS4	-1.1142846	-0.9134258	0.26516838360222006	0.46788542862643256
28931	GABPAP	-1.1142995	-1.0028603	0.26516197717613676	0.46788542862643256
28932	ENSG00000287265	-1.1143953	-0.4370381	0.2651235063185115	0.46784014605568985
28933	ENSG00000287513	-1.1144029	-1.0926421	0.2651176506613357	0.46784014605568985
28934	PROB1	-1.1145418	-0.39459446	0.26505914347106774	0.46776046996753234
28935	LINC02118	-1.1145476	-0.29924193	0.2650571122919413	0.46776046996753234
28936	TFAP2A-AS2	-1.1147369	-1.0430735	0.2649746327353345	0.4676700064098635
28937	ENSG00000286116	-1.1148492	-1.4768139	0.2649263596553907	0.46761086852113865
28938	ENSG00000229594	-1.1148835	-1.9584875	0.2649137450606949	0.4676055513779304
28939	ZNF971P	-1.1149292	-1.4869771	0.2648920294279873	0.4675841688083269
28940	TXNP1	-1.1150144	-1.6740627	0.26485601577139173	0.4675375450768563
28941	LANCL2	-1.115051	-0.048659142	0.26484339672994334	0.4675322168474872
28942	ENSG00000240086	-1.1154832	-0.1227495	0.2646579563910623	0.4672556705337328
28943	C16orf91	-1.1157826	-0.590315	0.2645286031103638	0.46709503296959637
28944	KRT8P32	-1.1158053	-1.2387531	0.26451815293061987	0.46709351698510865
28945	SNX30-DT	-1.1160675	-0.73743665	0.2644058442977507	0.4669121298767765
28946	ENSG00000259909	-1.1161203	-16.523155	0.26438824216675644	0.4668979771191146
28947	SBF1P1	-1.1165009	-0.99072665	0.2642190792592242	0.46662111513123805
28948	ENSG00000250137	-1.116502	-0.15271947	0.2642218828236044	0.46662111513123805
28949	TBC1D3P2-1	-1.1166368	-2.0090802	0.2641634158507024	0.46656862124972825
28950	PGPEP1L	-1.1166637	-0.30061916	0.2641503763169231	0.4665625122730957
28951	ENSG00000267356	-1.116849	-2.0729961	0.26407301155629576	0.46644278261764566
28952	ENSG00000279609	-1.116949	-1.1332637	0.2640280045270191	0.4663802011120017
28953	ENSG00000266184	-1.1169717	-2.0247977	0.2640202340990821	0.4663802011120017
28954	ENSG00000287054	-1.1170634	-0.3232176	0.2639801158459285	0.4663294403259341
28955	CGRRF1	-1.1173952	-0.11858331	0.2638402638181859	0.4660992950525291
28956	ENSG00000278193	-1.1176145	-0.87886715	0.26374454417182913	0.4659640042112805
28957	OR2T6	-1.1177651	-0.7926097	0.26367962572956066	0.46586621245068194
28958	LINC01063	-1.1178746	-0.873658	0.2636326231072223	0.4658083748868453
28959	PRAMEF9	-1.1179483	-1.7123352	0.2636010478977944	0.4657780780307254
28960	ENSG00000286203	-1.1180115	-0.75641733	0.263574139435487	0.4657474306843262
28961	ENSG00000250060	-1.1182098	-0.6343816	0.2634894931715206	0.4656316485272965
28962	HNRNPRP1	-1.1182286	-0.52569413	0.263482199625303	0.4656316485272965
28963	SIX1	-1.1182666	-0.7021312	0.26346473006101867	0.4656316485272965
28964	ENSG00000290803	-1.1183441	-0.28110835	0.26343318526532206	0.4655997262022521
28965	RNU6-742P	-1.1184382	-1.9101936	0.2633930269983599	0.46554564564337003
28966	PDYN-AS1	-1.1185757	-0.2707759	0.26333570796103456	0.4654781236401619
28967	SPI1	-1.1186923	-0.21407337	0.26328518649315585	0.4654226082417491
28968	ENSG00000266153	-1.1190344	-0.86100847	0.263136764283166	0.4651771208139405
28969	RN7SL165P	-1.1191481	-0.90739363	0.2630885124735624	0.4651087047280019
28970	C1orf87	-1.1191742	-0.23516843	0.26308060613264855	0.4651087047280019
28971	ENSG00000215838	-1.119188	-0.36867803	0.26307360187640677	0.4651087047280019
28972	PRDM9	-1.1192434	-0.2679931	0.26305144919380935	0.46509980201280837
28973	PTPN7	-1.1192492	-0.32830703	0.26304854310747017	0.46509980201280837
28974	KRT17P5	-1.1194532	-1.8840287	0.26295988391955494	0.46498258631497774
28975	ENSG00000286545	-1.1195359	-0.5145578	0.2629249097705186	0.46493762504102226
28976	F2RL2	-1.119567	-0.41625217	0.2629101633090478	0.4649284309980395
28977	ACTG1P9	-1.1196344	-1.0390204	0.2628823754425176	0.4649130563371485
28978	ENSG00000277803	-1.1197786	-0.63143486	0.2628200753498132	0.46485352229634275
28979	ENSG00000250629	-1.1201161	-0.6890223	0.26267686308677546	0.46465084920449656
28980	ENSG00000279199	-1.1202681	-0.3387428	0.26261318381920495	0.46458883371335935
28981	ENSG00000239686	-1.120416	-1.9477192	0.26254992022853724	0.46449378824708665
28982	ENSG00000231492	-1.1204228	-0.42459917	0.2625464745972849	0.46449378824708665
28983	LINC01300	-1.1204579	-1.0281059	0.26253007111818105	0.46449242128008944
28984	ENSG00000276308	-1.1205946	-1.444995	0.26247243903595463	0.46440732609718843
28985	ENSG00000272396	-1.1206766	-0.75080466	0.2624379806839192	0.4643632288113327
28986	LINC01116	-1.1207422	-0.28550217	0.2624119624428081	0.4643340629715443
28987	C1GALT1P2	-1.1208254	-1.8818135	0.2623752191476145	0.4642859164989292
28988	PNMA8C	-1.1210712	-0.92712873	0.26226885533956473	0.4641145651123269
28989	ENSG00000233787	-1.1213974	-1.6325439	0.26213238148306944	0.46388991618077313
28990	TRIM7-AS1	-1.121437	-0.4085124	0.2621162033632417	0.46388991618077313
28991	LINC02463	-1.1214451	-0.2578786	0.2621124802633067	0.46388991618077313
28992	ENSG00000285879	-1.1218672	-0.30099955	0.2619329086686984	0.46363800473786987
28993	DAPP1	-1.1220615	-0.16672002	0.26185094378259544	0.4635266179689143
28994	LINC00626	-1.122154	-0.5919274	0.2618104019444796	0.463482670627497
28995	TMPRSS11GP	-1.122176	-0.47632247	0.26180060534118443	0.463482670627497
28996	ENSG00000235464	-1.1222223	-0.66804206	0.26177943506093065	0.463482670627497
28997	ENSG00000254607	-1.1222559	-0.44568413	0.2617670259104494	0.4634791531336193
28998	ENSG00000260042	-1.1222905	-0.5140288	0.2617525306446994	0.463470339138842
28999	ENSG00000289863	-1.1223121	-1.8993448	0.26174291397101496	0.4634701630630676
29000	MKRN6P	-1.1224788	-0.6723801	0.26167167999923935	0.4633777262764712
29001	LPAR5	-1.1225181	-0.080389835	0.2616574463173823	0.46336937055034305
29002	C11orf96	-1.122667	-0.477245	0.2615923287621663	0.4632877487020393
29003	ENSG00000285792	-1.1231321	-1.3695285	0.2613932171106953	0.46296879021118886
29004	EPYC	-1.123157	-0.475364	0.26138321354240096	0.46296791056549946
29005	WEE2P1	-1.123183	-1.4703214	0.26137116787121784	0.46296341370503646
29006	LAMB4	-1.1233276	-0.18201178	0.2613125862683383	0.46287648501729733
29007	ENSG00000290817	-1.1235104	-0.7922833	0.26123348131829915	0.46275319461782155
29008	ENSG00000258885	-1.1236631	-1.0426522	0.2611674018989536	0.4626529697226352
29009	ZNF649-AS1	-1.123721	-0.3385854	0.26114446832342975	0.46264600256164073
29010	ENSG00000276487	-1.123796	-1.1013947	0.2611110016479703	0.4626035419744918
29011	UBE2F-SCLY	-1.1238779	-0.12744875	0.2610798909723547	0.4625652525129786
29012	ENSG00000269403	-1.1241754	-0.69377583	0.2609517257827433	0.462388645423281
29013	SOX7	-1.1242547	-0.35686472	0.26091847184269107	0.4623465447127345
29014	TTC30A	-1.1242634	-0.3289205	0.26091407514217135	0.4623465447127345
29015	CHRM4	-1.1247644	-0.3344398	0.2607028163596807	0.4620148386434634
29016	FRMD7	-1.1252518	-0.38317937	0.2604968286722396	0.4617112644985518
29017	ENSG00000225957	-1.1252699	-2.0935977	0.2604889219553502	0.4617112644985518
29018	C1orf167-AS1	-1.1253501	-1.6625617	0.26045444730643263	0.4616754877490138
29019	RPL7P22	-1.1254379	-16.417496	0.26042126856600456	0.4616502834489931
29020	LINC02270	-1.1255015	-0.42645374	0.2603897644932822	0.4616112395811379
29021	Metazoa_SRP-87	-1.1258119	-16.658823	0.26026290576018163	0.4614031448072127
29022	LINC01893	-1.1259401	-0.73852944	0.2602029214256227	0.4613135964607898
29023	ENSG00000267449	-1.126207	-1.3485895	0.2600896234461663	0.46114630752863206
29024	ENSG00000278819	-1.1262636	-0.24368319	0.2600683684155616	0.4611254107082111
29025	ENSG00000284968	-1.1263006	-1.7780725	0.26005072420516884	0.4611109149192875
29026	ENSG00000230953	-1.1264199	-0.99883765	0.2599994101585236	0.4610367139751587
29027	LINC02384	-1.1264937	-0.17802134	0.25997146992847936	0.4610039561057857
29028	PURPL	-1.1267203	-0.15177016	0.2598748079512215	0.46084932805100265
29029	ENSG00000225399	-1.1267451	-1.1345688	0.2598622250684624	0.46084379593532343
29030	ENSG00000236213	-1.1267532	-0.26710773	0.25986135921473474	0.46084379593532343
29031	ADAD1	-1.1268433	-0.38849074	0.25982176465638185	0.46082238756005695
29032	PPP1R12BP1	-1.1268736	-0.2956421	0.25981015623215215	0.46082238756005695
29033	ENSG00000285705	-1.1269445	-0.36764756	0.25977941423331036	0.46080059131022566
29034	PABPC5-AS1	-1.1269453	-0.6124479	0.2597786902978083	0.46080059131022566
29035	MYO16	-1.1270555	-0.09369172	0.2597330981247623	0.4607658159076053
29036	ENSG00000253772	-1.1273563	-1.699207	0.25960379510823967	0.4605532099883809
29037	ENSG00000259575	-1.12781	-0.7931031	0.2594144870480942	0.4603012093375148
29038	ENSG00000284957	-1.1278613	-1.3178655	0.2593900634755965	0.4602746433149176
29039	LRIT2	-1.1278691	-1.4361486	0.2593875581843346	0.4602746433149176
29040	LINC01036	-1.1279342	-0.09681784	0.2593621927490764	0.460258729775327
29041	LINC02045	-1.1279367	-0.2797508	0.2593618402034677	0.460258729775327
29042	ENSG00000289108	-1.128163	-0.33726427	0.2592648073955139	0.46015298456690484
29043	ENSG00000250357	-1.1281881	-1.4188173	0.2592521509964243	0.46014729194969817
29044	RPS10P21	-1.128427	-16.161022	0.25915741827828426	0.46001268289833747
29045	KRT75	-1.1285807	-0.8261953	0.25908651330069227	0.45994517466544654
29046	CD69	-1.1287776	-0.37612292	0.25900605149981265	0.45982780517454885
29047	RNU6ATAC37P	-1.128968	-16.202639	0.25892913819081514	0.4597080160274278
29048	STAM-DT	-1.1295855	-0.5354711	0.25866362365306456	0.4593192963383396
29049	ENSG00000259720	-1.1296226	-0.30352554	0.2586487320698335	0.45931064997763743
29050	ENSG00000255741	-1.1296393	-1.116373	0.2586402630039956	0.45931064997763743
29051	LINC01195	-1.1298587	-0.751618	0.2585486630190046	0.45919992675515103
29052	ENSG00000288962	-1.130323	-1.6206125	0.25835172110071103	0.4589003543245705
29053	C3orf56	-1.1303588	-1.0709648	0.2583364476524913	0.4588899627131505
29054	RN7SL629P	-1.1305186	-1.3100725	0.25826942419883475	0.45880437820139547
29055	RPL21P106	-1.1306876	-2.1216395	0.2582009962357641	0.4586995518272742
29056	PTCHD3	-1.130791	-0.63310766	0.2581571497456901	0.45863838890648334
29057	ENSG00000280083	-1.130887	-0.84038043	0.2581162200558369	0.4585824036584876
29058	C21orf91-OT1	-1.1311443	-0.27866235	0.25800841221370224	0.4584243161844305
29059	ENSG00000236129	-1.1312395	-1.2528816	0.2579657276106479	0.4583651987880225
29060	OFD1P6Y	-1.1312884	-1.1104946	0.2579464704439972	0.4583477055273216
29061	PINCR	-1.1313357	-0.41277015	0.2579271385698236	0.4583300782365725
29062	IL25	-1.1314057	-1.49403	0.2578971064258739	0.45829343485356905
29063	ENSG00000288520	-1.1320219	-0.1371809	0.25763932999889305	0.4578854820001494
29064	LINC02947	-1.1320534	-1.9160744	0.2576252747265159	0.457877212723791
29065	FDXACB1	-1.132395	-0.46674424	0.2574810544265973	0.45765429551304604
29066	ENSG00000244510	-1.1324034	-0.56552655	0.25747658734903617	0.45765429551304604
29067	TDRD1	-1.132427	-0.29850003	0.25746900119427635	0.45765429551304604
29068	CD3D	-1.1324985	-0.7441402	0.25743687003689686	0.4576258695768134
29069	LINC01559	-1.1331689	-0.34124568	0.25715758666257205	0.457179474127261
29070	ENSG00000270021	-1.133605	-0.70106965	0.25697191750025816	0.45691611064800536
29071	LINC03000	-1.1337141	-0.08038871	0.25692929713237206	0.4568855972276857
29072	ENSG00000249019	-1.1337756	-0.77102596	0.2569005509193257	0.4568726227465698
29073	ENSG00000255421	-1.1339043	-16.278763	0.2568525541942014	0.45680394727007595
29074	C14orf178	-1.1341238	-0.32860154	0.2567555626147127	0.45666480599749015
29075	CLPSL2	-1.1344805	-2.185439	0.2566077990086092	0.45643533479878917
29076	LINC01289	-1.1344903	-0.41441616	0.2566013136037183	0.45643533479878917
29077	HIVEP2	-1.1347425	-0.038789082	0.25649874564605285	0.45629787362710905
29078	RSPH10B2	-1.1347779	-0.35053158	0.25648165400367934	0.45629428950685624
29079	ENSG00000273314	-1.1347952	-1.1653545	0.25647264534226816	0.45629428950685624
29080	METTL21EP-1	-1.134865	-0.22933453	0.2564457287554553	0.45626371338033545
29081	RAD52P1	-1.1350596	-1.988663	0.2563640735213005	0.4561517648558694
29082	ENSG00000277476	-1.1350764	-0.24782161	0.2563572108872878	0.4561517648558694
29083	ENSG00000288008	-1.1351572	-1.2955768	0.2563208832934132	0.45610824623168905
29084	ADD2	-1.135579	-0.17224713	0.25614735608611117	0.4558327771489655
29085	FIBCD1-AS1	-1.1355903	-0.82905775	0.2561395502307174	0.4558327771489655
29086	NDST3	-1.1356416	-0.12116702	0.2561214188355163	0.45583137533649704
29087	EVX1	-1.135806	-1.0794588	0.25605031688895225	0.45572670340478044
29088	LINC02897	-1.1358494	-1.6546761	0.2560333547712969	0.45571316924899913
29089	ENSG00000278642	-1.1358719	-1.988524	0.25602388154724876	0.45571296405526224
29090	ENSG00000232768	-1.1360203	-1.4407761	0.2559597841099229	0.4556321806698478
29091	MRPL57P8	-1.1364906	-1.6977835	0.25576325893781765	0.4553489263976106
29092	SH2D4B	-1.136543	-0.21196817	0.2557437149280706	0.45534744122078713
29093	ENSG00000287964	-1.1367435	-0.41122025	0.2556585223736322	0.4552392817738715
29094	ENSG00000272372	-1.1368177	-1.2864054	0.2556259757172942	0.4552043648473614
29095	PHF13	-1.1371312	-0.15848187	0.2554986593922517	0.4550442056498509
29096	ENSG00000285623	-1.1373457	-0.5688407	0.25540695359031873	0.45491415185769873
29097	SPRY3	-1.1375246	-0.05433788	0.2553341197766086	0.4548176950466836
29098	RPL12P35	-1.1375879	-16.199265	0.25531049981169973	0.45479225692553055
29099	FGF2	-1.1376001	-0.17828204	0.25530136968702966	0.45479225692553055
29100	ENSG00000267565	-1.1376153	-0.49016625	0.2552944302464929	0.45479225692553055
29101	ENSG00000254336	-1.1378903	-1.5193328	0.25517774839486645	0.45463893430407226
29102	SCN4B	-1.1379768	-0.39891037	0.25514435676002134	0.4546127066517698
29103	ENSG00000226432	-1.1380054	-0.827376	0.2551300455822299	0.45460384045969376
29104	FOXF2	-1.1383983	-0.38629466	0.25496792994102385	0.4543648498652607
29105	ENSG00000290005	-1.1385303	-0.7653572	0.2549114674597571	0.4543416211569342
29106	EXOSC3	-1.1386606	-0.059989966	0.25485992748341096	0.4543053826489677
29107	ENSG00000235546	-1.1389202	-1.750656	0.2547487309366671	0.45414041436299063
29108	KCNIP1-AS1	-1.1391573	-0.3344887	0.2546524483983632	0.4539853906905656
29109	CCDC105	-1.139181	-0.51650643	0.2546391966662363	0.45397838547510067
29110	ENSG00000255320	-1.1392006	-0.2230135	0.2546332775465716	0.45397838547510067
29111	ACVR1B	-1.139222	-0.03649429	0.2546256048398293	0.45397838547510067
29112	SFTPB	-1.1392587	-0.48202497	0.2546094653755801	0.4539752396331283
29113	ENSG00000280310	-1.1393058	-1.2359643	0.2545879110907481	0.45395342881246564
29114	MRPL22	-1.139458	-0.0972544	0.25452749115946594	0.45386231287014545
29115	OLFM1	-1.139911	-0.28584123	0.2543375322614448	0.4535734114354502
29116	ENSG00000283421	-1.1399993	-16.107315	0.25430453406331055	0.45353117262927917
29117	KCNH5	-1.1401602	-0.11942788	0.25423448530152365	0.45342285168334
29118	KRTAP4-12	-1.1402429	-16.246553	0.2542030370013188	0.4533833685866621
29119	SLC17A2	-1.1402469	-0.5217667	0.2541953950163626	0.4533833685866621
29120	KRT16	-1.1403544	-1.4497247	0.25415043680239535	0.4533227591899146
29121	SF3B5	-1.1403784	-0.37472662	0.2541426425249264	0.4533227591899146
29122	PUSL1	-1.1407832	-0.24550153	0.25397461314973274	0.45305892930750885
29123	CNP	-1.1408374	-0.14969203	0.25395240740642666	0.45303591237006985
29124	ENSG00000225893	-1.1408427	-1.4279147	0.25394756069338803	0.45303591237006985
29125	ENSG00000289303	-1.1408904	-0.85650647	0.2539290514678912	0.45303591237006985
29126	S100A13	-1.1408962	-0.105912074	0.25392795489657627	0.45303591237006985
29127	ENSG00000241577	-1.1409469	-0.5316464	0.25390455446275895	0.45303591237006985
29128	CRYBB1	-1.1409919	-0.56100583	0.25388663471883516	0.453034749094494
29129	C17orf50	-1.1410757	-0.67716074	0.2538506987299858	0.45298722340611386
29130	RN7SL502P	-1.1415136	-2.1447031	0.2536708423111639	0.45269945319807453
29131	SPACA7	-1.1415503	-0.25054613	0.2536545396853585	0.4526869488620071
29132	RN7SL716P	-1.1415647	-1.5453737	0.25364648388171585	0.4526869488620071
29133	ENSG00000259309	-1.1416224	-0.582138	0.2536244631172757	0.452666450609679
29134	ENSG00000254277	-1.1419823	-0.35425693	0.2534759583331609	0.4524345643407348
29135	ENSG00000235574	-1.1421787	-1.0783752	0.253391297618687	0.4523000297424976
29136	ENSG00000274331	-1.1422095	-16.075094	0.25338488120652275	0.4523000297424976
29137	ENSG00000245156	-1.142266	-0.24227037	0.2533570885672766	0.4522887018970357
29138	STARD6	-1.1424536	-0.41409805	0.2532786051669296	0.45218174705499653
29139	REG1CP	-1.1425335	-16.154919	0.2532502702956675	0.4521477365764194
29140	ENSG00000280122	-1.1425539	-0.8193014	0.25323537436479254	0.4521377180867706
29141	ENSG00000289055	-1.1425993	-1.0049924	0.25321787566091775	0.452123051585223
29142	OTOR	-1.1430322	-0.5535877	0.25303853803369325	0.4518552323617302
29143	ENSG00000249602	-1.1432117	-0.544477	0.25296248992592546	0.4517498747446814
29144	TTLL8	-1.1432903	-0.3892698	0.25293070005206514	0.45170966815078
29145	ENSG00000231449	-1.1434411	-1.2280699	0.2528669921623511	0.45166214731228627
29146	FRMPD1	-1.1435528	-0.20501086	0.25282475629977086	0.4516032711838845
29147	ENSG00000289350	-1.1436203	-0.3357658	0.2527954329958259	0.45158402098348305
29148	ENSG00000269191	-1.1441892	-0.41243103	0.25255893458012124	0.45122775786707064
29149	ASH2LP3	-1.1446106	-1.6803917	0.2523824220224819	0.45096203080835195
29150	ENSG00000290796	-1.1446561	-0.23221208	0.2523664865000117	0.4509501030924144
29151	ENSG00000267689	-1.1448253	-1.874646	0.2522945935312984	0.45087127030411633
29152	KRT86	-1.1448827	-0.34857905	0.2522722132350976	0.45084781974101007
29153	HRAS	-1.1449392	-0.1983033	0.25224912966943325	0.4508231105637867
29154	ENSG00000259650	-1.1451472	-1.2911017	0.25215972750510884	0.4507294967715383
29155	LINC01826	-1.1452262	-1.0002036	0.25212697536580053	0.45070403958460303
29156	SPATA3-AS1	-1.1453134	-0.30846348	0.2520933638024347	0.4506770422338827
29157	RGS16	-1.1456348	-0.3505587	0.25196094415444364	0.4504568471101397
29158	H3P40	-1.1457189	-16.37534	0.251929487142086	0.45041714387419435
29159	ENSG00000267466	-1.145914	-0.8043448	0.2518448129247937	0.4502988214059188
29160	ENSG00000286547	-1.1462157	-0.81748074	0.251719185356359	0.45010725154160136
29161	NBEAP6	-1.1466329	-1.3325015	0.25154491742337587	0.44982867173485447
29162	ENSG00000231098	-1.1467979	-1.2103617	0.251476849843906	0.449739979203031
29163	TMEM44-AS1	-1.1468174	-0.15369815	0.2514715279528744	0.449739979203031
29164	ENSG00000259124	-1.1468198	-0.12251449	0.2514710257959029	0.449739979203031
29165	ENSG00000285593	-1.1468301	-1.6485956	0.25146364046800856	0.449739979203031
29166	USP26	-1.1470679	-0.26820835	0.2513677237017577	0.44961086493896263
29167	ENSG00000254785	-1.1471108	-1.9891336	0.2513496075145277	0.4495949747196499
29168	UTS2B	-1.1472282	-0.25667349	0.25130064469669905	0.44952390521010327
29169	ENSG00000231703	-1.1473722	-0.28361782	0.25124165269976356	0.4494348897319577
29170	ENSG00000286486	-1.1473885	-1.3077766	0.25123269261926323	0.4494348897319577
29171	ENSG00000251246	-1.1474065	-0.28522092	0.2512270788390098	0.4494348897319577
29172	SUCLA2P3	-1.1474133	-0.64216226	0.25122476266898386	0.4494348897319577
29173	ENSG00000284653	-1.1475898	-0.4999004	0.25115237747167873	0.4493473415457167
29174	ENSG00000254366	-1.147592	-0.24226074	0.2511502568773728	0.4493473415457167
29175	ATP1A2	-1.1476841	-0.26075128	0.25111403194722615	0.44932213138470084
29176	CYP4F24P	-1.1476958	-0.31278458	0.2511083208149467	0.44932213138470084
29177	SPDYE5	-1.1478165	-0.20023017	0.2510598256894449	0.4492581535762692
29178	ELAPOR2	-1.1478372	-0.06494419	0.2510512216201003	0.4492581535762692
29179	IQCJ	-1.1478618	-0.13511679	0.25104066679463793	0.44925688635768335
29180	ENSG00000283667	-1.1479211	-0.56889063	0.25101565307999707	0.44924514052516346
29181	MRLN	-1.1479361	-0.30800647	0.25101012486069235	0.44924514052516346
29182	ENSG00000283761	-1.1479422	-0.17608179	0.2510066151949297	0.44924514052516346
29183	ENSG00000287683	-1.1479903	-0.13684677	0.25098712208868484	0.44924360905189015
29184	ENSG00000278899	-1.1480155	-1.6256655	0.25097386153928153	0.4492363856957999
29185	ENSG00000263477	-1.1483097	-0.5879673	0.25085345328613823	0.4490373632835273
29186	ENSG00000283411	-1.1484607	-0.12764992	0.2507934521556323	0.44894646129521326
29187	MAGED4	-1.1484954	-2.69857	0.250780670599147	0.44894008369802085
29188	OR6J1	-1.1488557	-0.40242192	0.25062879306785035	0.4487011861629417
29189	ENSG00000285587	-1.1488993	-0.8757151	0.2506092285333705	0.4486826548205175
29190	LINC02487	-1.1490171	-0.46185395	0.2505617279616566	0.4486141044993107
29191	ENSG00000260158	-1.1490451	-1.2565156	0.25054891285805536	0.4486076534436937
29192	OBI1	-1.1492264	-0.06417149	0.2504779750451629	0.44851362070706513
29193	KCNS1	-1.1492841	-0.5243313	0.2504512270235844	0.4484822156129624
29194	ENSG00000255384	-1.1493102	-1.3836777	0.2504409244630568	0.44848025812686404
29195	PADI4	-1.1493175	-0.24187367	0.25043916782160075	0.44848025812686404
29196	ANKRD65	-1.1493708	-1.003964	0.25041578002218057	0.44848025812686404
29197	ENSG00000227489	-1.1493857	-1.3566427	0.25040873629359706	0.44848025812686404
29198	RPL22P2	-1.1494174	-1.9564701	0.2503974844269165	0.44848025812686404
29199	ENSG00000289637	-1.1496404	-1.584313	0.25030357601376363	0.44836425034828137
29200	CD300E	-1.1497262	-0.4787895	0.2502692445818684	0.44832119450608154
29201	CIR1P2	-1.1499267	-0.7196105	0.25018578348985865	0.44818817261584526
29202	CYP8B1	-1.1500111	-0.44044986	0.25015238140975365	0.4481448210238819
29203	EMP2P1	-1.1503733	-0.62546307	0.25000196679186526	0.44795329014892993
29204	ENSG00000226411	-1.150431	-16.251768	0.24998445832759877	0.4479428616711707
29205	LINC02253	-1.1505958	-0.18426384	0.24991443842734945	0.4478338726278725
29206	HLA-U	-1.1506349	-0.57213145	0.24989504665137663	0.4478156019072213
29207	ENSG00000288052	-1.1507719	-2.1003783	0.24984050513595626	0.4477343386733936
29208	FAM237B	-1.1510535	-1.1864045	0.24972205487591623	0.4475714779856232
29209	ENSG00000261191	-1.151498	-0.32482615	0.24954175526524525	0.4472812542937507
29210	OR4E1	-1.1517336	-0.97684544	0.2494431215330484	0.44713737742173926
29211	OR1D2	-1.1519853	-0.6362161	0.249339803036769	0.44697395079934915
29212	CDC42P3	-1.1519912	-16.44535	0.2493427727507314	0.44697395079934915
29213	ENSG00000286946	-1.1521876	-0.8270496	0.24925831020131964	0.44685544066352023
29214	RBMY3AP	-1.152357	-1.3810539	0.2491871963746989	0.44674439822755546
29215	CFC1	-1.1526829	-1.5540978	0.24905213042489316	0.4465186896190062
29216	ENSG00000272699	-1.1527038	-0.8267415	0.24904378786302747	0.4465186896190062
29217	ENSG00000283285	-1.1531036	-0.95338833	0.24887945906255907	0.44630769986111735
29218	LINC02729	-1.1532092	-16.297173	0.2488426361088411	0.4462745338892371
29219	NPIPB7	-1.1533304	-0.24960884	0.24878879291460476	0.4461944034675882
29220	PYDC5	-1.153368	-1.7884349	0.24877192511154703	0.4461944034675882
29221	AKAP3	-1.1535482	-0.20355189	0.24870023259906224	0.44608485919370655
29222	CYP4A22-AS1	-1.1536798	-0.106143855	0.24864639802875257	0.4460211540888534
29223	H3Y1	-1.1539509	-15.904194	0.2485383978433089	0.445843846398256
29224	ENSG00000272149	-1.1539794	-0.7476474	0.2485217218094899	0.44583035469971777
29225	RPL14P3	-1.1540761	-1.034172	0.24848300379376484	0.4457783179627596
29226	SGCA	-1.1540781	-0.6645629	0.2484835607437494	0.4457783179627596
29227	ENSG00000255528	-1.1541157	-0.42569998	0.2484665895899945	0.4457783179627596
29228	ENSG00000275228	-1.1541364	-16.28995	0.24846235095764488	0.4457783179627596
29229	HNRNPA3P15	-1.1543362	-1.164168	0.24837455737666847	0.4456648561211865
29230	ENSG00000279140	-1.1543472	-0.68059355	0.24836974048414132	0.4456648561211865
29231	ENSG00000269091	-1.1543492	-0.41921315	0.24837090093251307	0.4456648561211865
29232	NARF-AS2	-1.1544662	-0.3262132	0.2483230882762129	0.4456217619071753
29233	PCBP2P2	-1.1545156	-0.3638525	0.2483029741777063	0.4456052273588968
29234	LINC01235	-1.1545191	-0.27513468	0.2483020050065194	0.4456052273588968
29235	OCM	-1.154529	-0.39518616	0.24829659693672299	0.4456052273588968
29236	ENSG00000225106	-1.1545687	-0.70162195	0.24827964044434409	0.4456052273588968
29237	ENSG00000225605	-1.1546348	-0.26261058	0.24825359939538608	0.4455955837734146
29238	ENSG00000248664	-1.154655	-0.15752363	0.24824628108136598	0.4455955837734146
29239	ENSG00000272130	-1.1549892	-1.1093011	0.24810746179723367	0.44538252634184927
29240	ENSG00000251532	-1.1550139	-0.39052027	0.24809980349927913	0.44538252634184927
29241	LPAR3	-1.1550463	-0.18491332	0.2480863931906025	0.4453775409421205
29242	DHX35-DT	-1.1553657	-1.899237	0.2479539293390309	0.4451561456572212
29243	CHMP7	-1.1555411	-0.109836094	0.2478843687002405	0.44508048768395814
29244	MIR210	-1.1555773	-16.070518	0.24787221455562833	0.4450750748287301
29245	COL6A4P1-1	-1.1556681	-0.53608525	0.24783124061246814	0.4450343211529177
29246	RPL21P40	-1.1557624	-1.805933	0.24779102265533096	0.44499322665205976
29247	CSNK2A3	-1.1562728	-0.48132598	0.24758356158356068	0.44470434796386243
29248	PDCL3	-1.1563406	-0.24795996	0.24755694822169744	0.44468934948359357
29249	ZNF843	-1.1564525	-0.2588426	0.24750953689226762	0.44463698640916516
29250	MEIG1	-1.1565098	-0.29439864	0.24748611360825787	0.44461130927417053
29251	ENSG00000231892	-1.1565568	-1.1474546	0.24746516612924388	0.4445900782174396
29252	ENSG00000250193	-1.1567123	-1.1964499	0.24740174986201383	0.44449254435640473
29253	OGFOD1P1	-1.1567729	-1.1193691	0.2473773224787251	0.4444650549759797
29254	FUNDC2P4	-1.1568171	-2.6422644	0.24736362388652547	0.4444568407934921
29255	SLMAP	-1.1569713	-0.026932865	0.247299581672181	0.4444114884788627
29256	LINC01751	-1.1571642	-1.7130939	0.24721740339628906	0.44434898568667786
29257	OLIG3	-1.157551	-1.6681908	0.24705920589746264	0.44410650063839047
29258	ENSG00000260377	-1.1576372	-1.9151845	0.24702547384259255	0.44406225637455043
29259	ENSG00000249150	-1.1576555	-0.6148151	0.24701739941229445	0.44406225637455043
29260	ENSG00000235293	-1.157749	-15.828125	0.2469846370716311	0.44402162788372307
29261	PILRA	-1.157756	-0.08554639	0.24697888709646867	0.44402162788372307
29262	MLLT11	-1.1578221	-0.45234138	0.24695011491205227	0.44400873900635485
29263	HLA-W	-1.1578794	-0.9268897	0.24692508299065993	0.4439858520074384
29264	TNFRSF4	-1.1580849	-0.7875755	0.2468411581900924	0.4438620013862019
29265	BMP7-AS1	-1.15816	-16.04746	0.24681695133592926	0.44383486193852084
29266	ENSG00000284618	-1.1581676	-0.95615864	0.246807262192535	0.4438338277050247
29267	ENSG00000283914	-1.1583165	-1.2179282	0.2467483401712927	0.4437442545759301
29268	Y_RNA-456	-1.1584055	-16.4886	0.2467167421221104	0.44370381519545504
29269	KBTBD11-AS1	-1.1584073	-0.20728222	0.24671307786596122	0.44370381519545504
29270	NNMT	-1.1584328	-0.17450708	0.2467016195762466	0.44370381519545504
29271	ENSG00000258672	-1.1584386	-1.0367311	0.2466967403811302	0.44370381519545504
29272	GOT2P2	-1.1584665	-1.5557866	0.24668532976199536	0.44370381519545504
29273	H2BC16P	-1.1585929	-1.722597	0.24663432909262084	0.443670295081543
29274	ENSG00000288834	-1.1586616	-2.2432613	0.2466092682525926	0.4436456151520205
29275	ENSG00000288949	-1.1586827	-16.329926	0.24660371983911245	0.4436456151520205
29276	MRGPRX13P	-1.1589413	-2.6926289	0.24649678611734352	0.4434883988008421
29277	ENSG00000225643	-1.158959	-0.30733863	0.246487395399136	0.4434878881677058
29278	RET	-1.159021	-0.14306718	0.24646105489679598	0.44345687978437726
29279	ENSG00000260464	-1.1590871	-0.68554026	0.24643418959428334	0.44342492480277895
29280	TRIP11	-1.1591238	-0.03160566	0.24642134687597875	0.4434182001317819
29281	ENSG00000268170	-1.1592543	-1.553332	0.2463641595712683	0.4433316769936303
29282	ENSG00000288581	-1.1595635	-0.8000428	0.24623876024102942	0.44317152584143876
29283	ENSG00000259126	-1.159958	-0.43907884	0.24607872463048022	0.4429489810029987
29284	CDK13	-1.1600353	-0.025635008	0.24605015657248872	0.44292824439826173
29285	TRIM62	-1.1604459	-0.11560617	0.2458824897608484	0.44266120097500167
29286	CTSL3P	-1.160476	-1.6923524	0.24586709385071082	0.4426498479182933
29287	ENSG00000258661	-1.1610038	-0.849721	0.24565211697360723	0.44231186838647946
29288	ENSG00000259362	-1.1610729	-0.6959548	0.24562474585190522	0.4422789378257009
29289	TRAPPC14	-1.1612939	-0.12682107	0.2455379228133727	0.4421389500504963
29290	ENSG00000266877	-1.1613694	-0.24469638	0.24550686176998565	0.44209936599026595
29291	ENSG00000268655	-1.1615732	-1.1196457	0.24542136980138354	0.44201079428188084
29292	LINC01144	-1.1616551	-0.7447535	0.24538835125364644	0.44196767251091335
29293	RN7SKP44	-1.1618265	-16.1792	0.245324143452316	0.441868370671335
29294	ENSG00000289320	-1.161902	-0.57709336	0.24528794128557416	0.4418195060188227
29295	FAM193A	-1.1620984	-0.02491222	0.2452111202332723	0.4417059030963041
29296	MOSPD2	-1.1622308	-0.065574214	0.24515663511193367	0.4416483359233851
29297	ENSG00000242568	-1.162401	-0.7054885	0.2450850690375048	0.44155207887489484
29298	ENSG00000267782	-1.1624688	-1.2247592	0.24505711294618934	0.44153726941786026
29299	NIPSNAP1	-1.1624733	-0.047702815	0.24505871530300888	0.44153726941786026
29300	PLCH1-AS2	-1.1627574	-2.0321128	0.2449420328665332	0.44137602651376256
29301	ZBTB47-AS1	-1.163048	-0.07115018	0.24482556070912256	0.44121512676385355
29302	TRIM49B	-1.1630512	-0.8364548	0.244820684770095	0.44121512676385355
29303	SNORD60	-1.1631719	-1.2568867	0.2447729013261496	0.4411528774530286
29304	ENSG00000285894	-1.1633207	-0.2271976	0.24471364768740148	0.44107596462989157
29305	OR5B2	-1.1633312	-1.3347541	0.24470680705562564	0.44107596462989157
29306	MTND6P7	-1.1637722	-1.8060945	0.2445290444734832	0.44086022019805576
29307	ENSG00000253280	-1.1639034	-1.4206123	0.24447525732219824	0.4408122067934097
29308	TLE7	-1.1642016	-0.7086259	0.24435488475441627	0.44061147768247355
29309	BLOC1S4	-1.1642705	-0.4973159	0.24432723839635367	0.44059425496854776
29310	SF3B2	-1.1643642	-0.046420634	0.24429179222085726	0.4405792792226985
29311	UQCRHP2	-1.1645012	-16.038977	0.24423919021495483	0.44050072534676016
29312	ENSG00000287437	-1.1648802	-0.6400621	0.24408048597124052	0.4402307965121285
29313	TGM6	-1.1648875	-0.28794146	0.24407843822957553	0.4402307965121285
29314	RAD21-AS1	-1.1649224	-1.1141537	0.24406208976290222	0.44023022621208285
29315	ENSG00000241921	-1.1649437	-0.47723457	0.24405538068750135	0.44023022621208285
29316	ZEB2-AS1	-1.1649855	-0.6627878	0.2440385850337727	0.4402204405828517
29317	RPL3P2	-1.1650685	-1.113265	0.24400321408884731	0.44017294016294445
29318	LINC01396	-1.1652974	-0.41090614	0.2439117263343915	0.44004050120520866
29319	ENSG00000289224	-1.1654688	-1.9432366	0.2438428123306909	0.4399487708821454
29320	MRE11P1	-1.1654738	-0.76675296	0.24384002177530445	0.4399487708821454
29321	PLAAT5	-1.1656661	-0.33530062	0.24376408121558	0.4398393133141767
29322	TFIP11-DT	-1.1657604	-0.42759404	0.24372527226515103	0.4397855828059999
29323	ENSG00000259320	-1.165768	-2.0688338	0.2437225388087076	0.4397855828059999
29324	FAM238B	-1.1658344	-0.83752847	0.2436935613746417	0.43976095204262583
29325	AGER	-1.1658896	-0.11662072	0.2436742685687526	0.439742432120108
29326	FCGRT	-1.1659647	-0.034777552	0.24364428900240143	0.4397046244381465
29327	LINC00243	-1.1660969	-0.30430052	0.24358908063404028	0.43962128187067756
29328	SPIN2A	-1.1663859	-0.6613804	0.2434711167133103	0.43944095629164165
29329	LINC00941	-1.1668569	-0.21542868	0.24328301176830536	0.4391177207966247
29330	ENSG00000287793	-1.1672099	-1.1915318	0.24313764895468032	0.4389204192168973
29331	ENSG00000270989	-1.1681203	-1.2274156	0.24276995971072357	0.43832164830167636
29332	ENSG00000286802	-1.1681373	-0.39360172	0.24276533481726642	0.43832164830167636
29333	ENSG00000279914	-1.1682138	-1.3140676	0.2427323198092241	0.43828618873079705
29334	ENSG00000258433	-1.1682222	-0.71512294	0.2427294961690729	0.43828618873079705
29335	IQCF5	-1.1686121	-1.5485929	0.24257255780130293	0.43803489250948413
29336	ENSG00000228365	-1.168684	-2.8408136	0.24254802668528144	0.43801838624637823
29337	ENSG00000279605	-1.1689217	-0.38322246	0.24245040880149976	0.4378827725123891
29338	LINC01872	-1.1690245	-0.6560249	0.24240603154480148	0.4378269017197812
29339	MTND1P32	-1.1691195	-0.43829748	0.24236975680464798	0.4377938581926093
29340	HNRNPA1P37	-1.1692381	-1.7231864	0.24231993745945649	0.43772010513745363
29341	SLC24A4	-1.169363	-0.17283283	0.2422715330593007	0.43764890262340767
29342	RPL12P38	-1.1694119	-1.2046828	0.24224954121027623	0.43762540927618176
29343	MYCL-AS1	-1.1698039	-1.549141	0.24209163434473177	0.43738882575201266
29344	DNMT3AP1	-1.1698152	-1.1604545	0.24208716412319758	0.43738882575201266
29345	SRSF3P6	-1.1698323	-1.4555284	0.24208067237223996	0.43738882575201266
29346	ENSG00000260694	-1.1698736	-1.4205978	0.24206399147684513	0.4373875647263331
29347	ENSG00000260258	-1.1700369	-16.049356	0.24200441008274637	0.4372961321784632
29348	ENSG00000231405	-1.170151	-0.54458386	0.24195306069104594	0.4372348581892755
29349	PACSIN1	-1.170502	-0.29871273	0.24181341257772138	0.4369996498946033
29350	ENSG00000272630	-1.1706101	-0.27242735	0.24177020521320966	0.4369377812466742
29351	MMP13	-1.17071	-0.53779733	0.24173064506644468	0.4368824996639719
29352	RN7SKP104	-1.170737	-15.78321	0.24172283882163692	0.4368824996639719
29353	ENSG00000261822	-1.1707511	-0.7101937	0.24171116672654921	0.4368824996639719
29354	OTOS	-1.1708745	-1.1635532	0.24166102112828497	0.4368215139343462
29355	ENSG00000267615	-1.1709335	-1.0733035	0.2416375021198549	0.4367952144852522
29356	ZFP2	-1.1709843	-0.122622766	0.24162043436758124	0.4367952144852522
29357	TMPOP1	-1.1711167	-1.2578844	0.2415640785450613	0.4367111221363698
29358	LINC01912	-1.1712285	-0.9987491	0.24151896007124568	0.43666197577685256
29359	ENSG00000255214	-1.1712366	-1.644374	0.2415155749606261	0.43666197577685256
29360	ENSG00000257405	-1.1713139	-15.885515	0.2414909698142126	0.43664379192858305
29361	ENSG00000289339	-1.171315	-1.4429419	0.24148448702518163	0.43664379192858305
29362	EIF3G	-1.1716478	-0.08448866	0.2413538405820916	0.4364444607748495
29363	COX6B1	-1.1717091	-0.13029379	0.2413290261995482	0.43641579404603215
29364	ENSG00000227615	-1.1717619	-1.5032766	0.24130448766598833	0.4363876240477681
29365	ENSG00000285781	-1.171792	-1.2973741	0.24129277538722413	0.43638264848691055
29366	ENSG00000227215	-1.171871	-0.6747049	0.2412612454193898	0.43634552212466415
29367	RNU6-1004P	-1.1718807	-15.840103	0.24126328655650553	0.43634552212466415
29368	ENSG00000267110	-1.1723444	-2.0423043	0.2410729769086657	0.43604991380968694
29369	ENSG00000283213	-1.1726967	-1.3514166	0.24092934855976236	0.4358386855929906
29370	ENSG00000260249	-1.1727711	-0.47046712	0.2409010202573864	0.4358198188756298
29371	NBPF12	-1.1729751	-0.046034727	0.24082136240075877	0.4357080809255517
29372	LRRC7-AS1	-1.1730123	-0.52853644	0.24080323378908083	0.4356914686628519
29373	ENSG00000286691	-1.1731237	-0.580134	0.24075904476225068	0.43564388815189997
29374	CTSF	-1.1731585	-0.38439232	0.24074607094990982	0.4356365994024491
29375	ENSG00000289881	-1.1733148	-0.46783638	0.2406836405911099	0.43553981381241386
29376	COMMD4	-1.1735302	-0.12795511	0.24059896289804258	0.43543512320532474
29377	ENSG00000249741	-1.1736708	-1.8161511	0.24053973364761422	0.4353441093087864
29378	ENSG00000285836	-1.1737037	-0.36348152	0.24052880195678328	0.4353405038910069
29379	SEPTIN7P6	-1.1737251	-0.66618836	0.24051785066808298	0.4353368627331093
29380	ENSG00000249721	-1.1737347	-1.3259336	0.24051404447733818	0.4353368627331093
29381	NHP2P1	-1.1738642	-1.4916321	0.24046132415386384	0.43528308540795707
29382	ENSG00000251567	-1.173965	-0.16367279	0.24042371333105642	0.4352311806920109
29383	ENSG00000285876	-1.1740725	-0.13581587	0.2403809193215986	0.43516988881498914
29384	RNU4-52P	-1.174171	-1.6303562	0.2403401657169613	0.43512509741849187
29385	ENSG00000214970	-1.1741917	-0.28285015	0.24033227210671834	0.43512509741849187
29386	ENSG00000290079	-1.1741937	-16.567736	0.24033582167404186	0.43512509741849187
29387	ENSG00000270016	-1.174384	-0.6275004	0.24025308423505062	0.4350516750112853
29388	CCR3	-1.1744158	-0.20905119	0.24024286160510108	0.4350493408614165
29389	ZNF556	-1.1744567	-0.36061555	0.24022489060903687	0.435032974708225
29390	PEF1-AS1	-1.174492	-0.30643606	0.2402111312752801	0.4350242346910967
29391	HSPD1P12	-1.1747165	-0.97994846	0.24012022702234728	0.43489195237779926
29392	RPL17P34	-1.1749802	-1.8890648	0.24001588836823762	0.434719147980676
29393	RNA5SP69	-1.1750826	-16.460651	0.2399800816882841	0.4346704611342728
29394	ENSG00000285974	-1.175168	-1.0150417	0.2399393203923784	0.434612796149081
29395	MPHOSPH10P3	-1.1751884	-0.7480049	0.2399311770286654	0.434612796149081
29396	ENSG00000288804	-1.1752253	-1.034088	0.23991684211016953	0.4346044108574577
29397	POLR2K	-1.175351	-0.30181366	0.23986806544969264	0.434533773171216
29398	OR7E53P	-1.1753913	-15.743186	0.23985658328998977	0.434533773171216
29399	ENSG00000214525	-1.1754001	-16.12688	0.23985304604542376	0.434533773171216
29400	HMGN2P36	-1.1754029	-16.221636	0.23985196726784713	0.434533773171216
29401	RN7SL210P	-1.1754462	-16.551678	0.23983463534318383	0.434533773171216
29402	EFCAB6-AS1	-1.1754563	-0.2631843	0.2398264464735143	0.434533773171216
29403	CDH18	-1.1758581	-0.068291016	0.23966704271299974	0.4343296236245036
29404	TUBAP2	-1.1759717	-16.539158	0.2396245384046776	0.43426875707011237
29405	LST1	-1.175984	-0.34067088	0.23961520809642287	0.43426800907627844
29406	RAB44	-1.176013	-0.34381407	0.23960333712566229	0.4342626562710001
29407	PSMG3-AS1	-1.1761155	-0.116624415	0.23956398118182276	0.4342305194065547
29408	ENSG00000242479	-1.1761265	-0.88833064	0.23955612573261828	0.4342305194065547
29409	AQP2	-1.1761441	-1.0316111	0.23955009294169635	0.4342305194065547
29410	ENSG00000251126	-1.1761674	-16.444094	0.23954637712454452	0.4342305194065547
29411	DCX	-1.1765149	-0.27247185	0.23940355792594473	0.43402980022626325
29412	ENSG00000286370	-1.176776	-2.0495038	0.239299126629503	0.4338566220626782
29413	ENSG00000242407	-1.1772528	-1.5837688	0.23910642533707777	0.43355567267621153
29414	ENSG00000287178	-1.1773868	-0.45701313	0.2390541857545343	0.4334932317212553
29415	ENSG00000255368	-1.1774915	-16.152527	0.23901775585999202	0.4334594523840871
29416	ENSG00000271583	-1.1775248	-2.033416	0.2390002420023816	0.43344383230418515
29417	ENSG00000267387	-1.1777894	-0.73823583	0.23889269034216534	0.4332810515561552
29418	FCF1P8	-1.1778443	-15.944807	0.23887712215689091	0.43326895209491134
29419	DEFB108C	-1.1778934	-2.2008822	0.2388541408093661	0.43324340543558215
29420	NRSN1	-1.1780807	-0.32083103	0.23877900998738083	0.43312326250104194
29421	ENSG00000258702	-1.17819	-0.48738956	0.23873384549321822	0.43305746881579155
29422	ENSG00000257470	-1.1783293	-0.24278408	0.23868054867755742	0.43299304721724374
29423	RNU6-151P	-1.1784928	-1.8149846	0.23861299351747442	0.432888218859305
29424	ENSG00000285658	-1.1786194	-0.1678104	0.23856403260290668	0.4328455248584934
29425	FCGR2C	-1.1787465	-0.62669194	0.2385117904211832	0.4327836340238013
29426	ENSG00000272049	-1.1789576	-16.250998	0.23843349639591135	0.43265768929046056
29427	ENSG00000266818	-1.1790739	-1.3304961	0.2383806803340922	0.43257796880718524
29428	ENSG00000267801	-1.1790913	-0.85350716	0.23837602148080256	0.43257796880718524
29429	DBIL5P2	-1.1792645	-1.0824248	0.2383050222442812	0.4324729065086087
29430	ENSG00000291036	-1.1794841	-0.55396193	0.23821774188467026	0.43233062252821797
29431	RNU6-1188P	-1.1797314	-1.2489285	0.23811943014086046	0.43216830683510815
29432	ENSG00000249478	-1.1798159	-1.1414458	0.23808537508534422	0.43212260429749516
29433	GJA5	-1.1799343	-0.36167386	0.23803960757206796	0.432055639565582
29434	ENSG00000268403	-1.1799834	-0.42747232	0.23801981076165304	0.4320358099247449
29435	ENSG00000260959	-1.1799856	-1.8911215	0.23801922707534998	0.4320358099247449
29436	ENSG00000225122	-1.1801441	-15.806336	0.2379613775343785	0.4319941533334264
29437	DCDC2B	-1.1802483	-0.21133526	0.23791677828942268	0.43192928978296696
29438	ENSG00000270457	-1.1804047	-0.99319845	0.23785247900262407	0.4318447551439038
29439	ENSG00000285100	-1.1805781	-1.2418646	0.23778263286370782	0.4317340388202096
29440	FAM90A24P	-1.1806322	-16.614588	0.23776727893171418	0.4317222576217978
29441	CNMD	-1.1809298	-0.34146145	0.237644382702105	0.43156347512034265
29442	CELA3A	-1.1810279	-0.49077734	0.23760421063867573	0.4315066138236894
29443	LINC02297	-1.1810889	-16.391365	0.23758583995401467	0.43148934265982714
29444	ENSG00000228560	-1.1812898	-0.21102543	0.23750208103885165	0.43136939961323284
29445	U8-1	-1.1814978	-1.8131205	0.2374178000223111	0.43123240556064696
29446	ENSG00000288718	-1.1815004	-0.64623564	0.23741631880237923	0.43123240556064696
29447	ENSG00000274342	-1.1815133	-0.6002559	0.23741168549725125	0.43123240556064696
29448	ENSG00000259923	-1.1815258	-1.7511475	0.23740632810848458	0.43123240556064696
29449	CCDC71L	-1.1815275	-0.4107749	0.2374061121115372	0.43123240556064696
29450	ENSG00000226664	-1.1816382	-0.4079132	0.23736411912188696	0.43123240556064696
29451	ADAM11	-1.1817919	-0.34511152	0.23730275315174146	0.4311681767399263
29452	ENSG00000279206	-1.1818852	-0.9004617	0.2372639049110689	0.4311136764060757
29453	SLC6A10P-1	-1.1819378	-1.7471017	0.23724278674806953	0.4310913891439362
29454	ENSG00000265408	-1.182297	-0.12573141	0.23710282231590915	0.43085313784619367
29455	LINC03025	-1.1826006	-2.4504464	0.23698360335479535	0.43068471100805433
29456	ENSG00000271919	-1.1826401	-16.468363	0.23697030538384928	0.430676616218798
29457	ENSG00000267131	-1.1826706	-0.21673965	0.23695502398530546	0.430676616218798
29458	MTO1	-1.1827487	-0.0675829	0.23692446754182436	0.43065759846036966
29459	ENSG00000228772	-1.1828355	-1.0255375	0.23688615649796052	0.4306201071013357
29460	ENSG00000287473	-1.1829765	-0.7046758	0.23683161235758485	0.4305530988386033
29461	ENSG00000290104	-1.1829805	-1.3111988	0.23682874106013874	0.4305530988386033
29462	CDKN2A	-1.1830827	-0.23452571	0.23679010249805982	0.4305257842131339
29463	ENSG00000213683	-1.1832991	-15.949601	0.23670911776030507	0.4304107466466782
29464	CCR10	-1.1835339	-0.6536102	0.23661113816600096	0.4302647201795338
29465	RABGEF1P3	-1.1837949	-0.30189618	0.236508629869369	0.4301264987630628
29466	LRIT1	-1.1838839	-0.71315175	0.23647147551144085	0.430091051893787
29467	ENSG00000229600	-1.1839707	-1.5492568	0.23643788516791198	0.4300460197171501
29468	MAN1B1-DT	-1.1841521	-0.65122867	0.23636516013539907	0.4299298012278663
29469	ENSG00000229044	-1.1842544	-0.32428235	0.23632798760534468	0.42991036011972644
29470	ENSG00000290578	-1.1842777	-0.2628266	0.23631835064146517	0.42990888862258847
29471	ENSG00000263551	-1.1848481	-0.110641345	0.23609287175175023	0.4295468380993325
29472	UAP1	-1.1850059	-0.05344512	0.2360307724998256	0.42948079004603007
29473	ENSG00000239622	-1.185203	-1.6419797	0.23595088082721347	0.4293687079901215
29474	RNU6-1262P	-1.1852522	-15.5953665	0.2359362421301141	0.42935811357445053
29475	ECEL1P2-1	-1.1854366	-2.1754048	0.23585985064267578	0.42926830479121536
29476	KCNRG	-1.1855441	-0.25014985	0.23581828232100435	0.4292557362713815
29477	ZNF483	-1.18562	-0.10367584	0.23578765397603255	0.42921602771100603
29478	SEC1P	-1.1857729	-0.14127702	0.2357271275088805	0.4291379310440173
29479	SPDYE17	-1.1858045	-0.49162674	0.23571370706091826	0.42912954153249083
29480	TGIF1P1	-1.1860203	-15.618798	0.23563282790811366	0.4290143737043152
29481	ENSG00000272046	-1.1860561	-1.817442	0.2356129778637734	0.42899427189149913
29482	ENSG00000254431	-1.1863081	-0.6589634	0.23551260393239493	0.428836087758131
29483	ENSG00000289205	-1.1863409	-1.025331	0.2354995314128777	0.428836087758131
29484	UBE2H-DT	-1.1863848	-0.16639137	0.23548574835075764	0.428836087758131
29485	RTN3P1	-1.1864735	-1.6042548	0.2354490814916033	0.4287920482602131
29486	ENSG00000286995	-1.1866411	-0.31120437	0.2353833124337246	0.4287203706061832
29487	ENSG00000272729	-1.1866874	-0.61781764	0.23536622870998156	0.4287052889631464
29488	CENPN-AS1	-1.1866922	-0.8455067	0.23536088277271713	0.4287052889631464
29489	ADAMTS7P4	-1.1869552	-1.1052364	0.23525882788722463	0.4285737842455508
29490	HEATR9	-1.1869773	-0.48996526	0.23524927762815165	0.42857241861268675
29491	ENSG00000278657	-1.1869954	-1.7634585	0.23524195883999324	0.42857241861268675
29492	ENSG00000289257	-1.1870141	-1.3933675	0.23523542869442107	0.42857241861268675
29493	ITGA11	-1.1872422	-0.15920208	0.235146954349644	0.42845012096078733
29494	ENSG00000213620	-1.1874937	-1.2594703	0.23504580292065697	0.4283133849162675
29495	ENSG00000238171	-1.1875558	-0.46275914	0.23502146854062786	0.4283133849162675
29496	ENSG00000261135	-1.1876143	-1.285305	0.23499723887446078	0.42830553309287367
29497	RPL36AP8	-1.1878133	-2.2105384	0.23492213208953003	0.42821672362988217
29498	RN7SL762P	-1.1878232	-16.053738	0.23492159341876853	0.42821672362988217
29499	ENSG00000286207	-1.1884693	-0.3000245	0.2346647680091788	0.4278276692190853
29500	ENSG00000235592	-1.1885246	-16.13955	0.23464531458277849	0.42782423638294753
29501	ENSG00000269984	-1.1885996	-0.5395821	0.23461102249850305	0.42777772853197926
29502	COPZ2	-1.1886257	-0.33257273	0.23460027812567658	0.42777415449747996
29503	SMIM14-DT	-1.1886325	-0.25239578	0.23459917368353966	0.42777415449747996
29504	ENSG00000254112	-1.1888167	-16.332417	0.23453038444533042	0.4276947521614253
29505	ENSG00000259414	-1.1889977	-2.620986	0.23445728007129943	0.4275774491597251
29506	FMO9P	-1.1890358	-0.80001414	0.23443810661823064	0.4275584943485355
29507	ENSG00000255973	-1.1893176	-16.392189	0.23433328510013168	0.4274153458109372
29508	ENSG00000249012	-1.1893249	-0.36787277	0.23432634747150585	0.4274153458109372
29509	ENSG00000240975	-1.1893499	-15.652749	0.23432057830220845	0.4274153458109372
29510	TEX43	-1.1895051	-0.67612195	0.2342536500621889	0.4273501255236561
29511	ENSG00000279401	-1.1898528	-1.1854603	0.23411638230705853	0.4271157076982406
29512	ENSG00000265630	-1.1900172	-0.7504561	0.23405294421705114	0.42703196873410354
29513	SIGLEC31P	-1.1901777	-15.820062	0.23399512611816367	0.4269904692060679
29514	ENSG00000256146	-1.1902815	-1.1221663	0.23394932969837043	0.4269228980608275
29515	LACRT	-1.1906441	-1.0838474	0.2338053231162721	0.4266760961257718
29516	LINC02448	-1.1907405	-1.7775211	0.2337681077431641	0.42662416844838125
29517	ENSG00000234115	-1.1908748	-1.8294344	0.2337156376027823	0.4265603822794503
29518	RSL24D1P1	-1.19095	-15.484049	0.2336917851807234	0.4265488213917117
29519	ENSG00000289481	-1.190972	-1.4656668	0.23367735849415555	0.4265384761028669
29520	ENSG00000250126	-1.1909796	-0.74827063	0.2336744945165803	0.4265384761028669
29521	ENSG00000285553	-1.191096	-0.48496684	0.23362967881888388	0.42651539265687005
29522	SDAD1P1	-1.191102	-0.34983534	0.23362735776753477	0.42651539265687005
29523	LINC01626	-1.1911502	-0.89379424	0.23360681414716847	0.42650562873838005
29524	ENSG00000257435	-1.191425	-1.2883986	0.2334986537650633	0.42634012376930197
29525	ITGA2-AS1	-1.1914533	-0.19966502	0.23349125089144604	0.42634012376930197
29526	ENSG00000286980	-1.1918364	-0.21105708	0.23334125668555913	0.42610066439453126
29527	ENSG00000231010	-1.1919191	-2.1675336	0.23330790202259893	0.4260557322794661
29528	LINC01532	-1.192019	-0.81807846	0.23326575422251292	0.4259947385857622
29529	ZBTB24-DT	-1.1921769	-0.3690779	0.23320554386749087	0.4259167312353429
29530	PDIA3P2	-1.1921895	-16.375696	0.23320554687377681	0.4259167312353429
29531	ENSG00000249837	-1.1923704	-0.21465501	0.2331313784265285	0.4258291836996019
29532	ENSG00000261959	-1.192476	-16.235754	0.23309321149535212	0.4257754393623652
29533	ENSG00000290677	-1.1925606	-1.1916052	0.23305350189590476	0.4257390682398011
29534	ENSG00000267724	-1.1926008	-0.81759703	0.23303902156483297	0.4257390682398011
29535	ENSG00000289174	-1.1926973	-0.3459917	0.23300167197900562	0.4256939000922786
29536	ENSG00000270255	-1.1927016	-16.178839	0.23300486481908264	0.4256939000922786
29537	ENSG00000229491	-1.1927813	-0.24410097	0.23296991288732746	0.42567795354146304
29538	VN1R96P	-1.1927949	-16.302805	0.23296827590708455	0.42567795354146304
29539	ENSG00000268926	-1.1928734	-1.017253	0.23293092665294615	0.42563865914240795
29540	GNG8	-1.1931955	-0.74899447	0.2328059803947162	0.42544227083690667
29541	VWA3A	-1.1935661	-0.2179647	0.23266272528407797	0.42521239194941185
29542	SERTAD4-AS1	-1.1936945	-1.4199275	0.23260961488833967	0.42513128263585537
29543	IVL	-1.1937015	-1.6461964	0.23260677080811268	0.42513128263585537
29544	TOGARAM2	-1.1939427	-0.22130594	0.23251517824139478	0.42499058476896157
29545	ENSG00000224067	-1.1940687	-0.85198903	0.23246312239661726	0.4249113855742987
29546	CT75	-1.1941202	-1.6344843	0.23244294069532118	0.42489044427689465
29547	LRRC27	-1.194212	-0.06161397	0.2324105205713539	0.4248825929874294
29548	PRKCIP1	-1.1944267	-0.8393898	0.232323641537364	0.42475209098913325
29549	SMIM13	-1.1944914	-0.08448499	0.23230141896867232	0.4247274075816183
29550	ENSG00000285629	-1.1945463	-0.45504206	0.23227856882697834	0.42470157485680676
29551	ENSG00000286655	-1.1946135	-0.24799067	0.23225271217501978	0.42469281335936776
29552	CTNNA1-AS1	-1.1946615	-0.39253983	0.23223264131381344	0.42469281335936776
29553	ENSG00000244281	-1.1948746	-15.614472	0.2321546459751063	0.4245865831560343
29554	LINC02279	-1.1949408	-3.0036733	0.23212775488705686	0.4245533466344887
29555	DNAJB6P1	-1.1952031	-0.74744433	0.23202014182403413	0.4243948463751495
29556	ENSG00000249451	-1.1952318	-0.8472803	0.23200858163807891	0.4243948463751495
29557	PAX5	-1.1953045	-0.16276778	0.23198264598223345	0.4243676381068631
29558	ENSG00000286164	-1.1955123	-0.6703837	0.23190192190649253	0.4242359050714641
29559	DDX11L2	-1.195603	-0.87205714	0.23186676784478513	0.4241875299787876
29560	ENSG00000183308	-1.1956618	-0.064185746	0.23184437936863	0.42416250606708034
29561	TFDP1P1	-1.1957023	-16.42805	0.23183138107336917	0.4241546603866301
29562	ENSG00000254434	-1.1959094	-0.88294476	0.2317441042561415	0.4240276202980253
29563	FUT10	-1.1959459	-0.040268335	0.23173360425034914	0.4240276202980253
29564	LSR	-1.1960518	-0.054978836	0.23169238233073855	0.4239959278021234
29565	ENSG00000236674	-1.1961178	-1.823639	0.23166353216923097	0.42395906386986887
29566	ENSG00000254361	-1.1961861	-0.20263328	0.23163878889924983	0.4239297133231488
29567	KCNIP2-AS1	-1.1962422	-0.20557606	0.23161701763616468	0.4239132334901887
29568	ENSG00000226756	-1.1963693	-0.7832833	0.2315653502543555	0.42384309654538843
29569	VDAC1	-1.1963886	-0.050480977	0.23156070087868105	0.42384309654538843
29570	ENSG00000259969	-1.1964155	-2.0687623	0.2315506558700503	0.42384309654538843
29571	TTC4P1	-1.1969258	-1.2989866	0.23134743697614443	0.42350791240749874
29572	PGAM4	-1.1970373	-1.6480714	0.2313040475861469	0.42346031990038274
29573	ENSG00000279929	-1.1971275	-15.759846	0.23127553554735522	0.42343995902267484
29574	STH	-1.1971465	-16.797052	0.23126808961430975	0.42343995902267484
29575	PIGM	-1.1972392	-0.12176035	0.2312286086283933	0.4233858769358361
29576	ENSG00000287046	-1.1972783	-1.2395514	0.23121028424647383	0.42338058601229206
29577	ENSG00000251170	-1.1972824	-0.1945768	0.23121170575362668	0.42338058601229206
29578	ENSG00000257548	-1.1972932	-0.42431223	0.23120680207900376	0.42338058601229206
29579	FLJ30679	-1.1976262	-2.5014648	0.23107898707858052	0.42322330711018524
29580	ENSG00000253503	-1.1978235	-0.19743675	0.23100020092061166	0.42312675033596425
29581	LIF-AS1	-1.1978401	-0.978215	0.23099118545500988	0.4231261519386147
29582	ENSG00000241357	-1.1978818	-0.45544314	0.23097572178661233	0.42311374133179536
29583	LINC02991	-1.1978859	-0.95259607	0.23097394347954606	0.42311374133179536
29584	CD180	-1.1979281	-0.6035981	0.230957315595559	0.42311374133179536
29585	RBMXL3	-1.1979549	-16.033886	0.23095321478648853	0.42311374133179536
29586	ANKRD49P4	-1.1980733	-16.213297	0.23090714306268126	0.4230836049690139
29587	CLEC2B	-1.198279	-0.3452791	0.2308219236855854	0.4229592880659481
29588	DLG5-AS1	-1.198453	-0.54267454	0.23075276442630638	0.42284847119594615
29589	TRIM53CP	-1.1984876	-1.4364061	0.23073980966111848	0.42284064314281433
29590	ZNF317	-1.1986924	-0.06645755	0.23066298566527121	0.42273167529457234
29591	CPNE2-DT	-1.1986928	-1.572886	0.23065934680765462	0.42273167529457234
29592	OR1N2	-1.1987123	-1.6402401	0.2306518142541631	0.42273167529457234
29593	EVPLL	-1.1989791	-0.58210224	0.23055026168276077	0.4226046088541079
29594	ENSG00000271820	-1.199071	-0.9275998	0.23051226962171825	0.42256869800688035
29595	ENSG00000271380	-1.199174	-0.6707795	0.23047319943439085	0.42252696856740446
29596	ENSG00000269987	-1.1993897	-0.2765883	0.2303903123455463	0.4223909129810787
29597	LINC01126	-1.1995258	-0.34735197	0.23033795367609933	0.42232671943217936
29598	ENSG00000234522	-1.1997894	-1.1203928	0.23023310235962685	0.4221544420637813
29599	TBX15	-1.1997907	-0.26640648	0.2302353243823559	0.4221544420637813
29600	ENSG00000250349	-1.1998255	-0.052108344	0.23022276109908463	0.4221544420637813
29601	ENSG00000289894	-1.1998986	-0.6659269	0.23019238897374528	0.42212339803597854
29602	RPL7P13	-1.1999594	-15.5789385	0.23017379005638997	0.42210518652480056
29603	ENSG00000248447	-1.2000492	-15.895664	0.23013893313909534	0.42207305261204625
29604	Metazoa_SRP-159	-1.2004149	-2.4483309	0.22999450330218463	0.4218399428198481
29605	ENSG00000229695	-1.2006953	-0.9270259	0.22988172164212678	0.42168073227845
29606	ENSG00000287425	-1.2011132	-0.96607715	0.22971943993222865	0.4214306756760095
29607	OR4K2	-1.2011665	-0.8671921	0.22969946946735148	0.4214099142601372
29608	LINC02978	-1.2013186	-16.257212	0.22964630938322522	0.4213441328590272
29609	ENSG00000271894	-1.2014873	-0.31408614	0.2295768966340832	0.421232648064752
29610	ENSG00000213121	-1.2024312	-0.24793766	0.22921118539222402	0.4206091757566707
29611	CTF2P	-1.2024666	-0.8283395	0.22919475335833717	0.42060298669749524
29612	TRBV5-5	-1.2025222	-15.785357	0.2291799957493058	0.420599488713009
29613	KRT8P18	-1.202694	-2.0854268	0.22910926156914396	0.4205013688574294
29614	LINC01423	-1.2028794	-1.0814059	0.2290350311742995	0.4204126629523572
29615	FAM193B-DT	-1.2029165	-1.7804074	0.22902131978680026	0.42040334090910325
29616	APOC4	-1.203128	-0.8440288	0.2289397873229496	0.4202695176060388
29617	ENSG00000289068	-1.2031332	-0.5438843	0.22893798874008228	0.4202695176060388
29618	CFAP77	-1.2031608	-0.15500066	0.22892978171442785	0.4202695176060388
29619	CCR4	-1.2032804	-0.94360465	0.2288798462337462	0.4202228454189026
29620	LINC00365	-1.2034471	-0.6638947	0.22881714940301265	0.4201394141327166
29621	TBC1D3I	-1.203477	-1.1592041	0.22880373235343465	0.42013061943922025
29622	ENSG00000257400	-1.2038033	-1.2306268	0.22867779390466939	0.41996271099934346
29623	HDHD5-AS1	-1.2040112	-0.20016092	0.22860004754867744	0.419835763898231
29624	ALG1L7P	-1.2040865	-0.8888346	0.22856816415252434	0.4197930400867294
29625	ENSG00000272824	-1.2040877	-1.1244144	0.2285677705064664	0.4197930400867294
29626	NDUFAF4P4	-1.2041328	-2.0530138	0.2285526050059487	0.4197930400867294
29627	ENSG00000259250	-1.2044545	-0.74080336	0.22842668518164105	0.41961232421635447
29628	ENSG00000259223	-1.2044888	-0.4091248	0.22841531026875997	0.41960725713788044
29629	ENSG00000255745	-1.2047857	-0.28726628	0.22830083708044702	0.4194602589754239
29630	SUPT20HL2	-1.2048439	-1.4672116	0.22827614508440233	0.41943230911262025
29631	ENSG00000255210	-1.2053064	-16.235893	0.22810376039744557	0.41916142499659653
29632	LINC01957	-1.2056135	-1.2789	0.22797859431841316	0.41894722966483333
29633	PGLYRP1	-1.2057142	-0.65430385	0.22794178254788638	0.4189097154399577
29634	BBS7-DT	-1.2057444	-1.2382498	0.2279283529399276	0.4189097154399577
29635	ENSG00000243979	-1.2058289	-0.6690115	0.2278964878778551	0.41887537900267174
29636	ENSG00000258674	-1.2058401	-0.70084244	0.227893443613424	0.41887537900267174
29637	ENSG00000243584	-1.2058648	-1.068224	0.22788159086798795	0.41887537900267174
29638	DEFB109A	-1.2059329	-1.8815503	0.22785665850154907	0.41884959820732437
29639	C22orf31	-1.2060412	-0.59131163	0.22781516392733908	0.41878913038139587
29640	PPIAP88	-1.2061464	-15.544501	0.22777979657255634	0.4187680356091935
29641	ENSG00000287241	-1.2063291	-1.7737085	0.22770326513859546	0.41866244830171867
29642	ENSG00000230929	-1.2064073	-2.4739168	0.2276768400603793	0.4186296680105853
29643	ENSG00000242816	-1.2064916	-0.27756903	0.227643005141608	0.4185832602471691
29644	ENSG00000257410	-1.2065105	-0.807125	0.22763375402313307	0.4185820546546288
29645	RAB43	-1.2066969	-0.06990787	0.22756453696487466	0.4184863797105648
29646	ENSG00000280113	-1.2068436	-1.0405436	0.22750436648984032	0.4184073280457058
29647	LINC01737	-1.2068632	-0.9958847	0.2274976643703525	0.4184073280457058
29648	OR4A50P	-1.2071408	-1.8670863	0.22739114290271265	0.41823068614557163
29649	TMEM14C	-1.2074416	-0.12914062	0.22727721706359605	0.4180685169057566
29650	MIR4435-2HG	-1.2077733	-0.07458243	0.22715004865644609	0.4178819489052779
29651	ENSG00000290006	-1.2080376	-16.517551	0.2270515444442437	0.4177322948107514
29652	ENSG00000291060	-1.2082725	-0.14033134	0.22695790046821698	0.41759156069827447
29653	ENSG00000260628	-1.2084643	-0.684308	0.2268825314397294	0.41746865850721465
29654	COX7A2	-1.2085723	-0.10617009	0.22684281286666202	0.4174428938888526
29655	TERF1P5	-1.2088826	-0.6519107	0.22672162235641066	0.41727533321150295
29656	OR4N2	-1.2089219	-0.2620385	0.22670778903585714	0.41727325990128394
29657	EIF4EBP2P2	-1.2089788	-16.212538	0.2266897709357808	0.4172558666905036
29658	ENSG00000249186	-1.2091932	-0.9062297	0.22660069970957258	0.41712871363696635
29659	ENSG00000268623	-1.2092032	-16.346416	0.22660355906332796	0.41712871363696635
29660	ENSG00000224794	-1.2093524	-0.88909763	0.2265408230247755	0.41707629199880975
29661	LINC01630	-1.2093855	-0.14919588	0.22652982033615204	0.41707180305217134
29662	ENSG00000273890	-1.2095569	-1.2126306	0.22646341848932808	0.4169653126240424
29663	ENSG00000250735	-1.2095833	-0.356269	0.22645259640366044	0.41696115168124076
29664	RNU1-18P	-1.2096741	-15.437038	0.22642273545255584	0.41693769836907524
29665	ENSG00000286838	-1.2097551	-0.352376	0.22638658798063052	0.41688689965894293
29666	GPX5	-1.210044	-0.5023564	0.22627420444135402	0.41669570442766063
29667	ENSG00000227189	-1.2101337	-0.48957127	0.2262425666627601	0.4166531978725217
29668	ENSG00000272236	-1.210274	-15.452952	0.22619258893116378	0.4165926665318942
29669	COPRS	-1.2104051	-0.287821	0.22613820480374625	0.41650825633634025
29670	ZNF324	-1.2104579	-0.12413486	0.2261188128416751	0.4164882918326674
29671	ENSG00000280319	-1.2105594	-15.719865	0.22608312947258025	0.41643831753747307
29672	LINC01411	-1.2106545	-0.15725626	0.2260436948073222	0.41638142942569034
29673	GLRX5P3	-1.21117	-1.2727937	0.2258422982614722	0.41608914349035914
29674	ENSG00000283341	-1.2115153	-0.2813812	0.2257123526994441	0.41586546675333996
29675	LINC00905	-1.2115258	-0.9266582	0.22570862178899734	0.41586546675333996
29676	ENSG00000266985	-1.2116514	-16.51808	0.2256646624147642	0.4158247968167923
29677	FLJ42969	-1.2116538	-0.34835625	0.22566043477169018	0.4158247968167923
29678	ENSG00000231927	-1.2117288	-15.982158	0.22563500177376075	0.4158016088843791
29679	BNIP3P16	-1.2119008	-1.5695736	0.22556239859815516	0.4156992766777536
29680	ENSG00000260744	-1.2119209	-0.5185401	0.22555584034277804	0.4156992766777536
29681	ENSG00000268193	-1.2119316	-0.3472924	0.22555221145134596	0.4156992766777536
29682	LINC02848	-1.211969	-0.4004776	0.22553889169060665	0.4156992766777536
29683	CNTN4-AS1	-1.2120485	-0.4871509	0.2255080233248561	0.41567772133214137
29684	ENSG00000236504	-1.2125447	-0.5902406	0.22531906371200294	0.41539230606273403
29685	FAM163B	-1.2127529	-0.6578234	0.22523695984640452	0.41528399129893834
29686	ACTG1P23	-1.2127794	-2.3933372	0.22523026189660122	0.41528399129893834
29687	CRHR2	-1.2128892	-0.2874792	0.22518703033746298	0.4152274897150236
29688	ENSG00000253238	-1.2129037	-0.1228085	0.2251822247692818	0.4152274897150236
29689	MTND2P25	-1.2131481	-15.700533	0.22509203350460935	0.4150837567255175
29690	RTRAFP1	-1.2132196	-1.9341313	0.22505949722534377	0.41503947422576554
29691	OR6N1	-1.213617	-0.60700685	0.22490616807199387	0.414772421902975
29692	COX7C	-1.2137133	-0.16019827	0.2248726222097044	0.41474352600728764
29693	ACTR3C	-1.2137641	-0.037703555	0.22485387342798555	0.41473880494644494
29694	RPL7AP70	-1.213775	-1.3070476	0.22484571944468587	0.41473880494644494
29695	ENSG00000267312	-1.2138487	-1.0817322	0.22481769348494154	0.414703486262488
29696	ENSG00000256512	-1.213896	-0.7356389	0.22480072425033124	0.4147013737568414
29697	ENSG00000267733	-1.2142901	-0.69442403	0.22465215389806717	0.4144609255390239
29698	HELQ	-1.2143205	-0.071495384	0.22464111344957338	0.4144562584871121
29699	MRGPRX4	-1.2143481	-15.365928	0.2246336673909259	0.4144562584871121
29700	ENSG00000267378	-1.2143734	-0.8788078	0.22461723882714074	0.41444769533964004
29701	ENSG00000237699	-1.2143854	-16.470953	0.224619450965114	0.41444769533964004
29702	ENSG00000288988	-1.2144138	-0.44490728	0.22460405572355974	0.41444769533964004
29703	Metazoa_SRP-55	-1.2145854	-15.42147	0.22454308135786646	0.4143538831362403
29704	HINT1P2	-1.2146647	-15.622514	0.2245128305408348	0.414313760342475
29705	ENSG00000236717	-1.2147325	-0.8729209	0.22448143755558703	0.4142715266819
29706	ENSG00000285090	-1.2147795	-0.2032299	0.2244660141947016	0.4142587622410118
29707	TMEM179	-1.2150224	-0.2067798	0.22437202041679585	0.4141009872757191
29708	RPS27AP11	-1.2150744	-2.1888967	0.22435289454305196	0.41408138178728615
29709	UPRT	-1.2155784	-0.05920856	0.22416144891634723	0.41378793537458913
29710	ENSG00000286182	-1.2157058	-0.5857896	0.22411074381504834	0.4137128507318129
29711	ENSG00000224269	-1.215962	-16.629105	0.22401821466284227	0.4135890744834929
29712	Metazoa_SRP-20	-1.2163872	-1.0947409	0.2238500796296653	0.41329432733566274
29713	ENSG00000263637	-1.2164305	-1.5891662	0.22383299742788598	0.41327845720353334
29714	ENSG00000260725	-1.2165759	-0.8816882	0.22377865792449686	0.4132094598114416
29715	OR13C7	-1.216597	-16.415415	0.22377646694236816	0.4132094598114416
29716	ENSG00000272446	-1.2168342	-2.3752418	0.22368334880094645	0.4130647954157404
29717	LINC02670	-1.2169622	-0.9343032	0.22363066642925716	0.4129831700330665
29718	GNPDA2	-1.2170374	-0.11130787	0.22360554878619557	0.4129524447188043
29719	RASSF1-AS1	-1.2171475	-1.3525665	0.22356126044992553	0.4129176310927131
29720	ENSG00000286189	-1.2172085	-1.2652986	0.22353697796466754	0.4128884412259958
29721	IL24	-1.217451	-0.671208	0.22344596822727603	0.4127516504469099
29722	H2AZP3	-1.2174778	-1.8596139	0.2234356580823146	0.4127482617894149
29723	LIMS4	-1.2175841	-0.95636296	0.22339560023019567	0.41268991844050185
29724	ENSG00000269694	-1.2175862	-1.3486052	0.22339343372981466	0.41268991844050185
29725	RPL7P23	-1.2178118	-1.8329005	0.22330852561740644	0.41256036194531126
29726	ENSG00000270917	-1.2178724	-1.909858	0.2232859746817163	0.41253434991464527
29727	LRRC52	-1.2180568	-0.62017	0.22321496548089065	0.4124188029361617
29728	IGHV3-29	-1.2181209	-15.615213	0.22319692109378014	0.4124011103135872
29729	ENSG00000260171	-1.2182697	-16.589645	0.22314038454153037	0.4123279367990987
29730	NSMCE3	-1.2182759	-0.45669642	0.22313189974200454	0.41232790398194274
29731	ENSG00000220600	-1.2185109	-0.86959124	0.2230419657751842	0.41217735463418037
29732	ENSG00000257226	-1.2186109	-0.8250901	0.2230040191638227	0.4121228691601775
29733	OR2C1	-1.2186704	-1.1996391	0.22298319186852386	0.4121000181257448
29734	ENSG00000273474	-1.2188102	-0.6449785	0.2229296369077051	0.41201667836090256
29735	NR5A1	-1.2191969	-0.5491198	0.22278227127173222	0.4117755739321675
29736	ENSG00000287399	-1.2193398	-1.3542343	0.22272845185290532	0.4117229786035827
29737	ENSG00000240535	-1.2195753	-0.56031346	0.22263888895625733	0.4115730408226785
29738	ENSG00000281896	-1.2196919	-2.3065422	0.22259744828385308	0.41151205438186456
29739	HSP90AB3P	-1.219878	-0.54330015	0.22252650306298807	0.41141213538957455
29740	ENSG00000278266	-1.219932	-0.3181591	0.22250431925569958	0.4113867397818466
29741	LINC02882	-1.2200193	-0.1178091	0.2224731962072745	0.41136379571417275
29742	IDI1P2	-1.2200232	-16.032072	0.22247501514896234	0.41136379571417275
29743	ENSG00000261060	-1.2200767	-15.784903	0.22245469743054339	0.41135746555810143
29744	LPA	-1.2200984	-0.1882287	0.22244232386985055	0.4113502045953513
29745	HMGN1P2	-1.2201107	-1.4401888	0.22243558735038954	0.4113502045953513
29746	RN7SL459P	-1.2201847	-0.9075053	0.22240820160744254	0.41131834277226326
29747	ENSG00000236921	-1.2202097	-0.8327068	0.22239744233207884	0.41131793166987535
29748	ENSG00000279860	-1.2202866	-2.0231078	0.22237048099460105	0.41129544166033966
29749	KRT19P3	-1.2204254	-15.9460535	0.22232256951230364	0.4112536841947187
29750	JAG2	-1.2204695	-0.15514477	0.22230210127787972	0.411231442660216
29751	BLOC1S6	-1.2208282	-0.079798736	0.22216694963001135	0.41102826962549555
29752	ENSG00000283638	-1.2209164	-0.7954845	0.2221297721887988	0.4109751014798117
29753	TMEM17	-1.2209599	-0.3441339	0.2221174026291297	0.4109678295301428
29754	ENSG00000283999	-1.2210855	-1.3428454	0.22206570660047886	0.41088779133060216
29755	OR6M1	-1.2211136	-16.073027	0.22206194260018833	0.41088779133060216
29756	RN7SL513P	-1.2212802	-1.743029	0.22199243744640546	0.4108146577528046
29757	ALG1L15P	-1.2213435	-2.8015413	0.22197340936892143	0.4107950554627854
29758	ENSG00000273348	-1.2216089	-0.70123446	0.22186793524045423	0.4106310698669671
29759	ENSG00000271608	-1.2217468	-1.2698188	0.22181615533035212	0.41055083927929337
29760	CEP57L1P1	-1.222148	-0.8441525	0.22166405023290184	0.4103315652102046
29761	SLC13A4	-1.2223763	-0.2056048	0.22158074968272312	0.41020868078499334
29762	HEPN1	-1.2224993	-16.57435	0.22153780019062	0.41014476101288067
29763	ENSG00000235564	-1.2225466	-1.1666942	0.22151330425206822	0.41011500172859444
29764	ENSG00000279364	-1.2226809	-1.1525369	0.22146235495703812	0.4100362619457776
29765	ENSG00000248187	-1.2228436	-1.2750798	0.22140123623738095	0.4099619795479316
29766	ENSG00000278543	-1.2228492	-1.9713175	0.22140054845465543	0.4099619795479316
29767	TMEM50A	-1.22288	-0.092999384	0.22139056633801255	0.4099619795479316
29768	ENSG00000261070	-1.222914	-0.4512616	0.22137666186751312	0.4099619795479316
29769	GPR31	-1.2229326	-2.1752446	0.22137026334415413	0.4099619795479316
29770	ZIC3	-1.2231225	-1.9007567	0.22129912077109945	0.40988987461246773
29771	ZNF484	-1.223209	-0.08637566	0.2212665209932347	0.4098450815613154
29772	IGHV3-43	-1.2233253	-2.3509276	0.22122286072767355	0.40979538482697125
29773	ENSG00000286109	-1.2234919	-0.71422994	0.2211569075076808	0.40970438170232587
29774	ENSG00000267114	-1.2236184	-0.26519743	0.2211119970466058	0.40963676604183247
29775	EMX2	-1.2236303	-0.56857955	0.22110415637467837	0.40963676604183247
29776	LINC01722	-1.2237959	-0.29009816	0.2210449193932162	0.4095748224872857
29777	ENSG00000272508	-1.2240131	-0.39828452	0.2209619302902297	0.4094522100941251
29778	OR52E2	-1.2242377	-15.872064	0.22088151432061182	0.4093343475296885
29779	RPL6P28	-1.2242706	-15.744656	0.220869095434329	0.4093343475296885
29780	ENSG00000235038	-1.224632	-0.5186527	0.220728825010191	0.40912923230488646
29781	Metazoa_SRP-8	-1.2248626	-16.366236	0.22064597923665893	0.40905352127557554
29782	KLF2P1	-1.2251018	-15.791743	0.22055581062856625	0.40890192507670914
29783	TMPRSS11E	-1.2251263	-0.34304067	0.22054305194518095	0.40889383779891963
29784	ENSG00000254596	-1.2251736	-16.336876	0.22052879688902322	0.40888297547693325
29785	CICP16	-1.2256917	-1.6254691	0.2203268444373135	0.40855520030493847
29786	UBE2E3-DT	-1.2259101	-16.357735	0.2202515065673421	0.40844660574319974
29787	FAM131B-AS2	-1.2261091	-0.8237112	0.22017075491060326	0.4083590578396007
29788	SNRPGP19	-1.2261387	-1.8411965	0.2201595540840671	0.4083538360230775
29789	ENSG00000287783	-1.2261486	-1.0303601	0.220154880022896	0.4083538360230775
29790	FADD	-1.226342	-0.27637067	0.22008527583435694	0.4082627137963399
29791	RPH3AL-AS2	-1.2263573	-0.13909882	0.2200794002351176	0.4082627137963399
29792	ECEL1P3	-1.2265013	-2.0348637	0.22002438977242822	0.4081971151469353
29793	SCHLAP1	-1.2265376	-0.18005182	0.2200118874025133	0.4081971151469353
29794	ENSG00000260091	-1.2266332	-1.4920887	0.21997309491042275	0.40817900380840444
29795	ENSG00000224245	-1.2268351	-0.41612944	0.21989792066994948	0.4080550600459246
29796	ANXA2R	-1.2270069	-0.56046796	0.2198347285371634	0.40795334236349295
29797	ENSG00000264729	-1.2270454	-15.854051	0.21982452053578552	0.40794994478303737
29798	ENSG00000287931	-1.2272239	-0.33557445	0.2197536371953464	0.40783394146871116
29799	PSMB4	-1.2273065	-0.13510928	0.21972256277407123	0.4077918122631091
29800	GINM1	-1.2273501	-0.07420048	0.21970671373096837	0.40777793830591885
29801	DPPA2P4	-1.2274177	-0.7547797	0.21967832860698971	0.40777052741514225
29802	ENSG00000280099	-1.2276353	-0.5268177	0.21959896816485183	0.4076401064150322
29803	VN1R70P	-1.2277068	-15.409323	0.21957605417183618	0.40761310891091673
29804	ENSG00000286792	-1.2278676	-0.38965148	0.21951119573480526	0.40750824221918064
29805	ENSG00000281420	-1.2280993	-1.1160041	0.219421912651266	0.40735802303729757
29806	ENSG00000285630	-1.2281626	-1.3854121	0.21939940166405883	0.40733175990226217
29807	DPEP2NB	-1.2282377	-1.5857598	0.21937142062684928	0.4072953388114799
29808	ENSG00000289008	-1.2284397	-1.900412	0.21929541781829048	0.4071852768869909
29809	P3R3URF-PIK3R3	-1.2285409	-0.26496872	0.21925829656481763	0.407131873946217
29810	FABP9	-1.2287102	-1.2549732	0.21919293619472424	0.4070415499851541
29811	ZNF213-AS1	-1.2287496	-0.08178956	0.21918182482702894	0.4070364376854919
29812	C9orf40	-1.2288041	-0.13978586	0.21916073992746923	0.4070128027224429
29813	TRIM48	-1.2288449	-1.0794609	0.21914251388782707	0.4069944754704017
29814	ENSG00000270074	-1.2288727	-15.821959	0.21913853375913694	0.4069944754704017
29815	ENSG00000257042	-1.228907	-0.72033167	0.219121477225432	0.4069944754704017
29816	HSPD1P10	-1.2294344	-1.319093	0.21892124364504434	0.40670761542083583
29817	OR8A1	-1.2295178	-0.38438362	0.21889278114123656	0.4066857676554095
29818	ENSG00000286060	-1.229668	-0.34013292	0.21883547726026073	0.40659481387333757
29819	RN7SL363P	-1.2297843	-1.28805	0.2187905502625888	0.4065423617478461
29820	ENSG00000228538	-1.2302774	-0.7741353	0.21860544765806006	0.40627592604099566
29821	MTRF1L	-1.2302916	-0.11532243	0.21860375995643508	0.40627592604099566
29822	ENSG00000288710	-1.2306055	-0.30571365	0.21848480129629302	0.4060827011765535
29823	FAM207BP	-1.2307774	-2.4389465	0.21842253529931696	0.4060263496657617
29824	ODAD2P1	-1.2308942	-0.3148212	0.21837764389117778	0.40596100558148485
29825	DDX3P3	-1.2310418	-1.5068061	0.2183216942787157	0.4059034806240177
29826	ENSG00000289615	-1.2313957	-17.177221	0.21819390076913733	0.4057433396844146
29827	ENSG00000259536	-1.231994	-0.16693422	0.2179663229524003	0.40535110345741954
29828	ENSG00000286515	-1.2320414	-0.2911833	0.21794865125613533	0.40533371849804384
29829	USP9YP36	-1.2326486	-15.55176	0.2177259496597559	0.40495047536687134
29830	HMGB3P2	-1.23272	-16.189682	0.21769926492667666	0.40491630904435494
29831	RPSAP63	-1.2329295	-15.533332	0.2176211278566389	0.4047864361316451
29832	MTCYBP42	-1.2329996	-15.315964	0.21759495399447137	0.40475321121553737
29833	EDDM3B	-1.233067	-2.2877052	0.21756647431674317	0.40471569449852013
29834	SMNDC1	-1.2331856	-0.08712866	0.21752275273336977	0.4046652791614639
29835	ZMPSTE24-DT	-1.2334443	-0.4670055	0.21742481555023266	0.4044985355923453
29836	H2AC3P	-1.2334715	-16.95352	0.21741893826178854	0.4044985355923453
29837	ENSG00000250803	-1.2335063	-15.847309	0.2174059797829087	0.4044943991544314
29838	ENSG00000271573	-1.2335246	-16.728218	0.21739917218344848	0.4044943991544314
29839	RPSAP40	-1.2335545	-15.529428	0.21738802387767048	0.40449189923562573
29840	ENSG00000285697	-1.2337748	-1.0713227	0.21729906721920142	0.40434182780331934
29841	ENSG00000223554	-1.2338276	-16.550224	0.2172862072265171	0.4043333480900622
29842	FOSL2-AS1	-1.2341007	-0.22259575	0.21718102840495404	0.40416851579274127
29843	ENSG00000254645	-1.2341254	-0.34618893	0.21717120672201964	0.4041656829192843
29844	LINC02971	-1.2341743	-0.88461363	0.21715035589630508	0.40414323687041737
29845	ENSG00000272361	-1.2343396	-0.9313336	0.21708856023677212	0.40407364241143323
29846	SAP18P2	-1.2343756	-15.535038	0.21708203157079042	0.40407364241143323
29847	ENSG00000270096	-1.2344131	-0.79702556	0.21706232752132862	0.4040557022145049
29848	MCCD1P2	-1.2344863	-1.0677747	0.21703391046654916	0.4040183259778277
29849	PRH2	-1.2344936	-0.4105967	0.21703395226867578	0.4040183259778277
29850	ENSG00000248155	-1.2346481	-1.3130761	0.21697367908391008	0.40395244959392335
29851	ENSG00000241666	-1.2348559	-1.0995898	0.21689640659231388	0.40382402539503365
29852	NAIPP1	-1.2349263	-0.72878397	0.21687126269428797	0.40379264961523365
29853	EEF1DP5	-1.2350674	-16.202393	0.21682448079123998	0.40373289265986156
29854	RPL13P2	-1.2351707	-16.156555	0.2167860311488891	0.4036802594405247
29855	INHBB	-1.2351725	-0.7224557	0.2167794084268189	0.4036802594405247
29856	ENSG00000271141	-1.2352651	-0.41698372	0.21674777035079626	0.403639882238741
29857	RAET1E-AS1-1	-1.2353351	-0.24436463	0.2167207890366593	0.40360507034713505
29858	ENSG00000254587	-1.2355446	-0.13594265	0.21664378155792396	0.4034770871312445
29859	ZNF416	-1.2355853	-0.25024092	0.21662648888118455	0.403460311146056
29860	FKBP9P1	-1.2361128	-0.28948456	0.21643133790662636	0.40311226548523255
29861	ENSG00000288103	-1.2361435	-2.188063	0.216420476660057	0.40311226548523255
29862	UNCX	-1.2361605	-16.056406	0.21641799510809062	0.40311226548523255
29863	ZNF383	-1.2363309	-0.08469253	0.21635144650034357	0.40304053944660617
29864	ENSG00000255292	-1.2363516	-0.083409004	0.2163439044947827	0.40304053944660617
29865	ENSG00000284728	-1.2365332	-16.187529	0.21627953290399	0.4029528155696115
29866	ENSG00000273295	-1.2367125	-0.10766387	0.2162100880350869	0.40283884405756826
29867	LINC02540	-1.2367692	-0.28940663	0.21618666828689326	0.4028106203028439
29868	LINC02620	-1.2371906	-1.0193223	0.2160289460678188	0.40256849511932763
29869	ENSG00000288177	-1.2372042	-0.33568415	0.2160248316545226	0.40256849511932763
29870	LINC01435	-1.2372715	-0.1228246	0.2160019876400058	0.40255892820868744
29871	ENSG00000279171	-1.2373246	-16.124634	0.2159857072534112	0.4025439921859474
29872	ENSG00000249892	-1.2373616	-0.6825661	0.21596730587164364	0.4025251018576738
29873	GPR158	-1.2374758	-0.12339705	0.2159264791459032	0.40246441158369484
29874	NDUFC2	-1.2375739	-0.19380373	0.21588897382558545	0.4024513929780741
29875	RNU6-428P	-1.2376869	-15.514026	0.21585127798628642	0.4024012531726582
29876	RNF113B	-1.2378439	-1.5629356	0.2157862520762891	0.402302000232705
29877	ENSG00000250577	-1.237922	-16.499847	0.2157641049732092	0.40229079775350757
29878	PHB2P1	-1.2381033	-16.318964	0.21569684925859284	0.40219034212179633
29879	LINC00680	-1.238126	-0.19176331	0.21568421415209257	0.40218218183407123
29880	P2RY10BP	-1.2381605	-15.90429	0.2156756319592948	0.40218157860056436
29881	ENSG00000232175	-1.2382374	-0.6874472	0.21564083369677434	0.4021320869788434
29882	ENSG00000254783	-1.2382774	-0.4315704	0.21562719688012158	0.40212272203321986
29883	ENSG00000242536	-1.2382808	-0.16383901	0.21562755432365743	0.40212272203321986
29884	ENSG00000248268	-1.2383591	-0.39062512	0.21559647840340648	0.4021109653500226
29885	UGT2B24P	-1.2383765	-0.91863877	0.21558873196180392	0.4021109653500226
29886	ENSG00000259563	-1.2384806	-0.5187793	0.21555139719774585	0.40206483412473587
29887	KRTAP27-1	-1.2386395	-16.266151	0.21549813878632784	0.4020045340975519
29888	TMEM271	-1.2386607	-15.687774	0.2154903024541217	0.4020045340975519
29889	HNRNPA3P7	-1.2387365	-1.5947502	0.2154553004307698	0.40195541586705086
29890	DDX18P6	-1.2389817	-1.714781	0.21536470329944454	0.4018171840648386
29891	ENSG00000290730	-1.2391942	-15.714497	0.21529270527926614	0.4016982437429005
29892	ENSG00000264449	-1.2392218	-0.2346225	0.21527857443630888	0.40168726839723246
29893	METTL21C	-1.2393208	-0.8563384	0.21523900414876934	0.40163098106908024
29894	RNU6-450P	-1.2393261	-1.3908477	0.21523714743601283	0.40163098106908024
29895	ENSG00000236025	-1.239484	-15.172243	0.21518545495472743	0.401575063628485
29896	KLHL8	-1.2396349	-0.054537114	0.21512649483473825	0.4014804186963319
29897	JPH3	-1.2397714	-0.22571552	0.215075975594884	0.40140151992947
29898	EFCAB13-DT	-1.2399882	-0.24133374	0.21499464367821675	0.40129586653284016
29899	ENSG00000262732	-1.2401114	-0.6542151	0.21494671966489862	0.401221792872139
29900	ACTC1	-1.2405223	-0.88113314	0.21479533528302458	0.4010137833402535
29901	ENSG00000212624	-1.2405555	-15.694168	0.21478909825495163	0.4010137833402535
29902	LRRC37A6P	-1.2409054	-0.33510253	0.2146561964384988	0.4008331398505316
29903	CCL2	-1.2409437	-0.4549451	0.21464123754433553	0.4008205761919646
29904	UAP1-DT	-1.240996	-1.737603	0.21461976848283973	0.40081806009950105
29905	TCEANC	-1.2410692	-0.18895105	0.21459577363761964	0.4007971536628366
29906	SLCO1A2	-1.2411511	-0.21356302	0.2145648312904496	0.4007547330258242
29907	TUBB8P11	-1.2411575	-1.9375995	0.2145612732326749	0.4007547330258242
29908	ENSG00000282386	-1.2413217	-0.36954588	0.21450049608290084	0.40068067350383985
29909	FGFBP1	-1.2414067	-1.1015799	0.2144680995825406	0.4006355254697365
29910	CDC27P3	-1.24157	-16.65621	0.21441438266541163	0.40056591119193674
29911	ENSG00000289413	-1.2416053	-15.63977	0.21440137876950663	0.4005569839375982
29912	STK16	-1.2417848	-0.19053893	0.21433150668526907	0.4004725362605699
29913	OR10H1	-1.2417871	-0.58613235	0.2143275136638773	0.4004725362605699
29914	NDUFB4P3	-1.241823	-1.6155702	0.21431533257224458	0.4004725362605699
29915	ACTP1	-1.2419457	-16.111223	0.2142756945535285	0.40044254965782144
29916	RNA5SP462	-1.2419876	-16.730495	0.21426027161384317	0.4004316194132454
29917	ENSG00000250267	-1.2420398	-0.3437969	0.21423729869991434	0.40041475494603185
29918	ENSG00000205037	-1.2420528	-0.81089175	0.21423053467169875	0.40041475494603185
29919	RASGRP4	-1.242145	-0.39292547	0.21419740511985014	0.4003755895492443
29920	OGFRP1	-1.2421801	-0.17481007	0.2141865147079852	0.40037060084636356
29921	MRPS31P2	-1.2424095	-0.61182	0.21409909339648248	0.40023791363615757
29922	FH	-1.2424322	-0.09276416	0.2140931115217042	0.40023791363615757
29923	IDNK	-1.2424575	-0.09186406	0.21408385303326138	0.40023791363615757
29924	REXO1L3P	-1.2425178	-16.51066	0.21406471609835231	0.4002276490880665
29925	LRIT3	-1.2426327	-0.41266677	0.21401760618029703	0.40016238762787887
29926	RPL36P4	-1.2427909	-15.438036	0.21396402935336617	0.400092934817426
29927	Metazoa_SRP-17	-1.2429827	-15.923857	0.21389333773923852	0.3999914658125816
29928	ENSG00000240934	-1.243145	-15.931046	0.21383354636033267	0.39989500924176186
29929	ENSG00000266479	-1.2432764	-1.575457	0.2137796668513278	0.39980960161012175
29930	UGT1A3	-1.2433329	-1.2105535	0.2137574516357898	0.39978340808663076
29931	LMX1A-AS2	-1.2433473	-1.9568213	0.21375374813016007	0.39978340808663076
29932	ENSG00000286461	-1.2433987	-1.2294767	0.2137335030001672	0.3997758923968185
29933	ENSG00000238150	-1.2434071	-15.168134	0.21373701454769325	0.3997758923968185
29934	ENSG00000273381	-1.2434176	-0.3085947	0.21372908064320909	0.3997758923968185
29935	KRT8P1	-1.2435281	-15.990559	0.21369243562696835	0.3997385714347983
29936	HCG14	-1.2436044	-15.984924	0.21366434683436433	0.3997013814589687
29937	EXOC3L2	-1.2436694	-0.22555442	0.21363691049943465	0.39966540922367444
29938	CLGN	-1.2437627	-0.39576614	0.21360310727469542	0.39961752278383084
29939	RN7SL446P	-1.243825	-15.607849	0.21358316341946332	0.3995955623420425
29940	USE1	-1.2438971	-0.13653758	0.21355313333378756	0.3995854333008832
29941	ENSG00000279302	-1.2440891	-1.0274252	0.21347900843656983	0.39946208464338434
29942	PHOSPHO2	-1.2443382	-0.08263678	0.21339086729847467	0.3993431886750104
29943	ENSG00000233196	-1.2444255	-15.624232	0.21336216079474235	0.3993048117436825
29944	CDH13-AS1	-1.2444869	-0.60689867	0.213333062469763	0.3992656985454465
29945	ENSG00000269968	-1.2448591	-0.61079866	0.21319649842265018	0.3990407825423252
29946	LRRC37A14P	-1.2451746	-1.526504	0.21308013556932537	0.39883831502306216
29947	ENSG00000234985	-1.2452294	-15.126096	0.21306662768517748	0.3988283608169116
29948	ENSG00000253657	-1.2453212	-16.448559	0.2130329104440698	0.3987805755450821
29949	SELENOO-AS1	-1.2454482	-0.40090507	0.21298170270963898	0.3987000445357884
29950	ENSG00000286402	-1.2456602	-0.49217355	0.2129036669575538	0.39856928356971344
29951	RFX8	-1.2457104	-0.23960908	0.2128861647331611	0.3985552995199456
29952	LINC00559	-1.2457783	-0.37698787	0.2128598138018618	0.39854847216436873
29953	ENSG00000287132	-1.2459704	-0.67505634	0.21278946999611173	0.3984320828156971
29954	SMARCD1	-1.2461702	-0.07644153	0.21271852709888964	0.3983145627201033
29955	PRYP2	-1.2462815	-15.760738	0.21268026410308358	0.39825822891994017
29956	OC90	-1.2463062	-0.55821806	0.2126662397606182	0.3982472810560501
29957	ENSG00000238117	-1.246363	-0.6550777	0.21264364468549127	0.39823389511405205
29958	RN7SL607P	-1.2464144	-15.583911	0.2126314683091458	0.39823389511405205
29959	ENSG00000279667	-1.2464898	-1.2633483	0.2125970139102937	0.3982095228048572
29960	NCOA4P4	-1.2466074	-1.9503449	0.21255529626996153	0.3981466965826058
29961	ENSG00000290594	-1.2467146	-1.8616613	0.21251542998133197	0.3980873335089012
29962	LINC02857	-1.2468978	-0.7203281	0.21244724522870542	0.3979749172237074
29963	ENSG00000260190	-1.2472898	-0.63269246	0.21230647776344724	0.39774914001157075
29964	ENSG00000235526	-1.24729	-15.523079	0.21231038534356172	0.39774914001157075
29965	BANF2	-1.2473228	-0.34161958	0.21229328805730027	0.39774914001157075
29966	C1QL1	-1.2473829	-0.5553044	0.21227263660682086	0.3977396251434768
29967	ENSG00000287420	-1.2477399	-0.3826532	0.21214013431893444	0.3975066474686779
29968	ENSG00000253100	-1.2478377	-0.24687564	0.21210545964415717	0.39745696759085597
29969	ENSG00000250532	-1.2478613	-0.6484764	0.21209557712466712	0.3974537428259145
29970	PMS2P6	-1.2480918	-0.6293627	0.21201137262499056	0.39731123774693256
29971	NBPF7P	-1.2482002	-0.4295669	0.21197224287205801	0.39725319543519266
29972	ENSG00000237346	-1.2482697	-1.378736	0.2119445843182107	0.39722820914609647
29973	ENSG00000286360	-1.2483293	-0.8329068	0.21192347445752252	0.3972076575757229
29974	NPM1P43	-1.2483356	-1.0695796	0.21192087581724592	0.3972076575757229
29975	UGT1A5	-1.248939	-1.1076993	0.21170000856083523	0.3969263087396741
29976	MTND2P29	-1.2489895	-16.091755	0.21168815216444564	0.39691936062313926
29977	MEX3B	-1.2490344	-0.59050953	0.21166699050541987	0.3968949637531453
29978	ENSG00000287167	-1.2490646	-1.9716693	0.21165541907367488	0.3968885482498968
29979	FPR2	-1.2491426	-0.5814709	0.2116270685184594	0.3968506674385589
29980	ENSG00000233408	-1.2492218	-15.829381	0.21160315709474448	0.39682110844885493
29981	ENSG00000289978	-1.249279	-0.73826617	0.21157532744154303	0.39679707770614053
29982	ENSG00000273341	-1.249451	-1.1189358	0.2115155028554571	0.39671783847076914
29983	ENSG00000286117	-1.2496555	-0.6732864	0.21143986701652479	0.3966065266146955
29984	AGGF1P7	-1.2498012	-15.401775	0.2113914115253008	0.39653091015211656
29985	RPL21P67	-1.249919	-16.310844	0.2113483183912073	0.3964653470344766
29986	ENSG00000272217	-1.2499533	-0.5816325	0.21132965237730894	0.396445603123009
29987	ENSG00000262999	-1.250113	-0.7750338	0.21127149446836668	0.39636703924261363
29988	THAP12P9	-1.2501884	-1.2523845	0.21124350528340283	0.3963297973605775
29989	ENSG00000224132	-1.2502264	-16.27268	0.21123606181012705	0.3963297973605775
29990	ENSG00000277969	-1.2502333	-0.7228092	0.21122784788224375	0.3963297973605775
29991	ZNF252P-1	-1.2503608	-0.102245465	0.21118355884729037	0.3962631275284301
29992	ENSG00000289700	-1.2503889	-0.37217408	0.2111713290904568	0.39625544790563605
29993	LINC02752	-1.25059	-0.21476229	0.21109906692233463	0.39615037999937774
29994	LINC00620	-1.2507526	-0.2952562	0.21103892266475932	0.39605277490186325
29995	ENSG00000261648	-1.2510303	-15.989494	0.21094262921292328	0.3959178354047228
29996	KRT17P1	-1.2511314	-16.18821	0.21090577137374755	0.3958791726163567
29997	ENSG00000226854	-1.2511455	-15.401173	0.2109006506685774	0.3958791726163567
29998	ENSG00000279251	-1.2511842	-15.68415	0.21088651277979314	0.39587354095098165
29999	BCRP5	-1.2511955	-1.9261864	0.2108768179145071	0.3958706017038922
30000	AGKP2	-1.251577	-1.9548677	0.21073790566768266	0.3956555837074875
30001	ENSG00000287672	-1.251792	-0.6556558	0.21066024760161622	0.3955250313337513
30002	OTULIN-DT	-1.2520682	-0.5062186	0.21055935133228634	0.3953508363348119
30003	ENSG00000249894	-1.2524048	-0.19700323	0.21043786894293115	0.39516844722102573
30004	NDUFB4P1	-1.2525898	-2.7888777	0.21037262375057386	0.39509163252624163
30005	MTND2P15	-1.2526457	-16.409292	0.21035389287018832	0.3950716909634938
30006	ENSG00000226862	-1.2528003	-0.4262709	0.21029263195024792	0.3949718678923624
30007	MRPL54	-1.2529701	-0.3037787	0.21023155862686368	0.3948723894785748
30008	ENSG00000240096	-1.2530186	-15.119446	0.21021817116397984	0.3948624739390376
30009	ENSG00000261810	-1.2531512	-1.0662197	0.21016309124410726	0.3947894698891196
30010	ENSG00000275350	-1.2534342	-16.493061	0.210066971209888	0.39462413161976334
30011	IFITM9P	-1.2535492	-15.916637	0.21002514080274096	0.3945759927013571
30012	CRIP2	-1.2537959	-0.30830964	0.20993173041456958	0.3944157178907681
30013	ENSG00000279200	-1.2541997	-0.9686525	0.20978216806195563	0.3941651369812916
30014	ENSG00000278982	-1.2543496	-15.707844	0.20973421284824187	0.3940902379628693
30015	LINC01657	-1.2543813	-2.2884395	0.20971928977755572	0.39407740290119647
30016	CTNNBL1P1	-1.254398	-1.42057	0.20970987088921816	0.3940749099966485
30017	LINC01082	-1.2546308	-0.639463	0.209628809057882	0.3939377843443983
30018	ENSG00000230813	-1.2546399	-15.734466	0.2096287732248975	0.3939377843443983
30019	ENSG00000290454	-1.2548131	-16.072395	0.2095658756155413	0.3938651156159789
30020	ENSG00000286833	-1.2548572	-0.3395531	0.20954648440674337	0.393843871001142
30021	ENSG00000267359	-1.2549027	-16.192818	0.20953336176762022	0.39383440701530625
30022	CIBAR1P1	-1.2549578	-1.032919	0.20950729362547613	0.3938006092702423
30023	ENSG00000260958	-1.2551038	-0.36379832	0.20945517809769007	0.3937482440842042
30024	ACTG1P1	-1.2554767	-0.9109793	0.20932215271793836	0.3935446159882202
30025	ACTL7A	-1.2554834	-15.303012	0.2093226137280151	0.3935446159882202
30026	PTPRK	-1.2556721	-0.02290566	0.2092509650569786	0.39344028943416
30027	PGBD4P6	-1.2559993	-15.538029	0.20913549818035862	0.3932687373204272
30028	ENSG00000284977	-1.2560004	-0.19363575	0.20913159982489674	0.3932687373204272
30029	ENSG00000249174	-1.2561593	-0.2340337	0.2090739864224404	0.3931834327399113
30030	OR52M2P	-1.2563298	-15.298075	0.20901572789664102	0.39310423346505324
30031	HOXD8	-1.2563857	-0.77362764	0.20898848706654433	0.39306818102759833
30032	ENSG00000285684	-1.2564209	-0.5641644	0.20897760364763449	0.3930628922186282
30033	MIR4422HG	-1.2564379	-0.23206495	0.20897163587457285	0.3930628922186282
30034	FSHR	-1.256523	-0.20330909	0.208941997843603	0.3930414636506404
30035	REXO1L8P	-1.2565621	-16.651314	0.20893150550149592	0.3930369086766272
30036	LINC01837	-1.2567052	-0.16437222	0.20887593596589477	0.39294755194572906
30037	USP19	-1.2567668	-0.08810765	0.20885420690306378	0.39293703321609486
30038	SALL2	-1.2568693	-0.46022496	0.20881596430398613	0.3928802623218142
30039	WT1-AS	-1.2569766	-0.24993896	0.2087767805804682	0.3928217162780172
30040	ENSG00000289238	-1.2569861	-0.96529657	0.20877102441394196	0.3928217162780172
30041	ANKRD17-DT	-1.2574377	-0.07463499	0.2086116270437755	0.39257164439979053
30042	ENSG00000232465	-1.2575438	-0.69980234	0.20856937328103717	0.39250729760172925
30043	RN7SKP15	-1.2576387	-15.070605	0.2085417498468538	0.39247047975120136
30044	ENSG00000250322	-1.2576896	-16.130613	0.20852333091629988	0.3924509823753419
30045	WASH2P	-1.2579134	-0.11007922	0.2084391438881312	0.39231555555434994
30046	RGS19	-1.2582194	-0.4582716	0.2083273931417796	0.39215799734125945
30047	SOX17	-1.2583338	-0.9630225	0.20828366442866197	0.3921159419831126
30048	ENSG00000272600	-1.258463	-0.9740618	0.2082366991687948	0.39204789206378915
30049	ENSG00000228680	-1.2586312	-0.9085191	0.20817660495920962	0.3919499055984376
30050	MEG8	-1.2590277	-0.08394911	0.2080375468195326	0.3917183797323434
30051	ENSG00000234484	-1.259124	-1.4771285	0.20799814708416106	0.391659336737471
30052	PRDX2	-1.2591934	-0.17305923	0.20797613971197795	0.3916481845202592
30053	ENSG00000260103	-1.259372	-0.29206815	0.20791232600559312	0.3915431552581451
30054	POTEF	-1.2594231	-0.6805246	0.20789072767527642	0.39151762148389707
30055	ENSG00000257951	-1.2596658	-16.131151	0.2078092313345563	0.3913792763093253
30056	ENSG00000275488	-1.259995	-0.6637785	0.2076862879202496	0.3911628577173698
30057	RCCD1-AS1	-1.2600018	-0.61020863	0.20768224009904263	0.3911628577173698
30058	ZNF280A	-1.2600728	-0.9187705	0.20765587447645487	0.3911358310224491
30059	LINC01566	-1.260208	-0.6023304	0.20760731625654746	0.39105949356211456
30060	NRBP1	-1.2604152	-0.06273209	0.2075357974736101	0.3909398988615916
30061	ENSG00000251412	-1.2604817	-0.6534845	0.20750934935226203	0.39091940847922046
30062	ENSG00000279894	-1.260579	-1.0028514	0.20747327860134673	0.3908826106982507
30063	TMBIM7P	-1.2606553	-0.32099584	0.2074479129584808	0.3908499425562772
30064	ENSG00000289296	-1.2606741	-0.3850026	0.20744164486704839	0.3908499425562772
30065	ENSG00000279622	-1.2608616	-1.0088398	0.20737190357776525	0.3907520879287267
30066	ENSG00000254675	-1.2609365	-1.634507	0.20734406519341603	0.39071475009824613
30067	ENSG00000274863	-1.2610542	-0.29906127	0.2073048135691594	0.3906559016790853
30068	DPY19L4P2	-1.2610866	-16.222431	0.2072969865510065	0.3906559016790853
30069	PPP1R10P1	-1.2610933	-16.137457	0.20729458260123168	0.3906559016790853
30070	CD86	-1.2613149	-0.3038112	0.20721012633796193	0.39052280399419753
30071	ENSG00000281566	-1.2613353	-0.16460085	0.20720405698582475	0.39052280399419753
30072	SPATA31A3	-1.2613508	-16.297224	0.20720183153797536	0.39052280399419753
30073	PHYHD1	-1.2615085	-0.18088983	0.20714136644688577	0.3904385455655072
30074	LHX5-AS1	-1.2617213	-1.2067093	0.20706204433030648	0.39031924730189926
30075	ENSG00000226455	-1.261751	-2.3378217	0.20705449052580843	0.39031924730189926
30076	ENSG00000270333	-1.2617851	-15.301458	0.20704542410107094	0.39031813498273277
30077	ENSG00000259694	-1.2618837	-2.14019	0.20700567281163876	0.3902583041531952
30078	PLEK	-1.2622313	-0.30355912	0.20688094770308713	0.39006846798996964
30079	LINC01248	-1.2625768	-0.27444085	0.2067563623482025	0.38986375488394504
30080	CCDC140	-1.2626203	-0.9842174	0.20673818701069951	0.3898589904324007
30081	KRT8P14	-1.2627132	-16.31925	0.20671159530025315	0.38983972070063233
30082	TRAPPC2B	-1.2628491	-0.41328582	0.20665759350551685	0.38975305991510006
30083	PHKBP2	-1.2628726	-15.959631	0.20665431902027168	0.38975305991510006
30084	OR5D2P	-1.2628752	-16.255371	0.20665336997054182	0.38975305991510006
30085	RPL6P17	-1.2629349	-15.85304	0.20663191210981813	0.38975305991510006
30086	APRT	-1.262935	-0.2151776	0.2066283469963561	0.38975305991510006
30087	ENSG00000289633	-1.2629806	-1.7501758	0.20660883369629413	0.3897515778943301
30088	ENSG00000285997	-1.2629974	-1.8704199	0.20660343646709167	0.3897515778943301
30089	ENSG00000253968	-1.2630246	-0.33893403	0.20659482391088227	0.3897515778943301
30090	ARHGAP44-AS1	-1.2631022	-0.41023016	0.20656743295567298	0.38974896745739496
30091	ENSG00000271499	-1.2631606	-2.003745	0.20654564994128347	0.3897229672145617
30092	ENSG00000279437	-1.2633541	-15.73068	0.20648130146322827	0.3896166467241278
30093	ENSG00000243886	-1.263389	-15.713022	0.2064687562698619	0.3896080711756397
30094	ENSG00000228286	-1.263437	-15.787379	0.2064515317774798	0.3895906647484969
30095	RPL21P120	-1.2634493	-1.644009	0.20644010426344875	0.3895841967611481
30096	ENSG00000275716	-1.2635965	-16.17852	0.20639424881847618	0.38951275495900456
30097	USP9YP4	-1.2638408	-0.77530175	0.2063007949369957	0.38935147509366425
30098	RNU2-14P	-1.2639967	-15.404968	0.2062505583424038	0.3892717498704899
30099	ENSG00000276345	-1.2640103	-0.35195762	0.20624021298398476	0.38926731103035117
30100	ENSG00000286997	-1.2641151	-0.24762739	0.2062042275087359	0.3892144756286985
30101	ENSG00000278727	-1.264394	-1.2353532	0.20610130681670297	0.3890654509966198
30102	LINC01757	-1.2647645	-15.492482	0.2059751103689145	0.3888573725429501
30103	AKR1B1P4	-1.2647902	-15.307143	0.20596592125432037	0.3888550993736099
30104	YWHAZP2	-1.2649196	-0.77877015	0.20591550061270822	0.38879005307217995
30105	ENSG00000287735	-1.2649362	-0.69211	0.20590914418672165	0.38879005307217995
30106	ENSG00000251186	-1.2650852	-15.139745	0.20586013381669874	0.388715657099868
30107	ENSG00000271712	-1.2651798	-15.439539	0.2058262603145519	0.3886667658613381
30108	LINC02162	-1.2652934	-1.1454679	0.20577934465102057	0.388608311390057
30109	PLAC9P1	-1.2654271	-1.5619034	0.20573117855383186	0.38853241810340894
30110	RPL21P34	-1.2655438	-1.9468238	0.2056903018022601	0.3884853520464808
30111	VN1R2	-1.2662067	-1.156708	0.20545145282817073	0.38809444723918773
30112	SMARCD2	-1.2662488	-0.091030516	0.20544007320688334	0.3880880051603555
30113	PRSS37	-1.2662581	-1.048268	0.20543381173999123	0.3880880051603555
30114	YWHAZP7	-1.2663102	-16.499947	0.20542140510477938	0.3880828485003121
30115	H2AW	-1.2664856	-0.30311504	0.20535368182350877	0.38796995644945803
30116	KRT17P3	-1.2666085	-2.2195518	0.20531082010692683	0.3879190780463693
30117	CTDP1	-1.266616	-0.060133275	0.20530891099497017	0.3879190780463693
30118	LAPTM4BP2	-1.2667001	-16.400469	0.20528192367413814	0.38789458012894534
30119	ENSG00000260640	-1.2668213	-16.409588	0.20523859747199102	0.38784281023248035
30120	DNM1P33	-1.2670424	-16.222307	0.20515950279595604	0.38772343477015936
30121	ENSG00000242507	-1.2672006	-1.47802	0.20509657760475977	0.38761955742603293
30122	KRT34	-1.2672181	-1.4307425	0.20508981475785099	0.38761955742603293
30123	ENSG00000283156	-1.26725	-0.36555773	0.20508073026751075	0.38761955742603293
30124	ENSG00000261670	-1.2673244	-1.0062321	0.2050525447638183	0.38759650758484737
30125	ENSG00000282943	-1.2673987	-0.2138779	0.2050277172099516	0.38758675762609857
30126	ENSG00000230074	-1.267484	-0.18032652	0.2049988615511047	0.3875702523416296
30127	HMGB3P3	-1.2676883	-15.985119	0.20492867030377285	0.3874676341999196
30128	CAPN14	-1.2677231	-0.22953838	0.20491188992861298	0.3874509499415102
30129	ENSG00000276527	-1.2677704	-0.32102793	0.20489491995870182	0.38743390588447857
30130	ENSG00000257609	-1.267827	-15.695201	0.2048791198000738	0.38741907257500074
30131	RPL34P31	-1.2679796	-15.944559	0.2048246193426128	0.38734609579226276
30132	NOTCH2P1	-1.2680086	-16.426687	0.20481425898869315	0.3873415450186944
30133	ENSG00000274400	-1.2681915	-1.213186	0.20474200356940278	0.38723157965108174
30134	ENSG00000235224	-1.2681937	-15.620845	0.20474816100118495	0.38723157965108174
30135	ENSG00000225272	-1.2684289	-2.2705762	0.20466060342188777	0.38711108775883984
30136	DTX3L	-1.2684393	-0.0892125	0.20465737983379173	0.38711108775883984
30137	ENSG00000228634	-1.2686037	-0.7755193	0.20459485302941108	0.3870167865454576
30138	ALDH7A1P4	-1.2690055	-15.575243	0.20445850940053828	0.3868159244695591
30139	GAPDHP58	-1.269016	-16.43085	0.20445475236191907	0.3868159244695591
30140	TAFA5	-1.2690967	-0.09896166	0.20442292997745276	0.3867967456984883
30141	JCHAIN	-1.269163	-0.375059	0.204398234860157	0.3867650466746941
30142	ENSG00000266850	-1.2692599	-0.5675778	0.2043614584898233	0.38672551121230336
30143	ENSG00000283445	-1.269325	-0.34783953	0.204339408221315	0.3866988109261103
30144	LINC00491	-1.2693647	-0.3558362	0.20432561662425552	0.3866877381613553
30145	H4C6	-1.2693944	-0.59294903	0.2043133839563408	0.3866796149355208
30146	ENSG00000275607	-1.2696605	-15.540269	0.20422501734156542	0.3865461837475612
30147	ENSG00000269210	-1.2698034	-16.670122	0.20417407500715018	0.3864760409180316
30148	OR4P1P	-1.2698328	-15.38847	0.2041636061995361	0.3864760409180316
30149	ENSG00000258026	-1.2698772	-0.38666028	0.20414380301079052	0.3864760409180316
30150	ENSG00000225408	-1.2700069	-0.6971542	0.2040956574139925	0.386440272480171
30151	ENSG00000254158	-1.2700298	-2.452671	0.20409066118795635	0.386440272480171
30152	CYP2A7	-1.270396	-1.0907737	0.20395605914935558	0.38622850242865603
30153	TREML3P	-1.270448	-1.1744299	0.20393875280285276	0.3862107479678524
30154	IL7R	-1.270474	-0.28788942	0.20393195672025083	0.3862107479678524
30155	CBLL2	-1.2710358	-15.9302225	0.20373535492818187	0.3859456301510328
30156	HP	-1.2712921	-1.1964369	0.20363797599669298	0.38580379555857086
30157	ENSG00000258417	-1.2714733	-2.0784142	0.2035750247155752	0.3857169307290904
30158	CGA	-1.2714932	-0.6871584	0.20356616535597297	0.385715151959269
30159	ENSG00000253108	-1.2715148	-0.22947681	0.2035610442757298	0.385715151959269
30160	ENSG00000270292	-1.2717878	-14.984999	0.203467969278983	0.385574097904425
30161	ENSG00000258693	-1.2718275	-1.4678864	0.20344827394485368	0.3855517782062686
30162	RNU6-628P	-1.2718835	-15.673512	0.20343395521794136	0.38553964629527193
30163	ZSCAN22	-1.2719796	-0.24866122	0.2033955781166831	0.38548191722616204
30164	LINC02975	-1.2719831	-0.3521226	0.2033926909658244	0.38548191722616204
30165	ENSG00000287480	-1.271987	-0.8544767	0.2033901602277185	0.38548191722616204
30166	RPL7AP27	-1.2723829	-15.070805	0.20325654033666268	0.38526338943308425
30167	ENSG00000289447	-1.2724438	-0.564103	0.20322997597730563	0.3852280320012
30168	ENSG00000248709	-1.2725453	-0.8242625	0.20319240184020174	0.3851718016665685
30169	ENSG00000286883	-1.2725792	-0.26911473	0.2031820014031928	0.3851670794632988
30170	KLKP1	-1.2726089	-16.301357	0.2031763036633492	0.3851670794632988
30171	ENSG00000271382	-1.2726309	-0.5220997	0.20316220113238065	0.3851595309201025
30172	ENSG00000287410	-1.2726432	-0.30889288	0.20315961437177196	0.3851595309201025
30173	ENSG00000260673	-1.272693	-1.27707	0.20313948698885068	0.3851595309201025
30174	ELOBP1	-1.2727532	-16.522848	0.20312507801824303	0.3851491278017521
30175	MIR1270	-1.2727784	-16.696655	0.20311611585318484	0.38514713066810974
30176	ENSG00000285715	-1.2727916	-0.33145183	0.2031069727209864	0.3851447902171487
30177	LINC00528	-1.2728428	-1.4955573	0.2030862576452612	0.3851205052495689
30178	FEM1AP2	-1.2730508	-17.001604	0.20301945762515095	0.38502381600707225
30179	CCNYL2	-1.273062	-0.37887946	0.20301019520450947	0.3850212441511548
30180	SNHG27	-1.2732277	-0.43720448	0.20295120126355062	0.38492434955337235
30181	ENSG00000226820	-1.2732509	-1.865004	0.2029423197586597	0.38492249610933627
30182	ENSG00000226141	-1.2735125	-16.205065	0.202855702986407	0.3847881830729579
30183	SLC2A4RG	-1.2736073	-0.13241012	0.2028187214188683	0.3847330202421334
30184	HMOX2	-1.273658	-0.069786705	0.2028009456387107	0.38471428657683515
30185	LINC02329	-1.2741075	-15.797067	0.20264479383663797	0.3844492869168471
30186	ENSG00000275609	-1.2741495	-15.687177	0.20262988476270047	0.3844492869168471
30187	ENSG00000233824	-1.2743256	-1.0634298	0.20256200184245168	0.38435084222574367
30188	OR2D3	-1.274385	-16.406307	0.2025464788861419	0.3843363633415422
30189	OR2A14	-1.2744374	-0.59874415	0.20252189398652654	0.3843196630564987
30190	ENSG00000215156	-1.2744561	-0.48188978	0.20251569722364135	0.3843196630564987
30191	SMARCD3	-1.274614	-0.17048612	0.2024617198673288	0.38423541832031094
30192	ECEL1P1	-1.274726	-1.3482156	0.20242033709459392	0.38418682577880325
30193	MTCYBP4	-1.2747623	-16.248999	0.20241283585358558	0.38418682577880325
30194	ENSG00000260092	-1.274804	-1.523559	0.20239108209264314	0.38416124554675457
30195	ENSG00000224410	-1.2748325	-15.155842	0.20238798671721156	0.38416124554675457
30196	ENSG00000255921	-1.275007	-0.7638423	0.20231928580862898	0.38406987799901043
30197	PTGES3P2	-1.2751603	-1.0327469	0.20226501918167367	0.38399679950524906
30198	H1-1	-1.2751828	-1.1068646	0.20225698240706402	0.38399651186195727
30199	NOL4L-DT	-1.2753901	-0.29624274	0.20218604050608766	0.3838767905401948
30200	CLUHP5	-1.2754862	-15.316451	0.2021566786647346	0.383850974289985
30201	ENSG00000280124	-1.2756125	-15.753955	0.20211202262980604	0.3837811463006432
30202	VAMP7	-1.275709	-0.08521595	0.2020747640515129	0.38372536010062686
30203	FAM8A3P	-1.2757957	-16.677309	0.2020472347516008	0.3836880454661307
30204	DUX4L13	-1.2758018	-15.324848	0.2020450695299606	0.3836880454661307
30205	RPL21P35	-1.2759213	-16.512724	0.2020028099045999	0.3836485642811983
30206	ENSG00000250665	-1.276126	-1.2575548	0.20192364966117163	0.38352813647957157
30207	ADNP-AS1	-1.2761986	-0.21475953	0.20190146508102852	0.38350095742709756
30208	ZNF840P	-1.276216	-0.69339454	0.20189200147377329	0.3834979399996026
30209	BDNF	-1.2764367	-0.21734615	0.20181652521039922	0.38339943608863314
30210	AKNAD1	-1.2765528	-0.27236864	0.20177634896298785	0.38333995184105524
30211	ENSG00000237500	-1.2765594	-15.418686	0.20177734168840136	0.38333995184105524
30212	INO80B-WBP1	-1.2765888	-0.37968367	0.20176296457406062	0.38333995184105524
30213	RPL32P30	-1.2767574	-17.00143	0.20170739529004328	0.3832519210235867
30214	GOLGA6C	-1.276807	-2.8221567	0.20168828849335432	0.3832305697861551
30215	ENSG00000283234	-1.2768551	-0.7545437	0.20166614961990773	0.38321840848286054
30216	ENSG00000266586	-1.2770231	-1.047568	0.20160681445203887	0.3831206060323651
30217	C4orf54	-1.2770522	-0.67552334	0.20159936640382844	0.3831206060323651
30218	ATP5PFP1	-1.2770604	-16.105776	0.20160040778186855	0.3831206060323651
30219	SUMO2P18	-1.2770871	-2.406544	0.2015879852019371	0.3831206060323651
30220	LINC00415	-1.2771628	-15.804746	0.20156427880760508	0.3830995726084128
30221	IGLV3-21	-1.2773186	-16.202448	0.20150926976111072	0.38300996912011903
30222	ENSG00000286580	-1.2773486	-0.70163524	0.20149165239959144	0.38299143202791974
30223	EIF1AD	-1.2776207	-0.16973013	0.2013990180273849	0.38283029704116434
30224	VDAC2P5	-1.2777748	-0.7252826	0.20134393884594584	0.3827405392271009
30225	ENSG00000286491	-1.2779652	-0.75447345	0.20127475827230643	0.382638904526264
30226	RPL36AP52	-1.2781018	-1.2381315	0.2012265399218863	0.38256217220831623
30227	ENSG00000243099	-1.2781409	-15.33933	0.20121924666041924	0.38256217220831623
30228	USP17L2	-1.2781806	-2.7145288	0.2012033553985015	0.38254996055408796
30229	ENSG00000241411	-1.278183	-16.008345	0.20120440551299548	0.38254996055408796
30230	CICP8	-1.2781954	-15.609893	0.20120004174390116	0.38254996055408796
30231	KMT5AP2	-1.2783167	-1.0341829	0.20115061104257548	0.38249248170836936
30232	ENSG00000261776	-1.2784433	-1.8983431	0.2011085023785869	0.3824273438569419
30233	ENSG00000225253	-1.2784648	-15.142241	0.20110509757072814	0.3824273438569419
30234	PAICSP4	-1.2785356	-1.431518	0.20107322146006432	0.38239011749374047
30235	ENSG00000261449	-1.278642	-15.756231	0.20104262637676662	0.38234686476981106
30236	ENSG00000248416	-1.2786516	-1.0391235	0.2010339650453828	0.38234532434212265
30237	LINC02238	-1.2787907	-0.33420834	0.20098565015789746	0.38228329459005933
30238	HERC2P1	-1.278981	-1.90174	0.20091729981888548	0.38218314388422664
30239	ENSG00000250256	-1.2792473	-0.80133915	0.2008225694208277	0.3820775701537532
30240	NUS1P2	-1.2794765	-2.0862484	0.20074405624674996	0.3819431158860805
30241	RNU6-91P	-1.2795978	-15.971302	0.20070614919447533	0.3819008343481639
30242	ENSG00000267725	-1.279665	-1.220689	0.20067545363398281	0.38185734765034757
30243	ENSG00000259274	-1.2796807	-0.16533172	0.20067362899353425	0.38185734765034757
30244	H3P41	-1.2799937	-16.235268	0.20056687249818694	0.3817253119520346
30245	LINC02639	-1.2800484	-15.733964	0.20054761679099972	0.38170358174345753
30246	CHUK	-1.2801195	-0.08586117	0.20051952845714227	0.38166503798342444
30247	CCDC182	-1.2801311	-15.031698	0.20051855655260759	0.38166503798342444
30248	RN7SL519P	-1.2801385	-15.166175	0.20051593701332723	0.38166503798342444
30249	ENSG00000289200	-1.2801536	-1.0968478	0.2005036724196929	0.38166503798342444
30250	ENSG00000258383	-1.2801745	-0.90269494	0.20049638009889437	0.38166503798342444
30251	LINC00839	-1.2803872	-0.45108312	0.20042327797445328	0.38161607721300933
30252	ZNF616	-1.2807679	-0.11000375	0.20029149356981912	0.3814228423808261
30253	IGHV3-72	-1.2808342	-16.303192	0.20027142526049443	0.3814015043344241
30254	ENSG00000278084	-1.2808622	-16.321863	0.20026158367786387	0.3813976770412442
30255	C6orf47-AS1	-1.2809052	-0.6858635	0.20024124431800627	0.38137385567672843
30256	RNU2-36P	-1.2809905	-15.87472	0.20021651369432253	0.38134166864385627
30257	BNIP3P28	-1.2812756	-1.7422324	0.20010957085302966	0.3811677963467433
30258	PELATON	-1.2812852	-0.44677263	0.20010915281518532	0.3811677963467433
30259	INAFM2	-1.2812929	-0.652073	0.20010480017999335	0.3811677963467433
30260	ENSG00000256458	-1.2814013	-1.3600715	0.20006541091758612	0.38114331354606873
30261	LINC01665	-1.2814925	-15.402277	0.20004026561722335	0.3811103186505826
30262	RN7SKP224	-1.2815827	-1.5864272	0.20000285308625787	0.38105394912341883
30263	ZMAT3	-1.2816583	-0.11483666	0.19997833347939614	0.3810221402942069
30264	SYCE1L	-1.2817113	-0.26256236	0.19996012668206	0.3810023573504561
30265	LINC02443	-1.2817439	-0.7401664	0.19994782676515768	0.3809938282196521
30266	ENSG00000287062	-1.2817726	-1.4208667	0.1999349499206177	0.3809841990622257
30267	ENSG00000228814	-1.281981	-15.72339	0.19986885294853213	0.3809178694774428
30268	SLC25A38P1	-1.2820646	-15.001392	0.19983952281821657	0.3808814910108457
30269	RNF186-AS1	-1.282083	-0.5579738	0.1998287629328427	0.3808814910108457
30270	FAM230H	-1.2822713	-16.44411	0.1997670394137119	0.38081325003401484
30271	PIGC	-1.2827765	-0.11897875	0.1995866501049086	0.3804991656282821
30272	LINC01780	-1.2828418	-0.36857292	0.19956357252697235	0.38048496025833917
30273	RPL34P27	-1.2829404	-1.2185256	0.19952548169339826	0.3804272310209118
30274	KNCN	-1.2830235	-1.3435446	0.19949639218752005	0.3803866604051625
30275	CEACAMP4	-1.2831111	-16.264225	0.1994726907882319	0.3803563607034464
30276	FABP5P12	-1.2831641	-15.414016	0.19945410589676474	0.3803358152149992
30277	Y_RNA-453	-1.2832589	-15.003527	0.19942093053337503	0.3803097216731447
30278	ENSG00000284825	-1.2834707	-1.208983	0.19933970647929328	0.3801921053588933
30279	CGREF1	-1.2835393	-0.1532516	0.19931899442923445	0.38018238183834785
30280	MEA1	-1.2840661	-0.24291094	0.1991345741423564	0.37987525429271674
30281	ENSG00000254916	-1.2841171	-15.928327	0.19912053257580428	0.37986334843015307
30282	NOS2P3	-1.2842304	-16.483187	0.19908091996802801	0.37980265770598715
30283	MTND5P26	-1.2842569	-0.35116136	0.19906596426019127	0.3797890040173475
30284	ENSG00000273269	-1.284727	-0.21745868	0.19890356609667223	0.37955352122945707
30285	ENSG00000233457	-1.2847394	-16.249111	0.19890291004316593	0.37955352122945707
30286	TCEAL1	-1.2847456	-0.22228965	0.19889718011721014	0.37955352122945707
30287	IGHV2-26	-1.2849334	-16.064104	0.19883510481532635	0.37948236143191577
30288	SNORD123	-1.2851804	-16.007383	0.19874878699520365	0.3793324879126956
30289	ENSG00000223565	-1.2852532	-15.610812	0.1987233896778686	0.3792988802435073
30290	ENSG00000213940	-1.2852781	-16.220322	0.19871467618372501	0.3792971152273367
30291	ENSG00000256557	-1.2853638	-15.675888	0.19868472247298985	0.37925480616924034
30292	ENSG00000225531	-1.2857378	-1.4602944	0.19854883587781993	0.37903999410318223
30293	NSA2P3	-1.2857814	-1.9086676	0.19853296697024517	0.3790245580020778
30294	ENSG00000268505	-1.2860801	-1.5405599	0.1984282273069697	0.37885430147395954
30295	CASC20	-1.2861127	-0.2939009	0.19841867863612217	0.3788509238275584
30296	ENSG00000285238	-1.2867023	-0.2128913	0.19821414044101796	0.3784752278543245
30297	ENSG00000286847	-1.2867093	-0.9899479	0.19820816219002835	0.3784752278543245
30298	SLC26A9	-1.2867374	-0.4430581	0.19820171442382684	0.3784752278543245
30299	ATF6B	-1.2867571	-0.05507918	0.19819565504140646	0.3784752278543245
30300	ENSG00000242531	-1.2868451	-15.483668	0.19816786920857507	0.3784462311654584
30301	CLPTM1	-1.2870688	-0.0623142	0.19808691570923723	0.3783064677520073
30302	ENSG00000197991	-1.2871021	-0.5602845	0.19807505992043464	0.37829866138541557
30303	C1orf141	-1.2875059	-0.1715895	0.19793378307150516	0.3780733229266977
30304	RPS7P6	-1.2876549	-1.9900761	0.1978802870690787	0.37798596609751295
30305	GZF1	-1.2877098	-0.1949223	0.19786374374320972	0.3779740161405488
30306	ENSG00000277186	-1.2877107	-16.06229	0.19786626952792746	0.3779740161405488
30307	CLXN	-1.2878268	-0.49287608	0.19781984315542758	0.37791805268094375
30308	RNU1-75P	-1.2878394	-16.15327	0.19782145223397138	0.37791805268094375
30309	STAU1	-1.2878402	-0.039019212	0.1978183270129367	0.37791805268094375
30310	LITAF	-1.2878855	-0.09964528	0.19780254546668405	0.37791805268094375
30311	RN7SKP68	-1.2879568	-16.659142	0.1977805851405375	0.37789927944339846
30312	KRT18P47	-1.2880269	-16.17657	0.19775616157489426	0.37789709450534453
30313	LINC02098	-1.2881322	-0.39688432	0.19771455322148648	0.3778324103433642
30314	BTG1P1	-1.2881513	-15.37339	0.1977128836092304	0.3778324103433642
30315	ENSG00000257292	-1.2881827	-15.601245	0.1977019368789016	0.3778324103433642
30316	BECN1P2	-1.2884917	-15.280629	0.1975944463659605	0.37767698991795057
30317	ENSG00000285923	-1.2885511	-0.60703903	0.19756866597022446	0.37765735968825526
30318	DNAJB1P1	-1.2891878	-1.4884278	0.19734579165315125	0.37730538109713635
30319	ENSG00000259007	-1.2892407	-1.267875	0.19732722680090145	0.37728469928348246
30320	BAP1	-1.2892885	-0.10264698	0.19731408274625692	0.37727438068150376
30321	TOMM20P3	-1.2895423	-16.264246	0.19722920093452978	0.3771416981627098
30322	ENSG00000236366	-1.2895813	-0.28047785	0.19721129365976134	0.37712226414211336
30323	ENSG00000241456	-1.2896806	-1.015315	0.19717439783975604	0.3770665158452951
30324	NOS2	-1.2898972	-0.078746356	0.19710469666731104	0.376962829136579
30325	CYLC1	-1.2901285	-0.4411242	0.19701984228007832	0.37683014333118314
30326	OR2K2	-1.2904187	-15.717427	0.19692492456121188	0.37666339262694015
30327	ENSG00000235659	-1.2904298	-15.072838	0.1969210622437781	0.37666339262694015
30328	LINC02042	-1.2906388	-0.6490793	0.19684362109327175	0.376552251247207
30329	ENSG00000289466	-1.2906656	-0.68302137	0.19683297857125961	0.37654668410053427
30330	OR4D6	-1.2906905	-15.006872	0.196830614668838	0.37654668410053427
30331	ENSG00000287552	-1.2910424	-0.41281137	0.1967032682198743	0.3763724708566044
30332	CDH3-AS1	-1.2911835	-1.5095072	0.1966527035017533	0.3763062267706447
30333	RPL15P3	-1.2912022	-16.504684	0.19665319243266946	0.3763062267706447
30334	FAM13C	-1.2912431	-0.1327611	0.1966351822032542	0.3763013362256483
30335	ENSG00000285212	-1.2912959	-0.29414657	0.19661682561920352	0.37628845440762704
30336	SLC6A14P3	-1.2913756	-16.329361	0.19659305574517585	0.37626507737299847
30337	ENSG00000234175	-1.2919452	-1.8217664	0.1963914484679787	0.37589398881789204
30338	TMEM204	-1.2921331	-0.2451236	0.19632775298619062	0.37578684517418093
30339	ENSG00000280431	-1.2922593	-15.29772	0.19628698649911192	0.375723582741785
30340	VPS26A	-1.2924696	-0.059036892	0.19621112066674698	0.3756078915928002
30341	FASLG	-1.292567	-0.8567229	0.19617342837903032	0.3755504998506965
30342	ENSG00000278990	-1.2925678	-1.429386	0.1961732755945471	0.3755504998506965
30343	ENSG00000261751	-1.2929026	-1.2009481	0.1960577594814486	0.3754176144710437
30344	ENSG00000278655	-1.2930561	-1.5179921	0.19600585737186818	0.3753477484190026
30345	ENSG00000267399	-1.2931217	-16.69123	0.1959886100930139	0.37534423998385996
30346	OR52B4	-1.2932055	-15.270611	0.19595963244631115	0.375318264015986
30347	ENSG00000289495	-1.2934268	-15.027727	0.19588313066222465	0.3752012546015189
30348	LINC02497	-1.293435	-0.44185916	0.19587507415799174	0.3752005806295827
30349	ENSG00000229957	-1.2935516	-14.956032	0.19583997268398928	0.37516285707741276
30350	TAS1R2	-1.2936159	-0.7352042	0.19581293080541823	0.3751258105571305
30351	ENSG00000285042	-1.2937026	-14.950007	0.19578779154051126	0.37510716313005815
30352	ENSG00000277368	-1.2937264	-2.3982294	0.1957764037977678	0.3751001027715189
30353	INO80D-AS2	-1.2938254	-0.34232223	0.19574034236947244	0.37506052302610937
30354	ATP11AUN	-1.2940737	-0.27899233	0.19565475018822026	0.3749260230852694
30355	LINC02686	-1.2940838	-0.6709447	0.19564945988723761	0.3749260230852694
30356	FAM172BP	-1.29436	-15.224734	0.19556070918550428	0.3747753105314898
30357	LY6H	-1.294365	-0.84460944	0.1955524019385251	0.37477413890603284
30358	CFAP141	-1.294526	-0.35130927	0.19550148443699614	0.374691301865986
30359	ENSG00000264772	-1.2945261	-0.82449096	0.19549707975111036	0.374691301865986
30360	ENSG00000268650	-1.2945346	-0.41215265	0.19549608860952106	0.374691301865986
30361	POU6F2	-1.2946626	-0.11360165	0.19545223024328803	0.3746411362822814
30362	RPL29P19	-1.294806	-15.400198	0.19540679300901515	0.3745687859064365
30363	NT5C1A	-1.2948495	-0.60118777	0.19538790404354292	0.37454732133177665
30364	YPEL4	-1.2950358	-0.53215754	0.19532112249510267	0.37445669412047305
30365	ZIC5	-1.2950374	-1.5239457	0.19532023758549158	0.37445669412047305
30366	ENSG00000232059	-1.2950679	-16.422758	0.19531644989477134	0.37445669412047305
30367	GPRACR	-1.2951415	-1.6506708	0.19528398326205715	0.37443654684997474
30368	ENSG00000267112	-1.2952156	-0.60854566	0.19525984995608664	0.374419757960368
30369	OR11H6	-1.2953261	-15.245945	0.19522741348530448	0.37438145338240064
30370	ENSG00000288698	-1.2954465	-0.24129537	0.1951816764618251	0.37431407397069894
30371	ENSG00000284721	-1.2955571	-0.5086038	0.19514189373442337	0.37425251815843374
30372	TWF1P1	-1.2958285	-2.4067917	0.19505110348776963	0.37410786284550634
30373	LINC01424	-1.2960638	-0.47036922	0.19496887787202982	0.3739943441372399
30374	KLC2-AS2	-1.2960931	-1.8030609	0.1949563886074459	0.37398511827012526
30375	ENSG00000273145	-1.2961918	-0.659179	0.19492291929258942	0.3739360378795042
30376	RPSAP27	-1.2962091	-16.032972	0.19492312459590155	0.3739360378795042
30377	GAPDHP22	-1.2962978	-1.8736145	0.19488629728173262	0.3739095778514622
30378	ENSG00000259798	-1.2963207	-15.645291	0.19488467566885972	0.3739095778514622
30379	ENSG00000217004	-1.2965183	-0.7220307	0.19481015246630468	0.3738076679461013
30380	ENSG00000223393	-1.2965367	-0.19751458	0.1948067826111352	0.3738076679461013
30381	ENSG00000283157	-1.2966528	-1.543501	0.19476417827998974	0.3737489046726934
30382	ZNF580	-1.2968206	-0.10258006	0.1947087313341492	0.37365722724268596
30383	ENSG00000256281	-1.2968745	-16.153193	0.1946940393662628	0.373643756810178
30384	RN7SL299P	-1.297436	-15.466967	0.19450088822855263	0.3733466399272391
30385	RPL35AP34	-1.2975634	-15.960348	0.19445706112328598	0.373277226638093
30386	WEE1P2	-1.297631	-0.56286985	0.19442707216277608	0.37323437244492547
30387	OOEP-AS1	-1.29765	-0.41130826	0.19442125604773033	0.37323437244492547
30388	DEFB107A	-1.2977083	-16.574799	0.1944072635487319	0.37323437244492547
30389	Y_RNA-527	-1.2978499	-16.320242	0.19435858053693678	0.3731764442293004
30390	MOB4P2	-1.2978822	-15.38203	0.19434749713261254	0.37317247362677386
30391	ENSG00000200294	-1.2980467	-16.709188	0.1942909695944805	0.37309075856908563
30392	GLULP5	-1.2983347	-17.124275	0.1941920232595758	0.3729301659710869
30393	SCGB1D2	-1.2984397	-1.8809862	0.19414971072356674	0.37286361213141356
30394	ENSG00000290217	-1.2984669	-0.32181588	0.19414199256242853	0.3728634939976788
30395	ENSG00000255866	-1.2984927	-1.5100809	0.19413164162201244	0.3728583192154905
30396	ENSG00000260410	-1.2985132	-1.9110411	0.19412466820436164	0.3728583192154905
30397	LINC00989	-1.2985356	-0.25731406	0.19411884758431477	0.3728583192154905
30398	ENSG00000263970	-1.2989031	-14.929598	0.19399687387791123	0.3726566913782092
30399	DSEL-AS1	-1.2989329	-0.13038139	0.19398291679142954	0.37264615707727955
30400	FAM99B	-1.2990503	-15.727322	0.19394631595667533	0.37259054378705964
30401	IFITM3P6	-1.2991352	-1.0449581	0.19391030597161898	0.3725507586777883
30402	TPRG1-AS1	-1.2991575	-0.8940082	0.193902583875055	0.3725506205928915
30403	UTS2	-1.2992972	-0.5588638	0.1938551313296739	0.3725035388664507
30404	ENSG00000282358	-1.2995968	-16.07406	0.19375888898927196	0.3723626825572046
30405	GLRXP1	-1.2997522	-16.4496	0.1937056026019202	0.37227496884282374
30406	ENSG00000187186	-1.2998198	-0.8606633	0.19367650639784625	0.3722631239565171
30407	ART1	-1.2998898	-0.6710446	0.1936538581274539	0.37223428391911384
30408	ENSG00000270728	-1.2999728	-0.55151594	0.19362383496940305	0.37219126530907043
30409	DND1	-1.3002586	-0.7352326	0.19352531269647247	0.37201656644269593
30410	INSYN2A	-1.3006139	-0.13737057	0.19340720233829636	0.3718335546573374
30411	ENSG00000275285	-1.3006372	-1.4024304	0.19339909244994974	0.37183264258863963
30412	RNF216P1	-1.3008012	-0.14959286	0.1933428047746275	0.37174226762916895
30413	SYN3-AS1	-1.3008063	-15.363205	0.19334445263689662	0.37174226762916895
30414	KRTAP10-10	-1.3008822	-15.988775	0.19331846480237339	0.3717334447938291
30415	RN7SL752P	-1.3011518	-14.927881	0.19322619495571966	0.3715882494946742
30416	ENSG00000250775	-1.301209	-0.39329007	0.193201023239141	0.3715545150343452
30417	CST5	-1.3013089	-1.7812635	0.19316786487641716	0.37152009019556725
30418	ENSG00000263017	-1.3013971	-15.554239	0.1931422715946017	0.3714855382169088
30419	ENSG00000272541	-1.301459	-1.9753785	0.19311547158891487	0.37146333433807227
30420	ENSG00000216360	-1.3015491	-15.424698	0.193090258735255	0.3714295078167739
30421	VNN2	-1.3017793	-0.40156606	0.193006269381046	0.3712972784355763
30422	ENSG00000260681	-1.301941	-1.3698394	0.19294977106420738	0.371217918429392
30423	ENSG00000231601	-1.3019801	-15.786497	0.1929428899250139	0.371217918429392
30424	ENSG00000260545	-1.3020104	-0.8316457	0.19292549662808425	0.3712005466137671
30425	ENSG00000253444	-1.3021351	-0.65738857	0.19288516472474654	0.3711376092206609
30426	ENSG00000215861	-1.3025135	-0.26505736	0.19275736946006541	0.3709356823664849
30427	HCN4	-1.3025184	-0.38147622	0.19275469247214638	0.3709356823664849
30428	ENSG00000266356	-1.3025233	-2.045157	0.19275207532265315	0.3709356823664849
30429	GARIN6	-1.3025664	-14.801428	0.19274253302765215	0.3709356823664849
30430	LINC01570	-1.3027185	-0.5459519	0.19268573335706798	0.37088576454634375
30431	ENSG00000225084	-1.3028504	-1.9343193	0.19263963145254698	0.3708263409153345
30432	ENSG00000255647	-1.3029672	-1.7831191	0.19259889283003123	0.3707918352439236
30433	OR52L2P	-1.3029798	-16.424986	0.19260136440051173	0.3707918352439236
30434	FAM13B-AS1	-1.3030256	-0.46584955	0.19258091578722472	0.37078659854529983
30435	ENSG00000274730	-1.3030872	-2.0975988	0.19255982042912245	0.3707669486109237
30436	ENSG00000234306	-1.3030919	-16.607218	0.19256309631334925	0.3707669486109237
30437	MAGEA12	-1.303191	-15.9824095	0.19252930256313133	0.3707605178827653
30438	SEPTIN7P9-1	-1.3033143	-0.31389382	0.19248243717924318	0.37069618364282303
30439	MTND1P20	-1.3033427	-16.302496	0.19247750865554236	0.37069618364282303
30440	SMG1P5-1	-1.303531	-0.24257827	0.192408775548984	0.37058703336831283
30441	ENSG00000254019	-1.3035585	-0.8015583	0.19239734883762186	0.37057968175036626
30442	AKAP4	-1.3038905	-1.3462806	0.19228425247935596	0.3704204488800853
30443	Y_RNA-62	-1.3039123	-15.589287	0.1922832294674978	0.3704204488800853
30444	ENSG00000287173	-1.3040582	-1.2150345	0.1922266113508206	0.37033870789896983
30445	GPR152	-1.3044548	-1.8126193	0.19209160353668014	0.3700932469152259
30446	ENSG00000288563	-1.3045794	-0.23975621	0.19205189538819592	0.3700313828531895
30447	ENSG00000263745	-1.3046582	-0.11626211	0.19202543124327592	0.37000682226524917
30448	ENSG00000289423	-1.3049363	-1.2643918	0.19192873021323797	0.36988902140532975
30449	RN7SL820P	-1.3049417	-15.115268	0.19193243422504574	0.36988902140532975
30450	ENSG00000280273	-1.3050727	-1.9558563	0.1918820521095717	0.3698211965659526
30451	CTRL	-1.3052068	-0.2590898	0.19183816072877338	0.36976587180565235
30452	LINC00676	-1.3052264	-15.952822	0.19183546602594934	0.36976587180565235
30453	DDX4	-1.3052746	-0.30559307	0.19181472563546947	0.369749970668412
30454	Y_RNA-151	-1.3055018	-16.04913	0.19174177245847562	0.3696239741581366
30455	ENSG00000274525	-1.3056017	-0.49491447	0.19170342156853895	0.3695646737478607
30456	ALG1L8P	-1.3056034	-0.99289984	0.19170223879990553	0.3695646737478607
30457	MESTP2	-1.3057435	-16.34594	0.19165956536233678	0.36950938334910627
30458	ECM2	-1.3057564	-0.14291121	0.19165203300139952	0.36950938334910627
30459	SV2C	-1.30577	-0.14317049	0.19164717984244117	0.36950938334910627
30460	ENSG00000251193	-1.305811	-1.405721	0.1916296462517183	0.3694955857287843
30461	TMEM217	-1.3059341	-0.21391027	0.1915909794172478	0.36943565692580216
30462	RNA5SP107	-1.3059711	-14.951624	0.19158210646043694	0.36943565692580216
30463	PDCD1LG2	-1.3059962	-0.29837576	0.1915696138949843	0.36943565692580216
30464	EMX2OS	-1.3061079	-0.2867809	0.1915307856146329	0.3693780918720602
30465	ENSG00000224172	-1.3061856	-2.0586307	0.19150406069280343	0.36934117812349077
30466	ENSG00000229052	-1.3062918	-0.6395563	0.19146598673499168	0.3692969986541756
30467	OR2W3	-1.306381	-15.491427	0.19144274765068497	0.36926680100974596
30468	HIGD1B	-1.3065895	-0.6967762	0.19136549607567968	0.3691616593207673
30469	SLC25A15P4	-1.3066673	-15.18271	0.19134547512969088	0.36913765986078073
30470	ENSG00000255605	-1.3067654	-15.397531	0.19131211770614445	0.3691171754379486
30471	OR5B1P	-1.3069681	-15.291299	0.19124328451783315	0.3689989884484108
30472	UBTFL8	-1.3071681	-1.1643811	0.19116824178267558	0.3688741457122661
30473	RN7SKP205	-1.307181	-14.95268	0.19117100680697716	0.3688741457122661
30474	ENSG00000251579	-1.307219	-15.145113	0.1911580782036366	0.3688741457122661
30475	ENSG00000250983	-1.3072555	-1.408031	0.1911386298349994	0.36885551795937394
30476	SHISA5P1	-1.3073115	-2.1127203	0.19112189098913368	0.3688524490702188
30477	ENSG00000290032	-1.3073294	-1.3310477	0.19111556666068147	0.3688524490702188
30478	ENSG00000226530	-1.3073312	-0.35205555	0.19111536366765947	0.3688524490702188
30479	HSPA5P1	-1.3073945	-0.84782267	0.1910913945013037	0.36883819009552266
30480	ATP5F1EP2	-1.3074143	-16.571644	0.19109178069140492	0.36883819009552266
30481	ALPL	-1.3075573	-0.25148982	0.1910388379120296	0.36879447112661606
30482	ADAMTS16-DT	-1.3077525	-0.88571024	0.1909700076198382	0.36870544467632244
30483	ENSG00000289634	-1.3079276	-16.52972	0.19091759697596328	0.3686188699363833
30484	LRTOMT	-1.3081379	-0.37468496	0.19084218409911322	0.3685170974764509
30485	IGHV7-81	-1.3081969	-16.377594	0.19082628629425782	0.3685010107842719
30486	RBM22P3	-1.308274	-16.379011	0.19080014693739916	0.368465144765732
30487	POU5F1P4	-1.3082788	-15.56183	0.19079850224933886	0.368465144765732
30488	ECRG4	-1.3083222	-0.5999293	0.1907776139403113	0.3684508524158351
30489	CTD-2194D22.4	-1.3085833	-1.1816336	0.1906897670771875	0.3683276414020721
30490	H1-9P	-1.3086051	-0.53911555	0.19068194061629926	0.3683276414020721
30491	IL12RB1	-1.308628	-0.2300602	0.19067655302887676	0.3683276414020721
30492	ENSG00000267559	-1.3086318	-0.28933	0.19067491092040922	0.3683276414020721
30493	PRRT3	-1.3087469	-0.27671555	0.1906363616119838	0.36829489974135704
30494	ENSG00000254511	-1.3088986	-0.59439397	0.19058292342119412	0.36822087699921885
30495	RN7SL602P	-1.3089463	-1.9440767	0.19056639411005427	0.36820354945133404
30496	THYN1	-1.308963	-0.15298131	0.19056293819844186	0.36820354945133404
30497	RPS15AP9	-1.3092097	-15.76418	0.1904830750098208	0.36808637700203384
30498	ENSG00000278607	-1.3093185	-14.942733	0.19044624651517053	0.3680444189370918
30499	PRAMEF5	-1.3094565	-16.2489	0.1903995269134369	0.3679687340912195
30500	GTF2IP3	-1.3095238	-1.3976086	0.19036961067803984	0.3679255189426989
30501	ENSG00000230309	-1.3096179	-16.654669	0.19034489232112076	0.36789234665240267
30502	SNX16	-1.30969	-0.10865546	0.19031685609119536	0.36785275879853274
30503	LINC02621	-1.3097057	-0.9008621	0.19030805782956847	0.36785035326602866
30504	ENSG00000282440	-1.3097261	-0.6203388	0.19030330592331257	0.36785035326602866
30505	LINC02259	-1.3098922	-0.41955623	0.1902465086682647	0.3677605779266098
30506	TAS2R39	-1.3101827	-15.386672	0.19015381315427124	0.3676105753468321
30507	ENSG00000289701	-1.3102531	-1.0978671	0.1901228727864815	0.3675653522948936
30508	LINC02171	-1.3102919	-15.965094	0.19011686486002644	0.3675653522948936
30509	RN7SKP146	-1.3102992	-15.590109	0.19011441412615807	0.3675653522948936
30510	EEF1A1P32	-1.3103011	-0.9557682	0.19010775086451692	0.3675653522948936
30511	ENSG00000259418	-1.3103819	-0.38659367	0.1900809496678728	0.3675426677357979
30512	ENSG00000223849	-1.31062	-0.8792406	0.19000144364299204	0.3674181115246963
30513	ENSG00000289857	-1.3106294	-1.3955975	0.18999618519902525	0.3674181115246963
30514	ENSG00000253330	-1.3107551	-1.2193056	0.1899531714084783	0.36739131674283554
30515	ENSG00000286394	-1.3108155	-1.7231439	0.18993284217221335	0.3673729812170809
30516	FAM30A	-1.3108506	-0.55892974	0.1899217562864707	0.3673661299506892
30517	DRD4	-1.311012	-0.17894477	0.18986940215832726	0.3672794497043186
30518	MTND5P6	-1.3110185	-2.3582795	0.1898678708744297	0.3672794497043186
30519	ENSG00000277866	-1.3110598	-15.18871	0.1898573364771048	0.3672794497043186
30520	ENSG00000280183	-1.3111838	-1.4686878	0.18980951708046068	0.36722195633007326
30521	ENSG00000286921	-1.3113102	-1.2937894	0.18976591038723764	0.36715755922171306
30522	PFN1P3	-1.3113754	-16.208084	0.18975074405939812	0.36715200787526103
30523	FOXL2	-1.3115815	-2.613729	0.18967879829147039	0.3670273818571155
30524	ENSG00000263585	-1.3118105	-1.2987734	0.18960008504451817	0.3668896503813854
30525	OR9H1P	-1.3120433	-0.71541125	0.18951906078245834	0.36675045460615696
30526	IL13RA2	-1.3120886	-0.9027038	0.18950459614870477	0.36675045460615696
30527	RNU2-48P	-1.3121551	-15.018384	0.18948759693081516	0.3667448430243963
30528	NPIPB1P	-1.3121686	-0.18718673	0.18947913680809525	0.3667430446852394
30529	RHOB	-1.3122725	-0.12527326	0.18944411058305013	0.3667044000784393
30530	RPS17P15	-1.3123578	-16.903019	0.18941924405474497	0.36667084099765357
30531	DCDC2C	-1.3123828	-0.26276678	0.1894064628646836	0.36666067453428053
30532	ENSG00000276845	-1.3125921	-15.804891	0.18934020376749633	0.3665469784563521
30533	RYKP1	-1.3125929	-1.8773642	0.1893335962577375	0.3665469784563521
30534	FTH1P22	-1.3126514	-15.931706	0.18932021333756718	0.3665374209483102
30535	RPS27AP2	-1.3130988	-15.653736	0.18916943651600623	0.36628919361655954
30536	TMSB4XP8	-1.3131061	-15.502847	0.18916699085920557	0.36628919361655954
30537	ENSG00000236022	-1.3131425	-16.312931	0.1891547320345415	0.36628919361655954
30538	ADRB1	-1.3133438	-0.8834496	0.18908053840560088	0.366166727202381
30539	SIGLEC7	-1.313461	-0.7885625	0.18904074613984762	0.3661127960039093
30540	SYNM-AS1	-1.3136073	-0.16251138	0.18899410009653525	0.36603701425791735
30541	PABPC1P2	-1.3139869	-1.4568818	0.1888632979239537	0.36580027158779604
30542	ENSG00000288751	-1.314334	-0.9849878	0.188748261524626	0.3656335908240677
30543	ENSG00000286138	-1.3143961	-0.30910745	0.18872817885102117	0.3656092311913051
30544	ENSG00000288892	-1.3144904	-15.8308525	0.18870101196054825	0.36560023395483504
30545	PRSS56	-1.3147227	-1.3172005	0.18861600521696842	0.36546461711916317
30546	KCTD19	-1.3148358	-0.3021601	0.1885807320863744	0.36541081056590247
30547	SNORA22	-1.3151459	-1.2359474	0.18847387735917276	0.3652618942867317
30548	SNX18P13	-1.3151798	-15.98806	0.18846927216468545	0.3652618942867317
30549	ENSG00000250636	-1.3153133	-2.0758226	0.1884193205551706	0.3651852293399545
30550	SGF29	-1.3153329	-0.07643319	0.18841470928491658	0.3651852293399545
30551	ENSG00000255268	-1.3155373	-16.066196	0.18834919379647316	0.36507837285068656
30552	PRKACB-DT	-1.3157084	-0.61423004	0.18828540336323774	0.36498378206285137
30553	ENSG00000266365	-1.3159049	-0.4875204	0.18822071648578495	0.3649164922137414
30554	SECISBP2	-1.3159623	-0.0368285	0.18820342415576397	0.36489749371092856
30555	PCDHB16	-1.3160715	-0.703719	0.18816420649788893	0.36483598216412627
30556	RNU6-1232P	-1.3161852	-16.050508	0.1881317126196858	0.36478774412134035
30557	ENSG00000286738	-1.3162134	-0.2496821	0.1881179725375747	0.36478774412134035
30558	PIERCE2	-1.3162944	-0.37219465	0.18809115113997826	0.36476694987115854
30559	IFNB1	-1.3163319	-15.812663	0.1880824881336666	0.3647646757121981
30560	GBX2	-1.3163346	-15.910298	0.18808158763830782	0.3647646757121981
30561	RPL12P18	-1.3163831	-14.762275	0.1880653086634252	0.36476041107581175
30562	ENSG00000287162	-1.3164103	-15.762929	0.18805617288956278	0.3647572193960221
30563	HNRNPA1P11	-1.3167876	-15.967896	0.18792966207249356	0.36455780904797647
30564	ENSG00000287477	-1.316795	-1.6465021	0.18792004019538025	0.36455780904797647
30565	ENSG00000265671	-1.3168588	-0.58840984	0.18789963455065156	0.36454071165880364
30566	SH3TC2-DT	-1.3169272	-0.2510277	0.187879140317434	0.3645154731146773
30567	FAM88B	-1.317101	-0.6636025	0.1878199363649498	0.36442471215407884
30568	ENSG00000285820	-1.3172312	-0.33578062	0.1877757340102377	0.3643729157965634
30569	ENSG00000275358	-1.3173252	-14.820778	0.18774945518084152	0.36433644026286593
30570	ENSG00000227632	-1.3173738	-0.58207685	0.18772643007930484	0.36430627608201116
30571	TPMTP2	-1.3178563	-2.0466251	0.18756630090550733	0.3640245385579626
30572	ENSG00000287673	-1.3178878	-0.7620913	0.1875555145090043	0.36401811189508154
30573	ENSG00000288925	-1.3178928	-0.57034534	0.18755250631749248	0.36401811189508154
30574	ENSG00000272710	-1.3181341	-16.017893	0.18747859344480686	0.3638978254842841
30575	IK	-1.3185034	-0.0684515	0.18735172297461813	0.36368055986837616
30576	ENSG00000235819	-1.3186041	-0.27730495	0.1873169104498724	0.3636419734936371
30577	ENSG00000285588	-1.3186255	-0.45836726	0.187308749428751	0.36364062668160246
30578	ENSG00000224585	-1.3188467	-15.821013	0.18724022708735558	0.36353658315525245
30579	NPM1P21	-1.3188702	-1.8072509	0.18722558110624937	0.3635226405929641
30580	VN1R64P	-1.3188998	-15.362422	0.18722247610026663	0.3635226405929641
30581	ENSG00000241744	-1.3189527	-15.7998295	0.18720478637347732	0.3635112519165676
30582	KIF2B	-1.3189902	-16.591825	0.18719220560888758	0.363501317040498
30583	RN7SL507P	-1.3190268	-15.817122	0.1871799941525068	0.363501317040498
30584	PLAC9P1-1	-1.3192476	-0.5299257	0.1871001067312978	0.3634094207722056
30585	ZNF334	-1.3195319	-0.06610113	0.18700812287533786	0.3632742258479877
30586	ENSG00000253480	-1.319698	-1.4382944	0.18694998824672765	0.36317578297587133
30587	ENSG00000289086	-1.3203301	-15.612997	0.18674468006492828	0.362820364245038
30588	ENSG00000253983	-1.3203582	-0.24929556	0.18673182831558902	0.362820364245038
30589	ENSG00000212342	-1.3204972	-14.739305	0.1866889203205734	0.3627843991129802
30590	OR5P4P	-1.3206304	-16.530006	0.1866444915451447	0.3627125363847502
30591	ENSG00000286035	-1.3206457	-0.23158331	0.18663528148195713	0.3627091123636503
30592	C19orf67	-1.3206949	-0.71242005	0.1866173480699869	0.3626887343381978
30593	ENSG00000234337	-1.3209134	-1.5201753	0.18654399035926147	0.36261852317241394
30594	ENSG00000284341	-1.321069	-15.605423	0.18649820979431436	0.36254400305630596
30595	RIPOR3	-1.3218958	-0.12955528	0.18621927248324285	0.3620306651518608
30596	BMF-AS1	-1.3219202	-16.043785	0.18621461487741195	0.3620306651518608
30597	RTL3	-1.3220482	-15.364488	0.18617198148295538	0.3619676270314593
30598	UCN3	-1.3220552	-0.4592848	0.18616461735611756	0.3619676270314593
30599	ENSG00000286452	-1.322193	-15.768433	0.18612373993667253	0.3619041109856514
30600	RPS8P4	-1.32221	-14.783249	0.18611812154436197	0.3619041109856514
30601	ENSG00000285670	-1.3224182	-1.4677135	0.1860430320317634	0.36180720514170883
30602	ENSG00000279168	-1.3224187	-0.3047767	0.18604489350596595	0.36180720514170883
30603	LINC02011	-1.3228567	-0.91216546	0.18589610180872074	0.36156923308607425
30604	MEMO1P4	-1.3228647	-15.732915	0.1859002517148369	0.36156923308607425
30605	NDUFS5P5	-1.3229046	-15.522428	0.18588696670788898	0.36156923308607425
30606	ENSG00000278946	-1.323053	-15.881002	0.18583763691657634	0.3615196437727573
30607	ENSG00000271022	-1.323064	-1.2320915	0.1858270620000767	0.36151351331414733
30608	ENSG00000287782	-1.3234142	-0.5846851	0.18571352365568675	0.3613070662372511
30609	H4C4	-1.3235946	-0.66334	0.18565362362817503	0.36121939204302483
30610	LINC01884	-1.3236908	-0.45434374	0.18562126873109897	0.3611812178409642
30611	ENSG00000279650	-1.3240112	-16.312092	0.18551921246623243	0.36101556877844504
30612	TET1P1	-1.3240458	-1.9854537	0.18550196423452311	0.36099803412090875
30613	ENSG00000290902	-1.3240503	-0.28435954	0.18550278873550496	0.36099803412090875
30614	ENSG00000227062	-1.3240837	-15.55603	0.1854951243165009	0.36099803412090875
30615	YAP1P3	-1.3241453	-15.824532	0.18547468235356968	0.3609866144939905
30616	TECR	-1.3241854	-0.061465036	0.18545847037021307	0.36096948801313494
30617	ENSG00000279930	-1.324322	-0.83213013	0.1854100434129335	0.36088965562664516
30618	ENSG00000273230	-1.3244703	-0.24205773	0.1853630768782331	0.3608126595977375
30619	ENSG00000255273	-1.3245081	-15.587194	0.18535426815012898	0.3608099352590231
30620	ENSG00000286619	-1.3245338	-0.18954755	0.18534194159992126	0.3608003626492231
30621	COPS5P1	-1.3246204	-15.541532	0.18531696991783458	0.36076617233894503
30622	OR51P1P	-1.324628	-2.4463894	0.18531134709690789	0.36076617233894503
30623	ENSG00000287380	-1.3246726	-1.6017399	0.18529351789551787	0.360751020168118
30624	ENSG00000235226	-1.3246886	-15.937867	0.18529437076399718	0.360751020168118
30625	RPLP0P6	-1.3246969	-1.5890791	0.18528469489302749	0.360751020168118
30626	VN1R8P	-1.3249274	-15.552967	0.18521509333252076	0.3606543490386299
30627	ENSG00000267734	-1.3249387	-0.9972945	0.18520474084420518	0.3606486112296507
30628	ENSG00000250831	-1.3249602	-1.5278888	0.185197075620206	0.3606481060724114
30629	WDR7	-1.3249961	-0.0448663	0.18518938851513284	0.3606475582624146
30630	OR51Q1	-1.3251456	-14.994228	0.18514275423328327	0.3605711595941783
30631	ZNF567	-1.3251989	-0.09375406	0.1851219497009346	0.3605450610516763
30632	ISCA1P1	-1.3253374	-16.058147	0.18507916306655312	0.3604761461830582
30633	HBM	-1.3253906	-0.8042641	0.185054359634938	0.360444178314838
30634	ENSG00000287810	-1.3254092	-15.616021	0.18505534819145714	0.360444178314838
30635	ENSG00000228048	-1.3254256	-1.2077454	0.18504362375239944	0.360444178314838
30636	CD19	-1.3254865	-0.5773169	0.18502371104149537	0.36042580424411946
30637	FAM74A1	-1.3255302	-15.791772	0.18501527841932827	0.36042580424411946
30638	KRT87P	-1.3256341	-0.9960013	0.18497464942884081	0.3603734788720471
30639	LINC02957	-1.3257092	-1.5160551	0.1849499220667603	0.36035413718520815
30640	ENSG00000286747	-1.3257308	-1.1043437	0.18494160522316713	0.36035235030439694
30641	ENSG00000230260	-1.3257867	-0.7623067	0.18492402411337394	0.3603325114545889
30642	NELFE	-1.3258148	-0.09093918	0.18491767489825725	0.3603325114545889
30643	RANP5	-1.325893	-15.773215	0.1848950267170001	0.3603192609173824
30644	OR51A3P	-1.3259606	-14.91723	0.1848726310181203	0.36029003462943904
30645	NCOR1P1	-1.3260026	-0.6735939	0.1848527998873139	0.36028022288131
30646	ENSG00000284748	-1.3260098	-0.7901149	0.18485046279385758	0.36028022288131
30647	GUCA1B	-1.3260202	-0.17686507	0.18484971044002865	0.36028022288131
30648	ENSG00000289435	-1.3260689	-1.3440446	0.18482959325374645	0.36028022288131
30649	TAGAP	-1.3261584	-0.4467228	0.18480277791624677	0.3602548208224405
30650	BHLHE22	-1.3262397	-2.1850219	0.18477571490855962	0.3602185352673416
30651	ENSG00000240201	-1.3262422	-2.5594122	0.1847767672384532	0.3602185352673416
30652	DAP-DT	-1.3264778	-0.6223092	0.18469584560582014	0.36010402727758456
30653	ENSG00000271597	-1.3266042	-14.875992	0.18465951206210923	0.36004760243436085
30654	ENSG00000271157	-1.3267281	-16.408085	0.18461854786366153	0.35999655817508563
30655	ENSG00000280091	-1.3268261	-15.718471	0.1845861251777422	0.3599477485246342
30656	ENSG00000235578	-1.3268716	-15.3819895	0.1845710355629466	0.35993273625838434
30657	MAP1LC3P	-1.3268789	-16.078493	0.18456865096300804	0.35993273625838434
30658	RPL27P6	-1.3269337	-15.259467	0.18455049444459815	0.35992150494445496
30659	C22orf42	-1.3269354	-0.90665406	0.18454298274143732	0.359921269315652
30660	TRPC6P9	-1.3271013	-15.217051	0.18449506265057428	0.35984222048052167
30661	S100A8	-1.3272624	-1.0864196	0.1844352560659038	0.35973998077051245
30662	ENSG00000286192	-1.3273475	-0.4416058	0.18440893155852414	0.3597030420987346
30663	STUB1	-1.3274261	-0.15082707	0.1843842560637158	0.35966931711559513
30664	PANK1	-1.3275582	-0.072087914	0.1843408841823053	0.35961352313062944
30665	KCNH7-AS1	-1.3277495	-0.5064157	0.18427509186775046	0.3594995763070152
30666	ENSG00000264196	-1.3277923	-2.9381082	0.18426514065825178	0.35949456431134746
30667	ENSG00000225191	-1.3278098	-15.95508	0.18426083596836187	0.35949456431134746
30668	ENSG00000288954	-1.3278502	-0.571588	0.18424209144711529	0.3594925750581137
30669	ENSG00000285748	-1.3279123	-1.0267805	0.1842202181374621	0.35946452629956044
30670	KLK13	-1.327938	-0.7194245	0.18421244750211302	0.35946376696818
30671	ENSG00000289768	-1.3280033	-0.43784606	0.1841908372709188	0.3594360005377361
30672	ENSG00000249998	-1.328054	-0.24522814	0.18417611144357138	0.3594216668702027
30673	SLC5A8	-1.3281155	-0.27853763	0.18415521335591575	0.35939528633857193
30674	ENSG00000289866	-1.3281268	-0.74893606	0.18415128126500235	0.35939528633857193
30675	OR56B2P	-1.3281642	-1.2329131	0.18413683614335105	0.3593882267848547
30676	NXPE2P1	-1.3281887	-14.905408	0.18413570088322995	0.3593882267848547
30677	MT-TV	-1.3282233	-0.6133371	0.18411857127358025	0.3593813853814105
30678	C3P1-1	-1.3285822	-2.9170406	0.1840042333931771	0.35917260533032463
30679	ENSG00000251416	-1.3292859	-0.43364468	0.1837679199357229	0.3587976170728022
30680	TBC1D3P7	-1.3294345	-1.5616062	0.18371803555007074	0.35871460227005114
30681	FZD8	-1.3296226	-0.6513218	0.18365666984756612	0.35860916231903667
30682	ENSG00000250306	-1.3296468	-1.1309181	0.18364926594965486	0.35860908429432986
30683	DEFA10P	-1.3297219	-3.0173962	0.18362851411880785	0.35859443347679004
30684	RN7SL672P	-1.3299056	-2.424821	0.18356607756605514	0.3584897676175712
30685	ZRANB1	-1.3301752	-0.059186507	0.18347738486649012	0.35833092794178206
30686	ENSG00000232675	-1.3301754	-1.0115463	0.1834742645515435	0.35833092794178206
30687	ENSG00000287550	-1.3302436	-0.61117953	0.18345232243516146	0.35831144179335295
30688	MPHOSPH10P2	-1.3302921	-0.99777955	0.18343657660956708	0.35831144179335295
30689	ENSG00000285934	-1.3303018	-0.4739847	0.1834337762005339	0.35831144179335295
30690	ENSG00000253195	-1.3305302	-16.161066	0.18336360042008165	0.35822363755193715
30691	ENSG00000259615	-1.3306493	-0.95534956	0.18331745681132652	0.35814785813198985
30692	C6orf201	-1.3307611	-0.2448331	0.1832832188523518	0.35812406980186284
30693	ENSG00000206878	-1.3308713	-16.584915	0.1832512694967873	0.3580760100294739
30694	PLCG1-AS1	-1.331065	-0.16763067	0.18318392428591088	0.3579731438553487
30695	TMEM59	-1.331083	-0.075067006	0.18317826033494233	0.3579731438553487
30696	ENSG00000250625	-1.3311931	-15.301912	0.1831454186721894	0.35792662326423785
30697	ENSG00000262961	-1.3312402	-15.489211	0.183129920439547	0.3579250628337237
30698	RPL21P23	-1.3316501	-1.3006308	0.18298900582140673	0.3576927148673731
30699	SYCE3	-1.3317201	-0.50814223	0.18296706395977164	0.3576785388267416
30700	ECM1P2	-1.3317595	-14.679829	0.18295918521282914	0.35767749504192503
30701	CDK4P1	-1.3317659	-15.855777	0.1829570535611184	0.35767749504192503
30702	ENSG00000250079	-1.3317866	-16.338331	0.1829502452261476	0.35767749504192503
30703	RPL35AP29	-1.3319584	-16.18344	0.18289381450350073	0.35759276423059694
30704	LINC02108	-1.3322409	-0.50179917	0.18279702408324106	0.3574178703447231
30705	TMEM116	-1.3324186	-0.09365395	0.1827391797598541	0.35731911567738905
30706	MTND2P41	-1.3326035	-15.0129385	0.18268193387154372	0.3572502134638357
30707	ENSG00000275902	-1.3326354	-0.61191887	0.18266578194237204	0.35723297253241365
30708	ENSG00000253515	-1.3327314	-0.41812986	0.1826341465291046	0.3572170082365722
30709	ZNF606	-1.3327348	-0.07744766	0.18263561277822857	0.3572170082365722
30710	RNU6-1203P	-1.3328493	-15.045087	0.18260122367039633	0.3571927853103419
30711	ENSG00000280169	-1.3329165	-0.6302713	0.18257356845726957	0.35715303433486434
30712	RN7SL26P	-1.3330885	-16.269224	0.18252272654549637	0.35708226487677097
30713	CYCSP48	-1.3331019	-15.229695	0.1825183114558309	0.35708226487677097
30714	SAR1AP4	-1.3332599	-2.7348926	0.18246440923714696	0.3569968582173798
30715	KRT18P43	-1.3334979	-15.797784	0.18238841185726043	0.35687684348380216
30716	ENSG00000244349	-1.3335862	-0.714049	0.18235243056163372	0.35683511466247847
30717	ENSG00000255825	-1.3336678	-15.968261	0.18233271377709837	0.35681086982186605
30718	KLRD1	-1.3336934	-0.20615934	0.1823193230874231	0.3567990032033166
30719	ENSG00000251334	-1.3337226	-15.158929	0.1823147539768368	0.3567990032033166
30720	PRELID1P1	-1.3337493	-15.647247	0.1823059974907883	0.3567990032033166
30721	ENSG00000253469	-1.3340098	-2.0516138	0.18221522931625603	0.3566526220756847
30722	VN1R67P	-1.3346097	-15.948389	0.18202405163925972	0.35632139191738027
30723	ENSG00000289595	-1.334619	-1.5698322	0.18201451735327176	0.35631705121682056
30724	ZSCAN26	-1.3347477	-0.098406345	0.18197587452253033	0.3562727344641142
30725	ZNF469	-1.334756	-0.2691586	0.18197209195236017	0.3562727344641142
30726	ENSG00000223829	-1.3348279	-0.34593	0.18194893129200856	0.35626026521081716
30727	OR4A17P	-1.3348584	-15.29465	0.18194264631713344	0.35626026521081716
30728	ENSG00000235895	-1.3348594	-16.393253	0.18194235050327542	0.35626026521081716
30729	ENSG00000271243	-1.3350673	-16.152344	0.18187429858439483	0.3561570931503482
30730	DUXAP11	-1.3351592	-15.851254	0.1818442208636935	0.35611251327543114
30731	ZNF407-AS1	-1.3351681	-0.17227346	0.1818374453131583	0.35611251327543114
30732	TRGV7	-1.3352374	-16.733269	0.18181863222820513	0.35609104171522754
30733	H3P36	-1.3353436	-15.899287	0.18178387540655544	0.35605160940145747
30734	ENSG00000271751	-1.3356252	-1.4430908	0.18168671073581696	0.3558893100509754
30735	ENSG00000253455	-1.3356522	-1.3261101	0.18167710825158034	0.3558893100509754
30736	ENSG00000237888	-1.3357795	-15.7613945	0.18164132488042276	0.35585827891647537
30737	HBAP1	-1.3358526	-14.879859	0.18161740426774545	0.35584004639029043
30738	ENSG00000288736	-1.335868	-0.5825363	0.18160749930967146	0.3558349561995003
30739	ENSG00000287344	-1.3361307	-0.3731615	0.18152111065083903	0.3556800002605142
30740	ENSG00000289322	-1.3363934	-1.3788369	0.18143348533590448	0.35555122208804335
30741	ENSG00000279883	-1.3364358	-1.5380099	0.1814215335319886	0.3555505936200089
30742	RNU6ATAC29P	-1.3364388	-15.472044	0.18142586350288722	0.3555505936200089
30743	ENSG00000250866	-1.3364487	-0.49507356	0.18141802886190245	0.3555505936200089
30744	RPS16P2	-1.3364648	-15.785733	0.1814173880908888	0.3555505936200089
30745	ENSG00000254758	-1.3364692	-16.342125	0.18141596267326462	0.3555505936200089
30746	ENSG00000290023	-1.3364955	-15.0088215	0.18140735007189576	0.3555505936200089
30747	TFAP2D	-1.336539	-0.35660365	0.18138857877429412	0.3555505936200089
30748	RPS3AP14	-1.33662	-0.42598867	0.18136235281468702	0.35554059246284886
30749	FAIM2	-1.3367324	-0.35561216	0.18132506616768151	0.3554818064506342
30750	SPDYE16	-1.3367457	-0.45043108	0.18132034041465514	0.3554818064506342
30751	ENSG00000286049	-1.3369838	-2.7911305	0.18124600266514546	0.35535541661113024
30752	RNA5SP203	-1.3372091	-15.03274	0.1811743668140111	0.35522926742797895
30753	ENSG00000276471	-1.3372835	-14.972293	0.18115010007531585	0.35519598862408325
30754	COX5AP2	-1.3373095	-16.734205	0.18114160730323897	0.3551936377069914
30755	FTH1P12	-1.3373178	-15.757388	0.18113889376494244	0.3551936377069914
30756	ENSG00000282393	-1.3373766	-1.0705606	0.18111274295014107	0.35516564072749846
30757	OR7E22P	-1.3374226	-15.544392	0.18110470843135607	0.35516418698414054
30758	LRRFIP2P1	-1.3374327	-15.809015	0.18110139042078402	0.35516418698414054
30759	ENSG00000261538	-1.3374716	-15.028437	0.1810887249472203	0.3551614469383703
30760	NUFIP1P1	-1.337551	-0.8454089	0.18105781686286052	0.3551294331233922
30761	LINC00613	-1.3378131	-0.452933	0.18097236566684918	0.3549904238799735
30762	ENSG00000230936	-1.3379331	-14.946377	0.1809382451564335	0.3549377910424169
30763	LINC01323	-1.3380784	-0.8339814	0.18088422538868568	0.3548461169826867
30764	RN7SL152P	-1.3382573	-16.02506	0.18083254617524766	0.35475902725867986
30765	ENSG00000283286	-1.3382758	-0.8108146	0.18082106176099694	0.35475902725867986
30766	RN7SL424P	-1.3382769	-15.193156	0.18082620773392818	0.35475902725867986
30767	ENSG00000256734	-1.3383278	-16.863096	0.18080960272257532	0.35475902725867986
30768	UBE2Q2L	-1.3384384	-1.0608478	0.1807663566369425	0.3547149145950689
30769	PAPOLA-DT	-1.3385023	-0.8188861	0.18074642267308108	0.35469009072105506
30770	LINC02257	-1.338519	-0.30277434	0.1807418125798365	0.35469009072105506
30771	HOXB-AS2	-1.3385748	-1.2135081	0.18072200205125907	0.3546707526352952
30772	ENSG00000274238	-1.3386269	-15.798053	0.18071218006888962	0.35466632232322864
30773	MIX23P3	-1.3386297	-15.556215	0.1807112414837196	0.35466632232322864
30774	ENSG00000236501	-1.3387337	-0.2789567	0.1806721627969281	0.3546301081775415
30775	SNRPF-DT	-1.3388993	-0.31227118	0.18061829602174165	0.3545529579033688
30776	DNPH1	-1.3390243	-0.21325713	0.18057856815303291	0.3545035520404901
30777	ENSG00000260733	-1.3391035	-0.3125163	0.1805526735579893	0.35447608381605666
30778	OR2B2	-1.3391885	-16.595812	0.1805293422035678	0.35444978053579584
30779	OFCC1	-1.33955	-0.11169442	0.1804082440600274	0.35425486569496833
30780	TEDC2-AS1	-1.3397577	-0.69164246	0.18033751228700523	0.3541445347750859
30781	TTPA	-1.3397888	-0.18818784	0.1803308963324665	0.3541445347750859
30782	EI24P3	-1.339798	-15.59988	0.18033104431924438	0.3541445347750859
30783	MFSD2B	-1.3398201	-0.22691792	0.18031937748566362	0.3541445347750859
30784	ENSG00000233755	-1.340051	-0.35878524	0.1802443598857709	0.35401870765980764
30785	ENSG00000258380	-1.340155	-0.27933845	0.18021230412885336	0.3539700232511959
30786	RN7SKP158	-1.3402388	-15.017243	0.18018771770020825	0.3539360066378163
30787	ENSG00000229986	-1.3403574	-1.4826152	0.18014207416550404	0.3538748982538006
30788	ENSG00000286310	-1.3404895	-0.60101795	0.18010011804259668	0.3538067509152597
30789	SHANK2-AS1	-1.3405279	-0.35181227	0.18008973644290802	0.35380062874361523
30790	RN7SL397P	-1.3405598	-16.816368	0.18008340600146527	0.35380062874361523
30791	ENSG00000255703	-1.3406619	-16.119526	0.18005024805622552	0.353751592828293
30792	USP30-AS1	-1.3406875	-0.4152441	0.18003710974239934	0.3537486942042546
30793	ENSG00000229682	-1.3406888	-14.758038	0.18004150860101953	0.3537486942042546
30794	ZFYVE21	-1.3407171	-0.088903226	0.1800288079596297	0.3537486942042546
30795	EFNB3	-1.3407683	-0.8334173	0.1800091142915818	0.35373179875472915
30796	Metazoa_SRP-168	-1.3407824	-15.982872	0.18001111825413155	0.35373179875472915
30797	OR1A2	-1.3409092	-15.6026535	0.1799699108941101	0.3536936406118638
30798	RNU6-198P	-1.3413068	-2.21999	0.17983648088799442	0.3534456754493322
30799	ENSG00000286590	-1.3415233	-0.45259768	0.17976619654001963	0.3533360606678187
30800	RPL9P33	-1.3416218	-15.2783785	0.17973867432653295	0.353296224514773
30801	ENSG00000287049	-1.3416445	-1.3947827	0.1797240854151665	0.3532914646160957
30802	RNU6-1229P	-1.3417213	-15.385704	0.17970639601740673	0.35327843699293715
30803	ZFP92	-1.341783	-0.37474576	0.17968209409942573	0.35325630272320685
30804	ENSG00000267238	-1.3418086	-16.200085	0.17967808443155162	0.35325630272320685
30805	RN7SKP28	-1.3418553	-15.872259	0.1796629217522663	0.35324713192392865
30806	ENSG00000287556	-1.3420303	-1.0779232	0.17960065305668374	0.3531674783991272
30807	ENSG00000248597	-1.3422137	-1.2641991	0.17954025493792977	0.35307722549639803
30808	CSTL1	-1.3423265	-0.53665096	0.17950521676164158	0.35302257676514104
30809	ENSG00000260478	-1.3423476	-0.64301205	0.1794966779230142	0.353020040446466
30810	ENSG00000254915	-1.3426105	-15.177251	0.1794181619771425	0.35287987285795175
30811	ENSG00000271369	-1.3427197	-16.643223	0.17938278929271104	0.35282455159644743
30812	ENSG00000277941	-1.3427235	-16.051855	0.1793815357781822	0.35282455159644743
30813	NDUFB11	-1.3428485	-0.3735177	0.17933720266407258	0.3527633839049565
30814	ENSG00000267327	-1.3428955	-0.26881889	0.17932108528196605	0.35274592870662397
30815	CICP28	-1.342966	-14.907481	0.1793030154536083	0.3527246312486293
30816	ENSG00000288811	-1.3431932	-1.357348	0.17922275729491444	0.35261780345793703
30817	ENSG00000233983	-1.3432986	-14.710392	0.17919536035735356	0.3525973876326872
30818	ENSG00000268266	-1.3433208	-0.5736668	0.179183126333497	0.352588487400543
30819	ENSG00000253340	-1.3435951	-15.461117	0.17909936066976284	0.35246638375009537
30820	RNU6-517P	-1.3436108	-15.656362	0.17909432059047423	0.35246638375009537
30821	ENSG00000247853	-1.3438072	-0.25342733	0.17902620755138415	0.3523877545966262
30822	ENSG00000289129	-1.3438709	-1.0581709	0.17900304663841077	0.3523622767774497
30823	VPS37D	-1.3439494	-0.4581479	0.17897841701115477	0.35232803588039513
30824	ENSG00000251300	-1.3440213	-14.827844	0.17896151924526865	0.3523232561532217
30825	ENSG00000260253	-1.344055	-15.550914	0.17895062356418212	0.35231604877010475
30826	ENSG00000285710	-1.3441676	-0.19317551	0.17891067734639077	0.352251644109911
30827	ENSG00000271199	-1.3442442	-1.3805408	0.17888223205408105	0.35220987897018713
30828	ENSG00000228650	-1.3443043	-14.931869	0.17887002453990228	0.35220008309251827
30829	NDUFA5P11	-1.3443705	-16.333857	0.17884866014223202	0.35217225553380027
30830	RPS17P7	-1.3445078	-14.777709	0.1788042653245976	0.3520990745158614
30831	H2AC9P	-1.3446128	-15.123626	0.17877031443019503	0.352074929110755
30832	PHB1P20	-1.3449638	-16.03977	0.1786569651686206	0.35190533008470165
30833	RNU6-80P	-1.3450211	-17.059988	0.17863846107948825	0.3518864079624997
30834	ENSG00000227161	-1.34504	-0.7708311	0.17862525190479153	0.35187462146594145
30835	ENSG00000289411	-1.3450732	-17.381714	0.17862161449437958	0.35187462146594145
30836	RPL7AP5	-1.3451918	-16.152979	0.17858331399160296	0.35183470445679593
30837	ZNF865	-1.3454267	-0.10307579	0.17850383585447133	0.3517065786713483
30838	ETDC	-1.3454883	-15.076729	0.1784876324260137	0.3516888822125031
30839	TNFSF9	-1.3457059	-0.8732748	0.17841164554600877	0.35155338329689795
30840	CCL13	-1.345828	-17.075031	0.17837802021771818	0.3515013486247093
30841	ENSG00000250597	-1.3458769	-0.9543274	0.1783550400915053	0.35147028740596165
30842	ST13P18	-1.3459412	-2.2708755	0.17833925981380835	0.35145341242413664
30843	ENSG00000230820	-1.3459888	-15.011099	0.17832618476532144	0.35144186749096007
30844	TMEM269	-1.3460304	-0.24806572	0.1783084989665353	0.3514212344761964
30845	LINC02302	-1.3460653	-0.28673944	0.17829772374747233	0.3514178573577059
30846	ENSG00000288915	-1.3461089	-2.3712587	0.1782838894098001	0.35141539895079926
30847	ENSG00000255555	-1.346127	-0.4494965	0.17827584019019513	0.3514137569553581
30848	ENSG00000279746	-1.3461703	-15.747413	0.17826763306981136	0.3514118035635393
30849	C10orf55	-1.3462254	-0.4897668	0.17824409963967283	0.3513796366535557
30850	ZBTB9	-1.346236	-0.45804462	0.17824156732153612	0.3513796366535557
30851	RCN1P1	-1.3462718	-15.316079	0.17823494298628215	0.3513796366535557
30852	IP6K3	-1.3464079	-0.469684	0.17818522830935907	0.35130832708478693
30853	ENSG00000224713	-1.3464462	-0.8726144	0.17817149926664425	0.3513076229365552
30854	LINC01878	-1.3465714	-0.63050437	0.17813515227617877	0.35125017797891867
30855	ENSG00000290940	-1.3467197	-2.521776	0.178087703206999	0.3511850565205279
30856	SARAF	-1.3468684	-0.07810305	0.17803925796039005	0.3511037411579766
30857	ENSG00000288788	-1.3469226	-1.5407715	0.1780190189617604	0.3510801891446028
30858	ADD3-AS1	-1.3469272	-0.0635376	0.17802010576507613	0.3510801891446028
30859	RPS26P56	-1.3470569	-14.644767	0.1779819890820891	0.35103344960996213
30860	GLOD4	-1.3471174	-0.08023372	0.17795972532477783	0.3510037547130835
30861	RPLP0P10	-1.3473185	-15.940342	0.17789770489732454	0.3509233431009602
30862	ENSG00000253572	-1.3475431	-1.7995052	0.17782046969157053	0.35081424105640235
30863	ENSG00000286506	-1.3475726	-16.365889	0.17781595948272816	0.35081424105640235
30864	REST	-1.3476523	-0.064639814	0.17778726246526663	0.3507772509332126
30865	ENSG00000230120	-1.347783	-15.462537	0.17774824173646325	0.35071447170221176
30866	SMILR	-1.3478432	-0.71401036	0.17772256362419442	0.35069222429478586
30867	ANKRD20A1	-1.3478944	-0.2910509	0.1777087109557076	0.3506790990404834
30868	ENSG00000279344	-1.3481662	-0.42695194	0.17762111651651324	0.3505346544059476
30869	RPS7P14	-1.3481972	-15.281663	0.17761503392503397	0.3505346544059476
30870	ENSG00000286404	-1.3482301	-0.9092458	0.17759730270722227	0.3505160674084587
30871	ENSG00000274642	-1.3485253	-0.4093002	0.1775042948300297	0.35036090100651696
30872	RN7SKP129	-1.3485926	-15.609879	0.17748790483847018	0.3503427501853926
30873	OR11M1P	-1.3486745	-15.675253	0.177461608608253	0.35031924342311016
30874	ENSG00000267490	-1.3489077	-2.1697829	0.17738195486123365	0.350176197414965
30875	IGHVII-74-1	-1.3489561	-15.492018	0.1773711460203051	0.3501690545626472
30876	OSBPL9P2	-1.3490266	-16.166483	0.1773484993289325	0.3501465349109452
30877	ENSG00000223754	-1.3493049	-0.9328264	0.17725212027250872	0.35000620183283837
30878	ENSG00000233178	-1.3493096	-0.33846867	0.17725271981603882	0.35000620183283837
30879	LINC02774	-1.3494179	-0.22192399	0.17721758993558373	0.34996521470734215
30880	ENSG00000253356	-1.3494455	-0.29960796	0.17720929629191348	0.3499630281367291
30881	ENSG00000257777	-1.3495792	-14.72788	0.1771710737474218	0.3499017336909704
30882	ENSG00000233906	-1.3495871	-15.5582695	0.17716853353061693	0.3499017336909704
30883	LINC02369	-1.3496658	-0.46263736	0.17713785715090033	0.34987870077203587
30884	ENSG00000267141	-1.3497908	-1.0693438	0.17709593528058143	0.3498242751914069
30885	LINC02397	-1.350118	-0.60770905	0.17699251906973495	0.34966254335326374
30886	ENSG00000178636	-1.350197	-0.41438574	0.17696853250534897	0.3496293397681644
30887	OASL2P	-1.3503565	-1.0510257	0.17691493596266472	0.34953763191779647
30888	CSNKA2IP	-1.3503729	-0.2838341	0.17691223901877043	0.34953763191779647
30889	WBP2P1	-1.3504092	-16.212034	0.17690484837199089	0.34953763191779647
30890	ENSG00000235886	-1.3505255	-2.9625938	0.17686607090684983	0.3494836243060163
30891	ENSG00000244652	-1.350557	-16.820972	0.17685745969669817	0.3494807893324869
30892	MIR563	-1.3509609	-15.477417	0.17672806905553864	0.34929597414126473
30893	RN7SKP165	-1.351019	-15.472588	0.17670941969620535	0.34929597414126473
30894	PCED1CP	-1.3510202	-14.589927	0.17670902824441434	0.34929597414126473
30895	Y_RNA-413	-1.3510402	-15.945056	0.17670262118002672	0.34929597414126473
30896	RPL32P25	-1.3512094	-15.78503	0.1766484401926002	0.3492378101859063
30897	RN7SKP185	-1.3513781	-1.3309772	0.17658767613936557	0.3491460273095747
30898	ENSG00000249753	-1.3513949	-0.2232348	0.1765850181710441	0.3491460273095747
30899	ENSG00000257837	-1.351426	-15.628916	0.1765790770345967	0.3491460273095747
30900	DHDDS-AS1	-1.3514996	-0.17613322	0.17655146937241464	0.349116963312537
30901	GRASLND	-1.3516047	-0.9402459	0.17651731875161425	0.3490636071049342
30902	ENSG00000230053	-1.3517739	-16.412077	0.17646776375345316	0.34899395546075623
30903	ENSG00000227459	-1.3519441	-1.173902	0.17640612477946244	0.34890039251524085
30904	ENSG00000234120	-1.3519675	-15.11271	0.1764058000722248	0.34890039251524085
30905	LINC02330	-1.3524671	-0.62054104	0.17624030002121932	0.348657382614289
30906	CAVIN3	-1.352576	-0.99677885	0.17620621325188784	0.3486182730535644
30907	HAS2-AS1	-1.3526255	-0.13584557	0.17619151687212617	0.3486033595514078
30908	HEMGN	-1.3526752	-0.5582051	0.17617383967342387	0.34858254690461543
30909	SMG1-DT	-1.3527007	-0.15158233	0.17616707509609691	0.34858254690461543
30910	ENSG00000259076	-1.3527074	-0.27620947	0.17616507578320628	0.34858254690461543
30911	CFAP206	-1.3528377	-15.215855	0.17612760210557404	0.3485618713104907
30912	RPL23AP90	-1.3528963	-2.0674176	0.17610341409304323	0.3485281662807047
30913	TARS1-DT	-1.353018	-0.25074592	0.17606552633952516	0.34847983072679256
30914	ENSG00000275286	-1.3532367	-15.64465	0.17600012295490222	0.3483803750775477
30915	ENSG00000228470	-1.3532635	-0.4719392	0.17598806265604042	0.3483706627870353
30916	ENSG00000258663	-1.3535004	-0.22538106	0.175912035380441	0.34824847753797783
30917	MTCO2P21	-1.3536364	-15.748049	0.1758724930389044	0.3481843510044949
30918	OR7E26P	-1.3537275	-15.456757	0.17584344097708995	0.348140988279153
30919	PCDHB17P	-1.3537688	-2.6310952	0.1758277743983335	0.348124124152303
30920	PFN1P6	-1.3537965	-15.914069	0.1758214069027081	0.348124124152303
30921	PLA2G4D	-1.353832	-0.3805174	0.1758038156075247	0.34810499359417896
30922	APBB1IP	-1.3538966	-0.156973	0.17578528855058337	0.34808246175075463
30923	IGHV3-47	-1.3539634	-14.960842	0.1757681675112432	0.3480627123236224
30924	RPL17P33	-1.3541771	-1.9258622	0.1756936183348517	0.3479526226481425
30925	GOLGA8EP	-1.3541825	-15.814513	0.17569828311055533	0.3479526226481425
30926	RPS4XP9	-1.3542563	-16.056467	0.17567473222822813	0.3479526226481425
30927	ENSG00000255933	-1.3544433	-0.9461222	0.17560789596959517	0.34784531277092234
30928	BTBD3-AS1	-1.3544488	-0.3142099	0.1756083825716277	0.34784531277092234
30929	TMLHE-AS1	-1.3546144	-0.13493523	0.17555637414138148	0.3477705856867346
30930	PRPF31-AS1	-1.3549522	-0.30962726	0.17544864042818809	0.3475995887539423
30931	USP9YP3	-1.3549838	-1.1663477	0.17543692986506218	0.347590528929932
30932	OR52B5P	-1.3551257	-16.045424	0.1753976396647328	0.3475268230284465
30933	ENSG00000279218	-1.3551745	-16.55057	0.17538207081088056	0.3475101145114644
30934	SRP68P3	-1.3552437	-16.271833	0.17536005852269126	0.3474806367976082
30935	RNA5SP82	-1.3555379	-1.4438407	0.17525924974769558	0.3473091456097208
30936	LCN1	-1.355664	-2.6869962	0.17522391720737623	0.347253258461108
30937	ENSG00000261026	-1.3556724	-0.75776106	0.175217152976658	0.347253258461108
30938	ENSG00000275464	-1.35573	-0.25775042	0.17520083739386694	0.34724991369175956
30939	ENSG00000234730	-1.3557361	-0.43450806	0.17519875787339234	0.34724991369175956
30940	OR2G6	-1.3557533	-0.9203724	0.17519104784888884	0.34724991369175956
30941	DLX1	-1.3559417	-0.9404166	0.17513118516083498	0.34717447586568284
30942	ENSG00000283202	-1.355953	-15.61796	0.1751342596023731	0.34717447586568284
30943	ENSG00000229528	-1.355956	-0.73498154	0.17512651824080688	0.34717447586568284
30944	ENSG00000218410	-1.3559849	-15.508339	0.17512407355371887	0.34717447586568284
30945	SNURF	-1.356182	-15.766378	0.1750614035792849	0.34709877127800415
30946	LINC02953	-1.3562132	-1.393493	0.17504421504315143	0.34708209540595897
30947	OR2T11	-1.3562425	-1.3300359	0.17503488086942165	0.34708209540595897
30948	ZNF123P	-1.3564492	-2.1421552	0.1749714217155885	0.3470211898145202
30949	LINC02414	-1.3565762	-0.7196317	0.17492988355722747	0.346952937297677
30950	RNU6-1075P	-1.3568002	-16.040745	0.1748648165335417	0.346847639187763
30951	LINC01493	-1.3568879	-0.5694765	0.1748305100800316	0.34681234184192344
30952	ENSG00000270259	-1.3569609	-0.91850644	0.1748092659321175	0.3467843259068869
30953	SLFN12L	-1.3569806	-0.19456853	0.17480360029477032	0.3467843259068869
30954	ENSG00000254973	-1.3570584	-0.3486085	0.1747799090381371	0.3467543392136886
30955	ENSG00000251339	-1.3572601	-0.17644854	0.17471483098475418	0.346667597249544
30956	LZTR1	-1.3572686	-0.0816168	0.17471265006781897	0.346667597249544
30957	SPATA31D1	-1.3573116	-1.2332597	0.17469510355532447	0.346667597249544
30958	ENSG00000290114	-1.3573778	-0.89525187	0.1746741505633365	0.3466575020023376
30959	ENSG00000229275	-1.3574399	-15.561361	0.17466161701130153	0.3466500461228502
30960	ENSG00000241881	-1.357512	-2.3534174	0.17463498429131336	0.34664002404787725
30961	ZNF408	-1.3575449	-0.29742444	0.17462366904523258	0.34664002404787725
30962	ENSG00000250887	-1.3576232	-16.318178	0.17460340572116378	0.34661598189267595
30963	RN7SL703P	-1.3576335	-14.902807	0.17460015567237636	0.34661598189267595
30964	LINC00926	-1.3576427	-0.19567297	0.17459355900591958	0.34661598189267595
30965	ENSG00000232327	-1.3578978	-2.9818847	0.17451478647484206	0.34651068546651953
30966	MYNN	-1.357921	-0.09391156	0.17450525170448283	0.34650588165157614
30967	ENSG00000254038	-1.3579285	-2.725736	0.17450433871272628	0.34650588165157614
30968	ATP5MGP1	-1.358014	-15.275938	0.17447937836242502	0.3464827617947794
30969	ENSG00000228345	-1.3580966	-15.857989	0.17445315804633094	0.3464589490860986
30970	VDAC1P12	-1.3581128	-16.684195	0.17444800365359253	0.3464589490860986
30971	ZNF550	-1.3583957	-0.13255452	0.1743541375464945	0.3463329168803716
30972	C1orf94	-1.3584327	-0.4684786	0.174341869282248	0.3463226738856583
30973	RPL5P8	-1.3584591	-15.346463	0.17433819472384796	0.3463226738856583
30974	RPL21P18	-1.3587267	-16.506964	0.17425332223505988	0.34621739233794147
30975	IGHV1-24	-1.3587775	-14.956567	0.17423721668713918	0.3461995176559755
30976	ENSG00000283546	-1.3588365	-0.6684294	0.17421218552640744	0.3461639061027007
30977	ENSG00000230322	-1.3588651	-1.3769464	0.17420219846680302	0.3461581858626667
30978	ENSG00000279256	-1.358962	-1.4696882	0.1741722796974649	0.3461128571250774
30979	ENSG00000286692	-1.3590723	-1.2348112	0.17413671885648135	0.346056312380042
30980	ENSG00000228681	-1.3591393	-14.61858	0.17412257311538087	0.346056312380042
30981	RPS12P10	-1.3591471	-14.952505	0.17412010632617958	0.346056312380042
30982	KRTAP19-1	-1.3591764	-15.515736	0.17411082656637233	0.346056312380042
30983	SENP5	-1.3593892	-0.03442459	0.17404046327045963	0.34594973183986466
30984	RPS5P8	-1.3594618	-15.251944	0.17402042931553863	0.3459240291782227
30985	CSPG4P5	-1.3595263	-0.765586	0.17399418196182825	0.3458859726977635
30986	PSMC1P10	-1.3595456	-2.2802691	0.1739897538417399	0.3458859726977635
30987	ENSG00000291265	-1.3596183	-0.12812571	0.1739677509283743	0.345861667063073
30988	RN7SL183P	-1.3596332	-2.2842612	0.17396205528161957	0.345861667063073
30989	ENSG00000270614	-1.3598616	-14.562088	0.17389384440341232	0.34576371064032985
30990	RPSAP33	-1.3599265	-15.276037	0.17387333709830424	0.34574453940437816
30991	TEX35	-1.3599823	-0.15069216	0.1738523575570847	0.3457169385566953
30992	KRTAP2-3	-1.3600783	-16.057573	0.17382526752283625	0.3457027022671198
30993	RPL10P13	-1.3600959	-16.21173	0.1738197235902609	0.3457027022671198
30994	ARL11	-1.3601036	-0.27192223	0.17381286684335415	0.3457027022671198
30995	ENSG00000227785	-1.3602687	-14.641447	0.17376504505526025	0.3456421111061622
30996	RPS15AP15	-1.3603187	-15.511067	0.17374925279762335	0.34562481568312825
30997	ENSG00000234286	-1.3604325	-1.1223313	0.1737068956420735	0.34556878973723176
30998	ENSG00000214883	-1.3604952	-0.72632384	0.17368651550514666	0.34555459330457167
30999	RPLP0P3	-1.3604976	-15.936079	0.17369266365988964	0.34555459330457167
31000	PGGT1BP1	-1.3604999	-2.2483008	0.17368759066995812	0.34555459330457167
31001	UBL5	-1.3606244	-0.26164696	0.17364890258803758	0.3455098777622984
31002	EPHX1	-1.3606678	-0.11636519	0.17363545101804329	0.3454972294547958
31003	IGLV3-7	-1.3606864	-15.980929	0.1736329416771857	0.3454972294547958
31004	TBX5	-1.3606969	-0.41619524	0.17362367271376544	0.3454972294547958
31005	Y_RNA-654	-1.3607318	-16.377047	0.17361858316412815	0.3454972294547958
31006	HNF4GP1	-1.3607397	-15.1355295	0.17361612261970302	0.3454972294547958
31007	RN7SL218P	-1.3608857	-15.375733	0.1735699370792702	0.34545156105469593
31008	LILRB4	-1.3609565	-0.4029869	0.17354273124143504	0.3454256489003271
31009	IL1F10	-1.361023	-1.0498139	0.17351942735133322	0.3453933812857235
31010	ENSG00000289213	-1.3611094	-16.061817	0.17349928365580114	0.34536740171150276
31011	ENSG00000258088	-1.3611214	-15.776564	0.17349546525742443	0.34536740171150276
31012	ENSG00000257288	-1.3611708	-15.602103	0.17347986259460868	0.3453569760703235
31013	ENSG00000275910	-1.3612149	-0.92997205	0.17345957864994196	0.34534483078883377
31014	ENSG00000250292	-1.361332	-15.919739	0.17342892394507115	0.34529791644290747
31015	VN2R9P	-1.3613571	-16.899534	0.1734210182292831	0.34529629347165053
31016	ENSG00000232172	-1.3613597	-15.069463	0.17342019615481938	0.34529629347165053
31017	ENSG00000249658	-1.3614886	-16.482164	0.17337947576790547	0.345267802198157
31018	OR2M1P	-1.3615972	-15.034173	0.17334521415843593	0.34521593420388147
31019	ENSG00000225656	-1.3615977	-16.1648	0.1733450389224221	0.34521593420388147
31020	ENSG00000206649	-1.3616678	-2.1016877	0.1733176555169782	0.3451892842160159
31021	ENSG00000286352	-1.3617691	-0.9669411	0.17328419816362942	0.3451388322854255
31022	ENSG00000258592	-1.361772	-0.24592721	0.17328523654726385	0.3451388322854255
31023	PROKR2	-1.361805	-0.6988129	0.17327385943000664	0.3451388322854255
31024	ENSG00000279459	-1.361947	-2.2756183	0.17323061823725477	0.3450768350950329
31025	ENSG00000251678	-1.361953	-16.033422	0.17323285119652285	0.3450768350950329
31026	ENSG00000231539	-1.3619981	-0.8921128	0.17321420427922277	0.34506792063774144
31027	ENSG00000254002	-1.362137	-0.37580445	0.17316914663902827	0.344992272256071
31028	MORF4L1P1	-1.3621887	-0.38479018	0.17315271551702824	0.34497365054405105
31029	RBM22P12	-1.3623075	-15.555497	0.17312101242526295	0.3449387121265683
31030	LIPC-AS1	-1.3623451	-15.185929	0.17310914588008747	0.34492918109936577
31031	SMCR2	-1.3625085	-0.88123494	0.17305040710228872	0.3448403603022856
31032	ENSG00000271269	-1.3625476	-15.218959	0.17304528018385404	0.3448403603022856
31033	CLYBL-AS2	-1.3625633	-1.3699653	0.17303464744219105	0.34483717716237594
31034	PARP11-AS1	-1.3625672	-0.3368548	0.17303407662003065	0.34483717716237594
31035	ENSG00000276538	-1.3625952	-15.417328	0.1730302966145311	0.34483717716237594
31036	ENSG00000233760	-1.3626024	-1.1000739	0.17302078646018743	0.34483717716237594
31037	LINC02560	-1.3627154	-14.688243	0.17299240098468116	0.34480942792861835
31038	PTCD2P2	-1.362767	-14.6780205	0.1729761268066253	0.34479110242024635
31039	ENSG00000288524	-1.3629438	-1.8073933	0.17291544590470334	0.3446842564333706
31040	MYL12AP1	-1.3629888	-16.265736	0.17290619087277787	0.3446842564333706
31041	RPL29P32	-1.3630015	-15.074711	0.17290220630599412	0.3446842564333706
31042	GABRD	-1.3630224	-0.9068603	0.1728885090623845	0.3446842564333706
31043	ENSG00000287531	-1.3630915	-14.904166	0.1728738504893997	0.3446718841814857
31044	RPS3AP17	-1.363264	-1.9453819	0.1728131841310175	0.3445844304472483
31045	ENSG00000223503	-1.3632694	-15.794005	0.17281775526324641	0.3445844304472483
31046	ENSG00000278035	-1.363286	-1.2937645	0.17280540425380708	0.3445844304472483
31047	FAM30B	-1.3635827	-14.932526	0.17271909217252962	0.3444479442490621
31048	Y_RNA-349	-1.3636239	-15.436794	0.17270612816395683	0.3444479442490621
31049	U8-15	-1.3636743	-14.540493	0.17269027410709437	0.34443278868231003
31050	ENSG00000253664	-1.3637131	-0.42452368	0.17267425061895136	0.3444149357625105
31051	ENSG00000230733	-1.3637247	-0.7966999	0.1726688256399527	0.3444149357625105
31052	ATP6V0E1P3	-1.3637407	-15.287623	0.17266935420531143	0.3444149357625105
31053	CALHM1	-1.3637971	-0.55839944	0.1726460872378907	0.3444010796456989
31054	WARS2P1	-1.3638463	-15.247043	0.17263609712584707	0.34439525860614073
31055	ENSG00000230737	-1.3639374	-15.640572	0.17260745330486255	0.3443663304944978
31056	ENSG00000249305	-1.3639485	-14.69	0.17260395816174143	0.3443663304944978
31057	LINC01066	-1.3641495	-16.130575	0.17254071023591414	0.3442754858259669
31058	ENSG00000286644	-1.3642216	-0.8783365	0.1725114183225559	0.34423114318671694
31059	POTEH-AS1	-1.3643395	-15.577392	0.17248091385957082	0.34418634994919245
31060	ENSG00000267349	-1.3648416	-15.079602	0.1723230161343414	0.3439256655618917
31061	RPL7AP41	-1.364936	-15.664045	0.17229335465424853	0.34389465468286723
31062	ENSG00000291284	-1.3649538	-14.820166	0.17228777552594085	0.34389465468286723
31063	JADRR	-1.3649637	-1.3315066	0.1722773629062619	0.3438909255127538
31064	OR2W2P	-1.3650231	-15.676785	0.1722659672208861	0.34388227389722126
31065	CLYBL	-1.3650345	-0.03886987	0.1722591034036293	0.34388227389722126
31066	ZBTB20-AS1	-1.3651419	-0.26976562	0.17222486021142994	0.34384267336866314
31067	MTND5P25	-1.3651537	-16.05676	0.1722249474066375	0.34384267336866314
31068	ENSG00000236212	-1.3652095	-0.28980455	0.17220280726978618	0.3438266629120151
31069	GLRX5P2	-1.3654857	-15.034281	0.1721206344120609	0.34367668434944204
31070	ENSG00000279466	-1.3655668	-15.282041	0.17209514758051475	0.3436539753506338
31071	ENSG00000287962	-1.3657476	-0.19234614	0.17203398548208462	0.3435459290169178
31072	TRBV11-3	-1.3658136	-16.026552	0.17201764121846697	0.34352737716042253
31073	ENSG00000267115	-1.3658915	-1.1202319	0.1719864108311921	0.34347909426908596
31074	TEX13A	-1.365919	-15.894276	0.17198455771548213	0.34347909426908596
31075	HNRNPA1P32	-1.3661808	-2.6599033	0.1719000077779643	0.3433346968571612
31076	LINC02104	-1.3662775	-1.3346574	0.17186478799873287	0.3432784318101101
31077	ENSG00000240739	-1.3663567	-16.494581	0.17184722266476152	0.3432574261414502
31078	MTATP6P2	-1.3665054	-16.68831	0.17180057774636895	0.34319240852788063
31079	RN7SKP293	-1.3665332	-15.314517	0.17179186392553283	0.343189079437404
31080	LINC02653	-1.366626	-0.20460862	0.17175804374299242	0.3431541104021266
31081	ENSG00000287652	-1.3666288	-1.4459805	0.17175457883408915	0.3431541104021266
31082	ACYP2	-1.3667145	-0.03710326	0.17173165211584349	0.34313917588779524
31083	OR1X5P	-1.3667523	-14.926969	0.1717231685091109	0.3431363038060269
31084	GLIPR1	-1.3667569	-0.27048382	0.1717176834120735	0.3431363038060269
31085	ENSG00000274970	-1.3667625	-14.9190645	0.17171993162120375	0.3431363038060269
31086	ARPC3P3	-1.3669488	-15.786479	0.17166153429316394	0.3430553757800598
31087	LRRC42	-1.3670032	-0.12428941	0.17164160643567167	0.343043706402542
31088	LGALS16	-1.3671896	-1.8130549	0.17157899124538445	0.34294671300557095
31089	FAM157C	-1.3672626	-0.17928982	0.17155993998335092	0.34293678504676234
31090	HDAC9-AS1	-1.3675505	-1.4226791	0.1714658180889697	0.34279390168802726
31091	RHBDL2	-1.3676833	-0.14116754	0.171427469329568	0.3427423287519523
31092	PADI6	-1.3676934	-0.4633721	0.17142315381268394	0.3427423287519523
31093	ENSG00000259668	-1.367694	-0.44410962	0.17142197118992045	0.3427423287519523
31094	ENSG00000255530	-1.3677788	-1.9189146	0.17139503172756274	0.34271968691257493
31095	ENSG00000237741	-1.3678313	-14.608331	0.17138507134994965	0.34271384242597824
31096	RPL7AP78	-1.3679919	-14.807655	0.1713347837324194	0.3426273529156274
31097	FOXN3-AS1	-1.3680047	-0.6780854	0.17132411145270066	0.3426200804699444
31098	NRK	-1.3681225	-0.23075552	0.1712902050570025	0.3425663411033226
31099	OFD1P11Y	-1.3682448	-15.65256	0.17125567574344538	0.34251135148689077
31100	OR5D3P	-1.3684608	-1.9790388	0.17118198176783764	0.3423780248123114
31101	KCNJ5-AS1	-1.368548	-1.1625018	0.17115367377222876	0.34234090555634433
31102	ZNF723	-1.3686657	-0.42319456	0.17111842955905718	0.3422930902717998
31103	ENSG00000286460	-1.3686931	-14.94165	0.17111542642839017	0.3422930902717998
31104	ENSG00000270610	-1.3687512	-15.3822975	0.17109727265825045	0.34227888854748717
31105	ENSG00000272542	-1.3687696	-1.2918293	0.1710846663524271	0.34226772993305793
31106	ENSG00000256861	-1.3690032	-0.8107916	0.17101126973537648	0.3421349498201949
31107	TMEM132E	-1.3693472	-0.42307898	0.1709066383913184	0.3419818168377542
31108	OR7E145P	-1.3693966	-14.548982	0.17089556733239397	0.3419737153991174
31109	ENSG00000266469	-1.3694537	-0.35733902	0.17087384498462196	0.3419583505819479
31110	ENSG00000179038	-1.3697459	-0.78498757	0.17077918026964972	0.3417969965794592
31111	RN7SL804P	-1.3697835	-1.0895718	0.1707686775036126	0.34179002330651953
31112	SLC9A7P1	-1.3698671	-1.0916128	0.17074129866448032	0.34174927095613905
31113	LRRTM1	-1.3699415	-0.6192908	0.17071956308275346	0.3417269000915552
31114	TPM2P1	-1.3699487	-14.664642	0.1707231046927481	0.3417269000915552
31115	HSPE1P16	-1.3700045	-16.130358	0.17070567623715796	0.34172010611243137
31116	ENSG00000248195	-1.3700362	-16.792534	0.17069579749629224	0.3417143774757231
31117	ENSG00000259929	-1.3700532	-0.17913093	0.17068602382904186	0.3417088587225768
31118	ENSG00000289856	-1.3700883	-16.625502	0.17067951749486407	0.3417088587225768
31119	LINC01869	-1.3702658	-0.5621469	0.1706199714876143	0.34160471041828067
31120	WASHC3P1	-1.3704361	-15.849284	0.1705710164991067	0.34153477905815954
31121	TSPAN14-AS1	-1.3705075	-0.65663844	0.1705429976507276	0.3414967824957841
31122	ENSG00000258091	-1.3705194	-15.572951	0.1705450275226389	0.3414967824957841
31123	NAPGP1	-1.3706219	-16.602757	0.1705130418022771	0.34146081543248996
31124	NPM1P38	-1.3706329	-16.052187	0.17050964213593892	0.34146081543248996
31125	ENSG00000259675	-1.370695	-0.35696054	0.17048618261669624	0.34143510943690875
31126	ENSG00000287227	-1.3707116	-0.6297848	0.17047791330967363	0.3414325898562405
31127	PPIAP9	-1.370883	-14.785629	0.17043164768340488	0.34135396803843265
31128	CYCSP44	-1.3709544	-15.014031	0.1704093997928039	0.3413234463500993
31129	LINC01705	-1.3710304	-0.43679893	0.1703799015150392	0.341278399308135
31130	MTATP6P19	-1.3711809	-0.5831371	0.17033364336298304	0.34121381178488475
31131	ENSG00000266774	-1.3712206	-1.4241334	0.17031912896071458	0.34119877173593643
31132	ENSG00000224374	-1.3713108	-16.149172	0.17029831288707376	0.3411711058488859
31133	RPL21P43	-1.3713584	-15.73072	0.17028347684967385	0.34115541842372227
31134	BEAN1	-1.3713746	-0.21714762	0.17027423866215	0.3411509452139135
31135	C1orf21	-1.3714674	-0.037218623	0.170246286327685	0.3411089755846782
31136	GCSAML	-1.3715	-0.3506643	0.17023459487585257	0.3411089755846782
31137	RNU1-136P	-1.3715107	-15.076143	0.17023601638634894	0.3411089755846782
31138	FADS3	-1.3715531	-0.18806824	0.1702187854498835	0.3411089755846782
31139	ENSG00000257604	-1.3715595	-0.4369108	0.17021702311185144	0.3411089755846782
31140	ENSG00000274834	-1.3715891	-14.79666	0.17021160500380442	0.3411089755846782
31141	ENSG00000253388	-1.3715975	-16.12495	0.17020898024492093	0.3411089755846782
31142	ENSG00000225818	-1.371611	-14.891076	0.17020479990584655	0.3411089755846782
31143	ENSG00000253790	-1.3717974	-15.756186	0.17014673794688742	0.3410358019648306
31144	MATN3	-1.3718046	-0.64027935	0.17013823009195628	0.34103278571797024
31145	AKR7A2P2	-1.3718683	-1.6100882	0.17011840707972267	0.341007087674666
31146	ENSG00000249317	-1.3719072	-16.72738	0.1701125357847032	0.341007087674666
31147	ENSG00000287991	-1.3721185	-1.7429436	0.1700414277920317	0.3408948767286798
31148	ENSG00000231078	-1.3721633	-15.682924	0.17003284328594576	0.34089170038447864
31149	NKX2-8	-1.3723311	-14.767889	0.1699805918260723	0.34080097413421995
31150	ENSG00000278953	-1.3723392	-1.8980072	0.16997142036046672	0.3407966167948785
31151	RPL22P12	-1.3724294	-14.50151	0.16995001914575744	0.3407677371581544
31152	LINC01333	-1.3724995	-0.6993159	0.1699217814845298	0.34072514678142274
31153	ENSG00000280155	-1.3725423	-16.291506	0.16991491315594454	0.34072514678142274
31154	ENSG00000280415	-1.3726063	-15.141369	0.16989500628060974	0.34071090687276506
31155	ENSG00000265618	-1.3726336	-0.98441917	0.16987957761379482	0.34069663415849516
31156	THSD4-AS1	-1.3726878	-0.22059657	0.16986489220679674	0.3406812124989328
31157	KRT18P42	-1.3727133	-16.751348	0.16986169629728312	0.3406812124989328
31158	ENSG00000255173	-1.3727331	-2.911275	0.1698538790911261	0.3406812124989328
31159	ENSG00000242667	-1.3727468	-16.465988	0.16985128854987172	0.3406812124989328
31160	SOCS2P2	-1.3728352	-17.039265	0.16982382949774089	0.3406549758570246
31161	TRBV6-5	-1.3729131	-16.995808	0.16979957435663667	0.3406203522828923
31162	BTF3P14	-1.3729606	-1.3678224	0.16977905385290182	0.3405932179002518
31163	HNRNPCP10	-1.3729854	-14.521751	0.16977711243666155	0.3405932179002518
31164	ENSG00000284687	-1.3730186	-14.512281	0.16976679850357462	0.3405932179002518
31165	ENSG00000285917	-1.3730451	-15.859099	0.16975856771992526	0.3405932179002518
31166	VENTXP5	-1.3731045	-15.6611185	0.169740104546615	0.34057120065967855
31167	MIR145	-1.3731393	-14.533103	0.1697292836568254	0.34056352103502613
31168	ANP32BP3	-1.3733506	-2.1882792	0.1696588305568168	0.34043618321545444
31169	NANOGP8	-1.3734077	-0.7489002	0.16964054006700247	0.34042753616775395
31170	ENSG00000266647	-1.3736304	-16.790844	0.16957666769553642	0.3403414343652008
31171	ENSG00000290826	-1.3736326	-15.781008	0.1695760261667073	0.3403414343652008
31172	LINC01746	-1.373742	-0.5794778	0.1695357581236766	0.34028737734345077
31173	H3P26	-1.373797	-14.965771	0.1695249161605688	0.3402796408716615
31174	PTPRN2-AS1	-1.3738406	-0.85010874	0.16950504781519116	0.3402537847693396
31175	ENSG00000276972	-1.3739412	-14.724737	0.1694801821102774	0.34021789473623354
31176	OR7E162P	-1.3739794	-16.393064	0.16946829135197913	0.3402080489841982
31177	SAMD1	-1.3740711	-0.16690186	0.16943643495804867	0.34015811970099574
31178	NUDT19P2	-1.3741628	-15.3356695	0.16941138448313037	0.3401218503281449
31179	ENSG00000285719	-1.3742601	-1.1119035	0.1693740013606642	0.34006081707943203
31180	ENSG00000225795	-1.3744165	-16.18771	0.16933266605086744	0.33999184346273364
31181	DDX18P5	-1.3744344	-1.4550313	0.1693207765769019	0.33998198893918147
31182	MMEL1-AS1	-1.3747501	-0.2961488	0.16922576688052565	0.3398472677449725
31183	OR4C45	-1.3747824	-16.036255	0.1692191472827991	0.3398472677449725
31184	ENSG00000286667	-1.3749099	-1.1417799	0.16917387495877598	0.3397710794218861
31185	RN7SL756P	-1.374966	-16.77694	0.16916220893625022	0.33976166174946437
31186	HMGB1P9	-1.3750079	-2.1780255	0.1691443877450514	0.33973988015708445
31187	RPL29P28	-1.375164	-14.581869	0.16910082330978896	0.3396663872933552
31188	ARHGAP27P2	-1.3753504	-15.764971	0.16904310541884843	0.339578464965229
31189	HSPE1P22	-1.3753592	-15.740504	0.16904034824351627	0.339578464965229
31190	TEX261	-1.3754746	-0.13289008	0.1690014671482531	0.3395252886044693
31191	ENSG00000214035	-1.3754808	-15.373094	0.16900268996205872	0.3395252886044693
31192	SYNGAP1-AS1	-1.3755822	-0.13900366	0.1689680137836991	0.3394836345919044
31193	RPL3P12	-1.3757266	-15.2308655	0.16892653225129334	0.3394142949859093
31194	ENSG00000252778	-1.3757548	-15.279642	0.16891780492316735	0.33941076349844873
31195	RNU6-644P	-1.3757607	-14.545059	0.1689159985497835	0.33941076349844873
31196	LINC01397	-1.3757818	-0.6246506	0.16890330318262983	0.33940963350613634
31197	RNU6-519P	-1.3758236	-15.319296	0.16889647463336155	0.33940963350613634
31198	ENSG00000288012	-1.3758644	-1.0811769	0.16887682450886374	0.33938443380375727
31199	ENSG00000279640	-1.375871	-1.9821808	0.16887566922667577	0.33938443380375727
31200	ENSG00000251012	-1.3759016	-0.35978633	0.16886819865001113	0.33938443380375727
31201	ENSG00000290004	-1.376105	-15.912733	0.16880937672966534	0.3392996913065846
31202	ENSG00000287961	-1.3761141	-15.9692955	0.16880653241082774	0.3392996913065846
31203	TNFRSF18	-1.3761983	-1.193047	0.16877684978364874	0.3392675237663719
31204	LRG1	-1.3762921	-0.41420144	0.16874666088172038	0.3392275442751851
31205	ENSG00000228235	-1.3762969	-16.008018	0.16874999507302885	0.3392275442751851
31206	ARHGDIG	-1.3763223	-1.008427	0.1687349465817555	0.3392275442751851
31207	ENSG00000254337	-1.3764511	-15.122511	0.16870223891623384	0.33918754926480144
31208	NT5C1B-RDH14	-1.3765426	-1.7490387	0.16866848996545658	0.33915234199002364
31209	ENSG00000277801	-1.376712	-2.3350587	0.16861761620137478	0.33908740806799426
31210	RPS20P13	-1.3768274	-15.576822	0.16858587145951726	0.3390375704454087
31211	ENSG00000224643	-1.3768336	-0.37200838	0.16857834293837595	0.3390364311725874
31212	LINC01729	-1.376988	-15.038696	0.16853620006681277	0.33897967416378855
31213	TP53TG3GP	-1.3770096	-15.642577	0.16852952578712288	0.33897967416378855
31214	NDUFA3P1	-1.3770716	-15.472254	0.1685103402139403	0.338955660790519
31215	ENSG00000271385	-1.377288	-16.055212	0.168443465510714	0.33885066611487435
31216	CISD1P1	-1.3773551	-15.526395	0.16842272216759216	0.3388354013103116
31217	Y_RNA-477	-1.3774073	-15.536209	0.16840661090033437	0.33881698564860496
31218	ENSG00000272008	-1.3774288	-0.7757776	0.1683927451760449	0.3388113676247585
31219	LINC02830	-1.3775837	-16.172596	0.1683520993122719	0.33874929891368555
31220	GLT1D1	-1.3776087	-0.18685721	0.1683406357578398	0.3387402289217505
31221	5_8S_rRNA-5	-1.377732	-16.697224	0.16830628231541883	0.3386990923672989
31222	ENSG00000239246	-1.3777988	-2.906494	0.16828394976667294	0.3386681455383684
31223	ENSG00000284645	-1.3779708	-1.5525998	0.16822554635300524	0.3385785938295028
31224	OR4F2P	-1.3780102	-15.748502	0.16822040204315522	0.3385785938295028
31225	RIMS4	-1.3782661	-0.15800664	0.1681377125850157	0.33842978951248637
31226	IFNA11P	-1.378298	-16.009712	0.16813155932647522	0.33842978951248637
31227	CST4	-1.3783517	-15.772649	0.16811497905509962	0.33842599520587163
31228	CDRT15P1	-1.3783528	-15.72104	0.16811467555049667	0.33842599520587163
31229	IQCA1-AS1	-1.3784292	-0.514643	0.1680853808342784	0.3383943890143325
31230	ENSG00000216718	-1.3784673	-15.654941	0.16807932572606538	0.3383943890143325
31231	ENSG00000253424	-1.3785094	-1.7664249	0.16805905417456804	0.3383693645426516
31232	ENSG00000273360	-1.3785233	-0.41499546	0.1680574604332203	0.3383693645426516
31233	ENSG00000280116	-1.378634	-0.596281	0.16802125639016685	0.3383334754731864
31234	ENSG00000271042	-1.3786358	-14.4176	0.1680273338600972	0.3383334754731864
31235	EVA1CP1	-1.3787624	-0.21707378	0.16798402530155618	0.33827428193024445
31236	RPS3AP4	-1.3787647	-1.1655453	0.16798027571172078	0.33827428193024445
31237	RPS15P9	-1.3787762	-15.303468	0.1679840436962319	0.33827428193024445
31238	ENSG00000272070	-1.3788167	-0.87831706	0.16796522822777135	0.33827428193024445
31239	ENSG00000261238	-1.3788213	-15.441249	0.16797013204257916	0.33827428193024445
31240	OR2W4P	-1.3789315	-15.155559	0.16793613403763866	0.33826173037866264
31241	RPS2P28	-1.3791063	-15.729407	0.16788224297874876	0.33816716862090945
31242	SORCS3-AS1	-1.3791257	-16.00539	0.1678762664096733	0.33816716862090945
31243	ENSG00000290759	-1.3793021	-16.178268	0.16782187193250173	0.33808755271646823
31244	OR4A40P	-1.3794541	-15.633668	0.16777505809019186	0.3380211732603601
31245	ENSG00000270279	-1.379618	-16.426743	0.1677245381847568	0.3379473524151304
31246	ENSG00000265936	-1.3798932	-14.941067	0.16763980665905268	0.3378185593264317
31247	ENSG00000286993	-1.3799084	-0.9062034	0.16762786430400237	0.3378133063783964
31248	ENSG00000283752	-1.3799242	-15.467705	0.16763026302176576	0.3378133063783964
31249	RNU6-460P	-1.3801723	-15.343369	0.1675538674626157	0.33768730032257827
31250	KLHL17	-1.3802657	-0.24721661	0.16752148045097928	0.3376525824863603
31251	RPSAP15	-1.3802733	-15.966309	0.16752277394252232	0.3376525824863603
31252	NPM1P46	-1.3803967	-0.9900246	0.16747813015020874	0.3376045194989182
31253	SRRM1P2	-1.3804928	-15.628092	0.16745522503589022	0.33757232060263204
31254	RPS27AP3	-1.3804991	-16.560766	0.1674533047431238	0.33757232060263204
31255	TMCO5B	-1.3805763	-0.77780426	0.16742248065004967	0.3375496084772466
31256	GDF10	-1.3805842	-0.9368683	0.16742015809911395	0.3375496084772466
31257	ENSG00000249479	-1.380597	-15.99174	0.16742316405518531	0.3375496084772466
31258	PRR13P4	-1.3805993	-2.1581583	0.1674174710623704	0.3375496084772466
31259	ENSG00000176515	-1.3806406	-0.50260186	0.16740420461498287	0.3375496084772466
31260	C1QB	-1.380709	-0.5491533	0.16738231860416497	0.3375496084772466
31261	LINC02960	-1.3807112	-0.46251017	0.1673838853222605	0.3375496084772466
31262	ENSG00000233665	-1.3807751	-0.584653	0.16736241046505382	0.3375496084772466
31263	C2orf76	-1.3808372	-0.12573652	0.16734578543840786	0.33753334407221613
31264	ENSG00000278862	-1.3809264	-1.6913908	0.16731616615981473	0.3375054967349228
31265	PTP4A2P2	-1.3810246	-1.6392821	0.1672845812575246	0.3374658052228224
31266	DNAJA1P1	-1.3812034	-14.93511	0.167236714103917	0.33738321817111516
31267	RALBP1P2	-1.3812321	-15.723427	0.16722785154894687	0.3373793153836529
31268	C1DP1	-1.3812944	-1.4328933	0.16720148599464885	0.3373400988096039
31269	ENSG00000274378	-1.3813398	-15.266514	0.16719480192038666	0.3373400988096039
31270	SSX8P	-1.3813617	-1.7088183	0.16718244114129158	0.33732962580064707
31271	ENSG00000226690	-1.3814505	-0.30031726	0.1671576800435684	0.3372936397928936
31272	SDHAP4-1	-1.3814565	-0.04715702	0.167155878686984	0.3372936397928936
31273	ENSG00000286324	-1.3814701	-0.68387353	0.1671486964781192	0.3372936397928936
31274	ENSG00000289834	-1.3815385	-15.994219	0.16713373067188567	0.3372872411528527
31275	LINC02363	-1.3815734	-0.14060487	0.16711954993404307	0.33727260019428223
31276	ENSG00000281955	-1.3815929	-15.209895	0.16711701984449623	0.33727260019428223
31277	ENSG00000286677	-1.3816861	-0.3480731	0.16708400717877098	0.33725677615816085
31278	LINC02152	-1.3818481	-17.008595	0.16703861927985972	0.3371931139815374
31279	GAPDHP15	-1.3819525	-16.907843	0.16700654021944517	0.33714233286102646
31280	ENSG00000262533	-1.3821065	-1.2241342	0.1669521774310564	0.3370559655004982
31281	RPL5P20	-1.3821145	-15.433229	0.1669568360056474	0.3370559655004982
31282	PSMB11	-1.3821602	-15.338101	0.16694281977922862	0.33705561515791355
31283	IFNL3	-1.3821645	-15.476818	0.1669414865316252	0.33705561515791355
31284	LSP1P2	-1.3822719	-15.3525	0.16690850455010942	0.3370142779078376
31285	ENSG00000251588	-1.3824103	-1.9718862	0.16686205075749347	0.3369344507106363
31286	RN7SKP161	-1.3825665	-16.095533	0.16681812123841164	0.3368748111453295
31287	ENSG00000270828	-1.3825886	-15.011218	0.16681133200183365	0.3368748111453295
31288	ENSG00000267648	-1.3825939	-1.3801066	0.16680253063221456	0.3368748111453295
31289	LINC02338	-1.3828121	-0.43743184	0.16673618557769104	0.3368339320195137
31290	BNIP3P27	-1.3829615	-0.96168476	0.16669201091064853	0.3367736588073412
31291	ENSG00000264179	-1.3829759	-15.994343	0.16669251862278026	0.3367736588073412
31292	BNIP3P39	-1.383039	-2.1277688	0.16667002496812247	0.33675615616536503
31293	RN7SL120P	-1.3830615	-15.726571	0.16666628027013433	0.33675615616536503
31294	HNRNPA1P49	-1.3832251	-0.9692314	0.1666093764927401	0.3366768243929335
31295	TUBB4AP1	-1.383274	-16.035873	0.1666011582980763	0.3366768243929335
31296	LLCFC1	-1.3832908	-2.906108	0.16659428716876187	0.3366768243929335
31297	ENSG00000286497	-1.3833481	-16.511234	0.1665784557543156	0.3366768243929335
31298	USP9YP34	-1.3834075	-0.94006014	0.16655347923558614	0.3366463840872691
31299	MTHFD1P1	-1.3834305	-0.88827944	0.16654712158092094	0.3366463840872691
31300	ENSG00000233358	-1.3834312	-0.1516287	0.16654937869054326	0.3366463840872691
31301	ENSG00000228355	-1.3834615	-15.396936	0.16654368611084183	0.3366463840872691
31302	ENSG00000280426	-1.3836795	-1.5066949	0.1664698968796343	0.33655717043113625
31303	ENSG00000249691	-1.3836864	-14.946929	0.16647478585044992	0.33655717043113625
31304	RN7SL128P	-1.3837199	-15.264347	0.1664645356073613	0.33655717043113625
31305	HMGN2P25	-1.3839978	-16.018549	0.16637943643724584	0.3364063024962009
31306	ENSG00000279306	-1.3841667	-16.019045	0.16632770547118703	0.33631567019746994
31307	ENSG00000279825	-1.3841956	-15.916144	0.1663188859253257	0.3363118011373795
31308	ENSG00000248911	-1.3842779	-14.545346	0.16629367366075157	0.3362747828224931
31309	ENSG00000248545	-1.3845319	-0.19896238	0.16621264904254118	0.33615281295210225
31310	ENSG00000230781	-1.3851914	-2.274494	0.16600989560883045	0.3357710794835342
31311	OR4A2P	-1.3852049	-15.289667	0.1660101088489271	0.3357710794835342
31312	ENSG00000267800	-1.385359	-15.417094	0.1659630219235042	0.3357176722451943
31313	RPL12P8	-1.385378	-16.824732	0.16595721621514833	0.3357176722451943
31314	ENSG00000264304	-1.3854465	-0.8727697	0.16592900184940199	0.33567674194342717
31315	ENSG00000260385	-1.3858037	-15.884978	0.16582714694268771	0.33551250163342916
31316	MAP2K5-DT	-1.3858124	-0.86926335	0.16581734434951223	0.33550660774192065
31317	RN7SKP148	-1.3859053	-14.777118	0.16579613691171285	0.3354776364036478
31318	ENSG00000239600	-1.385932	-15.409533	0.16578799409692782	0.33547509916613444
31319	KRT18P8	-1.386062	-16.21635	0.16574825067292864	0.33543649217762866
31320	PRR34-AS1	-1.3862027	-15.885519	0.16570531186203555	0.3353774688108311
31321	ENSG00000260796	-1.3863522	-0.30102572	0.1656554389832279	0.33529046415649344
31322	OR6Q1	-1.386378	-14.61685	0.1656517925483899	0.33529046415649344
31323	ENSG00000253749	-1.3863904	-16.465641	0.16564800617617725	0.33529046415649344
31324	RPS3AP36	-1.3864491	-15.953394	0.16563010119888347	0.33528451257285674
31325	RPL36AP40	-1.3864793	-15.164268	0.1656209093190084	0.33528451257285674
31326	ENSG00000275547	-1.3865402	-16.389036	0.16560233045110306	0.33528051753659904
31327	FBXL22	-1.3866051	-0.5423614	0.1655767295079531	0.33524262321546233
31328	NUDT11	-1.3866209	-1.3342502	0.16557043169458946	0.33524262321546233
31329	SPCS2P4	-1.3867735	-1.4826934	0.1655240008879411	0.3351776703913242
31330	TCP11X1	-1.3869977	-16.013664	0.16546278971528935	0.3350676535909498
31331	RNU1-42P	-1.3870392	-15.106141	0.16545010599536467	0.3350597169711985
31332	ENSG00000288817	-1.3871223	-15.138252	0.1654247726047784	0.33503246314441665
31333	SLC16A12	-1.3871878	-0.22515409	0.16540089991814813	0.3350119795455633
31334	ENSG00000279772	-1.3872522	-15.025206	0.1653851747050674	0.33499406196603326
31335	ENSG00000289158	-1.3872552	-0.27017444	0.16537943335685526	0.33499406196603326
31336	ENSG00000248778	-1.3872795	-0.71872985	0.16537038112505564	0.33499406196603326
31337	MTCO3P9	-1.387334	-16.338667	0.16536025876765426	0.33499406196603326
31338	PANTR1	-1.3873771	-0.27746454	0.1653429539388283	0.33497820738499234
31339	POU5F1P3	-1.387581	-14.504274	0.16528497037978576	0.33487466664814475
31340	PRR13P3	-1.3876281	-14.527125	0.16527063316467833	0.33485955039956333
31341	EVX2	-1.3876818	-1.3021692	0.1652470179202073	0.33482563363061724
31342	ENSG00000272842	-1.3878251	-0.99166775	0.1652037137928382	0.3347936102490069
31343	ENSG00000231967	-1.387861	-15.690231	0.1651996975669906	0.3347936102490069
31344	KLK15	-1.3879038	-0.6040049	0.16518099729351915	0.3347936102490069
31345	RPL7P35	-1.3880138	-16.726547	0.1651531458735346	0.3347607865868632
31346	ENSG00000224384	-1.3880571	-0.9572874	0.16513264003222303	0.33473315452419233
31347	RPL32P9	-1.3881407	-16.145403	0.16511451085362921	0.3347149878927491
31348	RNU6-1212P	-1.388147	-2.0093255	0.1651065459245163	0.3347149878927491
31349	ENSG00000278095	-1.3883386	-15.680548	0.16505428047838305	0.3346439631431907
31350	MIR298	-1.3884528	-14.665132	0.16501951748582724	0.334587412046166
31351	SAPCD2P3	-1.3884568	-15.5573635	0.16501830529687916	0.334587412046166
31352	ENSG00000269843	-1.3884858	-0.7005632	0.16500414086234094	0.33458409609070117
31353	MTCYBP36	-1.3885522	-14.871898	0.16498928178943376	0.3345678969220006
31354	RWDD4P2	-1.3885827	-1.434982	0.16497326875436946	0.33455153151243316
31355	FAM136CP	-1.3885864	-2.242993	0.164974341404977	0.33455153151243316
31356	YY2	-1.3885978	-0.33541644	0.16497154681629703	0.33455153151243316
31357	TMEM209	-1.3886485	-0.06517704	0.16495697055074637	0.33455153151243316
31358	Metazoa_SRP-72	-1.3886794	-14.966551	0.16495058211327665	0.33455153151243316
31359	RNU6-733P	-1.3888088	-15.490398	0.16491121070955828	0.33449315419776204
31360	PKMP4	-1.3890507	-15.419431	0.1648376571237241	0.3343718176619785
31361	ENSG00000288266	-1.3891561	-16.139843	0.16480561121794524	0.33432073877745133
31362	ENSG00000283149	-1.3892057	-0.5326823	0.1647854584726596	0.33431072858941685
31363	EEF1B2P6	-1.3894103	-1.6903112	0.16472106116060845	0.3342466867952544
31364	ACTL7B	-1.3894647	-15.106905	0.16471179004494269	0.33424180146714805
31365	KRT36	-1.3894849	-1.9600052	0.1646992734492331	0.33424180146714805
31366	ENSG00000237868	-1.3894866	-14.642643	0.16470515305085426	0.33424180146714805
31367	LGALS7B	-1.3895105	-14.669178	0.164697895330395	0.33424180146714805
31368	ZNF683	-1.3895891	-0.7649272	0.16466699516979452	0.33421185455672825
31369	CRIP1P3	-1.3896037	-14.711864	0.16466958064466994	0.33421185455672825
31370	ENSG00000254660	-1.3896462	-15.121084	0.16465668615450094	0.33421185455672825
31371	ENSG00000290326	-1.3897263	-1.7522011	0.1646267434181812	0.33418062321711495
31372	LGALS13	-1.3897562	-2.168459	0.1646182132392788	0.3341772374140814
31373	OR4C49P	-1.3897984	-15.176475	0.1646104394388221	0.3341753868514156
31374	TYMSP2	-1.3898607	-16.340807	0.16459150431076255	0.3341508765967197
31375	ENSG00000251288	-1.3898643	-1.3998986	0.1645833856866221	0.3341483246963697
31376	TMEM250	-1.3901329	-0.20983201	0.1645046296062227	0.3340302069200614
31377	LINC01834	-1.3901682	-14.872778	0.16449813373904482	0.3340302069200614
31378	RNU6-877P	-1.3904651	-16.672441	0.16440799011995222	0.3338896660770438
31379	ENSG00000236109	-1.390522	-0.42193678	0.1643848940700012	0.333856684102966
31380	ENSG00000286395	-1.3905617	-0.6893248	0.1643722220292546	0.333844870850425
31381	POTEC	-1.3906947	-0.64716417	0.1643311888674962	0.3337887198801285
31382	ENSG00000279734	-1.3906968	-15.532556	0.16433772121742085	0.3337887198801285
31383	ENSG00000145075	-1.3907039	-0.20288163	0.16433106495039052	0.3337887198801285
31384	PRPF19P1	-1.3908725	-16.289358	0.16428441574694702	0.3337222074018615
31385	ENSG00000243303	-1.391092	-1.5634053	0.1642110632329279	0.3335871165241583
31386	SEM1P1	-1.3912861	-16.844692	0.1641589953176551	0.3335091678756432
31387	RNU6-495P	-1.3914158	-15.011362	0.16411970735675663	0.33344326041384015
31388	OR4A12P	-1.3914875	-15.007946	0.16409799135064193	0.33342696135492805
31389	ENSG00000279104	-1.3915622	-16.31664	0.16407532468526334	0.33339481605286464
31390	NAP1L4P3	-1.3915663	-1.6238259	0.1640671761265097	0.33339216953927686
31391	RN7SL605P	-1.3916532	-15.278487	0.16404778723511063	0.33337931492650374
31392	CDC37P1	-1.3916713	-15.067777	0.1640423012213293	0.33337931492650374
31393	MRM3P2	-1.3916945	-15.040882	0.164035239837365	0.33337931492650374
31394	HNRNPA1P58	-1.3918158	-15.748553	0.16399851450357938	0.33332218945305964
31395	ENSG00000239462	-1.3918498	-0.24976169	0.16398475144776273	0.33330812746788885
31396	ENSG00000266802	-1.3918715	-15.327463	0.16398166737376257	0.33330812746788885
31397	ENSG00000253725	-1.3922881	-15.417681	0.1638555034696028	0.3330871309051059
31398	RPL17P3	-1.3924023	-15.589654	0.16382096301220006	0.3330444149945787
31399	ENSG00000278383	-1.3924786	-0.74713546	0.16379203185392277	0.3329998065888336
31400	ENSG00000289342	-1.3925608	-0.41270006	0.16376750756985872	0.3329734330119679
31401	ENSG00000259055	-1.3925633	-15.190177	0.16377222201122543	0.3329734330119679
31402	ENSG00000267143	-1.3926718	-15.762218	0.1637393869876623	0.33293447463570686
31403	PUDPP2	-1.392723	-0.2771567	0.16371927439046494	0.33290747940485454
31404	LIN28AP1	-1.3928245	-2.2380364	0.16368859406394073	0.3328589925557786
31405	ENSG00000282887	-1.3930337	-16.91194	0.16362992341399146	0.33276747725776984
31406	LINC01686	-1.3931047	-2.2262623	0.16360382657056485	0.3327283001183281
31407	ENSG00000270361	-1.3931305	-1.7384465	0.16359333957965927	0.3327283001183281
31408	U8-19	-1.3931926	-15.550797	0.16358187189824205	0.3327283001183281
31409	HNRNPA1P19	-1.3932024	-16.157219	0.1635789264643315	0.3327283001183281
31410	RBPMSLP	-1.3932186	-1.8543948	0.1635670115428817	0.3327283001183281
31411	ENSG00000254291	-1.3933421	-15.381013	0.1635367084366334	0.33270295473314004
31412	ENSG00000254183	-1.3933516	-15.482929	0.16353385836416137	0.33270295473314004
31413	ENSG00000286305	-1.3936146	-0.6059805	0.16344798306361324	0.3325502351882949
31414	LINC00557	-1.3936359	-15.749386	0.1634479247012595	0.3325502351882949
31415	SRA1	-1.3939421	-0.109059915	0.16335196223841564	0.33239653422557097
31416	OR5F2P	-1.3939848	-15.647712	0.16334255553238092	0.3323912819905514
31417	ENSG00000226992	-1.3940482	-14.333738	0.16332340313539415	0.3323661966522116
31418	TRBVB	-1.3943131	-17.009344	0.16324342639544076	0.33225898096652906
31419	ZRANB2-AS1	-1.3944006	-0.20792383	0.16321351819037436	0.3322258781489237
31420	RNA5SP29	-1.3944637	-14.92469	0.16319797323137478	0.3322220090469647
31421	MTND4LP17	-1.3944817	-15.589411	0.16319256289865913	0.3322220090469647
31422	DNAAF3-AS1	-1.3946387	-0.54064965	0.163139988898002	0.3321317382673454
31423	ZNF451-AS1	-1.3949316	-0.17358631	0.16305299744603663	0.3319685133001836
31424	EEF1GP6	-1.3950971	-16.837605	0.16300689910061597	0.33188853467688756
31425	RPL21P110	-1.395128	-15.081285	0.16299759578199063	0.33188346863701046
31426	ENSG00000267234	-1.3952209	-1.959253	0.16296318250118405	0.33182727301566567
31427	TRBV7-7	-1.3953826	-15.667089	0.16292085351244853	0.3317549539765511
31428	ENSG00000273664	-1.3953929	-14.824127	0.16291773923590205	0.3317549539765511
31429	XKR3	-1.3955523	-0.5086775	0.16286392537513944	0.3316806389226556
31430	ZNRD2-DT	-1.395607	-0.38254666	0.16284924237113788	0.33166460645684714
31431	LINC00603	-1.3956968	-0.21511653	0.16282203073737586	0.3316230553261702
31432	ENSG00000289370	-1.3957466	-1.6676655	0.16280444194365612	0.3316149704606059
31433	LINC02637	-1.3957901	-15.436766	0.16279806223509222	0.3316149704606059
31434	ENSG00000254616	-1.3958083	-16.099714	0.16279258166999727	0.3316149704606059
31435	ENSG00000248547	-1.3958846	-14.974699	0.16276959723474424	0.33158560326867076
31436	ENSG00000286387	-1.3959953	-0.39952478	0.1627313590503579	0.3315215747587989
31437	ENSG00000224484	-1.3961189	-15.747975	0.16269907245826024	0.33146966617463736
31438	ARPP19P2	-1.3962448	-15.202564	0.16266117437233202	0.33140632037418727
31439	ENSG00000289132	-1.3962526	-0.56772757	0.1626521729397247	0.3314023854162212
31440	ENSG00000286191	-1.3963062	-0.68145174	0.162636207952917	0.3313970481982992
31441	OR9L1P	-1.396398	-15.60824	0.16261506559848296	0.33138169914696086
31442	TWF2-DT	-1.3964102	-1.0232098	0.16260406368632646	0.33138169914696086
31443	PDK1P2	-1.3964512	-15.851209	0.1625990020243915	0.33138169914696086
31444	CBX1P5	-1.3965536	-16.620258	0.1625681936702982	0.33136938158118884
31445	RPS29P3	-1.3967785	-16.848625	0.1625005457700714	0.3312730901670687
31446	CAMTA2-AS1	-1.3968613	-0.67313653	0.16246843161469995	0.33123689544794493
31447	OR10J9P	-1.3968713	-14.741726	0.1624726163781795	0.33123689544794493
31448	AIG1P1	-1.3969355	-14.870989	0.16245334951377668	0.33123234025380577
31449	ENSG00000213867	-1.3970332	-15.048736	0.16242395831299758	0.33120014747200216
31450	ENSG00000272861	-1.3970788	-15.804519	0.1624102521448921	0.3311860667037375
31451	ENSG00000259192	-1.3972449	-2.4426172	0.16235679727892158	0.3310909260422497
31452	ATP6V1G1P2	-1.3973206	-15.213621	0.16233754061934497	0.33107938491837097
31453	ENSG00000237087	-1.3973415	-15.346099	0.16233125927099676	0.33107938491837097
31454	ENSG00000272874	-1.3973604	-1.786053	0.16231831000079064	0.33107938491837097
31455	CHCHD4P5	-1.3973707	-14.889421	0.16232248668141155	0.33107938491837097
31456	RPL21P121	-1.3974174	-1.2162892	0.1623012670864621	0.33107938491837097
31457	ENSG00000269458	-1.397432	-14.362327	0.16230409313397554	0.33107938491837097
31458	ENSG00000225836	-1.397458	-1.1766744	0.1622894064665337	0.33107938491837097
31459	RPL36AP23	-1.3976078	-14.326323	0.16225124894556925	0.3310559065299925
31460	PIP5K1C	-1.3976327	-0.059502963	0.16224051971875797	0.33104788524528933
31461	ENSG00000274333	-1.3976586	-15.130916	0.16223598956762217	0.33104788524528933
31462	GKAP1	-1.3977112	-0.05953559	0.16221714872806586	0.3310418098629406
31463	DPP3P2	-1.3977396	-16.732012	0.16221163034359726	0.3310418098629406
31464	LINC01332	-1.3978106	-15.523095	0.16219032407865686	0.3310171015256859
31465	ENSG00000267811	-1.3978418	-1.5246692	0.1621737133409384	0.3310116249957575
31466	ENSG00000288738	-1.3980893	-16.577686	0.16210662434141165	0.3308994589503318
31467	RNASE13	-1.3980911	-14.87943	0.16210609470331436	0.3308994589503318
31468	OR5B10P	-1.3981622	-15.3622465	0.16208472608506336	0.33088249804612935
31469	ENSG00000268842	-1.3981895	-1.4385455	0.16206917757151243	0.33087849785676904
31470	GNAI2P1	-1.3981903	-15.114844	0.16207630164918915	0.33087917069305833
31471	ENSG00000258901	-1.3982208	-14.750651	0.16206715960436735	0.33087849785676904
31472	FGF17	-1.3982459	-0.4802372	0.16205703655285877	0.33087849785676904
31473	ENSG00000230483	-1.3983978	-0.7699636	0.16200811100601042	0.3307954293404904
31474	ENSG00000229774	-1.3984023	-0.6468102	0.1620053394363945	0.3307954293404904
31475	ENSG00000251062	-1.3984969	-15.302838	0.16198430248579826	0.3307745539438697
31476	ENSG00000285759	-1.3985488	-14.823387	0.1619686916518776	0.33075654573167007
31477	RPL12P22	-1.3986073	-16.585993	0.16195114942319727	0.33073459173911185
31478	ENSG00000224076	-1.398651	-15.612183	0.1619380226277378	0.3307216534252705
31479	ENSG00000289304	-1.3986684	-1.2986772	0.16192612927175384	0.3307216534252705
31480	GAS2L1P1	-1.3986726	-15.124125	0.16193155848461074	0.3307216534252705
31481	ENSG00000289182	-1.3987092	-0.34212163	0.1619158520395482	0.3307216534252705
31482	ACTBP2	-1.3987325	-0.7493047	0.16190664715650951	0.3307216534252705
31483	ENSG00000287174	-1.3987994	-1.1153436	0.1618862888326825	0.33069921110675665
31484	NDUFS5P6	-1.3988323	-14.88682	0.1618836365476123	0.33069921110675665
31485	ENSG00000253991	-1.3989222	-1.0254711	0.16185107297701193	0.3306594986860185
31486	RN7SL236P	-1.3989336	-14.983139	0.16185326851572188	0.3306594986860185
31487	SLC20A1P2	-1.3989885	-15.548212	0.16183681387255633	0.3306594986860185
31488	ENSG00000279187	-1.3991356	-1.0320562	0.16178786092865535	0.33058134735466194
31489	RPL6P8	-1.3992788	-0.8171665	0.16174306854088188	0.33050369049193795
31490	ENSG00000253263	-1.3993037	-0.36764807	0.16173856828771796	0.33050369049193795
31491	ENSG00000286927	-1.3993304	-2.4882693	0.16173103328183558	0.33050369049193795
31492	MIR550A3	-1.3993657	-15.629038	0.1617237502316234	0.33050369049193795
31493	VAC14-AS1	-1.3993844	-0.35129014	0.1617140054225902	0.33050369049193795
31494	ENSG00000248739	-1.3993913	-16.601463	0.1617160552935967	0.33050369049193795
31495	RN7SL187P	-1.3994197	-2.1282382	0.1617021923226108	0.33050369049193795
31496	ENSG00000249053	-1.399736	-15.947796	0.16161275634394187	0.3304037786917415
31497	ENSG00000284727	-1.3998073	-14.792021	0.1615913873651415	0.3303739612035627
31498	RN7SL310P	-1.3998084	-15.163985	0.16159107447143875	0.3303739612035627
31499	ENSG00000250658	-1.3998792	-0.7572885	0.16156676333813672	0.33036588835964537
31500	ENSG00000290845	-1.3998885	-15.462809	0.16156708688597712	0.33036588835964537
31501	ENSG00000248199	-1.3999933	-0.5384473	0.16153106652793517	0.33033384612511596
31502	ENSG00000280201	-1.4000723	-14.863263	0.1615120508854819	0.3303088297505962
31503	TUBAP13	-1.4001219	-15.590135	0.1614971946407025	0.33029231803002523
31504	RPL35AP21	-1.4003414	-15.712413	0.16143150092277303	0.33022730538255907
31505	HIGD2AP2	-1.4003532	-15.844656	0.1614279748524797	0.33022730538255907
31506	RNU6-1145P	-1.4003683	-15.587655	0.1614234217411589	0.33022730538255907
31507	OR4C46	-1.4004838	-17.104383	0.16138886859705368	0.33018174579094334
31508	RN7SL184P	-1.4005032	-15.292601	0.16138307382381478	0.33018174579094334
31509	TRPC5	-1.4005088	-0.17376076	0.1613770118660289	0.33018174579094334
31510	RPL7AP56	-1.4005471	-14.5568285	0.16136992095611852	0.33018174579094334
31511	ENSG00000256897	-1.4005505	-0.76124793	0.16136581717309215	0.33018174579094334
31512	ENSG00000283679	-1.400717	-15.694136	0.16131909741214892	0.3301221753068382
31513	ENSG00000286931	-1.400773	-0.5103049	0.1612977031635762	0.33009226545048886
31514	ENSG00000232751	-1.4007885	-15.416926	0.161297683426119	0.33009226545048886
31515	RN7SL806P	-1.4007992	-15.896488	0.16129453810935068	0.33009226545048886
31516	RNU6-40P	-1.4008573	-0.94629496	0.16127123801120846	0.33008994863837987
31517	OR52N5	-1.4008603	-16.943626	0.1612762361483628	0.33008994863837987
31518	ENSG00000287908	-1.4008869	-0.42608514	0.161263473764602	0.33008994863837987
31519	ENSG00000225582	-1.400944	-14.921552	0.16125120306388505	0.33008994863837987
31520	ENSG00000241183	-1.4010211	-14.634168	0.1612281597969583	0.33006090994586657
31521	ENSG00000287620	-1.4011487	-0.60427356	0.16118445179369092	0.3299853043027351
31522	ENSG00000250523	-1.4011948	-15.122924	0.16117620009670422	0.3299822833729632
31523	RPS26P38	-1.4012411	-15.501747	0.1611623969004994	0.3299764756154194
31524	SLCO4A1-AS2	-1.401378	-0.7376634	0.16111560450410659	0.32991370398372644
31525	ENSG00000251081	-1.4014072	-0.54016435	0.16110653807432798	0.32990901102323805
31526	HK3	-1.401424	-0.4648592	0.16110358532040278	0.32990901102323805
31527	ENSG00000287006	-1.4014561	-0.81571615	0.16109075655264354	0.32990901102323805
31528	OR5AP1P	-1.4015063	-16.826385	0.16108311731371447	0.32990901102323805
31529	LTB4R2	-1.4016186	-0.2061844	0.1610449557494086	0.32985225669097834
31530	IQCF6	-1.4017276	-14.334062	0.16101700429099342	0.3298088780215688
31531	RNA5-8SP2	-1.4017626	-15.817661	0.16100655485473792	0.3298013463580393
31532	ENSG00000248876	-1.4018048	-15.532261	0.1609939174337412	0.329789332065298
31533	KRTAP4-4	-1.4018242	-15.975153	0.16098811567883803	0.329789332065298
31534	LINC01151	-1.4019078	-0.17602392	0.16095924039764428	0.3297737847147327
31535	ENSG00000234837	-1.4019678	-16.320406	0.16094525624352468	0.3297728820863872
31536	IGHV1-2	-1.4020369	-17.243612	0.1609246329603391	0.32974449953305535
31537	RPS2P18	-1.4020567	-15.677242	0.16091869807583947	0.32974449953305535
31538	TAS2R62P	-1.4020643	-14.919191	0.16091643461938812	0.32974449953305535
31539	SOD1P1	-1.4020844	-14.910736	0.16091044725083722	0.32974449953305535
31540	MTND4P8	-1.4021418	-16.070103	0.16089327872660905	0.3297357498286511
31541	ENSG00000228844	-1.4022002	-15.930876	0.1608758610346866	0.3297139295764979
31542	CYCSP8	-1.402438	-15.624797	0.16080486654715098	0.3296239167871852
31543	CIR1P3	-1.402469	-2.5112565	0.16079243236381963	0.32961230304989425
31544	RNF11P2	-1.402485	-16.100546	0.16079086869270767	0.32961230304989425
31545	DEFB136	-1.4025266	-15.180105	0.16077842734794884	0.32961230304989425
31546	ENSG00000248611	-1.402624	-15.019839	0.16074936646384616	0.32957951532739893
31547	ZNF800	-1.4026849	-0.060222168	0.16072806780039464	0.32954972193775495
31548	LINC01661	-1.4027617	-0.36731234	0.16070304896587978	0.3295122980438069
31549	BGN	-1.4027671	-0.37263077	0.16070232934756945	0.3295122980438069
31550	ENSG00000288759	-1.4029526	-0.71539754	0.16064432319837524	0.3294473701303157
31551	CCDC74B	-1.4030298	-0.9934081	0.16062102074429507	0.32941345412531825
31552	LINC00861	-1.4031342	-0.14342144	0.16059378649697983	0.3293853436730794
31553	TSPAN10	-1.4031569	-0.37434208	0.16058574176835613	0.3293853436730794
31554	OR13C1P	-1.4031674	-15.096962	0.16058731615041152	0.3293853436730794
31555	ZNF826P	-1.4034066	-0.24658722	0.16051230840669597	0.3293014447819556
31556	RAET1G	-1.403417	-1.2385974	0.1605057037571539	0.3293014447819556
31557	AK4P5	-1.4034969	-15.0963545	0.16048913539913148	0.32928164801630105
31558	ENSG00000278998	-1.4035182	-14.52953	0.16048276154970434	0.32928164801630105
31559	OR7E87P	-1.4035909	-16.502863	0.16046110646496745	0.3292657577376953
31560	SRSF3P5	-1.4036057	-15.341447	0.160456707156298	0.3292657577376953
31561	PTCD2P1	-1.4036907	-17.700624	0.16043135860127122	0.3292324610688877
31562	LINC02673	-1.4037936	-15.162749	0.1604007414172663	0.32918350143444874
31563	ACTG1P17	-1.4038388	-0.2229581	0.1603832649039159	0.3291629942385538
31564	ENSG00000253550	-1.4038497	-14.705386	0.1603839896359687	0.3291629942385538
31565	TRIM60P14	-1.4039091	-15.998137	0.16036632204416287	0.3291629942385538
31566	SRGAP2-AS1	-1.4040507	-0.56789553	0.16031830095721586	0.3291113995453376
31567	ENSG00000267581	-1.4040873	-0.16947651	0.1603095176952895	0.3291072422210366
31568	OSTCP2	-1.4041348	-15.884096	0.16029913050450037	0.3290997916234468
31569	ENSG00000258170	-1.4041551	-0.8804198	0.16028651408931985	0.32909036897796407
31570	VSTM2A-OT1	-1.4041729	-16.694311	0.1602877831078962	0.32909036897796407
31571	ENSG00000270135	-1.404215	-1.2302024	0.1602686891544553	0.32909036897796407
31572	ENSG00000272839	-1.4043084	-14.2079	0.16024743240462905	0.32907689395465234
31573	ENSG00000257426	-1.4043288	-14.89382	0.1602413564261941	0.32907689395465234
31574	ENSG00000275647	-1.404415	-14.31143	0.16021571624593414	0.3290533908204842
31575	ENSG00000255029	-1.4044951	-0.26916635	0.16018708706497448	0.3290223445058892
31576	ENSG00000290922	-1.4045228	-14.8674965	0.1601836295135097	0.3290223445058892
31577	PTAFR	-1.4045436	-0.1675463	0.16017400072645008	0.3290223445058892
31578	GJD3	-1.4045478	-1.4591482	0.16016886016075263	0.3290223445058892
31579	ENSG00000244733	-1.4045788	-0.37560523	0.1601620735732855	0.3290223445058892
31580	MTATP6P30	-1.4046391	-16.955404	0.16014901025696174	0.3290223445058892
31581	ENSG00000257766	-1.4046527	-2.0944269	0.16013938969784655	0.3290223445058892
31582	ENSG00000241546	-1.404669	-15.891715	0.16014011362510802	0.3290223445058892
31583	CYCSP29	-1.4047489	-15.28008	0.16011634756044082	0.3290223445058892
31584	ENSG00000237265	-1.4047942	-16.567377	0.1601028824289685	0.3290159162985149
31585	GJA3	-1.4047982	-0.6393111	0.16009591538532836	0.32901548309565837
31586	LINC01115-1	-1.4048291	-15.698062	0.16009248628241413	0.32901548309565837
31587	LINC01537	-1.4048724	-1.3854603	0.16007360333647888	0.3290100243994481
31588	RNA5SP461	-1.4049324	-15.301018	0.16006179981985588	0.32900090864542214
31589	ENSG00000271002	-1.4049563	-14.867554	0.16005467289836756	0.3290001460809887
31590	FLT1P1	-1.405019	-1.9750855	0.1600296329522759	0.32897644752880795
31591	ENSG00000239137	-1.4050484	-14.484411	0.16002730450515026	0.32897644752880795
31592	NUP93-DT	-1.4050677	-0.40952426	0.16001587038718312	0.32897593009309084
31593	ENSG00000240980	-1.4051211	-1.7831707	0.1599999556198151	0.32897593009309084
31594	ENSG00000238122	-1.4052169	-14.391579	0.15997717616746535	0.3289519285987091
31595	ENSG00000279145	-1.4052191	-0.6501809	0.15997115104062723	0.3289519285987091
31596	ENSG00000279478	-1.4052948	-14.995752	0.15995403704064098	0.3289321268445224
31597	DLX6-AS1	-1.4053208	-0.4563764	0.15994122341331002	0.32891966629144304
31598	GAPDHP41	-1.4053973	-15.660765	0.15992359125800074	0.32890959164710687
31599	CHCHD2P2	-1.4054552	-15.522832	0.15990637333600805	0.3289035550226778
31600	C2orf73	-1.4056118	-0.41435227	0.15985584626348387	0.3288135164240396
31601	ENSG00000277290	-1.4056352	-15.404886	0.15985289395334096	0.3288135164240396
31602	IGHVIV-44-1	-1.4056414	-15.674107	0.15985101732514012	0.3288135164240396
31603	MT1HL1	-1.4057056	-15.509365	0.15983197525252762	0.3288135164240396
31604	ENSG00000275965	-1.4057764	-14.762205	0.15981095584414007	0.32880450917647275
31605	PFN1P12	-1.4058374	-15.161407	0.15979280997490575	0.3287949575424836
31606	ENSG00000262833	-1.4059223	-0.8165074	0.15976408862149538	0.32874975017702956
31607	ENSG00000226871	-1.4060647	-15.871824	0.15972529657460727	0.32870884736873807
31608	CNEP1R1P1	-1.4060968	-15.272831	0.1597158065220573	0.3287059566398084
31609	DKK4	-1.4061258	-1.8032627	0.15970210141759666	0.32869164172410814
31610	ENSG00000241815	-1.4061749	-15.120991	0.1596926171372913	0.3286860130748864
31611	ENSG00000248103	-1.4061807	-0.77591294	0.15968415162300578	0.3286824809052426
31612	ENSG00000286774	-1.4062022	-0.34910753	0.15968079072365185	0.3286824809052426
31613	OSGEPL1-AS1	-1.4062395	-0.37671176	0.1596681056748035	0.3286772376104993
31614	RPSAP12	-1.4063147	-15.331141	0.1596511028429728	0.3286561297872459
31615	ENSG00000266379	-1.4063202	-0.725551	0.15964214550675976	0.32865158325462634
31616	DEFB109F	-1.4063823	-0.98874605	0.15962415780379335	0.32864493251885346
31617	ENSG00000277755	-1.406406	-16.827759	0.1596240029442009	0.32864493251885346
31618	GAP43	-1.4064525	-0.22951904	0.15960620115608237	0.32864493251885346
31619	RNU6-539P	-1.4064847	-15.055118	0.15960065254836803	0.32864493251885346
31620	ENSG00000262187	-1.4065518	-14.903841	0.1595807529525611	0.32864493251885346
31621	ENSG00000233920	-1.4065678	-0.59883773	0.1595689215986235	0.32864493251885346
31622	RN7SKP168	-1.4066014	-15.817107	0.15956602895123365	0.32864493251885346
31623	KRT8P47	-1.4066072	-14.646931	0.1595643421257398	0.32864493251885346
31624	ENSG00000278966	-1.4066575	-0.65175897	0.15954245724896152	0.32864493251885346
31625	KRT7-AS	-1.4067291	-15.498944	0.1595281399916203	0.32864493251885346
31626	Y_RNA-414	-1.4067328	-15.696342	0.15952704823066716	0.32864493251885346
31627	SRRM1P3	-1.4067848	-0.31954163	0.15950711481520372	0.32864493251885346
31628	RNU1-43P	-1.4067898	-16.278723	0.1595101616415854	0.32864493251885346
31629	ENSG00000273756	-1.406796	-14.423857	0.15950830371886535	0.32864493251885346
31630	ENSG00000267286	-1.4068063	-16.744246	0.15950522803447398	0.32864493251885346
31631	AGPAT5P1	-1.4068508	-15.1	0.15949204117449675	0.32864493251885346
31632	ENSG00000229242	-1.4069619	-0.8006838	0.15945224851522727	0.3286079389841108
31633	LINC02903	-1.4070221	-14.217498	0.15944124186587172	0.3285991618936147
31634	ENSG00000235154	-1.4070739	-1.2789743	0.15941855660087173	0.3285736795360649
31635	KRT8P30	-1.4070866	-15.67672	0.15942213027389507	0.3285736795360649
31636	MRPL50P2	-1.4071331	-14.516684	0.1594083492401858	0.32857308860148005
31637	UQCRHP3	-1.4072635	-16.251749	0.1593696928320002	0.3285073143505924
31638	SLC30A6P1	-1.4073641	-14.599984	0.15933984367104626	0.328487499241919
31639	ENSG00000278586	-1.4074025	-15.480974	0.15932849505746285	0.32847800907278807
31640	PAFAH1B1P1	-1.4074153	-15.01533	0.15932469604635996	0.32847800907278807
31641	SUMO2P8	-1.4074652	-14.812993	0.15930989099110798	0.32846746566260115
31642	RPL12P5	-1.4074669	-17.173388	0.15930941246527838	0.32846746566260115
31643	MTND5P13	-1.407495	-15.7866745	0.15930107879096542	0.32846746566260115
31644	ENSG00000254937	-1.4076103	-15.551209	0.15926691761981038	0.32842057733102664
31645	RNU2-29P	-1.4076109	-15.498987	0.15926674995759607	0.32842057733102664
31646	ENSG00000287360	-1.4076904	-0.33957005	0.1592382968463679	0.32839315205723424
31647	UBE2V2P4	-1.4077122	-15.796786	0.15923672777113826	0.32839315205723424
31648	RCC2P5	-1.4077129	-14.294819	0.1592365014968921	0.32839315205723424
31649	HSFY1P1	-1.4077302	-16.173508	0.15923137375233123	0.32839315205723424
31650	ENSG00000279264	-1.4077902	-14.976767	0.15921362650875345	0.32839315205723424
31651	ENSG00000285560	-1.4078484	-1.0051843	0.15918992353280903	0.32839315205723424
31652	LINC01074	-1.4078561	-15.48008	0.15919410469189732	0.32839315205723424
31653	ENSG00000275516	-1.4078732	-15.385691	0.15918904535106168	0.32839315205723424
31654	ENSG00000258906	-1.4078932	-16.73335	0.1591831345720298	0.32839315205723424
31655	RPSAP38	-1.407902	-15.076457	0.15918052286156084	0.32839315205723424
31656	ENSG00000261522	-1.4079589	-14.9845	0.15916366303401105	0.32839315205723424
31657	ENSG00000277435	-1.4079802	-14.948137	0.15915736414015916	0.32839315205723424
31658	OFD1P8Y	-1.4079837	-14.726442	0.1591563308803672	0.32839315205723424
31659	EIF3KP2	-1.4081192	-15.88042	0.15911618649843517	0.32839315205723424
31660	PRM1	-1.4081651	-16.074308	0.15910261054405805	0.32839315205723424
31661	RPS24P16	-1.4081925	-15.475547	0.1590944838257552	0.32839315205723424
31662	DUX4L9	-1.4082114	-15.840541	0.15908891811847675	0.32839315205723424
31663	LCE5A	-1.4083416	-15.004546	0.15905033860784742	0.32834937426448574
31664	RNU6-884P	-1.4083422	-16.737047	0.15905017601691754	0.32834937426448574
31665	PRR35	-1.408408	-1.7847533	0.15902337053717586	0.32833545740775844
31666	RN7SL231P	-1.4084426	-15.427974	0.1590204741335561	0.32833545740775844
31667	ENSG00000287247	-1.4085456	-1.5405267	0.15898270828948705	0.3282793388857463
31668	CHCHD2P6	-1.4085785	-16.086603	0.15898025215498265	0.3282793388857463
31669	Metazoa_SRP-93	-1.4086432	-15.9206705	0.1589611178231406	0.3282793388857463
31670	ENSG00000231011	-1.4086442	-15.611511	0.15896083095695296	0.3282793388857463
31671	ENSG00000233519	-1.4086517	-15.634869	0.1589586122193984	0.3282793388857463
31672	ENSG00000233223	-1.4087634	-0.5057135	0.15891911057870622	0.32824544458420646
31673	ENSG00000279009	-1.4088094	-15.361288	0.1589119574199112	0.3282445920611994
31674	RPS23P3	-1.4088519	-15.521595	0.1588994188791814	0.32823261508285795
31675	FRG2JP	-1.4088924	-17.25716	0.15888741101712883	0.32822173333809024
31676	ENSG00000280029	-1.4089079	-0.38541737	0.15887826884057948	0.3282167707121936
31677	ENSG00000284209	-1.4089358	-16.479742	0.1588745888026081	0.3282167707121936
31678	TRAPPC11	-1.4089501	-0.056342475	0.1588673743455749	0.3282167707121936
31679	ENSG00000287516	-1.4089552	-0.37316814	0.1588636107691779	0.3282167707121936
31680	HSPB9	-1.4089758	-15.598176	0.15886274728523964	0.3282167707121936
31681	ENSG00000279152	-1.4089884	-15.499526	0.1588590285005587	0.3282167707121936
31682	ELOCP2	-1.4090284	-14.991777	0.1588472064991813	0.3282167707121936
31683	EIF4EBP2P3	-1.4090428	-15.203349	0.15884292360502536	0.3282167707121936
31684	ENSG00000273961	-1.4090594	-14.979275	0.15883804283876646	0.3282167707121936
31685	ENSG00000274551	-1.4091611	-1.0633887	0.1588006419255437	0.32820956032977366
31686	TUBB8P8	-1.4092135	-15.0070915	0.1587924705857954	0.3282066012727416
31687	AMIGO3	-1.4092985	-2.5335822	0.15876422682898822	0.32816215272147997
31688	ENSG00000288964	-1.4094087	-1.5898408	0.1587283931368736	0.32811593891584473
31689	RPL17P26	-1.4094483	-16.51089	0.15872309862723816	0.32811593891584473
31690	TBC1D3G	-1.4095216	-15.377013	0.15870141638238688	0.3280880274660162
31691	MTCO2P31	-1.4095249	-16.17014	0.15870043035524278	0.3280880274660162
31692	SRSF1P1	-1.4095435	-16.64184	0.1586949600728932	0.3280880274660162
31693	NFYCP2	-1.4096348	-15.08303	0.15866796764453706	0.3280606584449397
31694	ENSG00000225393	-1.4098071	-15.8538265	0.1586170756820364	0.32797071705195957
31695	RPL22P10	-1.4098811	-15.485529	0.15859521330074394	0.32795200413246833
31696	CALML3	-1.4099141	-15.301974	0.15858547902070733	0.32795200413246833
31697	RNASE6	-1.4099848	-0.90499353	0.1585586050915039	0.32792537184928344
31698	ENSG00000271582	-1.4099932	-16.163584	0.15856213255031165	0.32792537184928344
31699	MIR1179	-1.4101136	-15.477288	0.15852657627253688	0.3278936124413864
31700	LINC01574	-1.4101932	-16.481422	0.15850308205458893	0.3278623302976444
31701	MTND5P42	-1.410228	-15.593055	0.15849280780011676	0.3278623302976444
31702	GOLGA6L16P	-1.4103327	-15.416704	0.15846190695506468	0.32784339981722066
31703	RNU6-1329P	-1.4104649	-16.836382	0.1584229014247446	0.32777662631525734
31704	MTCO2P32	-1.4104984	-14.708713	0.1584130095897176	0.3277700858684597
31705	ENSG00000256206	-1.4106026	-0.22555332	0.1583787596898267	0.3277270688950107
31706	RN7SKP114	-1.4106604	-15.916239	0.1583652103196062	0.3277129567902173
31707	ENSG00000200235	-1.4107422	-14.627476	0.1583411065162825	0.32767700174782954
31708	ENSG00000231316	-1.4107428	-14.98745	0.15834090669942857	0.32767700174782954
31709	H2AZP4	-1.4107847	-15.645625	0.15832855314654073	0.32767700174782954
31710	CSHL1	-1.4108801	-15.967827	0.1583003944611501	0.3276484448091248
31711	ENSG00000229206	-1.4109969	-15.606577	0.15826594723723988	0.3276037365179777
31712	ENSG00000260747	-1.4110096	-15.879507	0.15826223774015774	0.3276037365179777
31713	BIN2P2	-1.4110135	-15.465013	0.1582610580083896	0.3276037365179777
31714	NMBR-AS1	-1.4111072	-14.853045	0.15823343775173457	0.32757947335093185
31715	RPS26P34	-1.4111339	-15.254123	0.1582255755101971	0.32757712253190957
31716	MIR4733HG	-1.4111583	-0.58688796	0.15821208904716655	0.32756722168067637
31717	PRAMEF13	-1.411173	-15.761711	0.1582140667204236	0.32756722168067637
31718	UQCRFS1P3	-1.4111996	-15.4092455	0.1582062178949079	0.32756722168067637
31719	ENSG00000262623	-1.4113383	-14.484305	0.15816530631689363	0.3275080400978011
31720	ENSG00000255649	-1.411371	-0.4203254	0.15815100657006764	0.3274966532666913
31721	EIF4BP4	-1.4114366	-15.511211	0.15813636588262192	0.3274966532666913
31722	ENSG00000289429	-1.4114764	-0.80320823	0.15811732691426103	0.32747831353169243
31723	ENSG00000234084	-1.4115334	-0.45043635	0.15810337546777048	0.3274757306412983
31724	OR56A5	-1.4115803	-14.828705	0.15809401639230825	0.3274757306412983
31725	ENSG00000289859	-1.41172	-0.7996637	0.15804685228646684	0.32740197433411444
31726	DPRXP5	-1.4117525	-2.034474	0.15803963864076367	0.3274009581200455
31727	OR7E19P	-1.4117825	-15.036497	0.15803445021669882	0.3274009581200455
31728	RPL7P10	-1.4118347	-15.126724	0.15801905903606062	0.3273861789805607
31729	RPL23AP59	-1.4118633	-16.085133	0.15801063482702596	0.3273826537953757
31730	ENSG00000290102	-1.4119303	-15.598574	0.15799091753530242	0.32736965799226264
31731	Y_RNA-370	-1.4119309	-16.241299	0.15799075161959847	0.32736965799226264
31732	ENSG00000280051	-1.4119318	-15.527448	0.15799048567728916	0.32736965799226264
31733	PIK3CDP1	-1.4119725	-15.371731	0.15797847944658344	0.32736965799226264
31734	NRBF2P4	-1.4120197	-15.613441	0.1579646102126495	0.32736965799226264
31735	ENSG00000287234	-1.4120902	-1.1420947	0.15793709507721523	0.32732777188876144
31736	CLDN24	-1.4121553	-15.447678	0.15792467647520755	0.32731596420623327
31737	RGS18	-1.412179	-0.46585858	0.15791366765876566	0.3273082738870501
31738	FAM90A2P	-1.4121908	-16.567047	0.157914244835029	0.3273082738870501
31739	ENSG00000227711	-1.4122021	-16.758865	0.1579108892822773	0.3273082738870501
31740	ENSG00000272784	-1.4122038	-15.8199415	0.15791039434673845	0.3273082738870501
31741	H3P35	-1.4122319	-15.9864025	0.15790214003376055	0.3273082738870501
31742	ENSG00000290651	-1.4122707	-16.025867	0.15789070817067605	0.3273082738870501
31743	ENSG00000285618	-1.412273	-14.929435	0.15789001167275282	0.3273082738870501
31744	ENSG00000229505	-1.4123362	-14.974242	0.1578714162657661	0.3273082738870501
31745	RNU4-41P	-1.4124157	-16.124063	0.15784804432554916	0.3273082738870501
31746	ENSG00000267098	-1.4124448	-0.19883257	0.15783518890506204	0.3273031740906012
31747	ENSG00000201957	-1.4124503	-15.656332	0.15783785248559856	0.3273031740906012
31748	DAZAP2P1	-1.4124569	-16.31668	0.1578359423796552	0.3273031740906012
31749	EBF3	-1.4125066	-0.20008756	0.1578170240412612	0.32730179450454994
31750	VN1R5	-1.4125437	-14.236395	0.15781039277318212	0.32730179450454994
31751	ENSG00000262400	-1.4125444	-15.07433	0.1578101960250817	0.32730179450454994
31752	MAGEB6	-1.4126265	-14.485927	0.15778602992194776	0.32727932895216855
31753	RN7SL354P	-1.4126298	-16.649889	0.15778503913976516	0.32727932895216855
31754	Metazoa_SRP-126	-1.4126331	-15.596151	0.1577840832022123	0.32727932895216855
31755	ENSG00000283375	-1.412644	-14.489265	0.15778087684806336	0.32727932895216855
31756	RPL6P14	-1.4126515	-15.877244	0.1577786591894245	0.32727932895216855
31757	PTX4	-1.4127043	-15.561559	0.15776310665646454	0.32727932895216855
31758	ENSG00000280354	-1.4129305	-15.729671	0.1576965923680374	0.3272037686789063
31759	BCYRN1	-1.4129313	-15.412148	0.15769635433470167	0.3272037686789063
31760	ENSG00000256627	-1.412989	-15.063117	0.15767939695947927	0.3271999936097658
31761	ENSG00000226523	-1.4130094	-14.876132	0.15767340396061136	0.3271999936097658
31762	RN7SL101P	-1.413035	-14.667111	0.15766587646329702	0.3271999936097658
31763	ENSG00000225974	-1.4130477	-15.949866	0.15766215860054625	0.3271999936097658
31764	MYOD1	-1.413048	-15.836889	0.1576620557122006	0.3271999936097658
31765	ENSG00000261362	-1.4130672	-17.020878	0.15765639801471829	0.3271999936097658
31766	ENSG00000277630	-1.4130845	-15.444519	0.15765133160544612	0.3271999936097658
31767	ENSG00000277550	-1.4131497	-16.079418	0.1576321508161472	0.3271999936097658
31768	CPA4	-1.413168	-0.3888343	0.1576221046397676	0.3271999936097658
31769	C1QA	-1.4131706	-0.71908695	0.15762047174352478	0.3271999936097658
31770	ENSG00000274508	-1.4131726	-15.262491	0.15762543937010018	0.3271999936097658
31771	ENSG00000267687	-1.4132223	-16.190882	0.1576108163103674	0.3271999936097658
31772	HNRNPA1P73	-1.4132555	-15.99249	0.1576010869074762	0.3271999936097658
31773	RBM11P1	-1.4132696	-14.246412	0.1575969019436814	0.3271999936097658
31774	RN7SL205P	-1.4133185	-15.049082	0.1575825239557823	0.3271999936097658
31775	HMGN1P35	-1.4133286	-15.367755	0.157579553149932	0.3271999936097658
31776	CHEK2P5	-1.4133391	-1.6450175	0.15756947204482735	0.3271999936097658
31777	ENSG00000280341	-1.4133419	-15.722261	0.15757567667404088	0.3271999936097658
31778	ENSG00000256372	-1.4133437	-16.41226	0.15757513748324337	0.3271999936097658
31779	DEFA8P	-1.4133819	-15.159782	0.15756391259280864	0.3271999936097658
31780	ENSG00000232514	-1.4134028	-16.142788	0.15755775662002497	0.3271999936097658
31781	ENSG00000235639	-1.413404	-15.387557	0.1575574340777386	0.3271999936097658
31782	ATP5PDP3	-1.4134061	-14.967837	0.1575568069009035	0.3271999936097658
31783	IGKV2D-40	-1.4134275	-15.02978	0.1575505085630672	0.3271999936097658
31784	ENSG00000269482	-1.4134537	-0.47201133	0.15753843581006668	0.3271999936097658
31785	ZCCHC13	-1.4134792	-16.23569	0.15753533056037006	0.3271999936097658
31786	RPS27P14	-1.4135009	-16.624672	0.15752895924163768	0.3271999936097658
31787	CDCA4P2	-1.4135333	-16.118015	0.15751941910404815	0.3271999936097658
31788	ENSG00000217631	-1.4135494	-14.779272	0.15751469024255574	0.3271999936097658
31789	H3P1	-1.4135581	-15.592999	0.15751213020587035	0.3271999936097658
31790	RN7SL150P	-1.4135765	-15.269877	0.15750675074867695	0.3271999936097658
31791	ENSG00000250516	-1.4135804	-15.354897	0.157505598498397	0.3271999936097658
31792	KRT18P49	-1.4136047	-15.33442	0.15749842591292212	0.3271999936097658
31793	ENSG00000248376	-1.4136162	-15.737337	0.157495081955184	0.3271999936097658
31794	SUMO2P10	-1.4136292	-15.154886	0.15749124815826157	0.3271999936097658
31795	RPS10P5	-1.4136479	-15.496213	0.15748577778652625	0.3271999936097658
31796	ENSG00000230188	-1.4136531	-15.681098	0.1574842258837797	0.3271999936097658
31797	RNU105C	-1.4136547	-14.457659	0.15748377669578797	0.3271999936097658
31798	C4orf46P1	-1.4136691	-15.5795965	0.1574795205654485	0.3271999936097658
31799	ENSG00000267187	-1.4137069	-15.084581	0.15746843526609533	0.3271999936097658
31800	MIR5087	-1.4137335	-15.661066	0.15746063734242374	0.3271999936097658
31801	SETP1	-1.4137435	-15.4234915	0.15745767801526592	0.3271999936097658
31802	MIR552	-1.413756	-15.8018265	0.15745399439569863	0.3271999936097658
31803	PDF	-1.4138149	-0.72968405	0.15743316153325104	0.3271999936097658
31804	SPEM1	-1.4138263	-15.126066	0.15743334488366204	0.3271999936097658
31805	ENSG00000289643	-1.4138309	-16.078283	0.15743201546243807	0.3271999936097658
31806	RNU6-595P	-1.4138482	-15.912755	0.1574269231234281	0.3271999936097658
31807	ENSG00000248787	-1.4138589	-0.13454278	0.15741979893300664	0.3271999936097658
31808	RNU6-912P	-1.413927	-15.226728	0.15740378583389192	0.3271999936097658
31809	RN7SL336P	-1.413948	-1.2542319	0.15739067722359637	0.3271999936097658
31810	RCC2P8	-1.4139595	-15.409875	0.1573942584174143	0.3271999936097658
31811	FEM1AP4	-1.4139708	-14.716635	0.15739090452603488	0.3271999936097658
31812	SOD1P3	-1.4139792	-16.401709	0.1573884736102335	0.3271999936097658
31813	ENSG00000236941	-1.4140092	-16.731031	0.15737964128870682	0.3271999936097658
31814	ENSG00000281904	-1.4140103	-15.969243	0.15737934330408918	0.3271999936097658
31815	HNRNPA1P21	-1.4140131	-15.136483	0.15737848124002113	0.3271999936097658
31816	RPS3AP32	-1.4140152	-15.54432	0.1573779094523474	0.3271999936097658
31817	ENSG00000235861	-1.4140626	-15.204736	0.15736396941235306	0.3271999936097658
31818	ANKRD24	-1.4140652	-0.0946365	0.1573597993088694	0.3271999936097658
31819	TPSAB1	-1.4140661	-16.288023	0.1573629479901082	0.3271999936097658
31820	CCDC54	-1.4140686	-14.939191	0.15736220908089862	0.3271999936097658
31821	UBE2SP1	-1.414069	-15.227814	0.1573620651287906	0.3271999936097658
31822	NPAP1L	-1.414077	-15.838098	0.15735973617806545	0.3271999936097658
31823	RBM17P3	-1.414106	-16.577833	0.1573512435796189	0.3271999936097658
31824	NAPGP2	-1.4141127	-15.180318	0.15734927198508272	0.3271999936097658
31825	ENSG00000255556	-1.4141229	-14.394564	0.15734624855661403	0.3271999936097658
31826	ENSG00000236390	-1.4141302	-15.424034	0.15734412985503182	0.3271999936097658
31827	LDHBP3	-1.4141339	-15.021154	0.157343050739947	0.3271999936097658
31828	IGLV4-60	-1.4141374	-15.542345	0.1573420373871297	0.3271999936097658
31829	ENSG00000201384	-1.4141392	-15.000874	0.15734150121272772	0.3271999936097658
31830	ENSG00000241651	-1.4141421	-14.14681	0.1573406213173081	0.3271999936097658
31831	RPL13AP19	-1.4141499	-15.729938	0.15733835735162796	0.3271999936097658
31832	ENSG00000253059	-1.4141561	-14.633682	0.15733654885784343	0.3271999936097658
31833	OR52N3P	-1.4141587	-14.8684025	0.1573357749859926	0.3271999936097658
31834	RNU6-1050P	-1.4141647	-14.487473	0.15733400979730222	0.3271999936097658
31835	ENSG00000288707	-1.4141711	-15.200189	0.1573321297805418	0.3271999936097658
31836	RNU6-875P	-1.4141842	-14.723109	0.1573282786893184	0.3271999936097658
31837	IGLV2-28	-1.4141862	-14.244536	0.15732766553909586	0.3271999936097658
31838	ENSG00000228692	-1.414203	-17.101603	0.15732273202501917	0.3271999936097658
31839	ENSG00000287585	-1.414207	-16.35457	0.15732158183736464	0.3271999936097658
31840	KRTCAP2P1	-1.4142121	-15.992914	0.15732009821389933	0.3271999936097658
31841	SOCS2P1	-1.414239	-16.25499	0.15731216627621883	0.3271999936097658
31842	RPS7P9	-1.4142445	-15.4622555	0.15731058268964557	0.3271999936097658
31843	H3-4	-1.4142475	-16.168396	0.15730969338891806	0.3271999936097658
31844	ENSG00000213959	-1.414252	-15.539859	0.1573083494053894	0.3271999936097658
31845	Metazoa_SRP-84	-1.4142524	-16.27939	0.15730825530878476	0.3271999936097658
31846	IFNL4	-1.4142548	-15.486469	0.157307574453516	0.3271999936097658
31847	PRSS40A-1	-1.4142559	-15.112311	0.1573072576971009	0.3271999936097658
31848	OR51F4P	-1.4142561	-15.065354	0.15730719176677352	0.3271999936097658
31849	ENSG00000281133	-1.4142581	-15.264877	0.15730659758662915	0.3271999936097658
31850	OR4A44P	-1.4142582	-14.832934	0.15730654941118005	0.3271999936097658
31851	SSU72P8	-1.4142584	-15.812453	0.15730652482547908	0.3271999936097658
31852	ENSG00000264434	-1.4142596	-14.658711	0.15730617458233492	0.3271999936097658
31853	ENSG00000236951	-1.4142598	-14.773565	0.15730610350954152	0.3271999936097658
31854	RPL3P8	-1.4142598	-15.725781	0.1573060817483934	0.3271999936097658
31855	ENSG00000239661	-1.41426	-15.34933	0.15730602696330367	0.3271999936097658
31856	ENSG00000286943	-1.4151734	-0.5654032	0.15703110070234305	0.3271999936097658
31857	CCNB2P1	-1.4152217	-2.4448411	0.1570204066689713	0.3271999936097658
31858	BIVM-ERCC5	-1.4155049	-0.40816522	0.15693577105386866	0.3271999936097658
31859	ENSG00000285960	-1.4155179	-0.30526608	0.15693201123110892	0.3271999936097658
31860	ENSG00000276075	-1.4155211	-0.5329294	0.15693038006246635	0.3271999936097658
31861	LEUTX	-1.4157581	-1.3501729	0.156859658436074	0.3271999936097658
31862	SNORA63E	-1.4158094	-1.0954436	0.1568456917093076	0.3271999936097658
31863	ENSG00000225775	-1.4158146	-0.48664188	0.15684385161878883	0.3271999936097658
31864	PA2G4P2	-1.4158831	-0.78471243	0.1568245021084734	0.3271999936097658
31865	ENSG00000251423	-1.4158922	-0.4933012	0.15682112150080102	0.3271999936097658
31866	WNT1	-1.4160566	-2.1390893	0.1567739901373025	0.3271999936097658
31867	ENSG00000286430	-1.4165608	-0.7271291	0.15662522895262168	0.3271007547617622
31868	NDUFB3	-1.4165827	-0.25413153	0.15662132480994165	0.3271007547617622
31869	LINC02962	-1.4174131	-0.5823603	0.1563782527202007	0.32662698481528346
31870	ENSG00000259805	-1.4174355	-0.10120104	0.1563730228703905	0.32662698481528346
31871	ENSG00000249568	-1.4175752	-1.141466	0.15632790313526884	0.32654983171969815
31872	TAF9BP1	-1.4175885	-2.0436487	0.15632538707899385	0.32654983171969815
31873	UQCRFS1P1	-1.4178658	-2.8838632	0.15624853377463435	0.32641204142924557
31874	ENSG00000231519	-1.4182699	-0.8095683	0.15612569025280135	0.3261973941964527
31875	TMEM196	-1.4183635	-0.35313752	0.15610027920263986	0.3261582956455209
31876	ENSG00000287096	-1.4184152	-1.3961401	0.1560827506526389	0.32613566426165835
31877	OR4C11	-1.4187845	-2.3975022	0.1559784937966102	0.3259597773208309
31878	ENSG00000257657	-1.4188046	-0.23367807	0.15597213502061785	0.3259597773208309
31879	NACA4P	-1.4188161	-0.5911065	0.1559673345439048	0.3259597773208309
31880	ZNF271P	-1.4188515	-0.11148535	0.15595961184888016	0.3259597773208309
31881	RNF167	-1.4188907	-0.115083545	0.1559481429633481	0.3259597773208309
31882	CACNG5	-1.4192384	-0.3500625	0.15584518736594935	0.32580702903524517
31883	ENSG00000234860	-1.4194217	-0.41089058	0.1557915457431867	0.3257088693857256
31884	RNA5SP233	-1.4194266	-2.4274178	0.15579150074453887	0.3257088693857256
31885	ENSG00000257767	-1.4196577	-0.1568151	0.15572406116215	0.32560971792504856
31886	ENSG00000266599	-1.4199418	-0.24281044	0.15564065119019233	0.3254632614075913
31887	NECTIN3-AS1	-1.4199653	-0.15701364	0.15563412149078734	0.3254632614075913
31888	ENSG00000248964	-1.4200304	-0.51007867	0.15561426939086484	0.32543604272079085
31889	SPATC1	-1.4202142	-0.2760444	0.15556134670881075	0.3253527507124317
31890	OR4D2	-1.4202676	-1.4731256	0.15554334276442797	0.32532962702152274
31891	MTCYBP32	-1.4203402	-0.6153943	0.1555221159087014	0.32529920112198013
31892	LILRB5	-1.4203668	-0.44824862	0.1555166067832861	0.32529920112198013
31893	ENSG00000289260	-1.4205191	-1.5253543	0.15547223416411748	0.3252228032355753
31894	FAM238C-1	-1.4205514	-0.33307412	0.1554624897456284	0.325216389262108
31895	ENSG00000289841	-1.4206487	-1.1944438	0.15543202343752074	0.32518059360572177
31896	ENSG00000286083	-1.4207418	-1.3340434	0.15540526896458384	0.3251385885907073
31897	GAD3P	-1.4208329	-0.6068623	0.1553817687946761	0.3251033889049683
31898	SMR3B	-1.4210391	-0.62503034	0.15531951510828323	0.3249870991983835
31899	ENSG00000276131	-1.4212605	-1.8579789	0.15525673517712077	0.32486969834810414
31900	ENSG00000259529	-1.4214523	-0.43532297	0.1552010495130469	0.32478108844425924
31901	ENSG00000274373	-1.4215764	-0.99129313	0.155163262058624	0.3247299211711234
31902	ENSG00000258795	-1.4216245	-0.83960086	0.15514954243192075	0.324715163200519
31903	XXYLT1-AS1	-1.422995	-2.2873838	0.1547536071051391	0.32392826816273645
31904	ENSG00000289092	-1.4232975	-0.65997976	0.15466420395495523	0.32375504660412696
31905	ENSG00000286542	-1.4236302	-0.53403485	0.15456765211162696	0.3235807549880496
31906	RRBP1P1	-1.423805	-2.0893583	0.1545176504476895	0.323503892583903
31907	LINC00963	-1.4240552	-0.09362946	0.15444766829278483	0.3233851814653898
31908	ENSG00000258758	-1.4240763	-1.1654416	0.1544375015083619	0.32338135590605177
31909	ENSG00000291058	-1.4243474	-0.77627915	0.15436052717905593	0.32324441851497165
31910	ENSG00000286616	-1.4243826	-0.4580106	0.15435113696008254	0.3232386543253677
31911	PSD2	-1.4244391	-0.35488492	0.15433589673762094	0.32322063816835095
31912	ENSG00000271959	-1.4247823	-0.5805105	0.1542363407459605	0.32303992609551346
31913	ENSG00000242444	-1.4249866	-0.60002095	0.15417498166724097	0.32293822720679144
31914	GPR148	-1.424988	-17.525127	0.15418115287194342	0.32293822720679144
31915	AKAP17BP	-1.4251515	-1.0130711	0.15412705307383548	0.3228804624705171
31916	LINC02950	-1.4253672	-0.9087489	0.15406571405966518	0.3227658482803861
31917	ZSCAN5A-AS1	-1.4258792	-0.2408382	0.15391860186309628	0.3224992717291568
31918	RGS21	-1.4259133	-0.506054	0.1539088818641345	0.3224927812494997
31919	LINC01854	-1.4259319	-0.6148468	0.15390159198384543	0.3224927812494997
31920	R3HCC1	-1.4259784	-0.18400843	0.1538909325288277	0.3224927812494997
31921	TRIM74	-1.4262496	-0.4446646	0.1538123763768688	0.3223460474588267
31922	ENSG00000289893	-1.4263784	-0.4843994	0.1537742736537595	0.3222800644857454
31923	RPL7P1	-1.4265046	-1.3611585	0.1537360095792847	0.32221373765836053
31924	AMIGO1	-1.4265772	-0.67755204	0.15371630418967333	0.3221863037543562
31925	ENSG00000286301	-1.4265813	-1.7526164	0.15371517515351724	0.3221863037543562
31926	DNAJA1P2	-1.4266847	-3.4289987	0.15369043093627172	0.3221598056876102
31927	CDKN2AIP	-1.4267368	-0.16127965	0.153672281332361	0.322149494460754
31928	SLC1A6	-1.4269342	-0.32112476	0.15361471685381312	0.32206600659589696
31929	ENSG00000248305	-1.4269347	-16.974272	0.153619228740595	0.32206600659589696
31930	PTGES	-1.4272078	-0.55900556	0.15353401037533362	0.3219150623119778
31931	ZNF350-AS1	-1.427221	-0.26914337	0.15353214408292742	0.3219150623119778
31932	ENSG00000249593	-1.4275317	-0.24074833	0.1534426085476247	0.3217649808832721
31933	FAM177A1P1	-1.4277993	-1.1213404	0.15336272048352942	0.32162322469097804
31934	ENSG00000268434	-1.428073	-0.36453003	0.1532866542236436	0.3214933238891854
31935	LINC01817	-1.4281404	-0.6421806	0.15326535688327306	0.32146250105528607
31936	ENSG00000284846	-1.4282221	-0.77726895	0.15324109669562794	0.3214254609503247
31937	ENSG00000289363	-1.4283414	-2.3880181	0.1532101986212273	0.3213744939893404
31938	MAGIX	-1.4285434	-0.2706653	0.1531511735433715	0.32126452075016604
31939	ENSG00000279594	-1.429037	-0.44199285	0.15300945259391766	0.3210225377467935
31940	HCG27	-1.4294654	-0.22675969	0.1528871888116359	0.32079367145284354
31941	NIPA2P5	-1.4296756	-1.3687472	0.15282368269531071	0.32068805532366274
31942	RPL36AL	-1.4297888	-0.28077605	0.15279505300132587	0.32064179484006583
31943	ENSG00000287195	-1.4300848	-0.398091	0.15270828911758688	0.3204873411242995
31944	ENSG00000286944	-1.4303162	-0.9398951	0.15263952198643582	0.3203581839289647
31945	ENSG00000229751	-1.4303205	-0.48684874	0.15264016883041948	0.3203581839289647
31946	ENSG00000270484	-1.4306041	-3.4310822	0.1525633926355408	0.32022464956534485
31947	ENSG00000226239	-1.4308976	-0.40157023	0.1524735579641198	0.3200498847300304
31948	ENSG00000253917	-1.4309733	-0.38810208	0.15245332276979345	0.32002120402790646
31949	KCNJ1	-1.4311348	-0.6012175	0.15240657022256593	0.31995064692410724
31950	MTCO3P15	-1.4312974	-15.687895	0.15236551921635333	0.31987825723391855
31951	DNAJB6P4	-1.4313679	-16.957209	0.1523453367229903	0.3198496748323424
31952	LINC01813	-1.4313959	-0.8395174	0.1523329169300349	0.3198496748323424
31953	PRRT4	-1.4314694	-0.82479763	0.15230979533078887	0.31981642001633137
31954	ENSG00000165121	-1.4316303	-0.07565481	0.1522670604526657	0.3197404730250491
31955	ENSG00000270099	-1.431682	-0.1878514	0.15225100566614508	0.31972054652565474
31956	ENSG00000287887	-1.4317653	-0.85234404	0.15222508100951376	0.3196798911122214
31957	CCDC15-DT	-1.4320246	-0.61399287	0.15215118873788935	0.319538493581065
31958	KRT33A	-1.4323424	-1.9879848	0.15205989710800974	0.3193743150765918
31959	SEMA3F-AS1	-1.4324282	-0.25538525	0.15203693121905706	0.3193398523401182
31960	ENSG00000290601	-1.432442	-0.5922066	0.15203120625408104	0.3193398523401182
31961	TRIM52-AS1	-1.4324877	-0.4384462	0.1520194498463119	0.3193306806114695
31962	IL17B	-1.4328076	-0.43620154	0.15192714180757955	0.31916431352165603
31963	ENSG00000261467	-1.4328799	-1.5819728	0.15190693998770652	0.3191356412218003
31964	CHRNA10	-1.4331046	-0.3358394	0.1518443754143392	0.319017964274882
31965	ENSG00000229013	-1.43311	-1.3264768	0.1518400203812944	0.319017964274882
31966	VAX1	-1.4332467	-1.7369837	0.15180208162511866	0.3189566281649924
31967	RPS6KA2-AS1	-1.4337187	-2.0321555	0.1516669029271347	0.3187001009167467
31968	ENSG00000289564	-1.4337349	-0.23277529	0.15166431103141007	0.3187001009167467
31969	GBX2-AS1	-1.433859	-0.2070949	0.1516286506004991	0.3186472199086482
31970	ENSG00000219993	-1.4339999	-2.389844	0.15158886737806945	0.31857736335133896
31971	ENSG00000287567	-1.4341128	-1.1615493	0.15155368838759975	0.31853092434610847
31972	LINC01360	-1.4349177	-0.5392367	0.15132591168745288	0.3181443765771071
31973	ENSG00000287229	-1.434918	-0.79433286	0.1513257952310117	0.3181443765771071
31974	PRND	-1.4349238	-1.0745515	0.15132272825050608	0.3181443765771071
31975	ZNF628	-1.4349775	-0.23302966	0.1513096840283444	0.3181443765771071
31976	KCNK2	-1.4350518	-0.18571682	0.1512882238399551	0.3181240090054896
31977	ENSG00000257831	-1.4351655	-0.2152587	0.15125554601223762	0.3180690292643556
31978	ENSG00000233739	-1.4351684	-0.2473495	0.15125541090155684	0.3180690292643556
31979	ENSG00000287780	-1.4351745	-0.12732117	0.1512545940790467	0.3180690292643556
31980	ST8SIA3	-1.43563	-0.5598641	0.15112198875635843	0.31786115877802773
31981	ZXDC	-1.4356338	-0.04480968	0.15112405867156098	0.31786115877802773
31982	SLC6A5	-1.4357557	-0.4359548	0.15108604890761207	0.31783612292984115
31983	ENSG00000288004	-1.4368786	-0.44801798	0.15076738496398612	0.3172342772630572
31984	TPI1P1	-1.4369613	-1.0221548	0.15074212695335532	0.3171948363813895
31985	ENSG00000280455	-1.437016	-1.2681783	0.15072667957617822	0.31717603672978684
31986	ENSG00000287935	-1.4370449	-0.97148246	0.15071924565225694	0.3171740989919886
31987	GAPDHP48	-1.437275	-2.4411235	0.15065670686396437	0.3170561932092194
31988	ITGBL1	-1.4373764	-0.20492595	0.15062812570156336	0.31700974395672815
31989	ASNSP3	-1.4374307	-2.0656278	0.15061017640506832	0.316985667325353
31990	ENSG00000267478	-1.4374821	-16.663914	0.1506015910374702	0.3169812975036834
31991	ENSG00000231054	-1.4375219	-16.174135	0.15059028978472366	0.3169712107510578
31992	TLCD1	-1.4377408	-0.49096537	0.15052238800052864	0.31684198188241813
31993	LINC00184	-1.4381185	-0.9125696	0.15041359641764304	0.3166274766056753
31994	SNORD93	-1.4381433	-16.67374	0.15041398093958053	0.3166274766056753
31995	ENSG00000225146	-1.4381639	-0.30631968	0.1504043439486031	0.3166274766056753
31996	ENSG00000287565	-1.4384102	-2.461591	0.15033466106022889	0.31652891713048664
31997	LINC02355	-1.43843	-0.2693745	0.15032830121837445	0.31652891713048664
31998	ENSG00000235347	-1.4384418	-1.6770734	0.15032214876019384	0.31652891713048664
31999	ENSG00000227834	-1.4385811	-17.22363	0.1502897944870199	0.31647549995368396
32000	ENSG00000251408	-1.4386255	-1.4228601	0.15026981739703496	0.31645247609757027
32001	OBP2A	-1.4386349	-2.8012826	0.1502723625150173	0.31645247609757027
32002	ENSG00000269813	-1.4388535	-1.4275954	0.15020587111633513	0.3163534950100894
32003	ENSG00000224675	-1.4389384	-0.76053315	0.1501823703724453	0.3163313612628608
32004	USP32P2	-1.4391458	-0.37428686	0.15012485177344045	0.31622388648570454
32005	ENSG00000272108	-1.4392711	-1.768773	0.15008825604467527	0.31616756150056285
32006	RNU4-88P	-1.4392805	-16.856297	0.1500916195073722	0.31616756150056285
32007	STEAP4	-1.4393045	-0.39858437	0.1500819306505932	0.31616756150056285
32008	ENSG00000259268	-1.4398276	-0.7094967	0.14993226320576789	0.31590020134099794
32009	ENSG00000261242	-1.4398566	-1.0884254	0.14992111947473194	0.3158903892428391
32010	ENSG00000232835	-1.4398633	-0.94746387	0.14991930948543755	0.3158903892428391
32011	ENSG00000280399	-1.4398788	-0.8472879	0.14991618024547743	0.3158903892428391
32012	PRSS22	-1.4399483	-0.21452656	0.14989955855227127	0.3158859622821631
32013	RNA5SP260	-1.440067	-1.9246358	0.14986208621868113	0.31582066274352316
32014	ENSG00000279068	-1.4402261	-2.2133358	0.1498189821141555	0.31574348859631907
32015	ENSG00000257359	-1.440336	-0.661165	0.14978811376960746	0.31571942366483485
32016	TMEM233	-1.4403816	-0.29198834	0.14977472987041196	0.3157048779478562
32017	TMEM130	-1.4406931	-0.3862556	0.14968657461722742	0.31555089787949914
32018	ENSG00000289307	-1.4407046	-16.760323	0.14968872010994927	0.31555089787949914
32019	LINC02796	-1.440828	-0.80321765	0.14964732629686034	0.31551164476976135
32020	SCRG1	-1.4411163	-0.41306555	0.1495677670288855	0.31538458491526766
32021	ENSG00000286696	-1.4412212	-2.1372988	0.1495371926065722	0.3153406749038606
32022	NPM1P8	-1.4413562	-1.9195472	0.14950004753286888	0.3152759966549302
32023	LLPH-DT	-1.4413586	-0.3770199	0.14949901858986134	0.3152759966549302
32024	ENSG00000289517	-1.4424491	-0.41044152	0.14919171152353486	0.3146938956024213
32025	IGFN1	-1.4425318	-0.3392857	0.14916775484128317	0.3146569923443129
32026	ZNF283	-1.4425676	-0.08535049	0.1491598391968505	0.3146539245920825
32027	MICE	-1.4426273	-0.49153495	0.14914117405695476	0.31462817944141325
32028	FADS2B	-1.443145	-0.5151123	0.14899617953521188	0.31437677430700817
32029	WASH6P	-1.4433678	-0.24894929	0.14893351875057148	0.31425817826228736
32030	ENSG00000257941	-1.4434328	-1.1082634	0.1489124948121929	0.3142274318556274
32031	ENSG00000259111	-1.4436231	-1.3457302	0.1488587069360303	0.31412754302425805
32032	ENSG00000279165	-1.4438093	-1.9931718	0.14880669149828615	0.31403138596739205
32033	LINC00895	-1.4438624	-1.8755952	0.1487910795998377	0.314012047425911
32034	ENSG00000248725	-1.443867	-1.677385	0.14879057288190703	0.314012047425911
32035	ENSG00000279887	-1.4439769	-0.8079851	0.14875880445750966	0.31398475465810527
32036	LAMP5	-1.4439884	-0.75234216	0.14875600166836486	0.31398475465810527
32037	ENSG00000284600	-1.4441127	-0.9293967	0.148720599346436	0.3139313284340156
32038	METTL15P1	-1.4441711	-0.463707	0.14870668580556742	0.31391556570980633
32039	ENSG00000253447	-1.4442984	-1.3812023	0.1486683557856144	0.3138482568947395
32040	MTCO1P54	-1.4444702	-2.212048	0.14862225977479426	0.3137645470374531
32041	RAX	-1.4447942	-1.525915	0.14852910809047454	0.313581483819905
32042	ENSG00000287656	-1.4450705	-0.4283775	0.14845392655225773	0.31343634577246243
32043	ENSG00000267224	-1.4452912	-17.226038	0.1483967197233496	0.3133291474630454
32044	ATP13A5-AS1	-1.4453545	-1.4903448	0.1483715323282525	0.31328954955215027
32045	SMG1P7-1	-1.4454795	-0.24587095	0.14833933923200782	0.31323515488337167
32046	ENSG00000233569	-1.4458096	-0.618077	0.14824493981568865	0.31307254629576653
32047	C6orf118	-1.4458898	-0.52824414	0.14822264271349161	0.31307254629576653
32048	ENSG00000287339	-1.4459854	-0.6834449	0.1481958472849682	0.3130407465551914
32049	POM121L9P-1	-1.4460975	-0.67715186	0.14816423292188258	0.312987542394909
32050	ZNF75CP	-1.4464327	-1.8315704	0.1480706607984331	0.31280344610281513
32051	THEG5	-1.4465177	-1.6233935	0.14804599768959137	0.3127649123893853
32052	ENSG00000285817	-1.446589	-0.2263583	0.14802844934401735	0.3127414067746185
32053	LINC00550	-1.4466121	-0.7012692	0.14802073239080107	0.31273867091705626
32054	ENSG00000236408	-1.446867	-0.6214637	0.1479488086555787	0.3126002726444538
32055	ENSG00000271901	-1.4469277	-0.41403162	0.14793246605941096	0.31257930455856275
32056	KBTBD11-OT1	-1.4471962	-0.27071956	0.14785672576734324	0.312446380187376
32057	ENSG00000289622	-1.4472607	-0.44580612	0.14783904479182575	0.3124225743478706
32058	RPL35AP26	-1.4472965	-1.8139534	0.14782916940092	0.3124152624001216
32059	TBC1D8-AS1	-1.447479	-0.42407674	0.14777791600666323	0.31232049968286113
32060	RSPH10B	-1.4475105	-0.48380584	0.147769096001094	0.3123154132659727
32061	WFDC6	-1.44762	-1.8666809	0.1477367216464776	0.31226054126476416
32062	HNRNPH3	-1.4478034	-0.049634416	0.14768928987948782	0.3122009392955375
32063	LINC01982	-1.4478446	-0.25876847	0.1476777996562687	0.31219020175642354
32064	ENSG00000287985	-1.4479105	-0.9932515	0.14765527264880574	0.3121561305600843
32065	ENSG00000223691	-1.448584	-2.4515047	0.1474707077140457	0.3117794792158808
32066	Y_RNA-164	-1.4486738	-16.88261	0.14744929494249207	0.31174774302563624
32067	C2orf81	-1.4488626	-1.8392026	0.1473892593947353	0.31166140486343114
32068	CPB1	-1.4493288	-0.31552082	0.14726102161338922	0.3114037618015905
32069	ENSG00000289004	-1.4495022	-0.5810369	0.14721289964952475	0.3113155196774603
32070	BEND6	-1.4495146	-0.28927737	0.14720976587190027	0.3113155196774603
32071	ENSG00000256407	-1.4497241	-0.2695543	0.14715175422936436	0.3112132427456608
32072	ENSG00000267284	-1.4501384	-0.17346749	0.14703640751515928	0.3110098151054696
32073	SQSTM1	-1.4502065	-0.050917238	0.1470164382802704	0.31098108380560363
32074	ENSG00000254987	-1.4503503	-0.1679254	0.14697758163976202	0.31092590228901523
32075	ENSG00000286719	-1.4504715	-0.36262712	0.14694312900097214	0.3108757107483781
32076	ZNF571	-1.450868	-0.122348115	0.14683421057095963	0.3106900884807557
32077	ADCYAP1R1	-1.4509852	-0.31876662	0.14680003358161584	0.31063126946022107
32078	ENSG00000261396	-1.4510063	-0.66144675	0.146791769688768	0.3106272802461054
32079	OR6W1P	-1.4511334	-2.367553	0.14675916928216975	0.31058528641532757
32080	NOS3	-1.4517252	-0.23624983	0.1465948114262103	0.31030488250167737
32081	ALG1L12P	-1.45185	-1.6759262	0.14655756097948233	0.31025300402446665
32082	ENSG00000247925	-1.452706	-0.10281605	0.14632292664660537	0.3097966993537841
32083	PIN1-DT	-1.4530032	-2.4331415	0.14623966257243506	0.3096345629912065
32084	HOXD12	-1.4530104	-3.088429	0.14623998827051932	0.3096345629912065
32085	ENSG00000285747	-1.4532697	-1.1702074	0.14616211073774646	0.30950228559780263
32086	UBOX5-AS1	-1.4535251	-0.20543464	0.14609483071165805	0.30938102565647607
32087	ENSG00000257896	-1.4536036	-2.3876321	0.1460727918707569	0.30934780685027696
32088	GJA1P1	-1.4536749	-1.628586	0.1460504413087924	0.3093139249741486
32089	ZBTB6	-1.453827	-0.3533982	0.1460106013899406	0.30924299858597515
32090	ENSG00000267157	-1.4539208	-0.5031205	0.14598257919417942	0.30919709645085897
32091	ENSG00000251168	-1.4540685	-2.9911833	0.14594621033028599	0.30914586364968266
32092	FGFBP3	-1.454517	-0.47933444	0.14581926462769873	0.308904930783003
32093	TMEM14B-DT	-1.4545925	-0.72814465	0.14579676695101132	0.3088707076599969
32094	TCAM1P	-1.4546798	-0.5222287	0.14577252830404397	0.30883279315019285
32095	RAP1AP	-1.4547547	-2.0070815	0.14575346762740773	0.3088058458350882
32096	ENSG00000287555	-1.4550314	-0.15327072	0.14567774584501703	0.3086588438548834
32097	LYNX1	-1.4552683	-0.4474109	0.14561057408447797	0.30854337032311846
32098	ILF2P1	-1.4552836	-2.1042254	0.14560783347726755	0.30854337032311846
32099	LINC01001	-1.4553237	-0.6185899	0.14559328704972144	0.30853358976272127
32100	LINC02336	-1.4554105	-0.15425923	0.14557200767308842	0.3085028962273101
32101	ENSG00000285218	-1.4554567	-0.14325553	0.1455595134921267	0.30850229307740723
32102	ROCR	-1.4556041	-0.44960296	0.145518302323841	0.30842837250027894
32103	PPIAP3	-1.4557076	-16.166445	0.14549411514481245	0.3083905296766954
32104	ENSG00000268069	-1.4558183	-0.8172253	0.14545711921190646	0.308327383011701
32105	ENSG00000260927	-1.4558202	-0.3011169	0.1454579920594443	0.308327383011701
32106	ENSG00000254509	-1.4558326	-2.3563979	0.14545526108925078	0.308327383011701
32107	SOGA3	-1.4559212	-0.32176435	0.14543136760448966	0.30831120715699956
32108	KRT17P4	-1.4560902	-2.0484605	0.1453820760872424	0.30823354701103794
32109	TUBB8P3	-1.4562356	-16.495398	0.14534809767237536	0.30817814830306345
32110	PSPC1P1	-1.4563308	-0.31412002	0.14531722900446037	0.3081363066297662
32111	ENSG00000272717	-1.4566619	-16.129911	0.14523033802716395	0.30796546924654167
32112	ENSG00000275833	-1.4569418	-0.4805821	0.1451484222225029	0.3078051674530328
32113	IFITM3P3	-1.4569845	-0.84981585	0.14513383051249854	0.3077876269780801
32114	RANP1	-1.457025	-2.2356946	0.14512508743048355	0.30778248879408104
32115	ENSG00000259395	-1.457094	-2.3240428	0.14510661617394466	0.307756717670779
32116	BDP1P	-1.4572937	-0.90521234	0.14504852823358413	0.30764691759229446
32117	RORA-AS2	-1.4574345	-0.982832	0.14500997002586818	0.3075785321799612
32118	ENSG00000274356	-1.4577773	-16.863922	0.14492256810057158	0.30740653460064615
32119	LINC01404	-1.4578742	-1.241018	0.14488843246992014	0.30736090278882083
32120	ENSG00000274104	-1.4583576	-0.7443173	0.1447558113740818	0.30710632143831296
32121	GDNF-AS1	-1.4583751	-0.23392905	0.14475304702890096	0.30710632143831296
32122	ENSG00000266149	-1.4584405	-1.0847727	0.1447332067501652	0.3070879949228063
32123	RNU6-23P	-1.4584595	-16.484537	0.14473456116202413	0.3070879949228063
32124	VN2R1P	-1.4586416	-0.68581825	0.144678313677136	0.3070087811865078
32125	ENSG00000286716	-1.4590122	-0.64483094	0.14457661791246967	0.30680635084109503
32126	VDAC2	-1.4591608	-0.076056935	0.14453890782080817	0.306739692903548
32127	QRFP	-1.4592409	-1.2575735	0.1445120276725502	0.30669601340529284
32128	ENSG00000223612	-1.4593267	-16.3827	0.14449584166226093	0.30669467621741886
32129	TUBB1	-1.4593331	-0.737508	0.1444870909231673	0.30669467621741886
32130	RPS4XP4	-1.4594208	-16.584879	0.1444699707416203	0.30667358158647945
32131	ENSG00000289059	-1.4595698	-0.55157954	0.14442231201256883	0.30658577813374355
32132	CD53	-1.4596102	-0.33969897	0.14441252937207788	0.3065783754898404
32133	ENSG00000258681	-1.4596827	-16.863031	0.14439793629122072	0.30656075950431017
32134	CASC17	-1.4598466	-0.28975204	0.1443483321146456	0.3064821711422659
32135	LINC00678	-1.4599774	-0.6943712	0.1443108750327589	0.30642936218476036
32136	ENSG00000283627	-1.4600393	-0.613127	0.14429401202931527	0.3064069157024199
32137	HMGB3P6	-1.4600664	-16.59626	0.14429244830115254	0.3064069157024199
32138	EOGT	-1.4605138	-0.13044615	0.14416609425547056	0.3062020437043312
32139	ENSG00000261098	-1.4605314	-0.23410821	0.14416052183022487	0.3062020437043312
32140	FKBP14-AS1	-1.4606166	-0.25773108	0.1441366658165161	0.3061662458314883
32141	ENSG00000268723	-1.4607207	-1.7693627	0.14410692144796583	0.3061297705755121
32142	PCBP4	-1.4611247	-0.10611742	0.143998310670215	0.305925736542105
32143	ENSG00000286048	-1.4611967	-0.46590546	0.14397823464924842	0.30589642995284233
32144	ENSG00000249531	-1.4619336	-1.589722	0.1437728643749118	0.30555341491356613
32145	ENSG00000258430	-1.4620354	-0.66477746	0.14374639543987702	0.30551049470305636
32146	TRGV4	-1.462124	-16.773138	0.14372788131610462	0.3054844781918498
32147	LINC02456	-1.4623407	-0.3420334	0.14366356066564237	0.30536109629852265
32148	MLIP-AS1	-1.4623564	-0.28935945	0.14366018647987402	0.30536109629852265
32149	ENSG00000229305	-1.4624488	-1.0504482	0.14363148499729422	0.3053195711902848
32150	ENSG00000279687	-1.4624891	-16.87345	0.14362787635259366	0.3053195711902848
32151	ENSG00000271983	-1.462752	-0.97509384	0.14355032320398384	0.3051736866192694
32152	OR8G2P	-1.4627745	-16.506044	0.14354975013607077	0.3051736866192694
32153	GNLY	-1.4628928	-0.39819512	0.14351066171289847	0.30511600978365994
32154	ENSG00000277491	-1.463053	-1.1690869	0.14346624696318946	0.3050348975992578
32155	ENSG00000280059	-1.4634753	-2.299633	0.1433533790694773	0.30480822835110705
32156	YBX1P4	-1.463621	-0.56136346	0.14331224838535261	0.3047473853486704
32157	PRAC1	-1.4637758	-1.1891804	0.14326915160565104	0.30466904562847136
32158	LINC01607	-1.4637852	-0.25983438	0.14326907553193569	0.30466904562847136
32159	TTC30B	-1.4639845	-0.5790652	0.14321269404611617	0.30457558628080034
32160	ENSG00000289072	-1.4642265	-0.4834695	0.14314725419691773	0.30444970890865614
32161	LRRC10B	-1.4643823	-1.5577981	0.1431029712707672	0.30438211377784763
32162	ENSG00000259504	-1.4643993	-0.4386366	0.14310021620907448	0.30438211377784763
32163	ENSG00000287661	-1.4644488	-1.7835538	0.1430845724925254	0.3043695676076094
32164	LINC00391	-1.4645529	-1.1803766	0.14305627642402347	0.30432266946082015
32165	PLPP4	-1.4645652	-0.24182299	0.1430561071011948	0.30432266946082015
32166	ENSG00000289441	-1.464614	-1.3846381	0.14303962452087804	0.30431383289286673
32167	CHEK2P2	-1.4646482	-0.8305376	0.1430306023944978	0.3043079328676331
32168	TRBV28	-1.4646769	-16.003237	0.14302974158956158	0.3043079328676331
32169	LINC02389	-1.4646909	-0.6687383	0.1430190591248682	0.3043079328676331
32170	ENSG00000240687	-1.4650301	-0.28970245	0.1429290083580939	0.3041316459417311
32171	ENSG00000235586	-1.4652071	-16.83079	0.14288509213840778	0.30405148424540884
32172	CYB5R2	-1.465533	-0.4751303	0.1427918332201181	0.3038795915812311
32173	SMIM19	-1.4656776	-0.145969	0.14275280437845625	0.30380980979031824
32174	ENSG00000288055	-1.465775	-2.3692293	0.14272600276043249	0.30376604529642676
32175	CD1B	-1.4658289	-1.969732	0.14271118255065718	0.30374777831520555
32176	ENSG00000270068	-1.4660118	-16.366768	0.14266574498007478	0.30366459297550286
32177	ENSG00000255447	-1.4662074	-0.38209203	0.14260746060347504	0.3035668189215381
32178	RPS18P9	-1.4663515	-0.17503293	0.1425696781416629	0.3034996584255421
32179	ENSG00000262039	-1.4669014	-0.22663939	0.14241937399367435	0.3031929475297903
32180	RPL10P6	-1.467217	-1.5039804	0.1423302946957522	0.30302980330930535
32181	ARSF	-1.4672925	-0.33532715	0.1423123534721675	0.30300485263149757
32182	LINC00558	-1.4673942	-0.37807676	0.1422850112409278	0.3029649960564864
32183	CILP	-1.4674916	-0.47410986	0.14225900133066602	0.30293099159564363
32184	ENSG00000258407	-1.4675356	-1.0082985	0.1422441024831726	0.30291251105149286
32185	LEP	-1.4676725	-0.7540478	0.14220643748687462	0.3028455456656238
32186	LCTL	-1.4677019	-0.50277996	0.1422012312339164	0.3028455456656238
32187	FAM86MP	-1.4677238	-0.62518877	0.14219498931103938	0.3028455456656238
32188	GS1-279B7.1	-1.4678099	-0.64277375	0.14216959213481858	0.30282004976518373
32189	EDNRB-AS1	-1.4679731	-0.3925508	0.14212675391347365	0.30274204628109264
32190	ENSG00000287644	-1.4686918	-1.6453435	0.14193037271811196	0.30236341443749143
32191	RNA5SP473	-1.4687165	-2.334912	0.14192589636059819	0.30236341443749143
32192	PDZRN3-AS1	-1.468947	-1.1768557	0.1418618118882915	0.302243799069695
32193	ENSG00000258115	-1.4691058	-1.0700074	0.14181819522687056	0.3021640913177346
32194	ENSG00000261090	-1.469381	-0.9541421	0.14174390382948218	0.30201901678792925
32195	ELAVL3	-1.4694258	-0.30820388	0.1417332788746123	0.3020095919592137
32196	LINC02574	-1.4695972	-0.8295819	0.14168462108567706	0.3019323331712892
32197	SINHCAFP2	-1.4698019	-0.62103724	0.14163058395372352	0.30183038717686
32198	PFN4	-1.4698507	-0.4265735	0.14161742512872855	0.3018155522502767
32199	OR6C7P	-1.4698914	-16.626217	0.14161183495527843	0.3018155522502767
32200	ENSG00000261720	-1.4699448	-2.025021	0.1415908930677332	0.30178542150789883
32201	LINC02191	-1.4699845	-0.6917136	0.1415795288307584	0.30177440779972303
32202	RPL12P12	-1.4705801	-2.326941	0.1414208564470064	0.3015021831387933
32203	MARCO	-1.4706942	-0.344089	0.14138919913454887	0.3014478884223222
32204	SOX8	-1.4706969	-1.2889532	0.14138882812073686	0.3014478884223222
32205	ENSG00000260569	-1.4709588	-0.55698586	0.14131782882332175	0.30134849708972816
32206	HMGB3P21	-1.4714966	-1.5548942	0.14117034826662253	0.30108674374317806
32207	TAAR9	-1.4715295	-16.99381	0.1411686648059998	0.30108674374317806
32208	ENSG00000288046	-1.471539	-0.5336236	0.1411592206611622	0.30108674374317806
32209	VSIG8	-1.4715445	-0.48915565	0.14115861983286773	0.30108674374317806
32210	CICP20	-1.4719728	-2.620735	0.14104588369733195	0.3008871755866774
32211	ENSG00000287687	-1.4722596	-0.33500743	0.14096616709642382	0.30074346820562725
32212	MYH8	-1.4723778	-0.49965674	0.1409325148188485	0.3006848458553465
32213	LINC02626	-1.4724685	-1.4329454	0.14090773338508392	0.30064514547786614
32214	LINC02556	-1.472562	-1.3533095	0.1408825094012659	0.3006124391739171
32215	ENSG00000288975	-1.4726295	-15.807749	0.140871632948551	0.30060763250201733
32216	ENSG00000231418	-1.472765	-0.8602626	0.14082819896040766	0.3005281171329506
32217	UBASH3A	-1.4729575	-0.3971822	0.14077787019562338	0.3004338806602598
32218	ENSG00000254095	-1.4729831	-16.991022	0.14077626774615598	0.3004338806602598
32219	GPR141	-1.4729955	-0.24592641	0.14076831105248086	0.3004338806602598
32220	RN7SKP252	-1.4730719	-16.783987	0.14075230224134325	0.30041881199811243
32221	WDR25	-1.4740036	-0.0605584	0.14049812709141582	0.299928888001831
32222	ENSG00000287342	-1.4740895	-0.49135214	0.14047356717553522	0.29988960476586796
32223	HSPB2	-1.4742357	-1.828429	0.14043140947823773	0.2998127478637098
32224	RNU4-76P	-1.4742984	-16.737123	0.14042196763092885	0.2998057336880605
32225	MIR600HG	-1.4744467	-2.3599756	0.14037770035835387	0.29976379092528466
32226	LINC02122	-1.4746293	-0.7050709	0.1403270718620471	0.2996819605112472
32227	CTCFL	-1.4749395	-0.50498325	0.1402430799685908	0.29952885874788104
32228	TUBA3C	-1.4750133	-1.008853	0.14022233832234582	0.2994976943693683
32229	LINC00536	-1.4754845	-0.16777672	0.14009870106393899	0.29925987123483205
32230	MYOG	-1.4755474	-2.2828972	0.14008131094768755	0.29923585035445405
32231	GRM1	-1.4755679	-0.16562843	0.14007642834968673	0.29923585035445405
32232	SMYD1	-1.4761125	-0.3812432	0.13993070150041945	0.29896658191845854
32233	IL21	-1.476175	-0.8946293	0.1399103644461847	0.2989462889810139
32234	ENSG00000276030	-1.4766563	-1.0143387	0.1397813019392367	0.2987071948799082
32235	ENSG00000267716	-1.476711	-16.163862	0.13977379650182664	0.2987071948799082
32236	LINC02887	-1.4767697	-0.3220479	0.1397537566440672	0.2986802616103214
32237	ENSG00000229930	-1.476902	-0.9264378	0.1397158981901464	0.2986240044309938
32238	SLAMF8	-1.477015	-0.69425625	0.13968569645738463	0.29858134665081815
32239	CTBP1-AS	-1.4773856	-0.30199623	0.13958879771905874	0.2983931904360091
32240	ENSG00000271792	-1.4774555	-2.0378547	0.13956785524995144	0.29836151953301737
32241	ENSG00000230536	-1.4775896	-0.5857098	0.1395330172206592	0.29830013927791654
32242	ULBP1	-1.4778367	-1.2394093	0.13946510882730637	0.29818114192703893
32243	ENSG00000279223	-1.477944	-15.988723	0.13944344531266867	0.2981479144641877
32244	ENSG00000255271	-1.4782943	-0.61844826	0.1393432354628873	0.29797290126780335
32245	ENSG00000234172	-1.4784858	-0.4540243	0.13929195211488574	0.2978763167087083
32246	ENSG00000288865	-1.4786712	-1.0416564	0.13924145190351309	0.297794476275682
32247	KIF1C-AS1	-1.4787492	-1.1899517	0.13922073346514083	0.2977632429305384
32248	ENSG00000261147	-1.4794261	-1.138774	0.13904066504060122	0.2974303670611552
32249	H2BW1	-1.479532	-15.999142	0.13901888536767806	0.2973968406095232
32250	MUC12	-1.4795717	-0.093323156	0.13900472403368175	0.2973796094975282
32251	ZNF852	-1.4798152	-0.106902525	0.13894002026374314	0.29725424421420626
32252	POM121L15P	-1.4800643	-2.7111368	0.13887413039323934	0.2971263302091283
32253	ENSG00000229727	-1.4805926	-0.37687403	0.13873105411033185	0.2968332545283366
32254	OIT3	-1.4809184	-0.22060865	0.1386449497662823	0.29667509287803917
32255	LINC01745	-1.481022	-2.0319946	0.13861716300997767	0.29664170347424385
32256	ENSG00000259755	-1.4811596	-0.24674144	0.1385815725151867	0.2965785725486514
32257	ADAD1P2	-1.4812086	-2.1964893	0.13856631592084973	0.29655895458879933
32258	LINC01949	-1.4815181	-0.4614225	0.13848463208330247	0.2963971613937795
32259	ENSG00000286082	-1.4815223	-0.5103595	0.13848263633036584	0.2963971613937795
32260	ENSG00000224049	-1.4818039	-1.1320057	0.13840660687659148	0.2962692282055495
32261	ENSG00000228272	-1.4818805	-0.5041624	0.13838753028237818	0.2962414149936812
32262	HSPA8P16	-1.482097	-2.288559	0.13833037930317743	0.2961320912302679
32263	SHLD2	-1.4822631	-0.04106336	0.13828799673993789	0.2960543748732358
32264	ENSG00000255527	-1.4824662	-16.092648	0.13823697692140322	0.29597117177922594
32265	BCL6B	-1.4824915	-0.5204618	0.13822472503494748	0.2959709651212185
32266	ENSG00000278932	-1.4829162	-0.32160363	0.1381133168071061	0.295745418251361
32267	BTBD18	-1.4830246	-0.50185585	0.13808283490961828	0.2956931486930474
32268	KRT83	-1.4830629	-1.7599512	0.1380722591821833	0.2956835038546158
32269	ENSG00000290947	-1.4831073	-0.41876563	0.13806195864116547	0.2956744475090143
32270	RN7SL181P	-1.4831978	-2.856136	0.13804040795480774	0.2956412959179887
32271	LINC01688	-1.4832833	-2.390819	0.13801566949255212	0.29560131384739863
32272	ENSG00000289246	-1.4833763	-16.53575	0.13799516236153472	0.2955703913037481
32273	ENSG00000287318	-1.4835975	-1.5841979	0.13793039438559687	0.2954446600303407
32274	CYP51A1P1	-1.4836434	-1.3095254	0.13791730604987745	0.29542961951336905
32275	HSBP1	-1.4836677	-0.16766195	0.13791341333947577	0.29542961951336905
32276	ENSG00000270240	-1.4837732	-0.45698458	0.1378845916674166	0.29538552899084347
32277	ENSG00000255641	-1.4839315	-0.602137	0.13784274817261036	0.2953088799661158
32278	FMO8P	-1.4841955	-0.84521645	0.1377703844706012	0.295205798519353
32279	ENSG00000288806	-1.4843116	-0.62424225	0.137740214072144	0.29515413820669145
32280	ENSG00000254942	-1.4846001	-1.0849273	0.1376635083478799	0.29501573356473576
32281	ENSG00000280184	-1.484614	-0.78790396	0.13766006798767103	0.29501573356473576
32282	ELMOD1	-1.4847212	-0.32083246	0.13763360110184772	0.29497760348815155
32283	ENSG00000286472	-1.4850429	-0.817717	0.1375461751349093	0.2948032057004451
32284	MTND5P19	-1.4851477	-2.3251383	0.13752079370656933	0.29476177869377257
32285	ENSG00000286340	-1.4857415	-0.3407116	0.13736313466930739	0.29444977252072946
32286	ASPRV1	-1.4858922	-1.2832214	0.13732108850813418	0.29437260061491916
32287	SLC35A4	-1.4861959	-0.29925483	0.1372426391121563	0.294243287817372
32288	ENSG00000287495	-1.4866115	-1.3345709	0.13713072115865987	0.29402922943749643
32289	MAGEA4	-1.4866426	-16.530281	0.1371299546445495	0.29402922943749643
32290	MTCYBP22	-1.4867871	-16.44651	0.1370917566114991	0.29398451554303506
32291	LINC00301	-1.4871647	-0.34206688	0.1369874410550629	0.2937866915268178
32292	ENSG00000272979	-1.4874095	-2.5735698	0.13692413460114863	0.29366385566840203
32293	WDR72	-1.4874134	-0.19481723	0.1369225753551553	0.29366385566840203
32294	ENSG00000255011	-1.4878076	-16.70095	0.13682235070143256	0.2934843339848638
32295	ENSG00000236512	-1.4879509	-17.048485	0.13678455831506336	0.2934161933233616
32296	POLR2J2	-1.4883459	-0.32531857	0.13667588961642377	0.29323475515642805
32297	DDX6P1	-1.4885186	-2.1816807	0.13662936649693888	0.2931478560897004
32298	ENSG00000235563	-1.4885545	-1.5449679	0.13662045758524197	0.2931416568331915
32299	ENSG00000224099	-1.4886446	-0.56249183	0.13659633489716053	0.29310281193310966
32300	RUVBL1-AS1	-1.4889883	-0.87416315	0.13650486979010304	0.29291945664221547
32301	XACT	-1.4891472	-0.0577344	0.13646612564407032	0.29285699256717873
32302	ENSG00000280893	-1.4891945	-0.50873446	0.1364530104317164	0.2928468865190483
32303	CHP1P3	-1.4893332	-2.281287	0.1364154701539511	0.292792126826088
32304	ENSG00000287813	-1.4894141	-1.887163	0.13639178563113188	0.2927670990728109
32305	XAGE3	-1.4895653	-1.8523467	0.13635188346975502	0.2927137256455185
32306	ENSG00000289366	-1.4896528	-16.56684	0.13633627981663662	0.2926995615443535
32307	ENSG00000272040	-1.4896824	-0.45665574	0.13632289342902923	0.29268372560651024
32308	GATA3	-1.489767	-0.4684569	0.13630179230557213	0.2926513240905053
32309	TCP11X2	-1.4898846	-2.055639	0.13626892264445975	0.2925936505705424
32310	ENSG00000251127	-1.4899434	-1.6074028	0.1362539909283561	0.2925744896260455
32311	ENSG00000286641	-1.4900203	-0.4852386	0.13623369658998732	0.292543811470994
32312	TIMM10	-1.4901063	-0.78416806	0.13621377846339178	0.29251393851083707
32313	SLCO1B3-SLCO1B7	-1.4903612	-0.23230194	0.1361453330333042	0.2923927421413825
32314	BTNL2	-1.4903657	-0.5199714	0.13614322042702645	0.2923927421413825
32315	ENSG00000205325	-1.4905275	-0.88745964	0.13609896328893975	0.2923189394541873
32316	ARIH1	-1.4907382	-0.033642657	0.13604787795436607	0.2922349945137717
32317	KRT126P	-1.49085	-1.6290548	0.13601471497010126	0.2921766470936917
32318	NME3	-1.4908998	-0.2734597	0.13600441343114772	0.2921674059407134
32319	ENSG00000289476	-1.4913455	-0.4432092	0.13588630421345244	0.2919433830936704
32320	PIK3CA	-1.4913461	-0.054694273	0.1358881404695106	0.2919433830936704
32321	ENSG00000287114	-1.4914085	-0.5527762	0.13587026884204353	0.2919370302846742
32322	Y_RNA-581	-1.4914103	-3.1780777	0.13587319379445031	0.2919370302846742
32323	ENSG00000289599	-1.4915268	-16.759663	0.1358439441080048	0.2919128227946173
32324	SUPT7L	-1.4915899	-0.08006661	0.13582384069945816	0.29188250273078037
32325	ENSG00000274691	-1.4916856	-2.0348966	0.13579576767912596	0.29184793214343424
32326	RPL18AP2	-1.4920665	-2.4518173	0.13569854738819026	0.29166473322637987
32327	CEBPZOS	-1.4921817	-0.090085566	0.1356692806601869	0.2916146993992665
32328	ENSG00000248928	-1.4922777	-1.7750896	0.13563960948344542	0.2915736297321535
32329	ENSG00000232080	-1.492483	-16.70832	0.13559328441040247	0.291489946771632
32330	ENSG00000263499	-1.4924964	-0.72592914	0.13558262006450966	0.29147988839402666
32331	ENSG00000223969	-1.4928254	-0.8861879	0.13549804195034681	0.29132378131999953
32332	ENSG00000238282	-1.4928714	-0.50250024	0.1354850017049828	0.2913086058117026
32333	ENSG00000261103	-1.4929619	-0.5717543	0.13546106892787604	0.29127000771148476
32334	C21orf62	-1.4930553	-0.40919778	0.13543900747498433	0.2912354301239364
32335	ENSG00000258425	-1.4931353	-0.75763476	0.13541525393834694	0.2912181531789793
32336	MIA-RAB4B	-1.49319	-0.8732514	0.13540216330891697	0.29120763806993943
32337	DCC	-1.4933562	-0.08594092	0.1353607337283005	0.291131393476759
32338	ENSG00000223989	-1.4934403	-1.6868643	0.13533622396910247	0.29109153459861986
32339	ENSG00000287303	-1.4934933	-0.8012729	0.13532186338792626	0.29107350279440075
32340	GNAO1-AS1	-1.493788	-1.6500454	0.1352444853112015	0.2909464213319225
32341	RPS7P8	-1.4941635	-1.4149354	0.13514638170877907	0.29076026050161796
32342	MGP	-1.494299	-0.49282297	0.1351128571593393	0.29070097720003113
32343	ATP5MC1P3	-1.4944915	-0.9930252	0.13506064813381444	0.290601486449896
32344	C6orf52	-1.4946295	-0.16265236	0.1350273776349087	0.2905427375426292
32345	ENSG00000279735	-1.4947885	-2.3938828	0.13498613936085924	0.2904796736453877
32346	ENSG00000286512	-1.4948153	-0.1881736	0.13497918140970402	0.2904775366251167
32347	ENSG00000250863	-1.4950509	-0.5266084	0.13491677050190032	0.29036889070144256
32348	RN7SKP72	-1.4952958	-16.27438	0.13485800676542292	0.2902552467719688
32349	ENSG00000284739	-1.4953563	-1.2420247	0.13483473207251098	0.2902179793355642
32350	ENSG00000288763	-1.4953858	-2.7147515	0.13483183183841607	0.2902179793355642
32351	ENSG00000240424	-1.4954058	-17.152493	0.1348293008740498	0.2902179793355642
32352	MRPS17P1	-1.495474	-1.5056859	0.13480613499911848	0.29019490594054775
32353	ENSG00000249865	-1.4955841	-1.1879923	0.13477544761718052	0.2901416713700304
32354	RN7SL138P	-1.4956044	-2.5553362	0.13477412199894273	0.2901416713700304
32355	NADK2-AS1	-1.4958699	-1.6126833	0.13470123075773283	0.2900075394774337
32356	CFHR1	-1.4958875	-1.1369464	0.13469663024418732	0.2900075394774337
32357	TGM1	-1.4959514	-0.24555945	0.1346821116016966	0.28999201798556046
32358	LINC01507	-1.4960991	-2.0052347	0.13464183498882673	0.28994375520853827
32359	PGAP4	-1.4961324	-0.21170099	0.13463577375936828	0.28994352410267177
32360	P2RX7	-1.4962372	-0.24289235	0.13460910166950774	0.28989890470111834
32361	ASIP	-1.4962417	-0.18638472	0.1346073895051209	0.28989890470111834
32362	ZNF542P	-1.4963017	-0.20876487	0.13459185662980977	0.2898874053143952
32363	HMGN1P5	-1.4963429	-16.64633	0.1345850518338149	0.28988557009169436
32364	CAMTA1-AS2	-1.4963617	-1.0214722	0.134572982703045	0.28987239524384667
32365	ENSG00000279456	-1.4963676	-0.71723056	0.13457240226125938	0.28987239524384667
32366	ARHGEF3-AS1	-1.4964329	-0.48584375	0.1345561432775824	0.2898617652539904
32367	ENSG00000289950	-1.4964737	-0.40474126	0.13454508919831976	0.28985077433221745
32368	ENSG00000289619	-1.496603	-0.43286213	0.13451267398094274	0.28979376205644797
32369	ENSG00000254974	-1.4966409	-1.7078496	0.13450049481588203	0.28978034316435086
32370	ZFHX4-AS1	-1.4966543	-0.22671185	0.13449998119167395	0.28978034316435086
32371	PRDX6-AS1	-1.4967607	-0.09016106	0.1344725523695164	0.289745779181926
32372	ENSG00000290026	-1.4968789	-1.8731037	0.13443816088315774	0.28968449374725735
32373	ENSG00000287712	-1.4969225	-0.44804856	0.13442819150785798	0.28968102824217395
32374	ENSG00000288961	-1.4971199	-0.51552945	0.1343759455618695	0.28960169043069217
32375	ENSG00000289908	-1.4972291	-16.419586	0.134354400285082	0.28956807192223605
32376	MOCOS	-1.49725	-0.07548189	0.13434568174167422	0.28956209655023685
32377	ENSG00000248918	-1.497336	-16.735271	0.13432657204841963	0.28953372308298764
32378	UPF3AP1	-1.4973685	-0.7949559	0.1343106894111282	0.28952511854026475
32379	ENSG00000285300	-1.4974695	-0.28743544	0.13428679793128634	0.28948643141468716
32380	PEX5L-AS2	-1.4975638	-0.82135946	0.134260167438887	0.2894418360236805
32381	GPR155	-1.4977024	-0.14275247	0.13422724886851523	0.28938368006901694
32382	NDNF-AS1	-1.4977866	-0.14520799	0.13420506963544399	0.28934867317956575
32383	ERICH5	-1.4982651	-0.3662922	0.13408055133460944	0.2891186100289059
32384	ENSG00000273010	-1.4982895	-1.9182794	0.13407319117602687	0.2891155410658529
32385	ENSG00000223711	-1.4983023	-0.6135139	0.1340701224958192	0.2891155410658529
32386	SSXP4	-1.498365	-2.5629096	0.13405579710332316	0.289103636124956
32387	NGF	-1.4984882	-0.2858592	0.1340233200559723	0.2890463968151346
32388	TLR2	-1.4985446	-0.14681622	0.13400927514231775	0.28904238017056433
32389	HNRNPA1P68	-1.49865	-1.0961261	0.13397788701632793	0.28899960763293486
32390	ENSG00000236115	-1.4988636	-1.2771137	0.13392320963657775	0.28890725892097385
32391	CCNQ	-1.4992235	-0.31823716	0.13383133133168315	0.2887218434940108
32392	ENSG00000261049	-1.4995517	-0.3874265	0.13374557793344397	0.28860076897389464
32393	NDUFB8	-1.4996027	-0.093014814	0.13373455592529146	0.28858977287410126
32394	SEMA3E	-1.4996097	-0.18022352	0.13373229956935132	0.28858977287410126
32395	TMEM121B	-1.4996523	-1.547258	0.13371793456840458	0.28858977287410126
32396	RNU6-994P	-1.4996661	-17.058073	0.13372164827412525	0.28858977287410126
32397	OR9A3P	-1.4996822	-1.277616	0.1337100993158834	0.28858977287410126
32398	MOCS3	-1.499699	-0.6067299	0.1337074360661561	0.28858977287410126
32399	LINC01145	-1.4997251	-0.6721681	0.1337009668976319	0.28858977287410126
32400	ENSG00000229635	-1.4997892	-16.632294	0.13368973874380793	0.28858977287410126
32401	THSD8	-1.4998369	-0.53887737	0.13367135028020102	0.28856846422312393
32402	ENSG00000279762	-1.4998806	-0.46351683	0.13366069861265395	0.2885582613396738
32403	LINC02034	-1.5002066	-2.9049757	0.13357958878128162	0.28842151345530076
32404	SP110	-1.5002646	-0.08235862	0.13356334958508642	0.2883992372675271
32405	ENSG00000235036	-1.5003375	-0.80156034	0.13354224979098983	0.2883664632991142
32406	OR4E2	-1.500394	-1.1489956	0.13352724006181982	0.28834683768039115
32407	LCE1E	-1.5007137	-2.8666246	0.13344820904799162	0.28818895273698875
32408	ENSG00000272329	-1.5007321	-2.8169043	0.13344327498518888	0.28818895273698875
32409	NACAD	-1.5008824	-0.63170743	0.1334009282561966	0.2881124004000471
32410	ENSG00000287061	-1.500929	-1.1542805	0.13338756655949968	0.2880963195243055
32411	ENSG00000261748	-1.5015858	-16.045055	0.13322485133919654	0.28779593712088863
32412	ENSG00000228505	-1.5016383	-0.7332899	0.13320391396459522	0.2877634727285892
32413	SLC30A3	-1.5016607	-0.74558777	0.133200328160542	0.2877634727285892
32414	ENSG00000234640	-1.502062	-1.7851933	0.13309437530914633	0.28756510443253064
32415	PGM5P4-AS1	-1.5022962	-1.0042466	0.13303406072290047	0.28746029591710553
32416	RAD23BP1	-1.5030425	-1.265404	0.1328413594611209	0.28706938198525256
32417	LINC00323	-1.5035586	-1.2952724	0.1327083130887153	0.28684551401661157
32418	YWHABP1	-1.5035596	-16.540892	0.13271553953841145	0.28684840195470956
32419	BMS1P7	-1.5035826	-0.23801365	0.13270517292730175	0.28684551401661157
32420	LOXL4	-1.5039382	-0.34026846	0.1326123315012535	0.28671440771834683
32421	ENSG00000286934	-1.503964	-1.0113869	0.13260427951470324	0.286709728002798
32422	OR56A1	-1.5039805	-0.65664524	0.13260190982152675	0.286709728002798
32423	LTV1P1	-1.5041081	-16.607718	0.13257428320995307	0.28668449091626375
32424	ENSG00000279249	-1.504191	-0.25703058	0.1325479709736059	0.28665161606149125
32425	ENSG00000272347	-1.504274	-16.405893	0.13253156771856262	0.28662887084241073
32426	ENSG00000249849	-1.5046425	-0.51005936	0.1324309490646326	0.2864367025338431
32427	ENSG00000274248	-1.5048671	-16.770973	0.1323789898386651	0.2863497555707064
32428	SYNE1-AS1	-1.5052358	-2.825207	0.13228189807668697	0.2861651580355605
32429	ENSG00000265394	-1.5055513	-0.39636058	0.1321977161417816	0.285995752140048
32430	ENSG00000288894	-1.5056257	-0.3274093	0.13218037640575414	0.28597094363176573
32431	ENSG00000290955	-1.5058353	-0.36699578	0.13212520651100346	0.28586428410666637
32432	YTHDF3-DT	-1.5062274	-1.1512177	0.13202207966989618	0.28565385150240385
32433	ENSG00000242618	-1.5063171	-16.90158	0.13200653930241396	0.2856329179307276
32434	SIK1	-1.5063515	-0.36079195	0.13199381919559286	0.28561808518937926
32435	ENSG00000288808	-1.5063913	-1.0682099	0.13198030965667307	0.28560154282175015
32436	ENSG00000289516	-1.5068609	-0.16663194	0.13186285198147524	0.2853854124613964
32437	LRP3	-1.5071019	-0.16556685	0.1318017263428323	0.2852784776853748
32438	DEFB133	-1.5071467	-2.5892684	0.13179052000690236	0.28526690120437953
32439	SMURF2P1	-1.5072955	-1.5925752	0.13174839969441723	0.2852010832289621
32440	HRNR	-1.5073056	-0.8108772	0.131748017044593	0.2852010832289621
32441	ENSG00000283549	-1.5074248	-0.7671672	0.13171521371180067	0.2851799518645416
32442	LINC01685	-1.5074601	-0.51213086	0.131707927252433	0.2851799518645416
32443	ENSG00000261840	-1.5075355	-0.5375851	0.13168957411977975	0.2851624741200158
32444	ENSG00000279696	-1.5080603	-0.33144417	0.13155563402858259	0.2848851060976483
32445	SCN4A	-1.5081027	-0.4577469	0.13154244504944654	0.28486921283488004
32446	COX11	-1.5083824	-0.08450748	0.1314741246587254	0.2847592475818631
32447	GYPE	-1.5085006	-0.3481624	0.13144245655156725	0.2847033202485532
32448	ADH5P2	-1.5086328	-15.830226	0.131413399208638	0.28465304308612466
32449	FOLR2	-1.5086688	-1.2654196	0.1313971302771287	0.2846304635129938
32450	ENSG00000273165	-1.5089489	-0.6622905	0.13132594206190695	0.284488911322542
32451	GUCY2EP	-1.5092427	-0.5908406	0.13125152764921358	0.2843403573762802
32452	FLNC-AS1	-1.5094516	-0.43839806	0.13119918656796256	0.2842522573068755
32453	ELMO1-AS1	-1.509608	-0.56667864	0.13115820144441695	0.28417610312957003
32454	PSMC1P4	-1.5097889	-2.7370176	0.13111539925584126	0.2840960050260715
32455	ENSG00000288587	-1.5098165	-0.24341898	0.1311072882892372	0.2840910707977785
32456	ENSG00000290690	-1.5100363	-0.98471576	0.13104753165625946	0.28397422224876623
32457	ENSG00000274569	-1.5101767	-16.852247	0.1310191233528868	0.2839252967710431
32458	FHAD1-AS1	-1.5103953	-0.60981673	0.1309561839386257	0.28380417305562333
32459	ACTG1P13	-1.5104187	-16.394623	0.13095740220815869	0.28380417305562333
32460	PPIAP68	-1.5107658	-2.2448995	0.1308636440144103	0.2836522530960981
32461	PITPNA-AS1	-1.5108485	-0.63154525	0.13084149189658362	0.2836287100992579
32462	PGR-AS1	-1.5109079	-0.41669345	0.1308277430678373	0.28361153097923525
32463	ENSG00000260163	-1.5111545	-1.490208	0.13076236121077914	0.2834824140249531
32464	ENSG00000248112	-1.5117134	-15.832991	0.13062753971873314	0.2832279576679816
32465	ENSG00000242396	-1.5117587	-0.2108099	0.13061171447327874	0.2832062545714292
32466	EPIC1	-1.5118529	-0.15693283	0.13058867432379373	0.28316890472081696
32467	LINC02968	-1.5121285	-0.34290957	0.13051762548628512	0.28302744471350194
32468	LINC02858	-1.5122125	-1.2703197	0.13049327211643608	0.28299499363057895
32469	EIF3FP3	-1.5124663	-2.6232553	0.1304328948289614	0.2828814960532984
32470	SSBP3P1	-1.5126088	-1.1286709	0.13039234710003458	0.28281874750924124
32471	RCC2P2	-1.5127565	-16.530582	0.13036227898767255	0.28276612454419303
32472	ENSG00000214788	-1.513272	-0.66200566	0.13022509955723122	0.282496057266352
32473	ENSG00000264880	-1.5132784	-2.5333784	0.13022616923841507	0.282496057266352
32474	ENSG00000268289	-1.5133451	-0.73096246	0.13020607262214348	0.2824776283936893
32475	LY6G6F	-1.5134187	-0.8705828	0.1301875052460669	0.28244993007542396
32476	ENSG00000286297	-1.5134423	-0.6392437	0.13018119734281705	0.282448828166652
32477	ENSG00000248515	-1.5137316	-0.1552911	0.1301110597601255	0.28230931345261784
32478	ENSG00000286385	-1.5138559	-0.2040356	0.13007859845672443	0.2822639509689674
32479	LINC02745	-1.514009	-0.2560961	0.13003966524517152	0.2821920421598575
32480	ENSG00000291042	-1.5140482	-0.18119255	0.13003054367265304	0.2821848224496817
32481	MINAR2	-1.5141789	-0.5736732	0.12999439321679207	0.28212031170335417
32482	ZKSCAN4	-1.5142294	-0.2382177	0.12998514027955288	0.28212031170335417
32483	ENSG00000279455	-1.5143571	-17.104181	0.1299560737798838	0.2820734926427519
32484	ENSG00000278665	-1.5144911	-0.7554645	0.12991565583973141	0.28199850472994836
32485	ENSG00000289056	-1.5144935	-0.9205977	0.12991573480669416	0.28199850472994836
32486	ENSG00000181514	-1.5145054	-1.9748507	0.1299114806465367	0.28199850472994836
32487	ENSG00000261071	-1.5150824	-1.0728511	0.1297649165865759	0.28170880474024046
32488	ENSG00000258740	-1.5152406	-0.26520726	0.12972877665882038	0.2816429033806444
32489	TMC1	-1.5153589	-0.15433456	0.12969828333412547	0.281589255541919
32490	ATP6V1G2-DDX39B	-1.5154009	-0.9613814	0.1296853451601161	0.28157371878404447
32491	ENSG00000279821	-1.5158975	-0.49021477	0.12956310524948694	0.28133339721940137
32492	SSX3	-1.5159346	-1.7175198	0.12954951943813633	0.281316440631337
32493	ENSG00000289386	-1.5160718	-3.4450135	0.12952101522586662	0.2812670858180269
32494	HSPA7	-1.5166814	-1.7473149	0.1293607973182554	0.2809818067709367
32495	ENSG00000232363	-1.5167344	-0.5591188	0.1293481506715435	0.2809780671514947
32496	ENSG00000224698	-1.517023	-16.176273	0.1292816641353519	0.2808600321227412
32497	CPNE8-AS1	-1.5174613	-2.07788	0.12916465266678523	0.2806305676002226
32498	ENSG00000289456	-1.5175313	-0.5761873	0.12914841898808005	0.2806081161772865
32499	ENSG00000277035	-1.5177814	-15.58252	0.1290902833054493	0.28049431627738575
32500	ENSG00000260585	-1.5178266	-1.1181123	0.12907250833256828	0.28046820805762396
32501	ENSG00000290034	-1.5180049	-0.5751601	0.12902983761129114	0.28040594617108094
32502	ENSG00000235756	-1.5180069	-15.952746	0.1290334331744695	0.28040594617108094
32503	ENSG00000259920	-1.5181785	-0.88140744	0.1289831702102817	0.28032411402241697
32504	ENSG00000267789	-1.5181899	-1.5467372	0.12897988266265228	0.28032411402241697
32505	PRKX-AS1	-1.5181974	-0.6224976	0.12897936396748425	0.28032411402241697
32506	ENSG00000290166	-1.5184513	-0.47344866	0.1289154325084426	0.2802269219433173
32507	ENSG00000282097	-1.5186694	-0.5079735	0.1288606511519724	0.28013285075660693
32508	C4orf47	-1.5187762	-0.3643521	0.12883416233677478	0.2800877695301901
32509	FREM3	-1.5188767	-0.23015769	0.12880983310145142	0.28004737945330066
32510	ENSG00000228586	-1.5189627	-0.44319922	0.12878833950610852	0.28002565331376844
32511	TATDN2P1	-1.5191616	-16.422709	0.12874260720913658	0.27995121615854135
32512	ENSG00000254076	-1.5192467	-17.09461	0.1287211835690351	0.2799171294741838
32513	RNA5SP283	-1.5193776	-17.112953	0.1286882589825057	0.27985802866655035
32514	ENSG00000279315	-1.5193981	-0.5528	0.1286784235276416	0.27984913669833383
32515	TULP3P1	-1.5194061	-0.5203093	0.1286755753987011	0.27984913669833383
32516	SEC22B4P	-1.5194154	-0.5619576	0.1286716148248501	0.27984913669833383
32517	BAZ1A-AS1	-1.5195335	-0.56914073	0.12864304618531175	0.2798096861464251
32518	ENSG00000260793	-1.5196764	-0.23963101	0.12860907377924727	0.2797482881410481
32519	MARK2P4	-1.519872	-16.52786	0.12856391803163747	0.2796625577480092
32520	MYT1L	-1.5200411	-0.12036733	0.12851682550654417	0.2795975861560797
32521	NFE4	-1.5201437	-0.74170166	0.12848935999090563	0.27956281176110814
32522	LRRTM4-AS1	-1.5203308	-0.7584299	0.1284412679745483	0.2794706611779882
32523	LINC02434	-1.5204417	-16.994932	0.128420793551475	0.27946357156000223
32524	FAUP1	-1.5204707	-16.538353	0.12841347316077992	0.27946012941786924
32525	DBNDD1	-1.5206302	-0.32557452	0.12836844564083336	0.2793746230701333
32526	SEPTIN2P1	-1.5207918	-1.3511868	0.12832668554274865	0.27930155486343644
32527	ENSG00000279365	-1.521029	-2.3264706	0.12826856586117386	0.27919468199648884
32528	C17orf113	-1.5210493	-0.56345296	0.12826246082956763	0.2791938725852979
32529	ENSG00000231359	-1.521194	-0.8768455	0.12822545423216605	0.27912579545831756
32530	ARPC3P2	-1.5212829	-16.78856	0.1282096225851585	0.2791162859605726
32531	ENSG00000280355	-1.5216391	-0.5875776	0.12811374243792334	0.2789449624091027
32532	ENSG00000260645	-1.5222586	-0.46515745	0.12795962088863028	0.2786218474417401
32533	FAM53B-AS1	-1.5222945	-0.4354673	0.12795021319782743	0.2786138205288768
32534	BRD7P2	-1.5225084	-0.5438167	0.12789660527497926	0.27850954181822385
32535	PDCD6-AHRR	-1.5227656	-0.32464173	0.1278338631052641	0.2783853620203985
32536	ONECUT1	-1.5228376	-0.61887544	0.12781464021839206	0.27835594782680817
32537	ENSG00000288245	-1.5230193	-1.2722775	0.12776783567152267	0.27826646071251393
32538	CAPN15	-1.5230352	-0.058886345	0.12776747698364907	0.27826646071251393
32539	VPS25P1	-1.5233111	-16.257008	0.12770165113791207	0.2781471959528599
32540	ENSG00000290954	-1.5233331	-2.040963	0.1276919997727215	0.2781416960651481
32541	MIR133A1HG	-1.5233799	-0.66831195	0.12767741629525767	0.2781317297582848
32542	TPI1	-1.5234389	-0.10149132	0.12766630808014623	0.27811997275149686
32543	ENSG00000250494	-1.5236542	-16.536146	0.1276158713909439	0.27802253411158173
32544	TRIM51HP	-1.5238831	-2.1348457	0.1275526500031493	0.27789723290324647
32545	ENSG00000267062	-1.5240631	-0.457507	0.12750926006870236	0.27781512893497684
32546	Metazoa_SRP-12	-1.5240895	-2.2445283	0.12750181308883388	0.27781133305592987
32547	ENSG00000262662	-1.5241165	-16.119762	0.12750039397291776	0.27781133305592987
32548	PAGR1	-1.5242368	-0.10909108	0.12746680065301477	0.2777599005817305
32549	ASIC4-AS1	-1.5246254	-0.33096015	0.12736782911083896	0.2775812459465126
32550	ENSG00000254787	-1.5248117	-0.2836448	0.1273225476531832	0.27749523029066936
32551	ENSG00000289305	-1.5248479	-0.5292284	0.12731197941401545	0.2774846159201416
32552	LINC02636	-1.5249493	-0.5887332	0.12728599780497027	0.277440404668626
32553	FBXO38-DT	-1.5249811	-0.09777664	0.12728062580408914	0.277440404668626
32554	OST4	-1.5249887	-0.25214428	0.12727859935077726	0.277440404668626
32555	RPL5P3	-1.5250034	-2.1378834	0.12727297396346804	0.277440404668626
32556	ENSG00000224692	-1.5250139	-16.452436	0.1272763867615385	0.277440404668626
32557	ENSG00000289561	-1.5250314	-0.6876003	0.12726472262964222	0.277440404668626
32558	ACTG1P16	-1.5251282	-16.451939	0.1272478938011973	0.277440404668626
32559	TRMU	-1.5253322	-0.06945674	0.1271940936912669	0.27735181008271687
32560	ENSG00000285401	-1.5256104	-16.80896	0.12712768907580763	0.27725395105551426
32561	ENSG00000287953	-1.5257568	-0.45878237	0.12708597942212993	0.2771781183222359
32562	OLA1P1	-1.5257955	-0.74398965	0.1270747018764726	0.27716593505533493
32563	LINC01763	-1.5263698	-1.4218309	0.1269312042958316	0.2768777508084393
32564	ENSG00000283096	-1.5265243	-15.733079	0.12690010930752774	0.27682232230146864
32565	LINC01487	-1.526597	-0.9376879	0.12687522412974928	0.27678706053120405
32566	CA5BP1-1	-1.5265981	-0.17911555	0.12687826096016402	0.27678706053120405
32567	DIPK2B	-1.5274041	-0.2324336	0.12667699741134394	0.2763881592097291
32568	ENSG00000278626	-1.527416	-16.565792	0.12667837926734474	0.2763881592097291
32569	ENSG00000258773	-1.527476	-0.40234512	0.12665762098211866	0.2763800164263662
32570	ENSG00000269836	-1.5278322	-0.8512183	0.12656955744618487	0.2762126062520417
32571	ENSG00000289445	-1.5279166	-0.44713423	0.12654783112860582	0.2761775692525251
32572	SILC1	-1.527951	-0.40661967	0.12653961944811684	0.2761720247337603
32573	ENSG00000237389	-1.5281969	-15.890281	0.1264844350370952	0.27607633084292327
32574	ENSG00000257235	-1.5282004	-15.480021	0.1264835614142723	0.27607633084292327
32575	EEF1A2	-1.528371	-0.7195232	0.12643461243600604	0.27599771688099317
32576	LINC02388	-1.5283716	-0.21656576	0.12643708295819286	0.27599771688099317
32577	LINC00904	-1.5283856	-0.8680992	0.12643118305228654	0.27599771688099317
32578	ENSG00000289236	-1.5289979	-0.5231845	0.1262806491999889	0.2757427609515317
32579	MEIS3P2	-1.529248	-1.917882	0.12621645219863845	0.2756165608866151
32580	ENSG00000267360	-1.5292903	-0.312512	0.1262088762946365	0.2756165608866151
32581	ENSG00000287492	-1.5305545	-16.442621	0.12590031231884807	0.2749985830591282
32582	LINC02057	-1.5307338	-0.21867085	0.1258530036906074	0.27490757933637744
32583	ENSG00000255581	-1.5308254	-16.613327	0.12583335081306457	0.27487698012356426
32584	ENSG00000229116	-1.530876	-1.1355695	0.12581347187503863	0.2748458843248982
32585	ENSG00000287641	-1.5310377	-16.175592	0.12578086673971967	0.2747869834682548
32586	ENSG00000228778	-1.5313561	-2.059834	0.1256956344434937	0.2746254208860539
32587	MCCC1-AS1	-1.531403	-1.303084	0.12568345592705157	0.27461113319883157
32588	ENSG00000278344	-1.5316427	-1.3145642	0.12562850744130677	0.27450339010978403
32589	ENSG00000250503	-1.5316638	-2.1322308	0.12562255737050307	0.2745027056819868
32590	ENSG00000289931	-1.5317987	-1.4803591	0.12558538325012328	0.2744337892535115
32591	IMP3P2	-1.5319089	-16.632816	0.12556569290974154	0.2744030745520819
32592	ENSG00000288225	-1.5319117	-16.846584	0.125565011330573	0.2744030745520819
32593	ENSG00000265101	-1.5320265	-16.565523	0.12553666770383912	0.2743701539186834
32594	RN7SL416P	-1.5320814	-16.89946	0.12552314344900173	0.2743593375080559
32595	ENSG00000286874	-1.5321037	-2.5521522	0.12551408972867487	0.2743518623639754
32596	CHRND	-1.5321052	-0.59767747	0.12551049560595717	0.2743518623639754
32597	H1-8	-1.5323958	-1.0894002	0.12543808037334306	0.2742163047198301
32598	ENSG00000254303	-1.5324081	-0.2129383	0.12543812032720095	0.2742163047198301
32599	CBS	-1.5326561	-0.90675503	0.12537519197467745	0.27410977367257083
32600	PABPC5	-1.5327646	-1.2881852	0.12534802142118778	0.27406267441157467
32601	CDK18	-1.5328797	-0.056106534	0.1253234996137404	0.274033666390819
32602	GUSBP2	-1.5329633	-0.2928244	0.12530145502519133	0.2739977663590825
32603	ENSG00000286926	-1.5330637	-16.558361	0.12528096439456837	0.27396526130884596
32604	ENSG00000250977	-1.5331122	-2.5548928	0.12526545162709304	0.27394363945285505
32605	ENSG00000287094	-1.5334492	-0.91360605	0.12517910028436074	0.27376709146484934
32606	ENSG00000230205	-1.533514	-0.6842332	0.1251644252115362	0.2737595858500512
32607	ENSG00000283392	-1.5336602	-0.5395047	0.12512842487979142	0.27371772683478945
32608	NF1P10	-1.5337864	-16.33168	0.12510299106834372	0.2736989738553485
32609	ENSG00000230807	-1.5342002	-3.0694826	0.12499950039460936	0.27350942084007396
32610	LIN28AP2	-1.5343807	-1.990282	0.12494981269051238	0.27341453032524315
32611	ENSG00000286502	-1.5345247	-1.2841558	0.12491392703437623	0.2733590265905745
32612	Y_RNA-457	-1.5345721	-16.53545	0.1249097500755221	0.2733590265905745
32613	ENSG00000289327	-1.5352201	-16.903711	0.12475054321543481	0.27302601921285535
32614	FHIP2B	-1.5354683	-0.08737545	0.12468586803334006	0.2728967371455098
32615	ENSG00000236164	-1.5355018	-2.4061725	0.12467883030877913	0.2728935987404794
32616	OR10A3	-1.5357783	-1.3873451	0.12460661135033828	0.2727477867466187
32617	FOXP3	-1.5358175	-0.6935706	0.124598734732051	0.2727428050515314
32618	ENSG00000279889	-1.5359808	-16.927141	0.12456385951257024	0.2726787211428187
32619	ENSG00000285664	-1.5360272	-0.15765421	0.124548810491187	0.27267029191241793
32620	TRBV19	-1.5361012	-16.389647	0.12453434269643834	0.2726508753599404
32621	ENSG00000282863	-1.5363001	-0.28011906	0.12448108103511157	0.27256281824495593
32622	RPS4XP14	-1.536303	-2.9753118	0.12448292826370827	0.27256281824495593
32623	SYT16	-1.5363086	-0.18235269	0.12447922303678852	0.27256281824495593
32624	PIK3R4	-1.5364636	-0.07081525	0.12444228412236084	0.27251058333441536
32625	RPL37P6	-1.5365014	-1.1839314	0.12442902768942217	0.27250065244139837
32626	HSPA9P1	-1.5368996	-0.82977647	0.12433245562394293	0.27230681016302105
32627	RNU6-1048P	-1.53697	-15.973603	0.12432143523290237	0.27229492007609424
32628	ENSG00000256220	-1.5370952	-16.63656	0.12429078974598035	0.27224004313631767
32629	ENSG00000213514	-1.5371814	-0.9535502	0.12426246211457302	0.27219023839760154
32630	ARLNC1	-1.5373921	-1.6266869	0.12421094916463489	0.27211412130187546
32631	LILRA1	-1.5374246	-0.7502927	0.1242031336127122	0.27210924062767045
32632	TNFRSF10A-AS1	-1.5374305	-1.3711861	0.12420124563245129	0.27210924062767045
32633	FLT3LG	-1.5375679	-0.2190262	0.12417169367318312	0.27206702192522625
32634	ENSG00000256568	-1.5380994	-0.4778062	0.12403840963847117	0.2718094979334144
32635	ENSG00000261541	-1.5381995	-1.9271748	0.12401331258061905	0.2717667309896043
32636	C10orf53	-1.5388458	-0.5729015	0.12385870872235653	0.271452358117071
32637	ENSG00000288809	-1.5388696	-16.599424	0.12385692174305661	0.271452358117071
32638	RN7SKP216	-1.5389259	-1.410142	0.12383583351436606	0.27142665498616425
32639	ENSG00000233363	-1.5392766	-1.0861707	0.12375007898383986	0.27126311425796873
32640	ENSG00000225140	-1.5393301	-0.6423847	0.12373760238611817	0.27124797483678514
32641	ENSG00000271607	-1.5393553	-1.186846	0.12373135244111835	0.27124648425216447
32642	ENSG00000271676	-1.5398096	-16.963064	0.12362756664933312	0.27105556889330623
32643	ADGRG2	-1.5399361	-0.19707976	0.12359164976124913	0.27098902116493967
32644	LINC00927	-1.5399696	-0.38107556	0.12358438423889515	0.27098529171352675
32645	OR6C3	-1.5400976	-2.8075166	0.12355487113005297	0.27094497745266444
32646	TWF2	-1.5407039	-0.31834933	0.12340434686977703	0.270643814814239
32647	ENSG00000255328	-1.5408273	-0.7920598	0.12337233572501997	0.27059956570667487
32648	ENSG00000230092	-1.5409187	-0.3016974	0.123353120024155	0.27057566050791854
32649	RPS10P18	-1.5410591	-16.847965	0.12332318959219239	0.27053437933062685
32650	ENSG00000258515	-1.5414026	-1.0008401	0.12323211474116674	0.2703682106132567
32651	CAMP	-1.541416	-16.787731	0.12323633765211015	0.2703682106132567
32652	SCGB2A1	-1.5414171	-1.4429147	0.12322994105035205	0.2703682106132567
32653	RNU1-36P	-1.5414349	-16.558311	0.12323176632569022	0.2703682106132567
32654	CT69	-1.5415543	-0.25436878	0.12319812490464038	0.270357455121724
32655	RNU6-731P	-1.5420525	-1.8334724	0.12307410581286414	0.27012181381264005
32656	ENSG00000287816	-1.5421853	-0.4860972	0.12304326334787537	0.27007819692884655
32657	ENSG00000267140	-1.542301	-0.6632968	0.12301424755989197	0.2700269473820879
32658	ENSG00000287150	-1.5425099	-0.54206306	0.12296569321182178	0.2699325337193156
32659	GPS2P1	-1.5428406	-0.73743504	0.12288429350846751	0.2697781681216911
32660	ZBED9-AS1	-1.5430212	-1.28613	0.12283960200060359	0.2697043705241386
32661	NOL12	-1.543038	-0.2926532	0.12283813775249781	0.2697043705241386
32662	POMC	-1.543138	-0.9482992	0.12281254908757946	0.2696692900832782
32663	ENSG00000287586	-1.5437723	-1.5348079	0.12265677422869975	0.2693515328007404
32664	ASTN1	-1.543862	-0.18537185	0.12263883667085644	0.26932428717913715
32665	ENSG00000231585	-1.5439296	-16.85641	0.1226261689428198	0.26930861257226657
32666	RPL34P1	-1.5440242	-16.44483	0.12260324021337207	0.26927040057325546
32667	RPS3AP18	-1.5441147	-16.01912	0.12258134399945284	0.2692465964586782
32668	RPL30P11	-1.5443006	-0.749702	0.1225310236294967	0.269184136544274
32669	ENSG00000276454	-1.5445242	-16.132618	0.12248218213751987	0.2690894751300615
32670	LCE3E	-1.5445418	-16.323467	0.12247791660974316	0.2690894751300615
32671	HNRNPA1P24	-1.544545	-3.195898	0.12247572318477797	0.2690894751300615
32672	ESAM-AS1	-1.5446105	-0.7742472	0.12245556978366574	0.2690674248668932
32673	SLC30A8	-1.5446221	-0.21681806	0.12245462230723499	0.2690674248668932
32674	DDX39AP1	-1.5450407	-16.551596	0.12235720843611236	0.26887556231315374
32675	ASS1P10	-1.5450493	-2.6607454	0.12235204417663607	0.26887556231315374
32676	GSTT2B	-1.5451224	-0.59207904	0.12233045167602644	0.26884102783154185
32677	ENSG00000263176	-1.5455577	-1.8540773	0.12222667338930747	0.268649329333476
32678	DUX4	-1.5460986	-0.88440067	0.12209456542102977	0.2683723426974823
32679	ANKHD1-EIF4EBP3	-1.5461128	-0.09511221	0.12209514256155735	0.2683723426974823
32680	BEND4	-1.5461286	-0.42830345	0.12209042142606578	0.2683723426974823
32681	ENSG00000254458	-1.5462672	-0.760565	0.12205403430573257	0.2683183172002783
32682	ENSG00000237471	-1.5462933	-0.6060502	0.12204937804501555	0.2683183172002783
32683	LINC01298	-1.546622	-1.046424	0.12196860917785282	0.26815473271977774
32684	SLC25A1P1	-1.5467397	-2.944248	0.12194475584641715	0.2681143943387432
32685	ENSG00000265265	-1.5467688	-16.422682	0.12193980391050036	0.2681143943387432
32686	LINC01981	-1.5468391	-2.5812705	0.12191935821981677	0.2680904741015155
32687	ZP1	-1.546929	-1.3054032	0.12189430354552759	0.2680518760018109
32688	EXOC3L1	-1.5470384	-0.70684487	0.12186849628026994	0.2680072268721363
32689	TMED10P1	-1.547181	-1.6964676	0.12183507517054117	0.2679579302075248
32690	ENSG00000255045	-1.547226	-0.33038118	0.1218253392331202	0.26794861885075144
32691	OR51E2	-1.5474207	-0.8013688	0.1217755489381038	0.2678512051575329
32692	ENSG00000259948	-1.5474708	-1.2395695	0.12176314919024461	0.26784812716896433
32693	ENSG00000288885	-1.5474979	-1.432113	0.12175768609559035	0.26784812716896433
32694	ENSG00000253844	-1.5475496	-0.19635305	0.12174795306628172	0.2678388967483641
32695	Metazoa_SRP-10	-1.5476444	-2.7808096	0.12172610710872231	0.2678029348986022
32696	LINC02604	-1.5476539	-0.3015311	0.12172186311645551	0.2678029348986022
32697	ESX1	-1.5476617	-16.934406	0.12172455357590639	0.2678029348986022
32698	USP17L14P	-1.547731	-15.400406	0.12170786378855881	0.2677990941069599
32699	ENSG00000273582	-1.5478462	-17.078718	0.12168013330102531	0.2677501753871642
32700	ENSG00000213386	-1.5479242	-16.700602	0.12166135210150816	0.26772094553272685
32701	ENSG00000223402	-1.5480298	-1.3716192	0.12162923694600337	0.267662369777056
32702	ENSG00000276805	-1.5481509	-0.42706448	0.12160120250051025	0.2676248637126519
32703	PAX2	-1.5482115	-0.40349406	0.12158742933628278	0.2676066452959549
32704	ENSG00000290818	-1.5483302	-0.84050167	0.12155678179688194	0.26755128406529066
32705	ENSG00000287761	-1.5485715	-1.6705183	0.12149818719009275	0.267434402449066
32706	PABPC1P4	-1.5488155	-0.7698064	0.12144012010956254	0.26733075531577055
32707	STX8P1	-1.5492015	-2.5655956	0.1213505355461855	0.26718186002478256
32708	ENSG00000273181	-1.5493013	-2.3879657	0.12132556781712196	0.26713896557210315
32709	ENSG00000291301	-1.5494515	-2.0685446	0.12128742601286635	0.2670791350655467
32710	ENSG00000258868	-1.5495596	-0.89961296	0.1212611838486992	0.26703342367115646
32711	ENSG00000277873	-1.5496206	-0.92406523	0.12124745480460339	0.26701526496063743
32712	DUX4L34	-1.5499569	-16.545118	0.12117263243952618	0.26687462595721795
32713	CACNA1E	-1.5500915	-0.066684075	0.12113589632687982	0.2668178515231984
32714	TFAP2C	-1.55039	-0.73922473	0.12106220342632637	0.2666796572332402
32715	ENSG00000272896	-1.5505879	-0.11941114	0.12101792797949124	0.26660624549854167
32716	ENSG00000249052	-1.5507584	-0.8851952	0.12097512046524118	0.2665472590269994
32717	ENSG00000224091	-1.5507592	-16.655783	0.12098020588676674	0.2665472590269994
32718	ENSG00000255871	-1.5507987	-1.3905644	0.12096353746546101	0.2665346521647446
32719	ENSG00000228689	-1.5509865	-0.71209705	0.12091950657328776	0.26644968919031525
32720	ENSG00000287891	-1.5511352	-1.4546113	0.12088405054131561	0.2663956689863783
32721	ENSG00000259961	-1.5512079	-2.5460186	0.12086899762900809	0.2663745506873076
32722	INPP5E	-1.551303	-0.14443122	0.12084654076596262	0.266349166880328
32723	ENSG00000279603	-1.5514313	-16.446993	0.12081914295255715	0.2663008338690879
32724	ARHGAP11A-DT	-1.5517106	-0.21803239	0.12074842695550146	0.26615701334716924
32725	ENSG00000287915	-1.551757	-1.1602833	0.1207336866755994	0.26613656860982887
32726	RPL23AP50	-1.5517976	-16.100765	0.12073144924420515	0.26613656860982887
32727	DEUP1	-1.5518591	-0.17475058	0.12071295524148416	0.2661149612652691
32728	POU3F1	-1.5519351	-2.3579397	0.1206938171163284	0.26608481624025354
32729	OR7E85P	-1.5520453	-16.756487	0.12067215701950176	0.2660611537345813
32730	ENSG00000273098	-1.5521672	-2.2927206	0.12063786600189297	0.2659975911690747
32731	ENSG00000272343	-1.5522535	-2.281962	0.12061934659094424	0.2659687996507042
32732	LINC01561	-1.5525321	-17.132332	0.12055576271185486	0.2658406326997785
32733	APOH	-1.5527862	-0.31539458	0.12049072466878404	0.2657212802246375
32734	TMEM74	-1.5528919	-0.2646728	0.12046582871638017	0.2656904405267338
32735	PSMD10P3	-1.5530103	-16.553917	0.12044146439713457	0.26566076787805326
32736	ENSG00000262768	-1.5530932	-17.084799	0.12042165617043678	0.26563700226467024
32737	MSMB	-1.5534142	-0.8411268	0.12033826300342933	0.26548451989012334
32738	ENSG00000286108	-1.5535947	-1.5857334	0.1202967909209463	0.26542581325124565
32739	ENSG00000228700	-1.5537372	-16.289013	0.12026790356022284	0.2653740991198791
32740	ENSG00000230030	-1.5540621	-2.0113802	0.12018576212553027	0.26521688616952477
32741	ENSG00000227863	-1.5542386	-0.4767814	0.12014268268021183	0.2651338360973832
32742	NTNG2	-1.554363	-0.33124653	0.12011342648497801	0.2650932990240408
32743	ATP10D	-1.5543936	-0.07174799	0.12010803756216858	0.2650932990240408
32744	RPL36P16	-1.554406	-2.9429286	0.12010629169580542	0.2650932990240408
32745	DNAJA1P4	-1.5547904	-16.975496	0.12001678623789737	0.26494428593955144
32746	ZNF621	-1.5548095	-0.07645758	0.12000898062575242	0.26494428593955144
32747	FGF12-AS1	-1.5548187	-0.4879794	0.12000445576645148	0.26494428593955144
32748	ENSG00000285930	-1.5549505	-0.9530765	0.11997118053207066	0.26488740250048864
32749	AKR1C4	-1.5551577	-0.52338964	0.11992259354136141	0.2648325992709861
32750	CNN2P4	-1.5554603	-16.846764	0.11985726538690859	0.264719901574297
32751	HIF1A-AS1	-1.5555242	-0.45663488	0.11983613226625364	0.2647071036367795
32752	MED8-AS1	-1.5557415	-0.5952016	0.11978343152927962	0.2646048332326087
32753	ENSG00000260618	-1.5559535	-0.34886363	0.11973538679015586	0.2645106997780353
32754	ENSG00000286816	-1.5560247	-1.3968294	0.11971628125916033	0.2644804910746536
32755	ENSG00000272406	-1.5560424	-1.48306	0.11971285855610282	0.2644804910746536
32756	MIF	-1.556131	-0.3446573	0.11969304820657682	0.2644531582761162
32757	ENSG00000228897	-1.5564862	-0.9639283	0.11960601000444569	0.26428483484715715
32758	ENSG00000286020	-1.5568709	-0.53496385	0.11951596614047433	0.2640985500849317
32759	MAPRE1P1	-1.5570712	-2.0014489	0.11946736536541189	0.264026401568633
32760	FAM86JP-1	-1.5570772	-0.75496256	0.1194663170007114	0.264026401568633
32761	ENSG00000235862	-1.5571538	-3.048023	0.11945298119140846	0.26401857568461895
32762	ESS2	-1.557184	-0.19159195	0.11944374728543848	0.2640101491152089
32763	ENSG00000274612	-1.557429	-16.757076	0.1193894751044006	0.263902167792388
32764	ENSG00000285968	-1.5575835	-0.49169257	0.11934624978567146	0.2638185960990753
32765	GRIN3B	-1.5576825	-0.43284	0.11932402541677847	0.26378144217832306
32766	RPL23AP97	-1.5578598	-15.791277	0.11928726823809237	0.26371215673954157
32767	ENSG00000227757	-1.5580019	-0.26027042	0.11924883602401885	0.2636631017796899
32768	ENSG00000277646	-1.5581075	-16.208746	0.119228550784361	0.26363022003708736
32769	CCKBR	-1.5581931	-0.8315892	0.11920196037632222	0.26358665965477523
32770	CHMP1AP1	-1.5582135	-17.230011	0.11920343762735872	0.26358665965477523
32771	ENSG00000234818	-1.5586203	-0.441845	0.11910319134441015	0.26341283491939166
32772	SLC38A3	-1.5588635	-0.58837235	0.11904311806073302	0.2632919322064482
32773	LINC00940	-1.5588773	-0.9519951	0.11903986349050748	0.2632919322064482
32774	YY1P1	-1.5589589	-1.2742823	0.11901961614234413	0.26328778354228555
32775	MTCO1P18	-1.5591353	-16.782736	0.1189851556561873	0.2632235092965524
32776	HNRNPA1P55	-1.5592995	-16.953016	0.11894631381278965	0.2631495361646025
32777	ENSG00000267188	-1.5594183	-0.4998731	0.11891122700088883	0.2630838640901951
32778	ENSG00000233517	-1.5596447	-0.7475012	0.11885742140679607	0.2629842836641959
32779	MSANTD2P1	-1.5596848	-16.509499	0.11885519084311591	0.2629842836641959
32780	ENSG00000226041	-1.5597228	-1.3035188	0.11883872504475256	0.2629712469772963
32781	LINC00933	-1.5597324	-0.6548931	0.11883658102298994	0.2629712469772963
32782	CHCHD1	-1.5597434	-0.38835347	0.11883716087573787	0.2629712469772963
32783	UPK1A	-1.5603616	-0.57540417	0.11868988174655379	0.26268962692785874
32784	ENSG00000272037	-1.5606476	-0.76973444	0.11862241628072302	0.2625522419797587
32785	ENSG00000213414	-1.5608343	-1.0725619	0.11857618598874027	0.26247377751271245
32786	RN7SKP91	-1.5609962	-1.9221469	0.11853807106027064	0.26240133571949
32787	NANOGNBP2	-1.5614718	-16.484625	0.11843326022882092	0.2622050784971413
32788	FN1-DT	-1.5617359	-16.730951	0.11837100405418169	0.26207916141989274
32789	ENSG00000286767	-1.5618451	-16.467392	0.11834528756316444	0.2620341372079195
32790	ENSG00000226280	-1.5618613	-16.55403	0.11834146675309595	0.2620341372079195
32791	TTLL1-AS1	-1.5620354	-0.49676472	0.11829406193339105	0.26195644709345994
32792	CFAP45	-1.5621358	-0.4288341	0.11827128953840345	0.26191792896503735
32793	ENSG00000250899	-1.5622708	-0.70941514	0.11824118936743627	0.26186317885376376
32794	PLSCR2	-1.5623342	-0.13969189	0.11822657145891807	0.2618427131574674
32795	GABRA3	-1.562354	-0.18237281	0.11822159117226068	0.2618427131574674
32796	MYCNUT	-1.5624249	-0.58934915	0.11820213157356167	0.26182430763562914
32797	RN7SKP226	-1.5627987	-0.3931908	0.11811581725319954	0.2616569198287909
32798	BRK1	-1.5629013	-0.14167503	0.1180928489026083	0.2616179399444645
32799	MRPL42P6	-1.5630398	-2.6704793	0.11806092191144506	0.2615591090143102
32800	FJX1	-1.5631297	-1.5807171	0.1180366705431911	0.2615172785310428
32801	ENSG00000217331	-1.56317	-16.039305	0.11803340399456867	0.2615172785310428
32802	GLIPR1L2	-1.5631771	-0.40359214	0.11802650259874727	0.2615172785310428
32803	ENSG00000269667	-1.5632555	-1.3334424	0.11800614835047295	0.261485344331407
32804	LINC00891	-1.5634562	-16.716042	0.11796611617093286	0.2614085331858431
32805	ENSG00000230912	-1.5636547	-0.76147836	0.11791358308078319	0.2613040122351754
32806	ENSG00000257658	-1.5638398	-1.8998588	0.11787040928913198	0.26122022351698143
32807	PODN	-1.5641788	-0.39352503	0.11779114331933074	0.2610920845409544
32808	ENSG00000285571	-1.5646893	-0.5760043	0.11767130185134655	0.26085019380721386
32809	RPL15P14	-1.5649602	-15.408875	0.11761303173618953	0.2607328911316501
32810	ENSG00000239486	-1.5650017	-0.29271048	0.11759906528602372	0.260713797746462
32811	PPIAP48	-1.5650944	-15.953287	0.11758158617555955	0.2606987836267255
32812	ENSG00000234450	-1.565319	-16.532825	0.11752892491819711	0.2605938890709995
32813	ENSG00000229306	-1.56533	-0.8730978	0.11751894535738747	0.26058362630971926
32814	ENSG00000253821	-1.5654488	-0.37326592	0.11749372302289958	0.2605395621223607
32815	ATP8B1-AS1	-1.5657134	-0.43580696	0.11743074015294559	0.2604117570112998
32816	MIR4665	-1.565869	-17.191086	0.11740009457015255	0.2603556539631718
32817	RPL21P3	-1.5658932	-1.3172343	0.1173870471328907	0.26033857460959614
32818	ENSG00000186678	-1.5664006	-16.362846	0.1172756365432578	0.2601507287561412
32819	ENSG00000279572	-1.5665926	-2.0924916	0.11722589957326125	0.2600640908122034
32820	MPEG1	-1.567094	-0.5433165	0.11710752254159987	0.2598251461447369
32821	ENSG00000287507	-1.5671041	-0.5181229	0.11710594115589261	0.2598251461447369
32822	ENSG00000258437	-1.5671604	-16.423279	0.11709798585196193	0.2598251461447369
32823	EIF3IP1	-1.5679225	-16.667849	0.11691999879189512	0.2594800210166207
32824	LINC01731	-1.5679543	-1.5080683	0.11690522496440549	0.2594663854055109
32825	SNORA80C	-1.568277	-1.7355754	0.1168304857850499	0.2593168184485123
32826	ENSG00000232436	-1.5683072	-1.3267028	0.1168227368857209	0.25931143811754576
32827	FGF10-AS1	-1.5683259	-0.3951098	0.11682047516730097	0.25931143811754576
32828	ENSG00000285611	-1.5683378	-0.91178405	0.11681591571835903	0.25931143811754576
32829	ENSG00000251066	-1.5684181	-16.201128	0.11680436193185081	0.2593061094710645
32830	ENSG00000289258	-1.5684595	-16.069426	0.11679472314715267	0.2592965319270591
32831	ENSG00000283273	-1.5685326	-1.644073	0.11677017644821926	0.25926567513223825
32832	ENSG00000258593	-1.5688617	-0.13394777	0.11669737725084883	0.2591276675647183
32833	ENSG00000250150	-1.5689775	-17.078936	0.11667397635261566	0.2590875193989821
32834	ENSG00000284095	-1.5690339	-2.1401277	0.11665460219068077	0.2590563097944171
32835	SLC25A41	-1.5691038	-0.4370212	0.11663829817856335	0.25903191557368105
32836	PCDHA3	-1.5691731	-1.4601476	0.1166213296436308	0.25900604327931465
32837	TEX26	-1.5693552	-0.50020695	0.11657914707405069	0.2589241678469452
32838	HSPE1P14	-1.5696564	-16.42303	0.1165158497800968	0.2587953866632225
32839	ENSG00000287822	-1.5699615	-0.7315607	0.11644003228066283	0.2586606288613584
32840	NPM1P13	-1.5699627	-16.936125	0.1164445555572623	0.2586606288613584
32841	ENSG00000272954	-1.5700817	-1.3181921	0.1164095357163776	0.25860643083418444
32842	ENSG00000250084	-1.5701203	-16.429321	0.11640790693477376	0.25860643083418444
32843	C1orf147	-1.5701491	-0.5483168	0.11639685847543853	0.25860186203918545
32844	ENSG00000287376	-1.5704997	-16.369818	0.11631969718990454	0.25846580643155553
32845	GRM3	-1.5707282	-0.2361431	0.11626197424766074	0.2583671989123669
32846	RHPN1-AS1	-1.5707842	-16.31141	0.11625357138648369	0.2583660286317535
32847	ENSG00000218107	-1.5709311	-16.270756	0.11621943468991179	0.2583115376150638
32848	USHBP1	-1.5712271	-0.22431223	0.11614688157723876	0.2581642630447932
32849	CCDC160	-1.5713546	-1.2181876	0.11611377258037289	0.2581024510278893
32850	GNG14	-1.571482	-16.43049	0.11609153602950367	0.2580648021894723
32851	ENSG00000259792	-1.5716189	-1.6376907	0.1160522507113734	0.2579892497554306
32852	ENSG00000234340	-1.5721898	-16.18316	0.11592733091928027	0.25773507857501415
32853	RGS11	-1.5724046	-0.41905043	0.11587333242207025	0.25762678821576845
32854	PKD2L2	-1.5724545	-0.25167716	0.1158618476446448	0.25762477770873077
32855	ENSG00000285544	-1.5725092	-0.56657386	0.11584731056274788	0.25760421597190397
32856	PCDHGA9	-1.5725199	-0.44486898	0.11584572803340973	0.25760421597190397
32857	ENSG00000254563	-1.5725358	-1.3006215	0.11583968777337107	0.25760421597190397
32858	TMEM18-DT	-1.5725529	-0.5592176	0.11583852119933755	0.25760421597190397
32859	RDM1P2	-1.5725983	-0.82359946	0.1158265192570089	0.25760421597190397
32860	ENSG00000220349	-1.5730833	-15.73285	0.11572032183898696	0.25740411240647637
32861	RITA1	-1.5732042	-0.26722455	0.1156878231491046	0.2573435780977113
32862	ENSG00000254069	-1.5733657	-16.333849	0.1156549493069211	0.2572822037069318
32863	ENSG00000237479	-1.5736692	-16.668758	0.11558474285714342	0.2571377710213417
32864	ENSG00000290968	-1.5738695	-0.94425386	0.11553393096538483	0.25704821683809903
32865	KCNJ5	-1.5738891	-0.50408566	0.11552782749576018	0.2570463811115516
32866	PCGEM1	-1.5739436	-0.732538	0.11551407764967751	0.2570275314531662
32867	ENSG00000279663	-1.5739821	-16.68482	0.11551235480390276	0.2570275314531662
32868	ENSG00000222043	-1.5741193	-1.1630983	0.11547316414308374	0.2569599774922268
32869	HSPA8P5	-1.574199	-1.364422	0.11545500427893698	0.25693130733334885
32870	ENSG00000272006	-1.574467	-16.018047	0.11540031870198206	0.25682134723284533
32871	ENSG00000272566	-1.5745975	-17.106138	0.11537016726109742	0.25676597985836674
32872	ENSG00000290806	-1.5746973	-16.791523	0.11534711692069079	0.2567264122396618
32873	NT5C3B	-1.5747219	-0.20734805	0.11533683577811991	0.2567152625221849
32874	ENSG00000263531	-1.5748416	-0.4797237	0.11530809365363422	0.2566630196884852
32875	NSA2P4	-1.5751563	-2.0969698	0.11523707975007566	0.25651667548883234
32876	RN7SKP199	-1.5752848	-15.985703	0.11521148309642336	0.2564831453179257
32877	MIR181A2	-1.5753069	-16.235594	0.11520639471791407	0.2564831453179257
32878	BNIP3P3	-1.575318	-17.024054	0.11520383553698722	0.2564831453179257
32879	OR1F12P	-1.5755012	-16.195549	0.11516157002296519	0.2564189171495752
32880	ENSG00000288110	-1.5755965	-1.4378942	0.11513212307135519	0.25636507221439664
32881	ENSG00000276412	-1.5756607	-0.58747137	0.11512007041006052	0.25634995604870486
32882	ENSG00000250869	-1.575887	-0.96897	0.11506623853064984	0.2562535182679648
32883	ENSG00000236046	-1.5759776	-2.0471444	0.11504493574632847	0.25621779387975413
32884	FAM181A-AS1	-1.5761012	-0.7317663	0.11501627050181291	0.2561656684608866
32885	TP53TG5	-1.5761259	-0.26629004	0.11501305423782308	0.2561656684608866
32886	ENSG00000291285	-1.5763041	-15.975288	0.1149765341686124	0.2561123072428454
32887	ENSG00000213650	-1.5763628	-16.253374	0.11496297996747595	0.2560938291229195
32888	ENSG00000286578	-1.5764091	-15.761576	0.1149523322604374	0.2560818241728628
32889	SNX5P1	-1.5764589	-0.91778135	0.1149335194455753	0.25605162770303425
32890	ARPC3P5	-1.5767018	-16.107225	0.11488495537545937	0.2559551448839839
32891	ENSG00000227914	-1.5771527	-0.4693946	0.11477497770592615	0.2557335223427522
32892	OR9Q2	-1.5771588	-1.8140107	0.11477377443789094	0.2557335223427522
32893	ENSG00000256625	-1.5773462	-0.2738376	0.11473224361779244	0.2556733995194827
32894	ENSG00000279491	-1.5773469	-0.30317202	0.11473158693752583	0.2556733995194827
32895	ENSG00000227075	-1.5774361	-0.63700914	0.11470994521419291	0.2556588060430557
32896	LINC02719	-1.577485	-0.78853756	0.11469858370160119	0.25564518417779186
32897	LINC01609	-1.5778024	-0.25850046	0.11462685004183285	0.25549699484333466
32898	ENSG00000213028	-1.5778883	-16.983028	0.11461206174055362	0.2554757258498412
32899	LINC02530	-1.5785483	-2.6984272	0.1144574362354743	0.25518275931045137
32900	NANOGP11	-1.5785519	-16.734749	0.11445967004021086	0.25518275931045137
32901	ENSG00000279488	-1.5788903	-0.7810585	0.11437492756323538	0.255026140564711
32902	TAS2R41	-1.5789036	-16.575956	0.11437894648802524	0.255026140564711
32903	SLC16A12-AS1	-1.5791249	-0.7842116	0.11432085764831676	0.2549433129897756
32904	MRPL57P3	-1.5792513	-16.235098	0.114299197240627	0.2549066819575038
32905	APLF	-1.579394	-0.08064602	0.1142626948485439	0.2548369459003614
32906	MYL5	-1.5794255	-0.077502616	0.11425583711173487	0.2548333221428627
32907	GARIN5A	-1.5795158	-0.33612627	0.11423413663212224	0.2547965916599225
32908	PSMB6	-1.5798631	-0.31737942	0.11415488105317416	0.25464314037503893
32909	ENSG00000270578	-1.5801132	-1.3842717	0.11409497274186696	0.2545328225105794
32910	KRT18P33	-1.5801727	-16.308168	0.11408810573767698	0.25452916314886354
32911	RBM43	-1.5802338	-0.37005383	0.11406935410164386	0.2544989877693615
32912	ENSG00000231563	-1.5803263	-0.13265295	0.11404947000252909	0.2544662828820288
32913	ENSG00000275265	-1.580435	-16.8784	0.11402805380381176	0.254430156432441
32914	SEMA5B	-1.5808582	-0.20265792	0.11392649332484588	0.25421519299547946
32915	RPL6P2	-1.5810386	-2.3707256	0.11388520147850123	0.2541579919160466
32916	LRRC37A16P	-1.5812305	-0.24580342	0.11384227757513632	0.25407384204188765
32917	C1QL4	-1.5813164	-2.070505	0.11381977858351934	0.2540397171343836
32918	ENSG00000271551	-1.5813185	-0.3767333	0.1138217706713852	0.2540397171343836
32919	MAJIN	-1.5815004	-0.32043344	0.11377951570840533	0.2539686875357713
32920	ENSG00000270638	-1.5815271	-0.9246663	0.11377120874650344	0.2539617860073902
32921	ENSG00000267345	-1.5817958	-0.44345957	0.11371218288428468	0.2538416631720786
32922	FAM156B	-1.5818224	-1.1113362	0.1137033975319044	0.2538336872196149
32923	RBBP4P4	-1.5819131	-16.810892	0.11369017734055764	0.2538158096607746
32924	CCDC97	-1.5821383	-0.109936275	0.11363510310359468	0.25370448610576074
32925	ENSG00000259594	-1.5821761	-17.085974	0.11363014953763642	0.25370448610576074
32926	SYP-AS1	-1.5823264	-1.2459319	0.11358835742498757	0.2536233759689154
32927	ENSG00000287295	-1.582369	-2.9889488	0.11358412634908634	0.2536233759689154
32928	AMY1C	-1.5824159	-16.608723	0.1135754168078398	0.25361773879806415
32929	LIN28B	-1.5826012	-0.25020644	0.11352893097045996	0.25352555970098867
32930	ENSG00000248443	-1.5827051	-15.980159	0.1135094592229095	0.2534937010564637
32931	ENSG00000286483	-1.5829903	-17.341064	0.11344446433358318	0.25336017079187495
32932	ENSG00000233258	-1.5831076	-17.031628	0.11341772357476802	0.2533120667145502
32933	ENSG00000286750	-1.5831217	-0.2705343	0.11340900042745973	0.2533042013858842
32934	DNAJC17P1	-1.5831459	-16.267859	0.11340898611749908	0.2533042013858842
32935	RPS24P8	-1.5832038	-16.629284	0.11339580023028181	0.2533042013858842
32936	RN7SL798P	-1.5833546	-16.929623	0.11336144278966617	0.25325605748101493
32937	ENSG00000213216	-1.5838268	-16.066032	0.11325391698947052	0.2530274464170865
32938	NECTIN4-AS1	-1.5839552	-1.5896705	0.11321721111546808	0.2529686509245728
32939	PRICKLE2-DT	-1.5840374	-1.5032024	0.11319865974203225	0.2529388057317375
32940	LRRC37A5P	-1.5841107	-15.559181	0.11318928276268043	0.2529294586324513
32941	PCNAP1	-1.5843176	-17.189255	0.11314225340803571	0.2528359699185262
32942	SPDYE2B	-1.5844375	-0.58851516	0.11310809114098688	0.25279442940859054
32943	ENSG00000287283	-1.5844797	-2.8173285	0.11310279482105548	0.25279419415255006
32944	RNU6-582P	-1.5845386	-16.003565	0.1130919837449906	0.2527909749670095
32945	SNRK-AS1	-1.5845742	-0.30846527	0.11307944787921184	0.2527835196697317
32946	ENSG00000267066	-1.5847486	-16.280857	0.11304423294089788	0.25273290128343795
32947	ENSG00000213970	-1.5848353	-16.151695	0.11302452980419929	0.2527004523394195
32948	ENSG00000273189	-1.5848356	-1.3926038	0.11301700119507312	0.252696919212184
32949	RASA4DP	-1.5848438	-0.24779987	0.11301776049204007	0.252696919212184
32950	ENSG00000224719	-1.5849	-16.808554	0.11300982362690144	0.252696919212184
32951	RNU5F-1	-1.585093	-1.3259985	0.1129587103504893	0.25262288296891516
32952	ENSG00000286103	-1.5851429	-0.68939275	0.11294755110048253	0.2526095271191007
32953	TNFSF8	-1.5853254	-0.5126654	0.1129067124503982	0.25255298713469715
32954	HAUS1P1	-1.5854039	-2.6850843	0.11289224286470459	0.2525354757460681
32955	ENSG00000255775	-1.5854397	-1.1525724	0.11287974111502758	0.2525354757460681
32956	UBE2F	-1.585452	-0.07317673	0.11288092637060025	0.2525354757460681
32957	ENSG00000287752	-1.5854554	-15.916894	0.11288367271705613	0.2525354757460681
32958	LINC02600	-1.5856128	-1.5428089	0.11284044442487001	0.25248593836621575
32959	ENSG00000232245	-1.5859851	-1.0730715	0.11275600639808497	0.25232019113932275
32960	ENSG00000244151	-1.5860664	-0.4234616	0.11274022919579003	0.25229647908536296
32961	NLGN4Y-AS1	-1.5861511	-1.2819159	0.11271831998625516	0.25227198884837465
32962	PMS2P2	-1.5861578	-0.537731	0.11271892491173731	0.25227198884837465
32963	CD48	-1.5862552	-0.46841592	0.11269706601616133	0.2522462527395792
32964	ENSG00000271973	-1.5863504	-2.0142975	0.11267355528974975	0.2522168143185582
32965	CERS3-AS1	-1.5863849	-0.3483711	0.11266778583814628	0.2522154930011054
32966	BTLA	-1.5864134	-0.47971675	0.11266099557021282	0.2522118862813508
32967	THBS2-AS1	-1.5864416	-0.33615577	0.1126550657162172	0.2522102055097621
32968	HMGN1P33	-1.5865448	-16.315672	0.11263657237467911	0.2521803963726782
32969	MEIS1-AS2	-1.586633	-0.62731695	0.11261023601684594	0.25213302407118915
32970	TCEAL5	-1.5869361	-1.1193298	0.11254039082955972	0.2519998138963536
32971	RANGRF	-1.5869862	-0.5082769	0.11253101208469227	0.2519903998942541
32972	LINC02289	-1.5872015	-1.9552615	0.1124804864817936	0.2518978708019383
32973	LINC02325	-1.5872027	-0.29469508	0.1124832589502188	0.2518978708019383
32974	ENSG00000284931	-1.5873226	-2.415626	0.1124558241166244	0.2518683586823978
32975	ENSG00000288740	-1.5873847	-16.259544	0.11244632541246576	0.2518641287206719
32976	ADAM29	-1.5874969	-0.2671303	0.11241549069692502	0.25181276752340637
32977	TCP1P3	-1.5875709	-1.6630994	0.11239716460316919	0.2517888025206318
32978	ENSG00000235979	-1.5877919	-0.14836651	0.11235004456267585	0.2517009003134374
32979	RACGAP1P1	-1.5879167	-2.1498384	0.11232215155259626	0.25164998786843634
32980	NLRC3	-1.5879266	-0.2637578	0.11231942002349346	0.25164998786843634
32981	ENSG00000277501	-1.5879481	-0.2891085	0.11231465329966302	0.25164998786843634
32982	INTS6-AS1	-1.5880632	-0.17029074	0.11228916081416128	0.2516339585535882
32983	LINC00467	-1.5886625	-0.10528833	0.11215361677626115	0.25136491300489533
32984	ENSG00000260467	-1.5886666	-0.7076498	0.11215018956331728	0.25136491300489533
32985	RNU1-89P	-1.5889394	-2.0075984	0.1120901863385527	0.2512458756473736
32986	LINC02634	-1.5893133	-0.9374276	0.11200316563187311	0.2510623779029209
32987	C1QL3	-1.5894041	-0.9128618	0.11198277784749874	0.25102823216799364
32988	AIFM1P1	-1.5894548	-2.752429	0.11197567134315832	0.2510238568829869
32989	OR4D9	-1.5895216	-0.8602009	0.11195632767674428	0.2509970175708342
32990	ENSG00000233514	-1.5896591	-2.849547	0.11192996219738054	0.2509560450777181
32991	RPSAP67	-1.5897263	-1.555788	0.11191010613903431	0.25092307881388154
32992	ENSG00000277206	-1.5900488	-15.887288	0.11184456981672139	0.25078768122915085
32993	ENSG00000287546	-1.5901505	-2.097613	0.11181508037792436	0.25073310237344754
32994	NBPF2P	-1.5906023	-0.58246356	0.11171391573586581	0.25052932390076876
32995	ENSG00000235286	-1.5909324	-1.1057464	0.11163808248732608	0.2503823212346431
32996	THEMIS3P	-1.5910069	-0.5363545	0.11162232462285761	0.25035850978647384
32997	TACR2	-1.5910374	-0.4395975	0.111617406306009	0.25035850978647384
32998	ENSG00000235609	-1.59106	-0.07778149	0.11161332186676234	0.25035850978647384
32999	ENSG00000236235	-1.5911489	-2.1653137	0.11159069577464423	0.2503221568397266
33000	OR2AO1P	-1.591295	-2.4975927	0.11155989189164228	0.2502645851915974
33001	ENSG00000230908	-1.5913343	-1.5046744	0.11154764275660674	0.2502486344018628
33002	ENSG00000279190	-1.5913501	-2.0598993	0.1115447746103704	0.2502486344018628
33003	ENSG00000287869	-1.5913774	-16.793999	0.11154543694559693	0.2502486344018628
33004	MED19	-1.5916791	-0.21818748	0.11147365611846112	0.250140268438707
33005	ENSG00000285304	-1.5917684	-0.6311047	0.11145111987715484	0.2501012227905482
33006	ENSG00000283692	-1.591944	-0.16587931	0.11141412902541288	0.25002973526633904
33007	PRAMEF15	-1.5920318	-1.5283192	0.11139094035277544	0.24998921670581403
33008	ST13P14	-1.592519	-17.090946	0.11128888506872842	0.24978320159823644
33009	SCG5-AS1	-1.5925884	-0.85620636	0.11126651598774491	0.2497445056955753
33010	ENSG00000268560	-1.5926361	-2.533832	0.11125871419194541	0.2497385048960294
33011	ENSG00000236377	-1.592659	-0.317367	0.11125340676143901	0.24973810281499756
33012	ENSG00000274492	-1.5926616	-1.311938	0.11124977636606564	0.24973810281499756
33013	LINC00609	-1.5928808	-0.32364798	0.11120240110205837	0.24964662220486994
33014	ENSG00000288612	-1.5930206	-0.2291771	0.11117276528358964	0.24959159668896078
33015	ENSG00000250316	-1.5930523	-16.74987	0.11116922679306057	0.24959159668896078
33016	FAM8A4P	-1.5931385	-1.3056172	0.11114246211395226	0.24954657291831098
33017	ENSG00000223651	-1.5932013	-16.573956	0.11113580082242737	0.24954312193150902
33018	RPSAP61	-1.593746	-17.017487	0.11101371104164606	0.24930346784902374
33019	ENSG00000262332	-1.5937592	-16.26032	0.11101074120203622	0.24930346784902374
33020	EAF1-AS1	-1.5939384	-0.48659283	0.1109661587593685	0.24923115945317437
33021	PCDHB10	-1.5940456	-1.4570273	0.11093922378966253	0.24918215580964834
33022	OR4A16	-1.594145	-16.644333	0.11092429774973642	0.2491601223162668
33023	ENSG00000250237	-1.5942479	-0.22950733	0.11089760831527583	0.24912315387661696
33024	ENSG00000278039	-1.5942727	-15.714149	0.1108957322080962	0.24912315387661696
33025	ENSG00000227573	-1.5944216	-16.249037	0.11086239522538939	0.24907852007778603
33026	ENSG00000255065	-1.5944284	-1.646439	0.11085493367884616	0.2490732472221302
33027	ENSG00000262823	-1.5946696	-0.5593006	0.1108003330209534	0.2489620549741332
33028	ENSG00000253333	-1.5948167	-1.7020173	0.11076658785970622	0.24889771574344655
33029	ENSG00000279924	-1.5950165	-0.8308188	0.11072298584083991	0.24883418544820812
33030	CHCHD5	-1.5951647	-0.27752516	0.110691761996393	0.248775495001862
33031	ENSG00000272316	-1.5952748	-0.2983771	0.11066619827768971	0.24874100081819137
33032	ADAM15	-1.5954381	-0.13787478	0.11063194423985351	0.24868696550001784
33033	ENSG00000286420	-1.595493	-0.4881171	0.11061792640488226	0.2486669334840491
33034	ENSG00000287280	-1.5954974	-0.42232	0.11061625636287148	0.2486669334840491
33035	RXRB	-1.5957106	-0.10903391	0.11057073076534374	0.248595265319054
33036	GYPB	-1.5959257	-0.64352524	0.11052031377998398	0.24851633377003554
33037	STX16	-1.5960039	-0.051682897	0.11050555516881473	0.24849462161114425
33038	ENSG00000285520	-1.5960572	-0.27620974	0.1104920078308453	0.24847563137134632
33039	ENSG00000279881	-1.5960935	-2.0924752	0.11048202709413328	0.2484646603597535
33040	ALG1L11P	-1.5961716	-1.6350602	0.1104640443219812	0.24843569160817625
33041	ENSG00000241739	-1.5963736	-16.523016	0.1104261872419159	0.24837349158499933
33042	LDB3	-1.5966265	-0.21839274	0.11036554779063064	0.24825973868278575
33043	ENSG00000248613	-1.5967344	-16.536074	0.11034567405122164	0.24823324531973953
33044	CA5AP1	-1.5967749	-0.6760013	0.11033012525196051	0.24821474819920414
33045	ENSG00000224988	-1.5970951	-16.808441	0.11026525588950212	0.2480802694066516
33046	ENSG00000274330	-1.5972197	-16.621918	0.11023750316831343	0.2480292889156592
33047	ENSG00000283647	-1.5974101	-17.01319	0.11019509034616728	0.2479453176397752
33048	GAPLINC	-1.5978826	-0.38398308	0.11008394558496302	0.247706680625475
33049	ENSG00000237614	-1.5980294	-1.6889777	0.11004992696025487	0.24764157585649885
33050	RPL35AP24	-1.5980717	-2.8391347	0.11004523500155497	0.24764157585649885
33051	LINC02296	-1.5983205	-0.22770119	0.10998867806030774	0.24752662526830566
33052	ENSG00000259899	-1.5986146	-0.34795108	0.10992212058839157	0.24738827194812332
33053	LINC00837	-1.5986662	-1.295501	0.10990819523859215	0.247368363993574
33054	ENSG00000228525	-1.5987968	-16.768988	0.10988649490582948	0.24733095437807748
33055	ENSG00000251419	-1.5988944	-15.832332	0.1098648427163327	0.24729364966951561
33056	ENSG00000260972	-1.59897	-16.539238	0.10984800097661265	0.24727164309319546
33057	ENSG00000291219	-1.5991223	-15.943562	0.10981419139793626	0.2472253475427257
33058	EDC3	-1.599154	-0.07522038	0.1098039704800267	0.24721537806486982
33059	ZNF26	-1.5993916	-0.062946774	0.10975106971099328	0.24711751399972032
33060	SYN1	-1.5995352	-0.41039664	0.1097176823337073	0.24707661014043364
33061	ENSG00000268293	-1.5995835	-3.1750944	0.10971022078958491	0.24707123251994106
33062	ENSG00000214210	-1.5995965	-15.901719	0.1097088783879065	0.24707123251994106
33063	LINC01148	-1.5997068	-1.072661	0.10967696128994296	0.24701917773090568
33064	ENSG00000198277	-1.5997621	-0.47945124	0.10966820846069165	0.24701088828540596
33065	ENSG00000225421	-1.5997697	-0.18071954	0.10966626424780086	0.24701088828540596
33066	ENSG00000256984	-1.5997707	-1.5238348	0.10966285101739351	0.24701088828540596
33067	PCDHB8	-1.5999432	-2.7013712	0.10962885488847028	0.246967940757678
33068	ENSG00000260945	-1.6000164	-16.65843	0.10961569624893956	0.24694972131434395
33069	ENSG00000277895	-1.6000621	-2.165265	0.10960137509274766	0.24692888106715827
33070	CAPN1	-1.600187	-0.0669668	0.10957463259264033	0.24689147540815246
33071	ENSG00000289503	-1.6005015	-0.9437788	0.10950064228755704	0.2467361779622179
33072	FANCF	-1.6005269	-0.46372285	0.10949666231969363	0.2467361779622179
33073	OR8B4	-1.6005636	-2.5073457	0.10949028941424759	0.24673568319736366
33074	ENSG00000275427	-1.6008086	-1.533861	0.10943300586130147	0.24661800728555966
33075	ENSG00000263594	-1.600894	-0.3352503	0.10941743473125073	0.24660574057215015
33076	SNX19P4	-1.6009421	-2.5077372	0.10940644038517447	0.24659237405707796
33077	ENSG00000287210	-1.6012582	-0.62482333	0.10933377233621691	0.24645139998283147
33078	CSTP2	-1.6013666	-2.1843972	0.10931040172856023	0.24641012560188055
33079	Y_RNA-297	-1.6017729	-16.174696	0.10922658094030241	0.24626677339834468
33080	UBE2FP2	-1.6018089	-16.060041	0.10921862863773929	0.24626024527273951
33081	LINC00654	-1.6018244	-0.2390964	0.10921060985997168	0.24626024527273951
33082	ENSG00000270437	-1.602129	-2.083043	0.10914329278486759	0.24612456920757034
33083	Y_RNA-126	-1.6021545	-16.083864	0.10914221252685102	0.24612456920757034
33084	CD247	-1.6024035	-0.17243631	0.10908202635135306	0.24602482583822316
33085	ENSG00000259534	-1.6024182	-16.268665	0.10908390569425673	0.24602482583822316
33086	VENTXP1	-1.6024537	-0.23410562	0.1090722704522969	0.2460213722318645
33087	ENSG00000226078	-1.6025608	-2.142314	0.10904792931745204	0.24600065140599803
33088	LINC01393	-1.6026441	-0.36502793	0.10902863374172762	0.24596851690700694
33089	CHUK-DT	-1.6027247	-0.6550372	0.109010171242423	0.24593830190594435
33090	ENSG00000260957	-1.6027519	-15.320223	0.1090101902878929	0.24593830190594435
33091	ENSG00000214908	-1.6027896	-15.997804	0.10900185610921757	0.24593830190594435
33092	ENSG00000228033	-1.6030577	-0.22286108	0.10893809038801039	0.24580980102471178
33093	ENSG00000286521	-1.6032417	-0.36363122	0.10889592972465549	0.24572605466527375
33094	CIDEA	-1.6032977	-0.63070536	0.10888355161891392	0.24572605466527375
33095	CTDSPL2P2	-1.6035181	-2.5303085	0.1088371110606898	0.2456388577853025
33096	OTUD1	-1.6036711	-0.38595858	0.10880196419725348	0.24557091455681543
33097	ENSG00000255037	-1.6038057	-16.322477	0.10877763358170113	0.24552737891827028
33098	MKNK1-AS1	-1.6038549	-0.3816997	0.10876122843697908	0.24550172904533266
33099	ENSG00000251099	-1.604404	-17.182198	0.10864578624564881	0.24527525374765222
33100	WAKMAR2	-1.604449	-0.22156811	0.10863229652572937	0.24526754027585743
33101	OR52B6	-1.6045465	-16.344103	0.10861437198272915	0.2452384405978739
33102	ENSG00000287310	-1.6049777	-16.293823	0.10851944553285091	0.24503546893674472
33103	PNN-AS1	-1.6050819	-0.9593179	0.10848973714525512	0.24497974680050233
33104	KLHL38	-1.605224	-0.9806937	0.10845780560393303	0.24491899917924095
33105	ENSG00000260121	-1.6052659	-0.42272106	0.10845064861937453	0.2449152050682736
33106	RPS20P4	-1.6052884	-16.184803	0.10845109618654261	0.2449152050682736
33107	BMPR1AP2	-1.6054559	-15.381158	0.10841426084375086	0.24485472936503938
33108	CARD18	-1.6054807	-0.17538968	0.10840560136993908	0.2448512489075206
33109	ARL17A	-1.6056257	-0.08421549	0.10837331429831447	0.24480766581776223
33110	ENSG00000286480	-1.6057957	-0.25669822	0.10833472276696018	0.24473801059753902
33111	ENSG00000259067	-1.6058053	-16.703512	0.10833745316955827	0.24473801059753902
33112	PSAPL1	-1.606053	-1.3136489	0.10827552826359427	0.24463216458107606
33113	ENSG00000253164	-1.6062267	-0.70706534	0.10823826611173122	0.24457067015168368
33114	ENSG00000289280	-1.6063116	-0.9328471	0.10821888143816542	0.2445382157800464
33115	USP6NL-AS1	-1.6065801	-17.289608	0.10816723275672789	0.24445553651323254
33116	SEPTIN14P23	-1.6065959	-2.6977081	0.1081606683268127	0.2444520455831032
33117	SNED1-AS1	-1.6069118	-0.25666478	0.10809008065673836	0.24432652932704443
33118	ENSG00000278546	-1.6069497	-16.895952	0.10808614367620392	0.24432652932704443
33119	CLDN25	-1.6069502	-16.205626	0.10808604887674461	0.24432652932704443
33120	ENSG00000269188	-1.6069951	-17.32475	0.10807617491731063	0.24432652932704443
33121	ENSG00000285991	-1.607332	-0.48001575	0.10799618213512859	0.2441822860811817
33122	SIGLEC5-1	-1.6073786	-0.58489954	0.10798565084382541	0.24416981124542
33123	ENSG00000259649	-1.6074077	-0.8103456	0.10797889738610901	0.24416981124542
33124	KRT8P29	-1.6074122	-3.3733988	0.10798354205987444	0.24416981124542
33125	ENSG00000285888	-1.6074479	-0.6958206	0.10797112345228971	0.24416981124542
33126	ENSG00000270166	-1.6075329	-16.151869	0.10795825934771215	0.24416456036201403
33127	ENSG00000253107	-1.6075978	-16.867542	0.10794402335831874	0.244143702080879
33128	RPL36AP20	-1.6076028	-16.265387	0.10794292423481651	0.244143702080879
33129	ENSG00000233850	-1.6076678	-17.790184	0.10792870071802639	0.24413172314396625
33130	ENSG00000276791	-1.6076752	-0.69136214	0.1079207463221896	0.24412506988099172
33131	TRAPPC3L	-1.6078813	-0.51776	0.10787651424220597	0.24403634926217987
33132	UBE2D3-AS1	-1.6078935	-0.20559192	0.10787544490053055	0.24403634926217987
33133	DHRS4L1	-1.6079152	-0.23029786	0.10787108910525318	0.24403634926217987
33134	ENSG00000286935	-1.6080189	-17.183304	0.10785177366892597	0.24401438738753747
33135	MAFIP	-1.6082234	-0.09404125	0.10780359248439036	0.2439191056761561
33136	ENSG00000290062	-1.6082655	-1.4318105	0.10779113845329262	0.2439191056761561
33137	ENSG00000251511	-1.6085172	-2.2053294	0.10773673082550637	0.24381074017103532
33138	CDH23	-1.6089454	-0.1326485	0.10764402846792394	0.24361227336792265
33139	ENSG00000286160	-1.6089772	-0.7075932	0.1076362391806943	0.24360596624164385
33140	ENSG00000224363	-1.6090178	-0.3643556	0.10762841613768523	0.24359958212832286
33141	OLIG1	-1.6093752	-16.738588	0.10755504253096551	0.2434787774810784
33142	ENSG00000260290	-1.6094955	-0.72305065	0.10752321655088604	0.24341804656199378
33143	ZNF705D	-1.6096083	-17.30545	0.10750413719664068	0.24338616797777812
33144	ENSG00000234519	-1.609617	-16.647022	0.1075022324428669	0.24338616797777812
33145	ENSG00000286477	-1.6097722	-0.887558	0.10746135521175278	0.24331193398279416
33146	HSPA8P1	-1.609853	-1.6103189	0.10744328512786547	0.2432823312947781
33147	ENSG00000225960	-1.6101044	-16.717867	0.10739579298871212	0.2431942577916511
33148	KRTAP29-1	-1.6102138	-15.772426	0.10737193776254512	0.24315469797062977
33149	CD177P1	-1.6103741	-17.258043	0.10733695220123521	0.24309807916918202
33150	CD27	-1.6108854	-0.6156463	0.10722105052792806	0.24285817295856005
33151	PLEKHD1	-1.6111101	-0.38799638	0.10717065773025693	0.24277790808708433
33152	ENSG00000287348	-1.6111962	-0.38000697	0.1071527440253358	0.24274861967555836
33153	RGS8	-1.6112713	-0.55728716	0.10713506920707434	0.24271986974859763
33154	ENSG00000286770	-1.611338	-1.8537397	0.10711932832775176	0.24269549878593352
33155	TRIM73	-1.6113707	-0.38147777	0.10711504359076204	0.24269549878593352
33156	SAMD7	-1.6114312	-0.49936578	0.10710142455452862	0.24267751595739973
33157	LINC00996	-1.6115596	-0.43924403	0.10707419093983504	0.24263659291552608
33158	CSN2	-1.6115687	-1.7643411	0.10706928348724894	0.24263659291552608
33159	C5orf64-AS1	-1.6116282	-2.5602465	0.10705979513529029	0.2426283462164169
33160	ENSG00000288840	-1.6117648	-17.112986	0.10703387449359354	0.24259218189002227
33161	ENSG00000224810	-1.6118222	-1.2333171	0.10701438804994612	0.24255930506196305
33162	SERPINA12	-1.6118705	-0.68751496	0.10700410694634852	0.24254729101067213
33163	NPAP1P6	-1.6122285	-16.080437	0.10693296671536502	0.24240860316101134
33164	BRMS1	-1.6122686	-0.19249952	0.10692041378226262	0.24239143011818
33165	CRYZ	-1.6123286	-0.10498837	0.10690756445453949	0.24237358351057559
33166	LINC01233	-1.6130468	-16.821981	0.10675507814098463	0.2420504141591242
33167	ENSG00000223779	-1.6132611	-0.5920196	0.1067018785798562	0.24194105708813324
33168	RAC1P2	-1.6133071	-0.9550281	0.1066928884220672	0.2419319370635979
33169	RGS5-AS1	-1.6134442	-0.4389497	0.10666410730741625	0.24187793702708063
33170	ENSG00000235005	-1.613698	-2.070903	0.10660686010175385	0.2417593775372641
33171	THEG	-1.6137463	-0.65039206	0.10659771431702657	0.24174989483586642
33172	ENSG00000225488	-1.6137601	-1.8198942	0.10659374873661935	0.24174989483586642
33173	TMC2	-1.613812	-0.24707617	0.10658451303475802	0.24174247197460044
33174	RN7SKP196	-1.6138372	-16.679178	0.1065834673966759	0.24174247197460044
33175	MTMR9	-1.6138998	-0.09947043	0.10656632059809133	0.241723726325672
33176	DLX2-DT	-1.614159	-1.1437407	0.10650684563411776	0.24163383967809304
33177	OR8K3	-1.6141741	-2.0456195	0.10650588766629276	0.24163383967809304
33178	ENSG00000258203	-1.6142027	-1.2755083	0.10649671620882778	0.24163337305770374
33179	ENSG00000272195	-1.6144044	-0.3572443	0.10645478027175258	0.24154947766628493
33180	ENSG00000283040	-1.6144314	-16.449518	0.10645462889826719	0.24154947766628493
33181	ENSG00000259164	-1.6147082	-16.149658	0.10639461978106797	0.2414354703680544
33182	ENSG00000263870	-1.614962	-2.2740068	0.1063363619006256	0.241314513809435
33183	INPP5D	-1.6152457	-0.10463547	0.1062740219711228	0.24119552229807234
33184	LINC02820	-1.615282	-0.6072868	0.10626377163633627	0.24118349884164353
33185	TIMM9P1	-1.6153384	-2.7025409	0.10625500640402939	0.24117484511132245
33186	LINC02328	-1.6153657	-0.20158528	0.10624801900816887	0.24117283996459754
33187	DNAJC19P4	-1.6153799	-16.018673	0.10624917057374997	0.24117283996459754
33188	CPVL-AS2	-1.6154288	-0.17574376	0.10623463722756653	0.24116233282248903
33189	ENSG00000287387	-1.6154597	-0.493242	0.10622561986079583	0.241153104096827
33190	ENSG00000237301	-1.6155065	-0.5358189	0.10621598896803196	0.2411424816207562
33191	ARHGAP42P1	-1.6156323	-2.3555448	0.10618953417990877	0.24109366103283125
33192	CAPRIN2	-1.616419	-0.08519901	0.10602071127804165	0.24073281101403796
33193	FCER1G	-1.6165055	-0.49203146	0.1060005872020174	0.24069833980993394
33194	ENSG00000285810	-1.6166353	-0.8139731	0.10597070151475671	0.24064169840828267
33195	ENSG00000248847	-1.6167713	-16.472443	0.10594837513925986	0.2406134390025499
33196	NSA2P2	-1.6172425	-1.9679581	0.10584220890835759	0.2403835411537729
33197	ENSG00000248240	-1.6172658	-0.34103537	0.10583765760532221	0.2403835411537729
33198	ENSG00000272509	-1.6174963	-1.2063729	0.1057849996746085	0.24027602211539573
33199	CRLF3P2	-1.6178265	-1.8223212	0.10571336769755156	0.24013572068921382
33200	ENSG00000287529	-1.6180837	-17.266527	0.10566528163934098	0.24003768648937013
33201	ENSG00000237586	-1.6181883	-16.432802	0.10564274653458312	0.24000054168967141
33202	ENSG00000237188	-1.6182219	-0.100447245	0.10563161081742256	0.23999478322230305
33203	ENSG00000266527	-1.6183672	-0.8658022	0.10559725789423725	0.23995031799419372
33204	ENSG00000289976	-1.618923	-1.8377459	0.1054781119972743	0.23969076519100624
33205	PIGG	-1.6191905	-0.0618708	0.10542396606541447	0.23959008304338036
33206	LINC02252	-1.6195221	-0.7800113	0.10534976136784706	0.23944379161259294
33207	ENSG00000244380	-1.6197915	-0.39746243	0.10529399847455173	0.23933939216363517
33208	ENSG00000258114	-1.6200477	-0.31865987	0.10523739587888212	0.23923164294747284
33209	UBE2Q2P11	-1.6200858	-2.090526	0.10523031024816677	0.23922812419892747
33210	ENSG00000286793	-1.6201415	-15.939815	0.10522258727082281	0.23922173458984733
33211	ENSG00000289616	-1.6202688	-2.1435256	0.10519096553961016	0.23916100844334168
33212	ENSG00000270147	-1.6202778	-2.6312795	0.10518984671654677	0.23916100844334168
33213	MUC5AC	-1.6205518	-0.5610178	0.1051292770575136	0.23905423674574136
33214	SAP30BP	-1.6206943	-0.064628996	0.10510086313808789	0.23901194700189615
33215	OR4D11	-1.620806	-16.081184	0.10507995620415171	0.2389755619123794
33216	LPAR4	-1.6211004	-0.75159967	0.10500955467599095	0.23883776066561146
33217	CLCA2	-1.6211356	-0.51817906	0.10500314241823629	0.23883433112953156
33218	ENSG00000235274	-1.6211863	-3.3348868	0.10499715805052773	0.23883187457352512
33219	PHLDA2	-1.621282	-0.46871588	0.10497373540733926	0.2387897499470575
33220	AMH	-1.6213865	-0.5312471	0.10495038248672485	0.23874777999432553
33221	CAPZA1P1	-1.6215082	-2.5510433	0.10492549247079132	0.23871759316779537
33222	RN7SL279P	-1.621518	-15.454376	0.10492730875511642	0.23871759316779537
33223	ENSG00000290125	-1.621637	-1.0669992	0.10489479757053548	0.2386659277713375
33224	STPG2-AS1	-1.6217356	-0.30728045	0.1048761361602698	0.23863461726627505
33225	OR8B2	-1.6217859	-16.551357	0.10486992347745094	0.23863163092869055
33226	ENSG00000287307	-1.6218404	-0.5697873	0.10485195869358664	0.23860190114300386
33227	LINC01874	-1.6219872	-1.1736591	0.10481943919681232	0.23853904621741046
33228	ENSG00000275202	-1.6222056	-0.61126053	0.10477352384639976	0.23844569886307018
33229	NPM1P35	-1.6223451	-16.168032	0.10475020053431162	0.23840376060288393
33230	HOMER2P1	-1.6223909	-17.195078	0.10474040324195678	0.23839260408846566
33231	ENSG00000287722	-1.622395	-0.16099821	0.10473563954022712	0.23839260408846566
33232	ENSG00000253901	-1.6225456	-0.1808138	0.1047030577479005	0.23834139664540427
33233	OR2V1	-1.6225592	-1.2756261	0.10469693813129859	0.23834139664540427
33234	KRT18P66	-1.6225646	-16.078512	0.1047032218660958	0.23834139664540427
33235	RXFP1	-1.6226139	-0.16894113	0.10468870338349466	0.23834139664540427
33236	CCDC137P	-1.6226641	-17.005241	0.10468193081791993	0.23833749436491022
33237	ENSG00000229603	-1.6229631	-0.5644588	0.10461175140074713	0.23821112268369887
33238	SCGB2A2	-1.6230556	-15.878452	0.10459822467893051	0.2382025975221922
33239	NCF1	-1.6230652	-0.7811882	0.10458917252630771	0.23819312181107108
33240	IGSF21	-1.6234795	-0.21645327	0.1045031011630848	0.23803049674648752
33241	PPFIA1P1	-1.6235043	-1.407938	0.10449523747425242	0.23802371834609404
33242	RPL17P36	-1.6241636	-16.992786	0.10436160069153762	0.23774155543231038
33243	ENSG00000286825	-1.6242765	-0.20313068	0.1043335828001082	0.23768884801645157
33244	ENSG00000290785	-1.6245352	-15.809057	0.10428234612927134	0.23759435256869355
33245	ENSG00000206090	-1.6245446	-17.300625	0.10428033393829902	0.23759435256869355
33246	DDHD1-DT	-1.6248323	-0.7823593	0.1042124656992678	0.2374795814049108
33247	RNASE2	-1.6248715	-15.906835	0.10421063817756068	0.2374795814049108
33248	LINC01460	-1.6248882	-0.5617616	0.1042007549582137	0.23747580544695854
33249	IKZF3	-1.6248974	-0.2407272	0.10420105570640704	0.23747580544695854
33250	PTMAP2	-1.6249472	-0.90838516	0.10418882303647732	0.2374701537129258
33251	ENSG00000289450	-1.625105	-0.33099884	0.10415618965837913	0.23740688621501274
33252	ENSG00000290366	-1.6251433	-2.418308	0.10414807167029323	0.2373994942052022
33253	ENSG00000289553	-1.6252596	-1.6534913	0.10412154293972213	0.23735013331828808
33254	ENSG00000255260	-1.6253158	-17.214437	0.10411598248387137	0.2373485682520161
33255	LINC01597	-1.6254387	-0.2940041	0.10408493343139824	0.2373000041311906
33256	BEND3P1	-1.6254618	-0.87294114	0.1040784080524086	0.23729826348912894
33257	ENSG00000291198	-1.6254882	-16.53388	0.10407929709360354	0.23729826348912894
33258	ENSG00000248977	-1.625504	-17.69002	0.10407591937844664	0.23729826348912894
33259	PIH1D1	-1.6255671	-0.12639122	0.10405895564113633	0.23728521360798172
33260	ENSG00000259278	-1.6255901	-2.0303051	0.10405051503921707	0.2372770770957524
33261	RNY3P11	-1.6256518	-16.791157	0.10404443088789456	0.23727431372945065
33262	RN7SKP198	-1.625659	-0.6302711	0.10403637310546678	0.23726704900903953
33263	ENSG00000287084	-1.625752	-1.4383634	0.10401581517024694	0.237231274220714
33264	ZNF84-DT	-1.6259263	-1.0604559	0.10397935997268987	0.23715923712941087
33265	ENSG00000236332	-1.6264281	-0.4899759	0.103873704143671	0.23694044893852126
33266	IGBP1P2	-1.6265552	-16.531471	0.10385229451070206	0.2369249057473142
33267	ENSG00000279815	-1.6266612	-16.831564	0.10382978294963527	0.23689574447532505
33268	ENSG00000259870	-1.6266775	-16.154613	0.10382630728072056	0.23689574447532505
33269	TMCC2	-1.6267501	-0.30594507	0.10380467908112949	0.2368606626320328
33270	NEDD8	-1.6267791	-0.112941444	0.10380161659128634	0.2368606626320328
33271	EOMES	-1.626875	-1.1690763	0.10377686809337441	0.23683049451291752
33272	ENSG00000264765	-1.626882	-17.32886	0.10378287749237713	0.23683311003391666
33273	HMGN2P34	-1.6270055	-16.154182	0.10375662917142107	0.23679540385180725
33274	INTS5	-1.62738	-0.4346619	0.10367198313425116	0.23661331183726686
33275	ENSG00000254553	-1.6275119	-0.2501854	0.10364516960819278	0.23656320161135042
33276	URB1-AS1	-1.627535	-1.461631	0.10363720942684268	0.2365561202094392
33277	ENSG00000237378	-1.6275766	-16.97033	0.10363538944226362	0.2365561202094392
33278	RPL10L	-1.6276433	-1.2790328	0.1036148489990011	0.2365272543267874
33279	ENSG00000226483	-1.6277411	-15.968334	0.103600491608412	0.23650556630163358
33280	ENSG00000214650	-1.6278652	-0.7673327	0.10356925095544217	0.23645641739466117
33281	ENSG00000220745	-1.6279159	-15.88826	0.10356341426686715	0.2364541773157624
33282	ENSG00000283189	-1.6279203	-15.737713	0.10356249044805088	0.2364541773157624
33283	ENSG00000290363	-1.6279497	-16.780195	0.10355625303925166	0.2364541773157624
33284	LPO	-1.6280673	-0.37830836	0.10352643981004359	0.23640300880941117
33285	ENSG00000291261	-1.6281338	-16.82719	0.10351721258270598	0.23639302313494095
33286	RPS15AP39	-1.6281418	-15.378777	0.10351553602709392	0.23639302313494095
33287	ENSG00000276952	-1.6283394	-0.7426496	0.10346660263974922	0.23632001422681545
33288	ENSG00000244669	-1.6285042	-16.429787	0.10343872932335146	0.2362691951495577
33289	NPAP1P2	-1.6289666	-15.690805	0.10334078696140037	0.23606762564247466
33290	ENSG00000235573	-1.6289687	-2.2652533	0.10333466739421159	0.23606471983690555
33291	TMEM179B	-1.6290364	-0.20701885	0.10332191954081849	0.23604667094195808
33292	OR6B3	-1.6291407	-15.697042	0.10330391663775883	0.2360276875492906
33293	TTC33	-1.6292832	-0.09132068	0.10327041823457442	0.2359622215167881
33294	DST-AS1	-1.6294975	-0.49153784	0.10322217359759303	0.23587412180824857
33295	OMP	-1.629555	-0.4972503	0.10321154385950589	0.23586089924308856
33296	HTATSF1P1	-1.6295714	-1.5605638	0.1032053433747018	0.2358577977221469
33297	NDUFA3P4	-1.629576	-1.7381575	0.10320453750748122	0.2358577977221469
33298	ENSG00000287031	-1.6296417	-0.5402089	0.10319213444734551	0.23584974718716065
33299	CDKN2D	-1.6297107	-0.8961903	0.10317791267034979	0.23582831086176168
33300	ENSG00000277583	-1.6299156	-16.155245	0.10314002166874836	0.23575277048696117
33301	FABP5P1	-1.6299887	-16.48471	0.10312459445318733	0.235728572131117
33302	YWHAQP7	-1.6300516	-1.4595201	0.10310401325192882	0.23571471937197452
33303	ENSG00000226621	-1.630127	-15.933356	0.10309536741059917	0.23570601888081497
33304	ENSG00000235308	-1.630254	-2.515206	0.1030643749599726	0.23564622432042565
33305	MRPS9-AS2	-1.6303486	-0.26236546	0.10304467343402296	0.2356122409094774
33306	LINC02223	-1.6305431	-0.22207634	0.1030030336903918	0.2355280900903742
33307	WDR37	-1.6306685	-0.048571497	0.10297783112894839	0.23548151860995156
33308	GGCX	-1.6309705	-0.1264219	0.10291358484020303	0.2353456564709184
33309	SYN3	-1.6309928	-0.10216517	0.10290978372723335	0.2353456564709184
33310	R3HDM2P1	-1.6310366	-16.39148	0.10290328505935989	0.23534420588083915
33311	FGF10	-1.6311588	-0.29729837	0.10287250023379922	0.23529590044551946
33312	ENSG00000279403	-1.6311918	-15.796219	0.1028705192217165	0.23529590044551946
33313	ENSG00000236680	-1.6312507	-15.927631	0.10285810938979534	0.23529590044551946
33314	LINC02734	-1.6313505	-0.5535833	0.10283074226857461	0.23525377701301994
33315	ENSG00000289947	-1.6318389	-17.1422	0.10273409773824657	0.23506766394103892
33316	BTF3P4	-1.6318828	-16.363224	0.10272487401495563	0.23505760336342021
33317	SOX21-AS1	-1.631959	-0.3530181	0.10270428072237907	0.23502152448749664
33318	LINC03012	-1.6320012	-1.0568864	0.10269321602975479	0.23500724784854315
33319	KIR2DP1	-1.6320946	-16.402039	0.10268023251483076	0.23498857855196337
33320	ENSG00000290458	-1.6323352	-1.5193262	0.10262256697309598	0.23486764575880384
33321	ENSG00000267101	-1.6325656	-0.41863957	0.10257663925831136	0.23477356669649135
33322	ENSG00000288218	-1.6325892	-15.865051	0.10257610043527542	0.23477356669649135
33323	LINC02973	-1.6327361	-1.5905206	0.10253773497997148	0.23472865219078884
33324	ENSG00000277087	-1.6327372	-16.769777	0.10254496964381021	0.23473417936045265
33325	ENSG00000267078	-1.6327856	-1.7227465	0.10252748609563193	0.23471622404499268
33326	ENSG00000230967	-1.6329225	-16.103046	0.10250596766719855	0.23467799414495016
33327	ENSG00000282432	-1.6333227	-1.8150008	0.10241494169324575	0.23449783529929355
33328	LMNTD1	-1.633898	-0.20553242	0.10229627739926184	0.23425616057081688
33329	COX6B1P3	-1.6339934	-2.8777292	0.10227842929238415	0.2342451652956085
33330	LHX3	-1.6341324	-2.0947697	0.10224689142169571	0.2341839487561724
33331	HMGCLL1	-1.634159	-0.2397894	0.10224144146558359	0.23418248043323406
33332	GDF1	-1.6342258	-0.35002887	0.10222720817660277	0.23417190760544718
33333	BMS1P4-AGAP5	-1.634569	-0.2583206	0.10215496333864767	0.23401742424806962
33334	LINC00470	-1.6346208	-0.21178876	0.1021455258532371	0.23401194304118939
33335	SMSP1	-1.6346278	-16.984917	0.10214776527221986	0.23401194304118939
33336	ENSG00000226592	-1.634748	-15.935097	0.10212255526577724	0.2339762030737624
33337	RPLP0P7	-1.634939	-15.989589	0.10208252278446306	0.23389548765210227
33338	PCDHA7	-1.6351199	-1.8711869	0.10203783052170763	0.233837095093935
33339	ENSG00000237844	-1.6351588	-0.14428985	0.10203232450792321	0.233835481146729
33340	NCS1	-1.6353525	-0.18285814	0.10199197710668849	0.23376501629131247
33341	ENSG00000264044	-1.6354842	-0.6427299	0.1019627032638818	0.23371992108941
33342	OR51I2	-1.6355855	-0.66480136	0.10194042799601001	0.23369086110952764
33343	ENSG00000259018	-1.6359686	-1.6151419	0.10186158032847924	0.23354309034069123
33344	SMIM38	-1.6360675	-0.5775102	0.1018402316125042	0.23350513673269596
33345	LINC02305	-1.6361562	-1.154489	0.10182073797410487	0.23347704438113612
33346	ENSG00000217120	-1.6364139	-15.550277	0.10177365862023999	0.23338545994954074
33347	ZBTB33	-1.6368468	-0.39554754	0.10167839182958519	0.23317797623344194
33348	RIPPLY1	-1.6370947	-1.6720889	0.1016241796476646	0.23306462750692147
33349	ENSG00000273860	-1.6371855	-17.364286	0.10161239812062622	0.23304858303952602
33350	ENSG00000259570	-1.6371981	-2.9231825	0.10160741416512599	0.2330481280620434
33351	ENSG00000256075	-1.6372093	-2.4783058	0.10160304648803342	0.2330481280620434
33352	ENSG00000260659	-1.6372325	-1.6069943	0.10159578525399136	0.23304340792740796
33353	TCL1A	-1.6373471	-1.4120556	0.10157119501083627	0.23299797704261646
33354	HEBP2P1	-1.6376774	-0.5212638	0.1015047590528988	0.23285654589966392
33355	TMSB15B-1	-1.6377586	-15.675416	0.10149273276290227	0.23283992557063243
33356	ENSG00000273080	-1.6378272	-0.7484608	0.10147223211355345	0.23280386127701055
33357	PLP1	-1.6381701	-0.79751	0.101402504090189	0.23265484778252174
33358	TRAV26-2	-1.6383069	-16.570845	0.1013783687717694	0.23261043170220627
33359	RPL13P12	-1.6384467	-0.9030488	0.10134418793054172	0.2325539187560796
33360	SOST	-1.6384504	-1.5147759	0.10134111737294244	0.2325539187560796
33361	TRIM49D1	-1.6385187	-15.864964	0.10133419541483059	0.2325539187560796
33362	ENSG00000260362	-1.6385293	-1.4248807	0.10132478853380551	0.23255323555562546
33363	ENSG00000236928	-1.6387105	-0.6831247	0.10128904435045212	0.23248215495962282
33364	LINC02886	-1.6388476	-15.805806	0.10126566432511547	0.23243944764821234
33365	ENSG00000234282	-1.6388522	-16.205763	0.10126470514762051	0.23243944764821234
33366	ENSG00000267385	-1.6389492	-0.86580485	0.10123749755135827	0.23239670292052633
33367	TBC1D3P5-1	-1.6395514	-16.857819	0.10111914885891918	0.23213596903463188
33368	RPL31P30	-1.6395773	-15.908032	0.1011137643133088	0.23213455093953952
33369	ENSG00000271100	-1.6398392	-16.117704	0.1010592790466413	0.23203134233914843
33370	RNU6-1180P	-1.639954	-15.945589	0.10103539485743791	0.23198744206551516
33371	LINC02704	-1.6401491	-15.935824	0.10099482505074758	0.23191615930217882
33372	EGR4	-1.6401547	-2.2453313	0.10098782933375396	0.2319110305052886
33373	MTRF1LP2	-1.6403519	-16.253788	0.10095268973197284	0.23185220168683332
33374	HTR2A-AS1	-1.6404928	-1.1679094	0.10091598167026163	0.23177882730643778
33375	ENSG00000236140	-1.6406676	-15.932359	0.10088710638677899	0.2317234367900841
33376	ENSG00000272072	-1.6407039	-0.51720935	0.10087335621629441	0.23170278293576269
33377	ENSG00000250908	-1.6410196	-16.510437	0.10081399892888052	0.2315773641433313
33378	ENSG00000234630	-1.6411679	-1.8503692	0.10077728144166437	0.2315039413012959
33379	SNTN	-1.6413311	-0.4478606	0.10074411169259963	0.23143866172309732
33380	PPP1R12A-AS2	-1.6414409	-0.14051284	0.1007224845287308	0.2313998939274488
33381	TSNAX	-1.6415286	-0.09378906	0.10070517129211927	0.2313710337603144
33382	RN7SKP90	-1.6415795	-1.0942254	0.1006905685373239	0.23135931426963288
33383	MRPL51	-1.6416591	-0.5222755	0.10067625927159361	0.2313373507293949
33384	ENSG00000271146	-1.6416991	-16.344072	0.10067304659672421	0.2313373507293949
33385	ENSG00000259026	-1.6418501	-1.6820614	0.10063679359891094	0.23126849014580553
33386	RBM22P5	-1.6418968	-0.66642874	0.10062545262520442	0.2312533408184146
33387	ENSG00000225233	-1.642371	-0.33792466	0.10052893207069286	0.2310642343880021
33388	TPT1P6	-1.6425208	-17.133202	0.10050277769247216	0.23101502256527942
33389	ENSG00000258323	-1.6428252	-0.8323566	0.10043504115701128	0.23087022111230285
33390	RPL7L1P5	-1.6428801	-16.563503	0.10042840416747714	0.2308696249044895
33391	ENSG00000290008	-1.6429099	-0.22893363	0.10041818571565748	0.2308696249044895
33392	ANKRD49P3	-1.6429157	-16.303085	0.10042101506719647	0.2308696249044895
33393	CCL3	-1.642996	-0.70779383	0.10039769305368432	0.23083895019616218
33394	ENSG00000214812	-1.6430153	-2.8272238	0.10039773635785279	0.23083895019616218
33395	ENSG00000237363	-1.6431766	-15.543015	0.10036706338792482	0.23079021875838904
33396	RPL31P2	-1.6434735	-15.946543	0.10030564300326576	0.2306707689352586
33397	ENSG00000228031	-1.6435406	-1.4432101	0.10028433367467987	0.2306326555508647
33398	ISCA2P1	-1.6437702	-2.5978553	0.10024060473620909	0.23055386432928304
33399	RPL36AP51	-1.6440008	-16.109518	0.10019670121717329	0.23047465664701267
33400	OR51D1	-1.6440923	-1.7325484	0.10017058236089618	0.23042546149319426
33401	MRPL53P1	-1.6442289	-15.884471	0.10014956485089362	0.23038799702909052
33402	ENSG00000276957	-1.6449578	-16.078352	0.09999917235898906	0.23008550415960544
33403	ENSG00000244061	-1.6449817	-2.2594843	0.09998846456296545	0.23007173725606178
33404	KAT7P1	-1.6450768	-1.5059526	0.09996733695703201	0.23004486225940576
33405	ENSG00000287334	-1.6451253	-1.2924303	0.09995729086398285	0.23003261426653923
33406	BRINP2	-1.6452171	-0.3526103	0.09994027690585881	0.23000432914751948
33407	ENSG00000218857	-1.6452669	-15.676728	0.09993544308704454	0.23000407426876954
33408	LINC02938	-1.6453159	-0.6397996	0.09991903312292962	0.22998120586941506
33409	TAS2R8	-1.6455148	-2.198863	0.09987817034187225	0.22991572390964288
33410	ENSG00000272501	-1.6456232	-0.55776227	0.09985567256388207	0.22987695732035746
33411	FHIP1A-DT	-1.6456356	-0.5061226	0.09985367446704821	0.22987695732035746
33412	RNU6-1310P	-1.6458329	-15.973008	0.09981880564447801	0.22982849649763357
33413	ULK4P2	-1.6458576	-1.1922704	0.09980787836204426	0.22981909596079397
33414	STAG3L1	-1.6459512	-0.5726994	0.09978898783994555	0.22978646348731174
33415	HCN2	-1.6463263	-0.5153332	0.0997126721538408	0.2296324462568684
33416	ENSG00000231740	-1.6465628	-0.8244613	0.09966168571029708	0.22954759356382953
33417	H2AC5P	-1.6469958	-0.943839	0.0995721573252476	0.2293630820408168
33418	LINC02148	-1.6470629	-15.76174	0.0995657559913799	0.22935918567966976
33419	HOXA11	-1.6471133	-0.93971705	0.09955031955043417	0.2293344747370757
33420	MILIP	-1.6471469	-0.43285057	0.09954477060234541	0.22933254039138126
33421	DYRK3-AS1	-1.6472284	-2.4971993	0.0995274677026726	0.22930352567463452
33422	LINC02519	-1.647467	-0.47527888	0.09947746734686277	0.22919917225858835
33423	ENSG00000271732	-1.64778	-2.52937	0.09941436675053851	0.229086302560816
33424	ENSG00000255648	-1.6481749	-0.43656254	0.099330774043177	0.22890450664180548
33425	GPHB5	-1.6481953	-1.0528771	0.09932611276561304	0.22890450664180548
33426	SPRING1P2	-1.6482346	-16.33413	0.09932518400636034	0.22890450664180548
33427	TPTE	-1.6483474	-0.24347207	0.09929840748663253	0.228873241564939
33428	TMPRSS12	-1.648622	-0.35045013	0.09924058641701022	0.2287724533649971
33429	ENSG00000286869	-1.6487007	-0.5457351	0.09922393803325966	0.2287513472388401
33430	ENSG00000289897	-1.6487147	-16.767365	0.09922673331704092	0.2287513472388401
33431	CCT7P2	-1.6487662	-2.5921218	0.09921241978591147	0.2287400065682377
33432	CLEC4D	-1.6491066	-1.0035969	0.09913914566073938	0.2285927137967181
33433	ENSG00000289067	-1.6491306	-0.48363602	0.09913593424844154	0.2285927137967181
33434	VINAC1P	-1.6491961	-0.6849259	0.09912272164324397	0.22857648918376242
33435	ENSG00000213041	-1.64929	-15.789674	0.09910888278201695	0.2285553996173065
33436	HNRNPA1P47	-1.6493005	-1.5202271	0.09909978695876044	0.22854809321168246
33437	ENSG00000277597	-1.6493019	-1.9813297	0.09910102132033938	0.22854809321168246
33438	ENSG00000267405	-1.6493199	-1.2576619	0.09909545475474305	0.22854809321168246
33439	ENSG00000235292	-1.6493531	-0.41073665	0.09909014972409733	0.22854809321168246
33440	ENSG00000213247	-1.6495254	-16.45447	0.09906068050700548	0.22850916675335856
33441	ENSG00000279844	-1.6497531	-15.582372	0.09901407916651189	0.2284124882638937
33442	UBE2D3P2	-1.6498808	-1.1198763	0.0989806291560876	0.22834614044450963
33443	THAP10	-1.6500407	-0.55923563	0.09895005249162989	0.22828641539877734
33444	ENSG00000224114	-1.6500667	-1.7309232	0.09894253917733595	0.22827989637835344
33445	DMRT3	-1.6501954	-1.0717733	0.09891616484565825	0.22822985860200254
33446	ENSG00000257964	-1.6501989	-1.7205206	0.09891599329970095	0.22822985860200254
33447	ARPP21-AS1	-1.6503775	-17.009651	0.09888637590690895	0.22818274895349944
33448	MIR550A2	-1.6506503	-15.924484	0.09883063099247691	0.2280757306450403
33449	TMPRSS11A	-1.6512161	-0.41365424	0.09870923856716703	0.22780638357157953
33450	H2BP1-1	-1.6513764	-1.8570132	0.09867636249724801	0.2277631308060066
33451	HNRNPA1P33	-1.6513824	-15.368818	0.09868114289859815	0.2277631308060066
33452	MAGEC1	-1.6513902	-16.174784	0.0986795537123533	0.2277631308060066
33453	MED30	-1.6515476	-0.20299375	0.09864339973857743	0.22770839403058607
33454	FRG2EP	-1.6518689	-15.80963	0.09858188828760064	0.22759876716586433
33455	PCDHGB1	-1.6518701	-1.0800691	0.09857421576890653	0.22759184332989807
33456	ENSG00000279742	-1.6519239	-0.5333703	0.09856523953546459	0.22759184332989807
33457	CTF1	-1.6519698	-0.5960322	0.09855617861234701	0.22758256845104438
33458	ENSG00000286293	-1.65209	-1.2141016	0.09852941734764872	0.22753346882872064
33459	LTC4S	-1.6520956	-0.57067055	0.09853024335003616	0.22753346882872064
33460	FCF1P7	-1.6521707	-0.7962751	0.09851318388032168	0.22752644195418095
33461	RPL22P17	-1.6521715	-16.071726	0.09852022068727138	0.22753190301758236
33462	SCML2P1	-1.6523426	-17.083414	0.09848537350989484	0.22747299939218643
33463	PCNX3	-1.6525263	-0.09459899	0.09844454093219278	0.22740025871909325
33464	RN7SKP130	-1.6525528	-15.841339	0.09844253728714614	0.22740025871909325
33465	ZNF775-AS1	-1.6525587	-1.16855	0.09843456978127445	0.22739879882393277
33466	PRADC1P1	-1.6525909	-2.6874082	0.09843147074423962	0.22739879882393277
33467	MAGT1	-1.6530002	-0.067170925	0.09834838175856275	0.22722124940119978
33468	CNPY1	-1.6534696	-0.36364177	0.0982507088253354	0.22701712935927992
33469	KLF9	-1.6535764	-0.1684092	0.09823034580035075	0.2269808483883977
33470	ENSG00000221639	-1.6536564	-15.721336	0.09821797646980461	0.2269630358795931
33471	LINC02016	-1.6539007	-0.46509698	0.09816424929820218	0.22684964705186017
33472	ENSG00000286280	-1.654652	-1.0686605	0.0980082946872371	0.2265322480743781
33473	ENSG00000261367	-1.6548665	-0.68819034	0.0979650170687716	0.22645371439763798
33474	ENSG00000286729	-1.6551065	-16.57921	0.09792351152767209	0.22636851629994187
33475	ZNF395	-1.6553317	-0.056650795	0.09787461875189082	0.22626623232753756
33476	ENSG00000259882	-1.6555489	-0.59225476	0.09782788160587846	0.226179659993499
33477	ENSG00000276496	-1.6556973	-16.204828	0.0978037449553068	0.2261453288938574
33478	ENSG00000238215	-1.6557535	-15.781718	0.09779237398543421	0.2261297734255781
33479	ENSG00000286342	-1.6557561	-2.431234	0.09778711783145999	0.22612835671952317
33480	ENSG00000261327	-1.6558565	-0.83960855	0.0977640971610813	0.22608585827478092
33481	ARRDC1-AS1	-1.655884	-0.18356135	0.09776216400060173	0.22608585827478092
33482	ENSG00000228207	-1.6559528	-15.979828	0.09775198247082911	0.2260793143220192
33483	RNA5SP216	-1.6560464	-2.4894056	0.09772868329268057	0.22604377190298433
33484	AKIRIN1P2	-1.6560516	-16.598278	0.09773197292326861	0.22604377190298433
33485	EPHA5-AS1	-1.656292	-0.6691736	0.09767732718637198	0.22594957625507991
33486	RNF17	-1.6564505	-0.2812121	0.09764664681301649	0.22589880605709783
33487	ENSG00000288082	-1.6564529	-16.934431	0.09765074061168769	0.22589880605709783
33488	ENSG00000260810	-1.656459	-16.813486	0.09764951834514898	0.22589880605709783
33489	PROK2	-1.6565641	-0.866184	0.09762321602031694	0.22586732106411034
33490	ERBB4	-1.6565752	-0.10384827	0.0976220590833665	0.22586732106411034
33491	GZMAP1	-1.6567161	-0.6652287	0.09759069151546512	0.2258135272935532
33492	SNRPCP6	-1.6567522	-16.43818	0.09759017916560218	0.2258135272935532
33493	ENSG00000285654	-1.656897	-2.5511813	0.09755690180905253	0.2257675238462786
33494	ENSG00000213779	-1.6569806	-1.4649179	0.09753818604259076	0.22573493887948318
33495	ENSG00000283504	-1.6570433	-0.44500506	0.09752675976959801	0.22571922186492488
33496	ENSG00000287030	-1.6571088	-0.84025604	0.09751186842228278	0.22569548329031972
33497	RNASE3	-1.6572058	-17.141771	0.09749847585706356	0.22567521162067025
33498	OR2A1	-1.6572164	-2.5001986	0.09749202354075452	0.22567521162067025
33499	IRX4-AS1	-1.6572211	-15.876043	0.09749538778290212	0.22567521162067025
33500	RPL38P2	-1.6576082	-1.5542645	0.09740990134070288	0.2255130675298098
33501	SPDYE21	-1.6577595	-0.34447813	0.09738206556900002	0.2254593434001694
33502	ENSG00000256399	-1.6577966	-1.1307495	0.0973718026988518	0.2254463009474961
33503	KRT17P6	-1.6580044	-16.062464	0.09733717535184333	0.22538755956844975
33504	PLPP7	-1.6584418	-0.24904208	0.09724395566716945	0.22518241336565942
33505	KCNH1	-1.6584505	-0.14511575	0.09724326250304516	0.22518241336565942
33506	ENSG00000236948	-1.6585203	-0.36745423	0.09722753608179571	0.22516580521739052
33507	H3P14	-1.658675	-2.5463548	0.09719787354175372	0.2251078159383803
33508	REC8	-1.658728	-0.06456048	0.09718810430358239	0.22509589571843697
33509	ENSG00000286854	-1.6587933	-0.43857998	0.09717210141561798	0.2250695360160649
33510	SPIN2B	-1.6589304	-0.2484308	0.09714631271843709	0.22502050688558073
33511	ENSG00000283010	-1.659291	-2.3268354	0.09707238296180039	0.22487065481275592
33512	STK32B	-1.6595154	-0.13577871	0.09702843362134857	0.2247849319176124
33513	TRAPPC13P1	-1.6595156	-3.1293032	0.09703076212247176	0.2247849319176124
33514	GAPDHP68	-1.6596532	-16.184792	0.09700483170983733	0.22474624361794843
33515	SCDP1	-1.6599575	-17.040567	0.09694359413598004	0.22461505125292397
33516	ENSG00000243621	-1.6599778	-15.986855	0.09693952220110397	0.22461505125292397
33517	TLX2	-1.6600484	-0.78432494	0.09691810384477459	0.2245880476342057
33518	ENSG00000228030	-1.6602422	-15.847359	0.09688633013162387	0.22452510253877508
33519	ENSG00000253946	-1.6602912	-15.693544	0.09687648032055758	0.22451296048401054
33520	ATP5MFP4	-1.6604114	-16.341276	0.09685232681306437	0.22446766662586182
33521	SNX19P1	-1.6604997	-16.932201	0.09683455896822954	0.22443716875136083
33522	ENSG00000290658	-1.6606687	-16.295378	0.09680060242943211	0.2243691450313415
33523	SYNM	-1.6608559	-0.16834377	0.09675885648724686	0.22428305931819445
33524	ENSG00000254028	-1.6610723	-1.6547303	0.09671228681913399	0.2241964556347021
33525	ENSG00000237493	-1.661121	-1.6279104	0.0967033080966766	0.22418631332438146
33526	INGX	-1.661138	-1.057392	0.09669977665480257	0.22418631332438146
33527	LRRC32	-1.6613964	-0.3765038	0.09664996595569682	0.22409465514976545
33528	ENSG00000227851	-1.6615148	-16.585922	0.09663070135115243	0.22406065586127133
33529	ENSG00000233179	-1.6619066	-2.5080473	0.09654782169155833	0.22387914007597293
33530	HSPA8P13	-1.6619455	-1.1942748	0.09653689880202408	0.2238644713267128
33531	LINC00314	-1.6620173	-1.1906855	0.09652296511646578	0.22384281895526698
33532	ENSG00000237832	-1.6623244	-2.2746751	0.0964626262655129	0.22372419745096667
33533	ENSG00000286010	-1.6623812	-0.94982743	0.0964496636811759	0.22370478767126614
33534	ENSG00000254309	-1.6624588	-16.319132	0.09644140001294683	0.22369785021224867
33535	FGFR1OP2P1	-1.6628315	-16.80224	0.09636675008159047	0.22355506838192135
33536	ENSG00000255753	-1.6628613	-1.2197762	0.09635369070762072	0.22355506838192135
33537	ZNF736P6Y	-1.662873	-16.442114	0.09635844378379009	0.22355506838192135
33538	MRPS10	-1.6631765	-0.16718534	0.09629398414268436	0.2234394834793178
33539	ENSG00000290685	-1.6633308	-0.45690715	0.09626167872543623	0.22339427507598109
33540	ENSG00000248967	-1.6634731	-16.072426	0.09623834326667566	0.2233529447838999
33541	RPL22P3	-1.663638	-2.4893763	0.09620099942036313	0.22327691687030995
33542	ENSG00000197644	-1.6636913	-0.9148047	0.09618758893054823	0.22325643228348685
33543	PDSS1P2	-1.6640875	-2.3991568	0.09611058441813099	0.22309896753868833
33544	ENSG00000280214	-1.6641406	-0.49284232	0.09610017913045148	0.22309608253299928
33545	ENSG00000228863	-1.6641617	-0.55191904	0.09609361453358431	0.2230914779060111
33546	ENSG00000286556	-1.6642036	-16.753687	0.09609233226514895	0.2230914779060111
33547	HMGA1P5	-1.664566	-15.427111	0.0960199354360642	0.22294168093188968
33548	ENSG00000291181	-1.6649423	-0.9754829	0.0959374978302168	0.22276089588212927
33549	ENSG00000227139	-1.6650499	-3.3886137	0.09592215128426039	0.22273588228308755
33550	ENSG00000225703	-1.6650637	-0.58690226	0.09591412313996905	0.22272786079205634
33551	HMGA1P1	-1.6651311	-16.197828	0.09590718317011374	0.22272236557072955
33552	GHET1	-1.6652097	-1.3381861	0.09588473993311063	0.22268086533752784
33553	ENSG00000286984	-1.6652365	-0.9633254	0.09587887415537195	0.22268086533752784
33554	SPINK1	-1.6652464	-0.11399851	0.0958814482964405	0.22268086533752784
33555	ENSG00000249159	-1.665501	-15.495788	0.09583341832269765	0.2225935231078284
33556	ENSG00000227400	-1.6655087	-0.24200541	0.09582782467119233	0.22259114742846287
33557	ENSG00000224267	-1.6655334	-1.412593	0.09581961038647228	0.22258268396300457
33558	ENSG00000287472	-1.665613	-1.7664154	0.09580446956620045	0.22255812903376568
33559	ENSG00000251058	-1.6656654	-17.139977	0.09580066463963867	0.22255812903376568
33560	MSANTD5	-1.6656879	-2.0089962	0.09579037039174643	0.22254660833630396
33561	HNRNPDLP2	-1.6657058	-0.6105903	0.09578615602917737	0.22254660833630396
33562	RPS26P49	-1.6658604	-16.58936	0.09576178521204276	0.22250142737039258
33563	ENSG00000251689	-1.6662117	-1.6726241	0.09568713820664561	0.2223492034349968
33564	RNF32	-1.666771	-0.15689863	0.09557690555082969	0.222114251802162
33565	PPIAP4	-1.6668186	-16.382814	0.09557106053057858	0.22211126781130647
33566	ENSG00000289062	-1.6669908	-0.9976581	0.0955294666386484	0.2220251976504033
33567	RN7SKP174	-1.6671857	-16.602055	0.09549807140350765	0.22197341803293472
33568	ENSG00000258516	-1.6671879	-0.59563726	0.09549124443212241	0.22196814421744615
33569	USH2A	-1.6672473	-0.13176592	0.09548183503634017	0.22195686680031
33570	ENSG00000263574	-1.6673396	-0.8990783	0.09546090064179409	0.22191879604038994
33571	MTND3P5	-1.6673942	-2.4974108	0.0954522705167491	0.22190932685466402
33572	ENSG00000290073	-1.6675224	-0.08092903	0.09542812246598129	0.22186377866171855
33573	CLEC9A	-1.6676313	-0.53578824	0.09540361723605424	0.22181739566299208
33574	ENSG00000254510	-1.6678469	-1.1602153	0.09536001317472494	0.22173718768002457
33575	MIR1281	-1.6680318	-16.547672	0.09532998922667961	0.22167795890367892
33576	MT-TC	-1.6680464	-3.021943	0.09532501994484578	0.22167698874333128
33577	ENSG00000226706	-1.6680478	-2.1897874	0.09532052882607622	0.22167698874333128
33578	ENSG00000272540	-1.668385	-0.866222	0.09525392095472095	0.22154338726970105
33579	ENSG00000266806	-1.6684369	-15.648802	0.09524958611213559	0.22154338726970105
33580	ENSG00000279134	-1.6684803	-1.6077482	0.09523358599617576	0.22151725118655746
33581	KLF4P1	-1.6687596	-16.201427	0.09518561212707559	0.22141623784878564
33582	ENSG00000287489	-1.6688124	-16.060541	0.09517512029635782	0.2214024079579647
33583	RPL7AP30	-1.6688592	-1.5655034	0.09515910790805299	0.22137573386071582
33584	ATCAY	-1.6688952	-0.2894237	0.09515405405278392	0.2213745520859197
33585	LINC00309	-1.6689817	-0.6625293	0.09513581794668516	0.221342700414107
33586	IRS3P	-1.6691061	-0.41453877	0.09511237211418148	0.22130929797010893
33587	ENSG00000225365	-1.6691781	-1.3879937	0.09509521915762983	0.22129053292580197
33588	MYH7B	-1.6694714	-0.27968848	0.09503995880688172	0.2211830783262856
33589	LRRC74B	-1.669742	-0.48576304	0.09498401665035006	0.22106345071873193
33590	NPM1P48	-1.6700065	-15.446757	0.09493863040183362	0.22097725848608218
33591	LINC00974	-1.6701685	-1.3238136	0.09489936084469129	0.2209023895862304
33592	ZDHHC21	-1.6701804	-0.049666572	0.09490120523498966	0.2209023895862304
33593	ENSG00000290815	-1.6703525	-1.1940031	0.09486298298301264	0.22083453058495864
33594	ITPK1P1	-1.6705762	-0.8304678	0.09481911244155627	0.22075350851837774
33595	GNRH2	-1.6707164	-0.81128025	0.09479152134563783	0.22069982341221414
33596	KRT18P29	-1.6707995	-15.695528	0.09478184476571949	0.22068784491518084
33597	NAALAD2	-1.6708071	-0.25394621	0.09477537203146268	0.22068332538912544
33598	ENSG00000258587	-1.6711359	-16.064411	0.09471538946507038	0.22056474924301825
33599	ENSG00000258736	-1.6711417	-2.5062609	0.09471184818374219	0.22056474924301825
33600	H2BC6	-1.6712878	-0.29498416	0.09468118226646159	0.2205167255254745
33601	ENSG00000253141	-1.6713685	-0.86674273	0.09466286341792758	0.22048460506630177
33602	RPS6P20	-1.671475	-17.177303	0.09464842603271666	0.2204615225016136
33603	ENSG00000254573	-1.6715189	-0.477043	0.09463319096224072	0.22043657961729643
33604	ENSG00000223732	-1.6715658	-0.19068177	0.0946268316444029	0.220432310328588
33605	KCNN2	-1.6718745	-0.17156358	0.09456550501978155	0.22029998868414283
33606	KRTAP3-2	-1.6719322	-16.355843	0.09455823149979689	0.22029358262340856
33607	NECAB1	-1.6719763	-0.26517645	0.09454538797513595	0.2202741988141408
33608	ENSG00000233029	-1.6720083	-2.020487	0.09453769643562199	0.2202668169476063
33609	ENSG00000287086	-1.6720929	-0.42769098	0.09452161211855929	0.22023987880141627
33610	ENSG00000286000	-1.6721447	-0.98803616	0.09450893542734036	0.22022602356868434
33611	NUDT17	-1.6721485	-0.39228186	0.094511143508192	0.22022602356868434
33612	ENSG00000287067	-1.6722093	-0.50427693	0.09449850988776586	0.22021765968868362
33613	B3GNT7	-1.6722825	-0.21862097	0.09448510783141566	0.22019696502556851
33614	BCL7B	-1.6725075	-0.12319838	0.09444163090417963	0.22011671014510095
33615	NFYBP1	-1.6726435	-2.5477393	0.09441394959600617	0.2200627251915143
33616	MTFR1	-1.6727324	-0.06757819	0.09439739065596284	0.22003466064350366
33617	ENSG00000267568	-1.6727544	-0.66494185	0.09438994115800864	0.22002782798873702
33618	LINC02664	-1.6728748	-0.34235945	0.09436839387754842	0.21998813044752766
33619	XIRP2-AS1	-1.6729388	-0.96238077	0.0943529850496362	0.2199627395254528
33620	ENSG00000288101	-1.6730325	-0.35631645	0.0943370533724494	0.219946657017836
33621	ENSG00000290739	-1.6732551	-16.721176	0.09429764533138306	0.2198863595263212
33622	HIGD2A	-1.6732836	-0.37386686	0.09428767810667013	0.21987364595310166
33623	FNTAP2	-1.6733376	-15.539601	0.0942814095418498	0.21986955664538843
33624	ENSG00000251367	-1.6734202	-15.867617	0.0942651509719334	0.21984216857579678
33625	ACTL6B	-1.6734409	-0.46062168	0.09425660043419724	0.21983275516975753
33626	ENSG00000257647	-1.6736009	-0.6554112	0.09422377035212832	0.2197772376955621
33627	MMP3	-1.6738667	-0.65681684	0.09417118634278959	0.21966510669737835
33628	CD8B	-1.6741271	-0.22611807	0.09412184256883267	0.2195815602863377
33629	ENSG00000272077	-1.6742498	-0.5853598	0.09409614750356134	0.21953213199484645
33630	ENSG00000269236	-1.6743044	-15.823694	0.09409134472435121	0.2195314442979329
33631	WNT2	-1.6743988	-0.46865785	0.09406674201512237	0.21948455764709068
33632	ENSG00000254828	-1.6745603	-15.724016	0.09404107752545258	0.21944570383508985
33633	ENSG00000279411	-1.6751076	-2.0706584	0.09392668364977631	0.2191958803342491
33634	LINC00899	-1.6756601	-1.1369052	0.09381839668491464	0.2189575520829087
33635	SENCR	-1.6760772	-1.967182	0.09373829414222982	0.21881255143985756
33636	DUX4L27	-1.6761429	-1.2927183	0.09372350464112475	0.21878851584360737
33637	DNAJC19P8	-1.6762154	-15.82014	0.09371654173793374	0.21878274925953486
33638	SLC17A7	-1.6762676	-0.8068054	0.09369918033640043	0.2187527054998815
33639	OR14J1	-1.6763517	-1.1115477	0.0936824679320374	0.21872834044760692
33640	ENSG00000286380	-1.6764746	-0.94393337	0.09365974975138285	0.21870186393316163
33641	NDUFB9P2	-1.6765357	-15.962646	0.0936538365218409	0.2186992678114802
33642	ENSG00000291149	-1.6765628	-0.26998702	0.09364403287713892	0.21868686102963175
33643	USPL1	-1.6768942	-0.077398665	0.09358039729567484	0.2185487333351608
33644	LINC02269	-1.6769075	-0.21528769	0.09357658692375077	0.2185487333351608
33645	APOOP1	-1.676955	-15.523875	0.0935718251321468	0.2185487333351608
33646	KHSRPP1	-1.6770444	-1.8582135	0.09354760988129879	0.21851590324603484
33647	ENSG00000282206	-1.6770502	-0.3456854	0.09354839112229114	0.21851590324603484
33648	ENSG00000286475	-1.677139	-0.27391398	0.09353163087854957	0.21849771469459883
33649	MIIP	-1.6773945	-0.1638382	0.09348233646550654	0.21839303531768947
33650	HNRNPKP5	-1.6774327	-16.163916	0.09347842743499438	0.21839303531768947
33651	RN7SL277P	-1.6774936	-16.76213	0.09346653111326404	0.21837706338596805
33652	TERF1P6	-1.6776254	-16.892141	0.09344076807059674	0.21833782081003408
33653	RPL7P9	-1.678094	-1.5262551	0.09334221128000297	0.21811921349500893
33654	RPS27P22	-1.6781275	-16.018414	0.09334273295075744	0.21811921349500893
33655	FAM90A26	-1.6784621	-2.1898205	0.093271126587202	0.21797280557364254
33656	CABP1-DT	-1.6785021	-0.52306134	0.09326435593198483	0.21796744277850924
33657	ENSG00000248537	-1.6785145	-0.34892666	0.09326157490450339	0.21796744277850924
33658	ENSG00000286610	-1.6785876	-2.532418	0.09324878083132856	0.21795196203139136
33659	ENSG00000286419	-1.6785995	-2.1933885	0.09324436071469884	0.21795196203139136
33660	ENSG00000288934	-1.6786648	-0.59077585	0.09323239941573822	0.21793459351738204
33661	HMGN4	-1.678739	-0.15997228	0.09321977071067775	0.21791553350943668
33662	ENSG00000259661	-1.678937	-0.8482345	0.09317757562164025	0.21785203244725823
33663	SEC11A	-1.679016	-0.072208114	0.09316643117886973	0.2178431298578095
33664	ENSG00000225720	-1.6790758	-16.838976	0.09315778761510504	0.2178333785307013
33665	RNF148	-1.6791221	-0.6296317	0.09314365576695079	0.21781079224676925
33666	ENSG00000254383	-1.6792736	-16.627422	0.09311925932746895	0.21776419951637932
33667	NACAP10	-1.6793433	-15.587838	0.09310568199439968	0.21774290456530163
33668	TSHB	-1.6793702	-2.7606204	0.09309738604957593	0.21773395955442554
33669	LINC02936	-1.6794897	-0.20177299	0.09307307445683098	0.21769517907253563
33670	Y_RNA-65	-1.6795968	-2.1445699	0.09304972209399268	0.21766429851730498
33671	LINC02208	-1.6800488	-0.15802687	0.09296461701693444	0.21751746117766174
33672	TFAP2A	-1.6803583	-0.7722284	0.09290167204240787	0.2173806277686517
33673	ENSG00000273618	-1.6804119	-0.80967534	0.09289215615989466	0.21736880595235933
33674	ENSG00000267774	-1.6804513	-16.993853	0.09289006251401313	0.21736880595235933
33675	RN7SL679P	-1.6804701	-15.968713	0.0928864033519498	0.21736880595235933
33676	SRRM2-AS1	-1.6805222	-0.20419116	0.0928727092501849	0.21735463259638138
33677	TAS2R5	-1.6806774	-0.63575196	0.09284141651031909	0.21730228305390364
33678	CLDN5	-1.6807468	-0.82306457	0.09282550841311289	0.217285935815313
33679	ENSG00000285954	-1.6807853	-0.88192993	0.09281943897197992	0.2172821727182367
33680	ENSG00000232918	-1.68093	-16.016945	0.09279702074135876	0.2172401363360585
33681	ENSG00000287835	-1.6810081	-16.207579	0.09278186613911993	0.2172151010645095
33682	TPSB2	-1.6811597	-17.09757	0.09275241204692708	0.21716702542724434
33683	PJA1	-1.6813321	-0.37921095	0.09271527206752278	0.21709050481508918
33684	ENSG00000223360	-1.6814526	-2.3891706	0.09269264174556528	0.21704795247995087
33685	ENSG00000284747	-1.6814827	-0.34297776	0.09268602388020042	0.21704289242729372
33686	ENSG00000287020	-1.6815115	-0.6504898	0.09267845734340752	0.21703561027695403
33687	ENSG00000272897	-1.6817207	-0.9898064	0.09263645576871216	0.21696456317187357
33688	Y_RNA-717	-1.6820549	-17.120022	0.09257870974221606	0.21684373079825106
33689	LDHA	-1.6823399	-0.08534043	0.09252069283865852	0.21671826358138493
33690	PSMD9	-1.6830286	-0.11170013	0.09238717749227851	0.21643675227396827
33691	ENSG00000270688	-1.6831701	-16.505663	0.09236267351293119	0.216389756313515
33692	IGFL2	-1.6833391	-0.6060337	0.09232374609532172	0.21630896258599844
33693	ZPBP	-1.6834168	-0.19014242	0.09231090259268453	0.2162892770620935
33694	ENSG00000286539	-1.6834191	-0.8902479	0.09230715395097469	0.2162892770620935
33695	TMEM147	-1.6834782	-0.47859332	0.09229817393830808	0.21628026534730665
33696	LINC01785	-1.6839107	-1.4091593	0.09221221108344825	0.2160996273022985
33697	ENSG00000285755	-1.6840398	-0.3202386	0.0921904697406838	0.21605907384531592
33698	ENSG00000272866	-1.6841633	-2.4964106	0.09216797629791215	0.21601675376627807
33699	SIKE1	-1.6843541	-0.13562596	0.09212995846450192	0.21593804289860494
33700	ENSG00000248161	-1.6843609	-0.7503176	0.09212647109744718	0.21593804289860494
33701	HLA-C	-1.6845462	-0.09254519	0.09209363911327183	0.21587369615105229
33702	ENSG00000258478	-1.6846377	-1.0609976	0.0920716518925283	0.21583254567547625
33703	ENSG00000285925	-1.6848056	-2.0274045	0.09204165694532603	0.21578300644730822
33704	WNT7B	-1.6848333	-0.5675928	0.09203540162512908	0.21577872939870663
33705	RDM1P1	-1.6849669	-15.870404	0.09201545239769417	0.21574234476951906
33706	FMO11P	-1.6849872	-0.67977077	0.09200496957968658	0.2157281529487013
33707	LMO7-AS1	-1.6857172	-0.32713273	0.09186543560361692	0.21543209973152924
33708	ENSG00000257545	-1.685801	-0.1744971	0.09185061165827635	0.21540770944063287
33709	ENSG00000280225	-1.685848	-17.251062	0.09184556803884053	0.21540625468866575
33710	PPP1R7	-1.6859154	-0.10899781	0.09182935728439652	0.2153786081508232
33711	SHE	-1.6860621	-0.3000175	0.09179960676500848	0.2153295722866135
33712	ENSG00000261313	-1.6863064	-0.7093348	0.09175061706476656	0.21522502648458583
33713	ENSG00000287224	-1.686451	-1.566682	0.09172368714251158	0.21517926114002894
33714	ENSG00000286955	-1.6870503	-17.125195	0.09161416674525713	0.21497743421001936
33715	FDPSP4	-1.6870512	-1.4227189	0.09160699148999467	0.2149709556466731
33716	ENSG00000273362	-1.6871266	-2.636506	0.09159583993298279	0.21495514495958729
33717	LINC01809	-1.6871527	-16.135242	0.0915944809040417	0.21495514495958729
33718	RPL32P26	-1.6879843	-15.522422	0.09143472290491608	0.21461840921692793
33719	R3HDM2P2	-1.6880304	-2.1442373	0.09141927678419608	0.21459249690720045
33720	HTR3E-AS1	-1.6881009	-0.67537206	0.09140662762279987	0.2145731478416538
33721	RAB5CP2	-1.6881012	-1.3262208	0.09140588013264997	0.2145731478416538
33722	CFTRP1	-1.6881682	-15.073343	0.09139944149542623	0.2145731478416538
33723	RANBP3L	-1.68818	-0.4160781	0.09139200014294291	0.21456984008104493
33724	ENSG00000259420	-1.6883489	-0.47395664	0.09135894222954617	0.21450256827994985
33725	CLEC2A	-1.6884822	-0.638855	0.0913331819864578	0.21446276562884045
33726	ENSG00000259397	-1.688586	-1.9458191	0.09131379849361228	0.21444827155873508
33727	ZNF767P	-1.6887803	-0.22343123	0.09127856389376422	0.21438620162527877
33728	ENSG00000271025	-1.6888686	-15.419025	0.09126508514960109	0.2143648828734517
33729	ENSG00000228943	-1.6890258	-2.3406005	0.09122960124680951	0.21429187350555323
33730	LRWD1	-1.6893581	-0.3103228	0.09116685619782981	0.21416515017471857
33731	ENSG00000254927	-1.6894052	-0.56007385	0.09115633284367768	0.21415075965176397
33732	PPP1R35-AS1	-1.6898328	-0.786557	0.0910752991779351	0.21398103533396456
33733	ENSG00000236389	-1.6898584	-3.2427168	0.09107396602249054	0.21398103533396456
33734	LINC01621	-1.6899836	-0.8116779	0.09104563190580693	0.21393197503252043
33735	VN1R107P	-1.6900287	-15.316693	0.09104293779515808	0.21393197503252043
33736	SMIM28	-1.69013	-0.9630522	0.09101720864851696	0.21389615031201037
33737	ENSG00000250791	-1.6903486	-0.8239344	0.0909744114109872	0.21381713819213374
33738	ENSG00000237720	-1.6903638	-0.32025144	0.09097480601546287	0.21381713819213374
33739	RPS24P12	-1.6905867	-2.755375	0.0909331324083639	0.21373982440498626
33740	ENSG00000273047	-1.6906924	-1.1493971	0.09090866138443905	0.21369261920642046
33741	CBLL1-AS1	-1.6908529	-1.727403	0.09087800212520201	0.21363086249725274
33742	ENSG00000267681	-1.6909364	-0.33516866	0.09086410568539721	0.21360850681474647
33743	MRPS18C	-1.6910026	-0.15283318	0.09085286292977689	0.21359238770658853
33744	HSD17B6	-1.6912506	-0.37177283	0.0908050489354605	0.21349028499295397
33745	ARHGAP15-AS1	-1.6915345	-0.38567623	0.09075000879468109	0.21337118232345403
33746	ENSG00000228019	-1.6916993	-17.027418	0.09072380794969497	0.21331987830303922
33747	HNRNPA1P39	-1.6918391	-16.297825	0.09069711659221918	0.21327771422125114
33748	C1QTNF9	-1.6920238	-0.43482468	0.09065653590544691	0.21319258187770201
33749	HTR3B	-1.6924007	-0.43805653	0.09058474586172234	0.21303404423500044
33750	RPS4XP10	-1.69244	-16.16081	0.09058256114805904	0.21303404423500044
33751	RPL6P19	-1.692504	-15.701126	0.09057037311842187	0.2130208176827292
33752	ENSG00000240376	-1.6925993	-2.7086532	0.09054889740521103	0.2129805934041232
33753	ENSG00000264622	-1.6926255	-0.544301	0.0905406385111765	0.2129805934041232
33754	RNU4-6P	-1.6926259	-17.203764	0.09054716827050949	0.2129805934041232
33755	ENSG00000275993	-1.6928594	-0.23949513	0.09049830332904416	0.21289243879608677
33756	LINC02276	-1.693007	-1.4938009	0.0904672560474832	0.21285141803033633
33757	Metazoa_SRP-11	-1.6931686	-15.832854	0.09044383208561148	0.21281570037229938
33758	ENSG00000280400	-1.6931752	-15.613585	0.09044257828315741	0.21281570037229938
33759	ENSG00000244559	-1.6936264	-15.882684	0.09035676479763353	0.21266220734208874
33760	RPL21P50	-1.693724	-15.3894	0.09033818591203445	0.21262875676869278
33761	ENSG00000226708	-1.6937928	-15.599067	0.09032511645107622	0.21261854799567428
33762	EXOSC3P2	-1.6940184	-15.61153	0.09028224039740486	0.21253816798186317
33763	UQCRBP3	-1.6940768	-16.651342	0.09027114783720674	0.21252232813035019
33764	LINC02009	-1.6943285	-0.80808836	0.0902166109000795	0.212404202166509
33765	SUCLA2P2	-1.6944132	-16.543478	0.09020724840798774	0.2123924277412458
33766	ENSG00000261167	-1.694429	-0.5286938	0.09019820762641184	0.21238140967947994
33767	ENSG00000255325	-1.6944664	-17.116255	0.09019716139415167	0.21238140967947994
33768	SPECC1-DT	-1.6945845	-16.76554	0.09017473654180873	0.21234667892229214
33769	OR11H7	-1.6946809	-16.516151	0.09015642632080981	0.21231382798833578
33770	ENSG00000223528	-1.6947347	-0.24069913	0.09014240574654521	0.21229107626681779
33771	VN1R92P	-1.6948422	-15.870997	0.09012580420071825	0.21226224369911387
33772	ENSG00000273355	-1.694972	-0.8700891	0.09009381921873225	0.21220743933803254
33773	ENSG00000260847	-1.6952316	-2.0093977	0.09004790704910476	0.21211981703077945
33774	ODAD1	-1.695285	-0.42123225	0.09003659199824732	0.21211368376617715
33775	ENSG00000273058	-1.6954601	-1.0310329	0.09000127303301393	0.21204073508281146
33776	GTF2A1-AS1	-1.6955017	-0.8266327	0.08999354637282686	0.21204038140325984
33777	SPRR2D	-1.6955227	-16.01763	0.08999676872200044	0.21204038140325984
33778	U2-16	-1.6955277	-15.729975	0.08999581168394939	0.21204038140325984
33779	RPL7AP34	-1.695599	-2.6370595	0.08997862258143821	0.21202840232608525
33780	ENSG00000214917	-1.6962202	-15.805176	0.08986463197141213	0.21180078635871785
33781	PHB1P3	-1.6964593	-16.318327	0.08981938699006642	0.21170439512328806
33782	PHF7	-1.6966118	-0.13935755	0.08978694403905202	0.2116381704169291
33783	ENSG00000258598	-1.6969886	-15.545802	0.08971925555586663	0.21149909512341916
33784	SNRPEP2	-1.6970156	-15.4658985	0.08971415574281548	0.21149731114700238
33785	WWC3-AS1	-1.6970634	-0.6396094	0.08969878356804176	0.21148154743144507
33786	ENSG00000271803	-1.6971042	-15.989969	0.08969739722095921	0.21148154743144507
33787	NPM1P31	-1.6973034	-1.8414382	0.0896535315551648	0.21140556264155605
33788	FBXO3-DT	-1.6973461	-16.099304	0.0896516820265455	0.21140556264155605
33789	USP32P4	-1.6975247	-0.69023347	0.08961075127098532	0.21135585631784004
33790	ENSG00000286928	-1.6977458	-1.0108227	0.08957018273981834	0.2112919690495976
33791	SRSF3P2	-1.6977751	-16.450787	0.08957064785124426	0.2112919690495976
33792	ENSG00000282787	-1.6984496	-15.990584	0.08944336951300855	0.2110121697773709
33793	GAPDHP38	-1.6985145	-15.705001	0.08943115137592686	0.21099356667336303
33794	PSMB3	-1.6985481	-0.16285107	0.0894213698213023	0.21098071063748933
33795	TTC39C-AS1	-1.6985952	-0.5612183	0.08940964071451428	0.21097348015870804
33796	SELENOH	-1.6986077	-0.17276888	0.08940920676229311	0.21097348015870804
33797	RAB5CP1	-1.6987841	-15.439553	0.08938030012167217	0.2109246876974797
33798	ENSG00000266901	-1.6990149	-16.967312	0.08933680879260164	0.2108424888330966
33799	ENSG00000286045	-1.6992089	-0.4432981	0.08929558641757823	0.21075541449925966
33800	LINC00404	-1.6994927	-16.107632	0.08924681442777505	0.2106505122626885
33801	SMIM11	-1.6996342	-1.1560903	0.08921448668364763	0.2105946230014674
33802	ENSG00000230526	-1.6997249	-15.984388	0.08920311768130224	0.21057799335130428
33803	ADGRG3	-1.6998471	-0.38986644	0.08917602490603285	0.21052424184962126
33804	ENSG00000224950	-1.6999639	-0.27768022	0.08915367869350815	0.21048169123073934
33805	SYT15B	-1.7002175	-1.2953082	0.08910307470663308	0.21037241986151545
33806	ENSG00000253335	-1.7003136	-0.5452937	0.08908882218778698	0.21034896789822305
33807	ENSG00000279707	-1.7003572	-2.233066	0.08907807290013797	0.21034398458473155
33808	CYP2A7P2	-1.7003622	-15.534215	0.08908324447470721	0.2103459968691472
33809	ENSG00000243517	-1.7004074	-16.290495	0.08907474734818033	0.21034398458473155
33810	ENSG00000231291	-1.7006631	-2.4845712	0.08902404596564677	0.21023679697565908
33811	ENSG00000241042	-1.7008026	-15.751199	0.0890004987259449	0.2101913815206627
33812	C11orf16	-1.7009164	-0.7985352	0.08897257552097708	0.2101356264959766
33813	CLEC4M	-1.7018305	-1.1848981	0.08880033228882232	0.20977969252940085
33814	ENSG00000273218	-1.7018446	-1.086974	0.08879830331890651	0.20977969252940085
33815	ENSG00000267260	-1.7018751	-1.1662153	0.0887930243079305	0.20977969252940085
33816	AUP1	-1.7019309	-0.08462339	0.0887851982438888	0.2097744691708746
33817	ENSG00000214259	-1.7021561	-17.041128	0.088746524249252	0.20969326724357468
33818	NFYC-AS1	-1.7022609	-0.39996764	0.08872183521374408	0.2096507625553015
33819	MEMO1P2	-1.702275	-15.839818	0.08872423026617537	0.2096507625553015
33820	ATP5PB	-1.7023425	-0.1281535	0.08870809907798785	0.20963298922210183
33821	NAPSB	-1.7024821	-0.601303	0.08868047781136652	0.2095778854924744
33822	PIWIL1	-1.70322	-0.5306132	0.08854131202653566	0.20927946478999337
33823	LINC02462	-1.703364	-0.3038283	0.08851549199930604	0.20922859088351645
33824	ENSG00000229892	-1.7035247	-15.646366	0.0884903193748119	0.2091792424112708
33825	OR52B3P	-1.7037418	-16.368671	0.08844974928179176	0.2090934898312959
33826	ENSG00000276110	-1.7037662	-1.7189908	0.08843946239764498	0.20907932131853563
33827	ENSG00000287336	-1.7038206	-16.505175	0.08843501939329579	0.20907932131853563
33828	ENSG00000234891	-1.704044	-15.669618	0.08839328269060953	0.2090208837752405
33829	OR52X1P	-1.7043139	-16.258291	0.08834286719884081	0.20893210367875042
33830	ISL2	-1.7048098	-0.9745258	0.08824460615755768	0.20870985093058494
33831	RNU6-1051P	-1.704892	-16.124065	0.08823495743552957	0.20869716631188592
33832	SPDYE22P	-1.704977	-0.7115187	0.08821448492590706	0.20865887832338362
33833	ENSG00000213972	-1.7053809	-1.3785993	0.08813645497419198	0.20848443601948807
33834	ANKRD34A	-1.7055118	-0.9232992	0.08811230928786072	0.20844253176550598
33835	ENSG00000266373	-1.7055384	-15.797114	0.08811445970932495	0.20844253176550598
33836	LTA4H	-1.7056328	-0.070167	0.08809377834332435	0.20841940215465113
33837	ENSG00000284655	-1.7056369	-16.807962	0.08809612250916544	0.20841940215465113
33838	ADRA2C	-1.705645	-16.06579	0.08809460607924544	0.20841940215465113
33839	IFITM3P8	-1.7056603	-16.837358	0.08809172813436456	0.20841940215465113
33840	PPIAL4H	-1.7058142	-15.675715	0.08806307783719168	0.2083918443323563
33841	ENSG00000255535	-1.7059056	-17.447113	0.08804606947365949	0.2083617208294426
33842	ENSG00000266179	-1.705913	-16.497803	0.08804468177020137	0.2083617208294426
33843	ENSG00000261025	-1.7060279	-17.385807	0.08802329847987068	0.20833820604484776
33844	LINC02096	-1.7061393	-0.33911923	0.08799804997203098	0.20828856992018882
33845	ENSG00000289267	-1.7062032	-0.9458377	0.08798394969138346	0.20827544147729882
33846	LINC00210	-1.7062119	-0.6083222	0.08798235272454051	0.20827544147729882
33847	MSANTD3-TMEFF1	-1.7066579	-0.35447288	0.08790157905621955	0.20810068531258044
33848	ENSG00000286748	-1.706986	-0.88634783	0.08783842651872181	0.2079612861397596
33849	ENSG00000262967	-1.7070639	-0.66036457	0.08782437580017824	0.20793812975092765
33850	HNRNPA1P42	-1.7070986	-16.367	0.08782411450214297	0.20793812975092765
33851	ENSG00000237011	-1.7072643	-1.6553732	0.08778695403852063	0.20786974072585226
33852	FGF18	-1.7076441	-0.35261244	0.08771791536267548	0.2077264657815391
33853	ENSG00000289110	-1.7076802	-1.9849689	0.08771085189571971	0.20771983979077754
33854	ZGPAT	-1.7076954	-0.10004105	0.08770990293658343	0.20771983979077754
33855	LINC02492	-1.7077777	-0.26861477	0.0876928369845369	0.20769737733928206
33856	ENSG00000232006	-1.7079222	-0.2709359	0.08766617230023957	0.2076544218433322
33857	INO80C	-1.707973	-0.10314899	0.08765855045425654	0.2076464680426785
33858	ADGRE3	-1.7080524	-0.27566764	0.08764255221550933	0.20761867041839147
33859	ENSG00000236712	-1.7081172	-15.340359	0.08763498892781667	0.2076108528316217
33860	EID2B	-1.7083468	-1.0937904	0.08758592334532894	0.20750470907666402
33861	RTP2	-1.7083739	-2.606817	0.08758349927692635	0.20750470907666402
33862	LINC00552	-1.7084812	-1.7026099	0.08756015107198387	0.2074666119436124
33863	ENSG00000285969	-1.7085145	-15.839327	0.08756132233925552	0.2074666119436124
33864	LINC02322	-1.7086879	-16.702429	0.0875291571449911	0.20743077009327832
33865	ENSG00000226739	-1.7087408	-17.347445	0.0875193449672321	0.207417610532133
33866	ENSG00000259998	-1.708758	-2.355679	0.08751082890707748	0.20740752159034698
33867	GOLGA8G	-1.7089854	-17.283268	0.08747403425134555	0.2073304059170654
33868	ROBO2P1	-1.7090893	-16.084572	0.08745478873402741	0.20730301795906803
33869	LINC02813	-1.7094626	-0.883667	0.08737854690510007	0.20714441033904016
33870	FAM9B	-1.7101153	-0.2518156	0.08726128870594159	0.2068865743623147
33871	SLC4A1APP2	-1.7102252	-16.107826	0.0872446102202667	0.20685710251261247
33872	ENSG00000223530	-1.7102255	-15.995284	0.08724456758437676	0.20685710251261247
33873	PPIAP55	-1.7104161	-15.987298	0.08720933849426804	0.20679360987456127
33874	ENSG00000270818	-1.7104172	-15.850148	0.08720913671243892	0.20679360987456127
33875	RNU6-705P	-1.7104493	-1.2977115	0.08719585110335094	0.20678176562118256
33876	ENSG00000264215	-1.7106739	-15.875861	0.0871616880421514	0.20671081544154518
33877	KMT5AP1	-1.7106881	-1.7499062	0.08715221963990102	0.20669842653406226
33878	TPRG1	-1.7107837	-0.1152233	0.08713775379407517	0.2066842498789086
33879	TSPY15P	-1.7108407	-16.146519	0.08713090581027017	0.20667807360684542
33880	RPL32P3	-1.71129	-0.15614645	0.08704438215255478	0.20648289356837218
33881	DOK2	-1.711367	-0.76129276	0.08702743763798255	0.2064527551682811
33882	RNA5SP513	-1.711405	-15.447063	0.08702673729720589	0.2064527551682811
33883	ENSG00000267735	-1.7115272	-17.008657	0.08700420511592423	0.20641775215508518
33884	RPS3AP5	-1.71153	-15.382705	0.08700369056926162	0.20641775215508518
33885	ENSG00000288769	-1.7115371	-1.6060128	0.08699556578196184	0.20641736807883346
33886	ENSG00000286939	-1.7116575	-16.534092	0.08698016402442248	0.20639087987435198
33887	FAM47DP	-1.7117774	-15.614003	0.08695806501729243	0.20634849674554656
33888	DIP2A	-1.7118526	-0.047258995	0.0869414279901918	0.20631907120834073
33889	SEPHS1P1	-1.7119414	-16.384434	0.08692784885805707	0.20629689978994462
33890	LINC01911	-1.7119476	-0.23866998	0.08692264738960559	0.20629460902475819
33891	NBPF5P	-1.7120216	-16.305641	0.0869130488887112	0.20628188199544098
33892	ENSG00000261633	-1.7121019	-0.5736452	0.08689263410524181	0.20624348080406812
33893	MTCO1P28	-1.7122022	-15.935592	0.08687979038190143	0.20622304698858626
33894	ENSG00000266100	-1.7123421	-1.1927007	0.08684667254903582	0.20615448500087477
33895	ENSG00000254545	-1.7124119	-2.5653384	0.0868370560585182	0.20614170595387146
33896	LINC01714	-1.7124617	-0.78629684	0.08682479162189219	0.20612263941904674
33897	LINC02133	-1.7124776	-0.22793125	0.08682467562412853	0.20612263941904674
33898	HCCAT5	-1.7128567	-2.7163665	0.08675593008938576	0.2059792444782267
33899	NXT2	-1.7131888	-0.67539006	0.08669107226684183	0.20583529191860866
33900	SLC25A6P5	-1.7132969	-1.3172414	0.08667135020025801	0.205798498807946
33901	ENSG00000288061	-1.7133235	-0.24003208	0.08666984122156123	0.205798498807946
33902	MDS2	-1.713357	-0.3041861	0.08666222754305224	0.20579690627061772
33903	C1QBPP1	-1.7137119	-16.322124	0.08660202806795578	0.20566397946227008
33904	DHRS4-AS1	-1.7137661	-0.1510245	0.08658837463199573	0.20564158341033545
33905	IGLL5	-1.7141143	-0.8797918	0.08652074376925964	0.2054909861527217
33906	ENSG00000241597	-1.7143378	-1.5817384	0.0864809974345321	0.20540660454893644
33907	ZNF593OS	-1.7144179	-1.6439861	0.0864661124744081	0.20538126745091823
33908	ENSG00000241770	-1.7147439	-0.36966696	0.08640731315484733	0.20525823285090855
33909	RPS12P17	-1.7147572	-15.859611	0.08641009962783844	0.20525823285090855
33910	ENSG00000278514	-1.7148241	-16.634295	0.08639784311376074	0.20524914210224499
33911	MANEA	-1.7148592	-0.17419843	0.08638771298809912	0.20523508864740225
33912	MT2P1	-1.7150646	-15.994927	0.0863537362279794	0.20516437755916186
33913	ENSG00000289075	-1.7151005	-16.749943	0.08634715426575985	0.2051624440860607
33914	KRT6C	-1.7151115	-17.084208	0.0863451398303271	0.2051624440860607
33915	FAM205A	-1.715351	-2.100159	0.08629434656296148	0.20507330123575532
33916	FOXI2	-1.7154694	-2.3751848	0.08627653547300505	0.20504098016028502
33917	TMEM275	-1.7155545	-0.8325159	0.08625672931545625	0.20500391430961876
33918	RPS15AP13	-1.7158228	-16.275713	0.08621483486436401	0.2049243473362358
33919	ENSG00000288889	-1.7158407	-16.743828	0.08621154291678404	0.2049243473362358
33920	RGPD2	-1.7161397	-0.26514396	0.086152259411433	0.20479560328116586
33921	ENSG00000286890	-1.7161479	-1.3933862	0.08614878318874891	0.20479560328116586
33922	LINC00398	-1.716156	-1.3804462	0.08614654790842736	0.20479560328116586
33923	EEF1E1-BLOC1S5	-1.7164458	-0.6629548	0.08609463308453696	0.20469858617082223
33924	CDKL3	-1.7165316	-0.105904475	0.0860818747242882	0.20468823902946223
33925	ENSG00000227678	-1.7170956	-0.5463296	0.08597540686773061	0.2044650272815718
33926	RSAD2	-1.7171177	-0.23963639	0.08597510865380288	0.2044650272815718
33927	MAB21L2	-1.7172072	-0.44641688	0.08595528546498145	0.20445735066932424
33928	RPL23AP83	-1.7172415	-15.497471	0.08595538503127594	0.20445735066932424
33929	MAS1	-1.717261	-0.5122043	0.08594481439777013	0.2044529619426852
33930	BPIFA1	-1.717296	-3.4219635	0.08594422001306615	0.2044529619426852
33931	ENSG00000289125	-1.7175606	-15.898971	0.08589711456906811	0.20437864295131083
33932	LINC00919	-1.7175689	-17.168646	0.0858956268324308	0.20437864295131083
33933	ENSG00000280281	-1.7175696	-2.1498861	0.08588885452595142	0.20437864295131083
33934	ENSG00000226375	-1.7179419	-16.985125	0.08582755795833867	0.2042430813846353
33935	ENSG00000288940	-1.7180231	-3.1361904	0.08581091039533843	0.2042134444818546
33936	ENSG00000232599	-1.7180927	-16.662848	0.08580005197068023	0.20419758239019578
33937	LINC02041	-1.7181064	-15.4937315	0.08579753848413267	0.20419758239019578
33938	ENSG00000285778	-1.7181417	-0.32689813	0.08578694049536319	0.20419631596085813
33939	RIPPLY2	-1.7184178	-1.9797295	0.08573346535038598	0.204088981553165
33940	ZNF837	-1.7184348	-0.22577462	0.08573295388277441	0.204088981553165
33941	ENSG00000274403	-1.7185436	-1.4505806	0.08571055921252774	0.20405453235960086
33942	RNF157-AS1	-1.7185988	-0.38344988	0.08570317396519699	0.20405453235960086
33943	EN2	-1.7186415	-2.53324	0.08569569768689371	0.20404894807140378
33944	ENSG00000271662	-1.7186882	-1.8354894	0.08568521486987601	0.2040339638029056
33945	ENSG00000248425	-1.7186986	-1.7182456	0.08568283343083266	0.2040339638029056
33946	BTF3P7	-1.7187963	-15.737303	0.08567180230120548	0.20402197801672964
33947	ENSG00000290599	-1.7188693	-1.6754634	0.08565243386708062	0.20398582866094933
33948	EMC9	-1.7191828	-0.24988337	0.08559729440801296	0.2038943965506464
33949	LINC02907	-1.7193094	-16.718695	0.08557836071200539	0.20386924028731232
33950	ENSG00000263923	-1.7195426	-0.29975903	0.0855315794946791	0.20378770283437952
33951	CDH5	-1.7196616	-0.26380685	0.08550932759979812	0.20374465385335988
33952	MGRN1	-1.7197006	-0.04862581	0.08550406223754291	0.20374207676488057
33953	KRT18P48	-1.7197288	-17.104408	0.08550206366977504	0.20374207676488057
33954	ENSG00000243771	-1.719836	-16.52534	0.08548258742495325	0.20373078071846393
33955	ENSG00000253474	-1.7200352	-0.3082539	0.08544123819024134	0.20364219936317407
33956	ST8SIA1	-1.720167	-0.1707734	0.08541902089526071	0.20361914335294953
33957	RNU5E-4P	-1.7203629	-2.1475632	0.08538016264222281	0.2035464414917005
33958	ENSG00000262492	-1.7207878	-1.7840909	0.08530424823535143	0.20338537481347094
33959	ENSG00000259255	-1.7207929	-0.2967003	0.08530414905987682	0.20338537481347094
33960	ENSG00000226400	-1.721007	-17.09446	0.08526987751089604	0.20333329228408653
33961	VDAC1P7	-1.7212137	-15.65123	0.08523238258794615	0.20325383513382309
33962	ENSG00000254065	-1.721567	-15.393219	0.0851682864752779	0.20311093118379445
33963	KRT223P	-1.7215875	-15.377847	0.08516457679745477	0.20311093118379445
33964	ENSG00000238221	-1.7217963	-0.3231199	0.08512203284653999	0.20302497657120205
33965	CDV3P1	-1.7218676	-16.908895	0.08511382502976172	0.2030208195189722
33966	ENSG00000226816	-1.722121	-1.7387729	0.08506231770390695	0.20291769647011357
33967	TAS1R3	-1.7221347	-0.70374763	0.08505993865077296	0.20291769647011357
33968	ENSG00000236768	-1.722163	-16.520576	0.08506031933177177	0.20291769647011357
33969	RPL7L1P7	-1.7224518	-15.847455	0.085008017080535	0.20281810865650354
33970	LINC01696	-1.7224525	-15.962682	0.08500789583507289	0.20281810865650354
33971	ENSG00000232667	-1.7224941	-0.49432823	0.08499457791472632	0.20280591676668835
33972	ENSG00000279856	-1.7226409	-15.913102	0.08497380135502619	0.20276627687118118
33973	MIR1295A	-1.722653	-16.540453	0.0849716017874098	0.20276627687118118
33974	ENSG00000287703	-1.7230389	-0.17593369	0.08489786219462674	0.2026148538668921
33975	CAHM	-1.7231693	-16.517876	0.08487820643790275	0.2025778718443927
33976	ENSG00000291295	-1.7232417	-2.5790122	0.08486106592462356	0.202546889594536
33977	ENSG00000260558	-1.7233441	-0.28294614	0.08484188057799487	0.20251788108295904
33978	ENSG00000234638	-1.7234191	-0.98511803	0.0848262842881741	0.20249364667968148
33979	HGFAC	-1.7234628	-0.9949918	0.08482049495742341	0.20248975260731433
33980	ENSG00000229110	-1.7240628	-16.174255	0.084716801171952	0.2022719544749813
33981	ENSG00000289928	-1.7241683	-1.4918413	0.08469097246590326	0.20222019990902462
33982	RNU6-1105P	-1.7241699	-1.9795914	0.08469017969562466	0.20222019990902462
33983	ENSG00000215023	-1.7242514	-15.565825	0.08468277068883294	0.20222019990902462
33984	ARL1	-1.7242943	-0.1423671	0.08467104981483309	0.2022122889452573
33985	LINC01691	-1.7244455	-1.3842665	0.08464108613639426	0.20215459127699809
33986	ENSG00000259002	-1.7244732	-15.820873	0.08464273925290547	0.20215459127699809
33987	LINC01446	-1.7244871	-0.17052735	0.08463584153250775	0.20215459127699809
33988	ENSG00000282834	-1.7245395	-2.3478904	0.08462534432081699	0.20215270370524605
33989	LINC02614	-1.724555	-0.04849832	0.08462480991284105	0.20215270370524605
33990	MIR548A1HG	-1.7246616	-0.2716572	0.08460448646863536	0.2021227081068291
33991	ENSG00000256987	-1.724758	-15.954407	0.0845913869757796	0.2021013277214598
33992	CEP63	-1.7248552	-0.06700872	0.08457068183378226	0.20206177332653952
33993	TAS2R42	-1.7249062	-16.405523	0.08456467604811396	0.20205733743148294
33994	ENSG00000278334	-1.7249228	-2.148304	0.08455501907850956	0.20204417659888413
33995	ENSG00000287186	-1.7250996	-16.539825	0.08452983267842536	0.20199390508729367
33996	ENSG00000249405	-1.7254453	-16.02445	0.08446755666244733	0.2018649003458733
33997	RPL10P16	-1.7255831	-1.439914	0.08443601059962276	0.20179941324010744
33998	MEN1	-1.7256869	-0.1708322	0.08442053418603467	0.2017822309704288
33999	CSF2RB	-1.72595	-0.41625634	0.08437121879016987	0.20168500800771985
34000	NPM1P22	-1.7259785	-15.950706	0.08437157548838287	0.20168500800771985
34001	KCNA6	-1.7259941	-0.9647152	0.08436172156868785	0.20168477170665655
34002	PGBD4P3	-1.7260554	-16.748627	0.08435774459939178	0.20168477170665655
34003	LINC02459	-1.7261326	-17.321474	0.08434384696794389	0.20166822112461
34004	ENSG00000279143	-1.7262876	-15.512795	0.08431598017696762	0.2016114898683084
34005	ENSG00000288059	-1.7265278	-0.6905544	0.08426595825251404	0.20151166936657477
34006	KIAA1522	-1.7265662	-0.054493062	0.08426302654534014	0.20151166936657477
34007	RPSAP66	-1.7266701	-17.224245	0.08424721641969105	0.20148663909272738
34008	HMGB3P31	-1.7267183	-3.4306197	0.084237350600016	0.20147293843718772
34009	GAGE2E	-1.7270308	-17.09599	0.08418242765006757	0.20135146668482273
34010	ENSG00000285928	-1.7270457	-2.505677	0.08417526897694051	0.2013442334416744
34011	ENSG00000237685	-1.7270849	-1.3212566	0.08416602780909448	0.2013320179903371
34012	CYP26C1-DT	-1.7271858	-16.726685	0.0841545860625704	0.201314537116228
34013	TMEM86A	-1.727216	-0.8055034	0.08414271837855986	0.20129603554721495
34014	PRSS3P3	-1.7277335	-15.83377	0.08405628963042346	0.20111891084470895
34015	ENSG00000275115	-1.7277813	-16.225273	0.0840477146301056	0.20110827471781068
34016	LINC00392	-1.7278472	-0.7041711	0.0840288846386264	0.2010829790728171
34017	HNRNPA1P67	-1.7278535	-16.163427	0.0840347598104192	0.20108715705605593
34018	DYNLL2-DT	-1.7279693	-1.1419913	0.08400683839514006	0.2010401010450897
34019	PPM1J-DT	-1.7281514	-2.1719673	0.08397481459315438	0.20097333993795127
34020	NUBP1	-1.728202	-0.1243759	0.08396856851817737	0.20096826803451132
34021	ENSG00000224361	-1.7282847	-0.8265588	0.0839519552093293	0.20094825828380036
34022	ENSG00000268536	-1.7283012	-1.0892004	0.08394775321967936	0.20094807738359935
34023	EDIL3-DT	-1.7284989	-0.25565284	0.08391459833534759	0.2008785877075533
34024	ENSG00000257663	-1.7285594	-1.1938908	0.08390136100274319	0.20085677308581198
34025	ENSG00000283653	-1.7286644	-0.8450806	0.08388258681344539	0.20082170063621077
34026	ENSG00000280104	-1.7287272	-15.988191	0.08387820857273422	0.20082109149827979
34027	ACSM4	-1.728814	-0.6617826	0.08385748418890927	0.20078134446292856
34028	RPL36P13	-1.7291949	-16.199966	0.08379449478201585	0.20064039270796577
34029	DUSP12	-1.7293044	-0.18898815	0.08377182051222144	0.2006009216182325
34030	ENSG00000267005	-1.7293773	-16.611908	0.08376186218503462	0.20059184483338163
34031	PRR13P1	-1.7294197	-16.24083	0.08375427256273357	0.20058353325759806
34032	LINC01276	-1.729652	-0.43572408	0.0837095652219667	0.2004863230796899
34033	LINC02932	-1.7299529	-0.24080439	0.08365484571255553	0.2003651227872334
34034	PRR29-AS1	-1.7300636	-1.735795	0.08363336071301317	0.2003386729503871
34035	CYP4F30P-1	-1.7300838	-16.12427	0.08363557478913651	0.2003386729503871
34036	TAS2R6P	-1.7301706	-0.55967003	0.08361405853954776	0.20030683897869425
34037	ENSG00000284626	-1.7301902	-0.38292223	0.08361269191861459	0.20030683897869425
34038	ENSG00000285805	-1.7303277	-15.730074	0.08359199577753519	0.200280739008775
34039	ENSG00000279598	-1.7303807	-0.21219635	0.08357846908915156	0.20026098640540754
34040	PLEKHF1	-1.7306478	-0.5381598	0.08353007309067922	0.20015487375731422
34041	ENSG00000275540	-1.7308836	-1.5427424	0.08348568096749964	0.20006819013608076
34042	RPL7P37	-1.731114	-17.453375	0.08345169990668533	0.19999659852636623
34043	ENSG00000254236	-1.7311969	-2.4873996	0.08343232323039769	0.1999680682150429
34044	ENSG00000215805	-1.7312038	-15.602606	0.08343568890019008	0.1999680682150429
34045	ENSG00000291211	-1.7312044	-1.8064718	0.08342861604820923	0.1999680682150429
34046	CEACAM3	-1.7312237	-0.71178395	0.08342675708025807	0.1999680682150429
34047	ENSG00000261838	-1.7316453	-0.9540893	0.08334995031900265	0.19981174956359116
34048	ENSG00000227040	-1.7316612	-15.6598625	0.08335417049338495	0.19981203025778294
34049	ENSG00000276148	-1.7317369	-1.2171601	0.08333358179919585	0.1997823446294117
34050	ZFPM2-AS1	-1.7318014	-0.15755165	0.08332531882143887	0.1997723698289893
34051	DPM1	-1.7318069	-0.08577609	0.08332501702415916	0.1997723698289893
34052	ENSG00000233656	-1.7319604	-0.35025996	0.083295842117377	0.19972796871162135
34053	IGHV3-20	-1.7320111	-17.167181	0.08329184271155646	0.19972796871162135
34054	ENSG00000179253	-1.7321119	-15.507023	0.0832738903714998	0.19969822786779423
34055	ENSG00000202343	-1.732131	-0.97256726	0.08326340033296335	0.1996829050238673
34056	ST8SIA5-DT	-1.7322177	-0.42816424	0.083249689576146	0.19965985633977631
34057	RAB11B-AS1	-1.7323467	-0.14633332	0.08322840099076312	0.19961863039047392
34058	ENSG00000216721	-1.7325147	-17.531147	0.08320221538098485	0.19956565456450773
34059	CLDN6	-1.7325281	-0.70496494	0.08319370862053356	0.19955507942088185
34060	ENSG00000253629	-1.7326838	-1.2476286	0.0831651796626315	0.19950127964363903
34061	ENSG00000243181	-1.7327117	-17.06731	0.0831671830063969	0.19950127964363903
34062	PRSS30P	-1.7327137	-17.766535	0.08316682643782425	0.19950127964363903
34063	ENSG00000271843	-1.7327818	-1.5031626	0.08314762023914933	0.19948628137972582
34064	ENSG00000285842	-1.7331741	-0.30240992	0.08308035083392326	0.19935190563736857
34065	ENSG00000271185	-1.7332617	-17.515823	0.0830694049936663	0.1993452857823664
34066	HAS2	-1.7333564	-0.34683272	0.08304739271808442	0.19930228319462226
34067	ZNF75A	-1.7337477	-0.082923144	0.08297951065470793	0.19917863810444436
34068	UPP2	-1.7337773	-0.14162317	0.08297405574898016	0.19917536189992782
34069	ENSG00000232926	-1.7341487	-17.146296	0.08291193483584801	0.19903605455171677
34070	ANKRD20A5P-1	-1.7341596	-2.4329467	0.0829070687192045	0.19903418449533256
34071	PDE6B	-1.7346885	-0.19324382	0.08281200724448538	0.19883537761522282
34072	ENSG00000251161	-1.7348608	-0.84918827	0.08277934354211473	0.1987667507427594
34073	ENSG00000270492	-1.734924	-3.1327472	0.0827726457826713	0.19876046865505556
34074	UBQLN3	-1.7352641	-1.481914	0.08270704020152714	0.19861272467744803
34075	ENSG00000236206	-1.7357819	-0.6323272	0.08261751556799993	0.19840752407192327
34076	ENSG00000259959	-1.7358757	-0.34242204	0.08260318984401314	0.19839268785873704
34077	ATP1A4	-1.7363224	-0.49594036	0.08252061504925404	0.19821391494863239
34078	ENSG00000290674	-1.7363648	-1.3047463	0.08251232918195568	0.19820378861060908
34079	ENSG00000291233	-1.7367259	-16.35813	0.08245578136952135	0.19807772499669252
34080	ENSG00000287255	-1.7368575	-0.4600717	0.08242783908187903	0.19802036937543016
34081	ENSG00000255580	-1.7369062	-0.7026274	0.08241802291946349	0.1980065555072537
34082	DSC3	-1.7370954	-0.40116492	0.08238556797736432	0.19793834867836044
34083	ENSG00000289060	-1.7373224	-17.012636	0.08235049584788565	0.1978736096511736
34084	RN7SL60P	-1.737375	-16.751003	0.08234122852664964	0.19786110464772447
34085	TCAF2P1	-1.7374486	-17.113583	0.08232825051620955	0.19783968140332459
34086	SPATA32	-1.737768	-0.5247934	0.08226569619975586	0.19769911535411128
34087	ENSG00000290778	-1.7381494	-0.3396481	0.08219991808699495	0.1975507876918758
34088	ENSG00000261129	-1.7381606	-2.5543914	0.08219849647840952	0.1975507876918758
34089	ENSG00000256591	-1.7381651	-0.078773074	0.08219858758715681	0.1975507876918758
34090	HNRNPA3P5	-1.7382377	-1.0282203	0.08218187034305148	0.19753665952447785
34091	ENSG00000289080	-1.7383442	-17.25837	0.08217040290101202	0.19751884498116803
34092	LINC03009	-1.7384673	-0.33009467	0.08214337198977832	0.19747203289186296
34093	ENSG00000261184	-1.738658	-2.671177	0.0821115445700918	0.1974065954519318
34094	ENSG00000225726	-1.7387618	-0.8508772	0.0820896328956171	0.1973636604665891
34095	RPL6P9	-1.7389455	-1.3804859	0.08205763999007368	0.1972964822867882
34096	CALHM2	-1.7391226	-0.76645803	0.08202720037712254	0.19724277128012607
34097	WFDC5	-1.7394899	-1.6466616	0.0819619945885241	0.19710328040766192
34098	RN7SL706P	-1.7395633	-1.6274073	0.08194866332021339	0.1970831155300386
34099	ENSG00000260364	-1.7396257	-0.2637508	0.08194063646345835	0.1970735437819782
34100	ENSG00000237550	-1.7396525	-0.78258926	0.08193483070661597	0.19706931326867116
34101	ENSG00000257869	-1.7399367	-0.3874824	0.0818853577158286	0.19696004890079133
34102	ENSG00000259407	-1.7399881	-0.22550634	0.08187725366260622	0.19695028396451458
34103	ENSG00000228464	-1.7401984	-1.8173604	0.08183792306393355	0.19686915757950532
34104	ENSG00000264545	-1.7402002	-0.25671872	0.08183948470244169	0.19686915757950532
34105	ENSG00000234921	-1.7402835	-17.278671	0.08182946543204381	0.19686450487153784
34106	CHRNB2	-1.740436	-0.6757847	0.0817967174696368	0.19680788280387182
34107	FAM240B	-1.7407508	-0.8509288	0.0817403273129739	0.19670836427590446
34108	PRDX6	-1.7407799	-0.11271985	0.08173865465020985	0.19670836427590446
34109	LINC02038	-1.7409385	-0.46453935	0.08170942856890341	0.19665344234696344
34110	ENSG00000230955	-1.7411529	-0.89822793	0.08167042748366313	0.1965692916324533
34111	LINC03015	-1.7413055	-0.32861272	0.08164598674978905	0.19652017905996577
34112	ENSG00000289122	-1.7414424	-17.351933	0.08162626555188723	0.19648718271427557
34113	ENSG00000220739	-1.7414739	-1.7829065	0.08161401378548194	0.1964806225801917
34114	ENSG00000290068	-1.741475	-2.782491	0.0816174486462421	0.1964806225801917
34115	ENSG00000272137	-1.7414839	-0.8935162	0.08161181006366221	0.1964806225801917
34116	ENSG00000271949	-1.7420474	-0.3920429	0.08151562458289867	0.19626460426866407
34117	ENSG00000285701	-1.7421174	-0.55853593	0.08150273777964039	0.19624327932721522
34118	SAR1AP3	-1.742449	-16.701534	0.08145010211304807	0.19613593792717277
34119	ENSG00000286559	-1.7424597	-0.8709612	0.08144453579754196	0.19613223243342393
34120	ENSG00000288534	-1.742764	-0.6011672	0.08139007229192953	0.19603015680658709
34121	MRPL49	-1.7428833	-0.31687188	0.08137022600349578	0.19599204995144118
34122	ENSG00000289995	-1.7429011	-0.8243877	0.08136401315254423	0.1959867790721966
34123	PLPPR4	-1.7429695	-0.5132938	0.08135413814682477	0.19597268596527861
34124	ENSG00000269934	-1.7430104	-0.35847306	0.08134830877045272	0.19596833739814526
34125	RPRD1B	-1.7431437	-0.058054313	0.08132568618439717	0.19592353150330333
34126	GSC2	-1.7432619	-17.24038	0.081308069180873	0.19589078083264003
34127	HTR7	-1.7432619	-0.28639543	0.0813035410529382	0.19588956274470537
34128	ENSG00000289520	-1.7432705	-0.8986102	0.08129980855144496	0.19588956274470537
34129	ENSG00000234710	-1.7433815	-0.29276356	0.08128240347245323	0.1958580150569781
34130	ALG12	-1.743483	-0.15820076	0.08126610509260052	0.19582843217375723
34131	ENSG00000290588	-1.7438574	-0.16960952	0.08119969287690054	0.19567808015238036
34132	ENSG00000251484	-1.7439302	-0.9630559	0.08118498266077245	0.19565231284279194
34133	ENSG00000257829	-1.7440423	-1.3240747	0.08116498040623278	0.19561378876683777
34134	PPY	-1.744336	-3.440397	0.08111948307157013	0.19551381275027577
34135	RIPOR2	-1.7443606	-0.16525908	0.08111199225877673	0.19550543451880367
34136	ENSG00000289858	-1.744368	-0.6381877	0.08110912221006035	0.19550543451880367
34137	MBD3L1	-1.7443753	-0.73301786	0.08110744650599075	0.19550543451880367
34138	PRM2	-1.7446756	-16.47721	0.08106152568761996	0.19543689523290475
34139	H1-0	-1.7449603	-0.106171586	0.08100829445753795	0.19532316301892277
34140	NCAN	-1.7455148	-0.42480835	0.08091117532754909	0.19509865399588955
34141	ENSG00000283659	-1.745728	-0.84344095	0.08087111263768924	0.19501170800842738
34142	LINC01945	-1.7457392	-1.9481025	0.0808703027943201	0.19501170800842738
34143	ENSG00000237325	-1.7461646	-17.377718	0.08080252975718	0.19487527704611488
34144	RNU6-25P	-1.746595	-17.307373	0.08072777491277809	0.19470462991939316
34145	FBXO15	-1.7466633	-0.32814887	0.08071216075068852	0.19467661239410747
34146	PCDHA12	-1.7467335	-2.0393875	0.0806986393640702	0.19465364008873598
34147	ZNF382	-1.7469426	-0.30175295	0.08066312375553454	0.19458724925184628
34148	ENSG00000281021	-1.7470601	-0.35960966	0.080641500371737	0.19454472332819023
34149	LRRC70	-1.7473961	-2.804132	0.080585776978006	0.19441992406613504
34150	ENSG00000269161	-1.747742	-0.9874296	0.08052202644108293	0.19427574532440825
34151	LINC01739	-1.7479116	-0.56538045	0.08049307238546538	0.19422326297986475
34152	ENSG00000288098	-1.7479693	-0.15587121	0.08048562822493334	0.19421679417758306
34153	CFAP61	-1.7480633	-0.20253597	0.08047017296781268	0.1941891220607801
34154	RN7SL619P	-1.7484866	-1.8054812	0.08039296703232882	0.19401847176877432
34155	TBPL1	-1.7484925	-0.14204513	0.08039547295211502	0.19401847176877432
34156	ENSG00000290395	-1.7485658	-1.218938	0.08037919957795846	0.1939984269736542
34157	ARMC12	-1.7489916	-0.60840815	0.0803063835873581	0.19383228925144552
34158	ENSG00000269481	-1.749145	-0.5272305	0.08028106506836458	0.19378078347951516
34159	ENSG00000224750	-1.7492018	-0.5297382	0.08027040709910024	0.19376466168890571
34160	DEFA11P	-1.7494929	-2.273402	0.08022004178451797	0.19365268402431252
34161	ENSG00000235480	-1.7495365	-2.490872	0.08021383876108105	0.19364730914074585
34162	OR2D2	-1.7497212	-1.8232718	0.08017994422506168	0.1935750792658794
34163	LINC01806	-1.7501662	-0.39749706	0.08010397123850012	0.19342042797364534
34164	ENSG00000232640	-1.7502753	-2.4001834	0.0800878482416228	0.1933910861144715
34165	ENSG00000223356	-1.7508374	-0.6854781	0.07998685540388549	0.1931759514212664
34166	CENPVL3	-1.7509415	-17.247837	0.07997612463594982	0.19315961501371245
34167	ENSG00000234425	-1.7511134	-0.5760496	0.07994105023396593	0.1930940560633735
34168	GXYLT1P6	-1.7514845	-2.7671642	0.079879426080917	0.19295477635359604
34169	ENSG00000269839	-1.7515571	-0.7538119	0.07986481999454388	0.19293863498830727
34170	ENSG00000248842	-1.751595	-1.3566637	0.07985672806784762	0.19292865721327793
34171	ENSG00000254907	-1.7517302	-0.2618279	0.07983693486001488	0.19289042307125812
34172	ZNF619	-1.751742	-0.24161868	0.0798343299238498	0.19289042307125812
34173	ENSG00000241505	-1.7519039	-0.64967114	0.07980412102377803	0.19283982958447587
34174	SP5	-1.7520201	-1.4590694	0.07978322028669994	0.19280845920905731
34175	NPFF	-1.7520764	-0.52042836	0.07977564976746356	0.1927997316315603
34176	DNAH17-AS1	-1.7521142	-0.7488437	0.07976931981852145	0.19279600036398561
34177	ENSG00000287571	-1.752125	-2.9996111	0.07977014685067038	0.19279600036398561
34178	NANOGNBP3	-1.7524695	-0.5846177	0.07970808522618382	0.19267469146950758
34179	LINC00871	-1.7526983	-0.15149085	0.0796702985442115	0.1925955434801746
34180	FAM53C	-1.7527457	-0.16337067	0.07966220108574666	0.19259245735360625
34181	MAEA	-1.7530348	-0.059198007	0.07961314710835646	0.19248341961487153
34182	ENSG00000264860	-1.753194	-0.56774706	0.07958402295444937	0.19242255845468326
34183	DCAF8L2	-1.7533939	-0.34362644	0.0795497477173465	0.1923492360645154
34184	ENSG00000233191	-1.7537547	-2.482718	0.07948798081549964	0.19222851913160854
34185	ENSG00000276508	-1.7541456	-1.8616678	0.07941949539970462	0.192072436778646
34186	ENSG00000279613	-1.7543241	-0.6518924	0.07938968418105266	0.19200987535380692
34187	ENSG00000289873	-1.7546066	-0.24063198	0.07934257078177304	0.1919149909070076
34188	OR52N2	-1.7551183	-0.9414848	0.07925236981384075	0.1917158564002989
34189	ENSG00000226661	-1.7551254	-0.4539225	0.07925176708971177	0.1917158564002989
34190	OCLNP1	-1.7553834	-0.29241517	0.07920948590100665	0.19163115626246818
34191	H1-12P	-1.755651	-1.165468	0.0791618940050953	0.19152553230624655
34192	STK32A	-1.7556833	-0.25953904	0.07915720402290756	0.19152370057671547
34193	ENSG00000274253	-1.7558328	-0.6575746	0.07913186952907751	0.19147191604526567
34194	ARHGEF4-AS1	-1.7563236	-2.5548322	0.07904900498785157	0.19132845153570555
34195	ENSG00000237283	-1.7563632	-0.85525936	0.07904012828571781	0.1913164753346531
34196	ENSG00000267353	-1.7564721	-2.102129	0.07902100974596864	0.19127970636291783
34197	CMTM5	-1.7570611	-2.406803	0.07892234027534566	0.19105985915334972
34198	FTH1P4	-1.7572225	-2.7750964	0.07889679995822303	0.1910170211974518
34199	ENSG00000259177	-1.7572464	-0.58592	0.07888970623036164	0.19100934291284993
34200	CASKIN2	-1.7578081	-0.17015864	0.07879719135973075	0.19080431728089942
34201	SINHCAFP3	-1.7580713	-1.9346331	0.07874825555172678	0.19071427038283223
34202	ENSG00000283402	-1.7580764	-16.110708	0.07875460399580302	0.19072016039522677
34203	ENSG00000269085	-1.7581266	-0.98380244	0.0787388017749615	0.19070085884702218
34204	ENSG00000258459	-1.7584149	-17.576538	0.07869703033684067	0.1906186512481207
34205	TLR1	-1.7584405	-0.34459218	0.0786874427867865	0.19060490891518747
34206	ENSG00000273302	-1.758492	-1.2103177	0.07867667130189729	0.1905882972222949
34207	ENSG00000232909	-1.7585962	-1.7091738	0.07866137057356676	0.19056071158051707
34208	HSPA8P20	-1.7588874	-16.471758	0.0786167172066828	0.1904620115681329
34209	CHRM1	-1.7592484	-0.8414863	0.0785483773451658	0.1903248522218571
34210	ENSG00000291253	-1.7594002	-0.9651335	0.07852244948780064	0.19028297968944102
34211	ENSG00000260262	-1.7594342	-1.739429	0.07851800626583774	0.19028297968944102
34212	PMS2P13	-1.7594618	-16.979822	0.07851920464824	0.19028297968944102
34213	ENSG00000224058	-1.7595513	-16.751865	0.07850400001181358	0.19027818407231553
34214	LDHAP2	-1.759783	-2.3248794	0.07845900589482935	0.1901901027699557
34215	KCNF1	-1.7600964	-16.088955	0.07841154497009815	0.19008788415739944
34216	IRS4	-1.760121	-1.1980299	0.0784001241771476	0.19007912213376152
34217	ENSG00000219314	-1.760131	-17.011993	0.07840566991020077	0.19008310416124644
34218	AHNAK2	-1.760283	-0.36247557	0.07837672734700678	0.19004131987375703
34219	PLAAT1	-1.7603651	-0.5365196	0.07836077387209031	0.19002155990553998
34220	ENSG00000289035	-1.7603748	-1.3904834	0.07835712471977387	0.19002155990553998
34221	ENSG00000279207	-1.760597	-0.42719263	0.07832119917477176	0.18995396969037479
34222	CYCSP55	-1.7611046	-0.7242961	0.07823542815902561	0.1897553979723194
34223	TMEM221	-1.7612776	-0.6274691	0.0782070905809276	0.18970556371338973
34224	ENSG00000261864	-1.7614009	-0.5755966	0.07818518848099425	0.18968078058324406
34225	LINC02319	-1.7615439	-0.6637387	0.07816046082952573	0.18963023721982084
34226	RPS24P6	-1.7616584	-16.227806	0.07814709511548029	0.1896072561373952
34227	OACYLP	-1.7620381	-0.38110358	0.07807825770217659	0.1894591157297621
34228	ENSG00000289865	-1.7620838	-0.7290053	0.07806852658688698	0.18945438320268213
34229	ENSG00000232952	-1.7626417	-0.5825615	0.0779748343822931	0.18924587514323
34230	IRF6	-1.7626678	-0.08881302	0.07797268651207839	0.18924587514323
34231	ENSG00000230432	-1.7627537	-1.7738073	0.07795524785137278	0.18922663043894683
34232	ENSG00000287138	-1.7630218	-1.9707525	0.07790962270233814	0.18912530812813236
34233	LINC01399	-1.7634091	-0.21910729	0.07784784909877643	0.18898477345025996
34234	PPIAP31	-1.7634141	-2.704416	0.07784720493577556	0.18898477345025996
34235	ENSG00000289475	-1.7637678	-0.35229373	0.07778676095014259	0.18885530385631885
34236	ENSG00000267564	-1.7642447	-0.48300913	0.07770484534662418	0.1887001764312428
34237	ITPRIPL1	-1.7643267	-0.9683405	0.07769105126718649	0.18867937435714383
34238	ENSG00000258232	-1.7643478	-0.56499475	0.07768782861193725	0.18867937435714383
34239	APOM	-1.7648673	-0.4146525	0.07760063372154967	0.18847858658214592
34240	RPS27AP1	-1.764941	-17.371037	0.07759373838792448	0.18847123906504795
34241	ENSG00000213204	-1.7651554	-0.2951348	0.07755331999447652	0.1884012559658295
34242	ENSG00000248533	-1.7651571	-1.3179225	0.0775503478666388	0.1884012559658295
34243	OSBP	-1.7653855	-0.065293215	0.07751603306007995	0.18833886034823996
34244	LINC00240	-1.7655181	-0.23554835	0.07749258255160352	0.1882912775719982
34245	ENSG00000260390	-1.7655469	-0.85462916	0.07748673156482402	0.18828699293845338
34246	LINC02174	-1.7655482	-0.42113286	0.07748695275944689	0.18828699293845338
34247	ENSG00000269570	-1.7656416	-0.7865389	0.07746904240167683	0.18826225993696585
34248	ENSG00000289278	-1.7657537	-1.8426964	0.07745044724227942	0.188230698101239
34249	ENSG00000255835	-1.765756	-0.3106442	0.07745218958792202	0.188230698101239
34250	ENSG00000269792	-1.7659017	-2.1413305	0.07742563276556255	0.18818494032827734
34251	ENSG00000237250	-1.7661258	-0.5079017	0.07738986949154937	0.18810740526575848
34252	ENSG00000204422	-1.7661817	-0.559816	0.0773813441062316	0.18809607144281054
34253	ZNF624	-1.7663019	-0.2015114	0.07736146378875938	0.1880571339083015
34254	ENSG00000286286	-1.7664455	-0.8150592	0.07733399570837862	0.18799974655584176
34255	HOXD1	-1.7664896	-0.788743	0.0773273457667033	0.18799974655584176
34256	GRIN2A	-1.7668942	-0.15402982	0.07726202835167449	0.18785292609066076
34257	ZNRF3-AS1	-1.7669888	-0.5760851	0.07724479216233034	0.1878203958818236
34258	ENSG00000289560	-1.7671461	-2.1309876	0.07721699132404738	0.18776217324104755
34259	LINC02213	-1.7672938	-0.69317627	0.07719242217053522	0.18772612601071761
34260	ENSG00000259084	-1.7674868	-1.1836662	0.07715970523215179	0.18766035685937812
34261	Y_RNA-470	-1.7678983	-16.588554	0.07709792353511702	0.18751946260678895
34262	ENSG00000285671	-1.7679863	-1.7756873	0.07707648014758245	0.18748603547587261
34263	MAD2L1-DT	-1.7680241	-0.13121243	0.07707363780131297	0.18748603547587261
34264	ENSG00000259677	-1.7682291	-0.8265414	0.07703704414054158	0.18740883083005763
34265	NKX1-1	-1.7683651	-17.140118	0.07701989523591145	0.18737647290794904
34266	RPL12P13	-1.7684537	-0.65473735	0.07699901199419383	0.18733502628363566
34267	LINC02755	-1.7686913	-0.14320807	0.07696166979321616	0.1872628857594704
34268	EIF4BP5	-1.7687081	-1.4370147	0.07695539773323634	0.18725698090307016
34269	ENSG00000286087	-1.7687584	-1.0020536	0.07694776022003424	0.18724775270813648
34270	RN7SL472P	-1.7687994	-1.322713	0.07694019635971938	0.18723870282972438
34271	FAM95B1-1	-1.7689581	-1.8756635	0.07691466121914904	0.18718591564468368
34272	TFAP2A-AS1	-1.7692264	-1.0449196	0.07686908009111922	0.18708433516304282
34273	OR51I1	-1.7693248	-17.366274	0.07685970746133784	0.18707087334827222
34274	RPS2P7	-1.7694311	-2.847679	0.07683907742999964	0.18703000913111023
34275	ENSG00000227769	-1.7694525	-0.27742127	0.07683431681794371	0.1870277696891044
34276	PLEKHG5	-1.769966	-0.10734389	0.07674966565383015	0.18684039282194667
34277	LRP1-AS	-1.770106	-0.8395152	0.07672332954181037	0.18678561725876525
34278	ENSG00000291011	-1.7706964	-0.3957761	0.07662783529286848	0.18656245990861461
34279	POLL	-1.7708269	-0.10478924	0.07660631321260433	0.1865193860720667
34280	CD22	-1.7708863	-0.3906372	0.07659444452180267	0.18649981296613732
34281	ENSG00000249771	-1.7709256	-0.39539033	0.07658876373630524	0.18649530558680896
34282	LINC00525	-1.7710056	-1.2957778	0.07657255436971931	0.18647448380740067
34283	ENSG00000289585	-1.7712793	-3.3034112	0.07653275190975438	0.18638687500006096
34284	NICN2P	-1.7713066	-2.0595343	0.0765248101556777	0.18637685446167507
34285	LCN9	-1.7718769	-2.8646157	0.076432167794697	0.1861884701748864
34286	ENSG00000255523	-1.7720635	-0.7797937	0.07639726107323527	0.186112747360901
34287	ENSG00000224251	-1.772295	-1.1790644	0.07635838222525047	0.18602733991721684
34288	DUTP2	-1.772357	-1.6852027	0.07634811575770037	0.18601163403884793
34289	HAUS7	-1.7724531	-0.3718723	0.07633482174809625	0.18598855003196033
34290	ENSG00000276422	-1.7726177	-2.4887295	0.07630738159525667	0.1859309951428905
34291	STAC2	-1.7736815	-0.6814766	0.07612935452797515	0.18550649521157536
34292	STARD3NL	-1.7737538	-0.11565222	0.07612032229933008	0.1854937677808635
34293	ENSG00000289045	-1.774131	-1.9859549	0.07605426188145847	0.18534206300872064
34294	LINC02321	-1.7745569	-1.0547298	0.07598499830332477	0.18519180458311943
34295	LRRC73	-1.7750204	-1.0014752	0.07590730416861023	0.18502096693543127
34296	ENSG00000226764	-1.7750775	-0.3908128	0.07589995133791624	0.18501810362056748
34297	ENSG00000269480	-1.7751733	-2.8530748	0.0758863759515961	0.18499773408544387
34298	ENSG00000256011	-1.7752243	-0.6798629	0.07587531184479285	0.18498153845959692
34299	RTL4	-1.775255	-0.21299712	0.07587193906977284	0.18498153845959692
34300	OOSP4A	-1.7754725	-1.5627965	0.07583300705621353	0.18490465539873255
34301	LINC02240	-1.7759744	-0.13222493	0.07575348196715281	0.18472924711248911
34302	SINHCAFP1	-1.7761804	-0.7064396	0.0757167576853478	0.18465916039270855
34303	NDUFB5	-1.7764243	-0.13227898	0.0756790791777477	0.18458478402273654
34304	ENSG00000261259	-1.7764752	-1.1267884	0.07566775047879977	0.18456639683529133
34305	LTBP2	-1.7767391	-0.25251734	0.07562669336777483	0.18448473243620192
34306	ENSG00000267644	-1.7772497	-16.33444	0.07554712210575384	0.1842998573442541
34307	KRT14	-1.7773573	-1.563129	0.07552229140009145	0.18424851192834296
34308	ENSG00000257830	-1.7778146	-2.080545	0.07544862203041605	0.18409645233175673
34309	ENSG00000290854	-1.7778689	-0.21269421	0.07544175646038814	0.18408892399198185
34310	RNU6-322P	-1.7779478	-1.3161913	0.07542518620049384	0.1840577128478477
34311	MAL	-1.778431	-0.5220899	0.07534766105739248	0.1838869599164528
34312	ENSG00000287293	-1.7790105	-0.51163787	0.07525380255125584	0.18369472063363693
34313	MIR4712	-1.7790911	-16.834112	0.07524477111916533	0.18368188199714838
34314	ENSG00000248356	-1.7791724	-0.47869352	0.07522503509551641	0.18365211606163623
34315	CPEB1	-1.779224	-0.31178737	0.0752182096910613	0.18364465935702914
34316	ENSG00000259269	-1.7792431	-0.8938397	0.07521338766939152	0.18364209339303225
34317	OR2J1	-1.7795672	-17.030214	0.07516676430595479	0.18353745929459417
34318	MAFA	-1.7797022	-1.0615523	0.07513775881439345	0.1834850355402333
34319	SOCS5P3	-1.7800639	-16.946774	0.07508544642242762	0.18337837773281007
34320	GGPS1	-1.780183	-0.14412603	0.0750625013799665	0.18333803251086414
34321	MAP1LC3C	-1.7805812	-1.133196	0.0749936542554544	0.18318825115028683
34322	ANKRD20A18P	-1.7805924	-1.3403187	0.07499196727815277	0.18318825115028683
34323	ENSG00000251488	-1.7806615	-0.32026073	0.07498311764092987	0.18318089008116797
34324	FAU	-1.7807608	-0.24102023	0.07496732113740807	0.1831514877213414
34325	PLAUR	-1.7808738	-0.16416651	0.0749523383420819	0.1831240704687289
34326	RPL21P90	-1.7811373	-0.6559931	0.07490348463276576	0.1830169608380095
34327	SNORD30-1	-1.7813435	-2.0845182	0.07487146531767214	0.18295401766470962
34328	MCHR1	-1.7815669	-1.8814759	0.07483372265136745	0.1828709667641656
34329	TTC5	-1.781851	-0.12312707	0.07479025237174394	0.18277391027245377
34330	ITK	-1.7823755	-0.28361318	0.07470303809996519	0.1825699362336698
34331	ENSG00000227519	-1.7825613	-0.90729386	0.07467062102733929	0.18249986965065843
34332	ADPRHL1	-1.782653	-0.23983717	0.07465825494926707	0.1824788044328151
34333	ENSG00000257910	-1.7829906	-2.7173915	0.07460426370952032	0.18236514577483287
34334	TVP23B	-1.7831217	-0.10910354	0.07458280604413788	0.1823218457274949
34335	Y_RNA-718	-1.7831575	-17.211702	0.0745805990141469	0.1823218457274949
34336	ENSG00000278627	-1.7832695	-0.8494825	0.07455690963036479	0.18227684046284975
34337	LINC00922	-1.7834206	-0.23545578	0.07453393014125277	0.18222980871667474
34338	ENSG00000240107	-1.783425	-2.1566627	0.07453241030821821	0.18222980871667474
34339	RNF213-AS1	-1.7836818	-0.074417025	0.07449219640783131	0.18214606249591128
34340	ENSG00000235450	-1.7838962	-0.1790597	0.07445668070613841	0.18206836239154045
34341	ENSG00000244266	-1.7839534	-1.571069	0.07444433210941345	0.18204961187199586
34342	ENSG00000244706	-1.7840978	-0.38680074	0.07442254812977385	0.18201231663437759
34343	ENSG00000243433	-1.7842363	-1.0885233	0.0743985196007926	0.18196268934354873
34344	MMD2	-1.7844304	-0.31148255	0.07436898226124955	0.18189958303155854
34345	LURAP1L-AS1	-1.7846045	-0.22510868	0.07434169849933649	0.18185111681337593
34346	HCG25	-1.7846074	-0.42810956	0.07434099134982322	0.18185111681337593
34347	ENSG00000272905	-1.7846978	-1.102473	0.0743259747836659	0.18183092133100381
34348	SNRNP27	-1.7847532	-0.16339222	0.07431740047555138	0.18181907904337608
34349	RPS3AP31	-1.7850275	-17.237185	0.07427677026376181	0.18172880618492127
34350	ENSG00000285926	-1.7850885	-0.72532266	0.07426015355317685	0.18169727969314206
34351	ANGPTL5	-1.7851679	-0.31546903	0.07425004177336884	0.18168166688169612
34352	ENSG00000286263	-1.7853345	-0.30386132	0.07422346397377587	0.18162575994145708
34353	PAX8	-1.7853624	-0.17685707	0.07421851524093108	0.18162277664335988
34354	PDZPH1P	-1.7854431	-0.38737053	0.07420470412411562	0.18159810449953176
34355	ZNF853	-1.7857296	-0.6933247	0.07415916778460926	0.1814957861481004
34356	CFAP58	-1.7857407	-0.33162683	0.07415702122917837	0.1814957861481004
34357	GNRHR	-1.7858783	-0.57964516	0.07413462454705642	0.18145395789065913
34358	FBXL5	-1.7859098	-0.058869015	0.07413080542425828	0.18145373021113495
34359	ENSG00000283743	-1.785963	-17.43943	0.07412513981607381	0.18144898254565006
34360	ENSG00000234004	-1.7860928	-17.208769	0.07410414726874681	0.18140671410513406
34361	LINC00279	-1.7862778	-0.58765626	0.07406909618448931	0.18133002443154336
34362	ENSG00000257058	-1.7864147	-0.9983101	0.07404489988299633	0.18127990219205445
34363	THNSL1	-1.78652	-0.39527366	0.07403018248812294	0.1812620959729806
34364	NLRP4	-1.7866594	-0.51343167	0.074006854805864	0.18121408966894434
34365	ENSG00000248516	-1.7869538	-0.7572023	0.0739578616401995	0.18110548493383616
34366	ST7-AS2	-1.7869626	-0.25331184	0.0739587822678385	0.18110548493383616
34367	ENSG00000214243	-1.7870283	-1.4391828	0.07394612827209328	0.1810927108169172
34368	POLR2L	-1.7872837	-0.3177074	0.07390803878774069	0.18101763681966482
34369	BIN2P1	-1.7874523	-17.349072	0.07388430567075427	0.1809777132716861
34370	OR4K14	-1.7878036	-17.063923	0.07382758164648281	0.18085696317824942
34371	ENSG00000262786	-1.7879255	-17.201593	0.07380791639037453	0.18081788471568863
34372	ARL6IP1P2	-1.7882535	-3.0591624	0.07375282779360944	0.18069201629487308
34373	TRIM8-DT	-1.7882541	-0.5365543	0.07374959411196934	0.18069201629487308
34374	ENSG00000272798	-1.7885264	-16.780088	0.07371099790795034	0.18061679461212468
34375	ENSG00000261419	-1.7887197	-0.4750672	0.0736740722649308	0.18053539833732202
34376	SEPTIN7P14	-1.789157	-0.26907027	0.07360512156328626	0.18038459110708643
34377	HNRNPA1P38	-1.7895296	-17.139418	0.07354944106059505	0.18025720587664104
34378	ENSG00000253130	-1.7896237	-0.97650653	0.07352799991591238	0.1802137269064926
34379	ENSG00000236838	-1.7896743	-1.5782481	0.07352019041300228	0.18020365576466607
34380	ENSG00000248758	-1.7897409	-0.70007783	0.07351151243336303	0.18019145479840504
34381	SPCS3-AS1	-1.7900889	-0.513255	0.07345329148139558	0.1800578067331623
34382	ANKRD63	-1.7906641	-2.8305364	0.07336407329921009	0.17984815713692087
34383	LINC02593	-1.7912747	-0.75309294	0.07326294683366133	0.17960929243383203
34384	DLGAP1-AS4	-1.7913703	-0.46898547	0.07324902081898141	0.17958419251083707
34385	MTERF1	-1.7916412	-0.08743376	0.07320697030745844	0.179490133925718
34386	RBM48	-1.7916933	-0.18329355	0.07319823906173643	0.17947791707732344
34387	TDRD9	-1.7917148	-0.24349175	0.07319466578609783	0.17947791707732344
34388	ENSG00000259036	-1.7917161	-17.162046	0.07319830200568238	0.17947791707732344
34389	VCX	-1.7917402	-16.55097	0.0731944592447967	0.17947791707732344
34390	TUBAP7	-1.7917607	-17.441116	0.07319117245680987	0.17947791707732344
34391	VN1R80P	-1.7917792	-2.7531037	0.07318486537345999	0.17947791707732344
34392	PSMB10	-1.7921792	-0.19396713	0.07312060296579526	0.17936868442616852
34393	LINC01501	-1.7922542	-0.35491118	0.0731071923730794	0.1793448216303572
34394	LINC00339	-1.792445	-2.7735112	0.07307831335749096	0.17928300775229697
34395	ENSG00000290929	-1.7925673	-16.342646	0.07306199746647656	0.17925201030895638
34396	SIGLEC1	-1.7926124	-0.41152462	0.07304906140406306	0.1792293023103115
34397	ENSG00000265069	-1.792693	-3.07149	0.07303973631923501	0.17921545217282744
34398	ENSG00000290411	-1.7931786	-1.926053	0.07295838205128928	0.1790338770034611
34399	ZNF541	-1.7932626	-0.34034747	0.07294650924108372	0.1790137627001761
34400	MAP4K1	-1.7934937	-0.35804075	0.07290882963514406	0.1789483486503828
34401	CDC40	-1.7935677	-0.08424542	0.07289884982892983	0.1789328724278843
34402	PAQR5-DT	-1.793652	-0.636466	0.0728822769601855	0.17890121091824757
34403	PRKAG1	-1.7936958	-0.10367907	0.07287807045604966	0.17889990296747185
34404	MX2	-1.7939228	-0.24873249	0.07284162220968804	0.17881944439014913
34405	ENSG00000271362	-1.7940868	-16.9531	0.07281915367861432	0.17877329833843314
34406	LINC01775	-1.7946317	-0.9156824	0.07272914842163695	0.1785883455948405
34407	UQCRFS1-DT	-1.7947392	-1.5967277	0.07270799602831318	0.17854540822887377
34408	LINC01002	-1.794932	-0.2843569	0.07268020359928423	0.17848616010478788
34409	DMBT1L1	-1.7950486	-0.43293422	0.07266074411022046	0.1784473708547842
34410	LIF-AS2	-1.795314	-0.71683526	0.07261818121207292	0.1783518352161351
34411	ENSG00000225559	-1.7956576	-17.226414	0.0725688057992316	0.17823955741216424
34412	ENSG00000251185	-1.7957723	-0.2778884	0.07254638387600194	0.1781934733175397
34413	FAM138B	-1.7958289	-17.186968	0.07254155832522123	0.17819060818772378
34414	CDNF	-1.795916	-0.18024172	0.07252410524165141	0.17815672301543284
34415	ENSG00000256013	-1.7960415	-1.0138168	0.07250112780369046	0.17810926306735197
34416	LNCRNA-IUR	-1.7962666	-0.14457203	0.07246817486917484	0.17803729087776593
34417	ENSG00000241954	-1.7964292	-1.7884009	0.0724394231487855	0.17797563334340125
34418	ENSG00000284989	-1.796503	-0.5204152	0.07242810225853484	0.17795679736559686
34419	LINC01347	-1.796642	-0.6860122	0.07240552911075797	0.177910311147671
34420	ENSG00000272583	-1.7967082	-2.9016082	0.07239904993087652	0.17790336731929685
34421	SASH3	-1.7967942	-0.36638713	0.07238389024230255	0.17787509143763686
34422	THEMIS2	-1.7976394	-0.459	0.07224990747727415	0.177554803912409
34423	PRDM14	-1.7977926	-0.631308	0.07222373474393909	0.17749944156247013
34424	LINC02250	-1.7979432	-0.27176622	0.07220165265456405	0.1774541274337317
34425	GRM7-AS1	-1.7979517	-0.5468911	0.07219965139655876	0.1774541274337317
34426	ACTR3	-1.7980783	-0.059481736	0.07218150364782906	0.1774314706295482
34427	LINC01498	-1.7981975	-0.40108103	0.07216022890755536	0.1773970835145707
34428	ENSG00000248968	-1.7985628	-2.627154	0.07210368840276947	0.1772759841388432
34429	M1AP	-1.7985988	-0.30417022	0.07209676058206296	0.17726790098077866
34430	ENSG00000279791	-1.7986187	-1.3356615	0.07209167521366043	0.1772643473645461
34431	ENSG00000219023	-1.7987506	-17.1742	0.07207793156746284	0.177239502700076
34432	ENSG00000290544	-1.7989095	-16.742756	0.07205278481492812	0.1771866138927117
34433	MCEMP1	-1.7991788	-2.9406905	0.0720076030932738	0.17708444881508167
34434	ENSG00000253557	-1.7992455	-0.23791432	0.07199581041609582	0.17706438945725136
34435	ENSG00000283535	-1.799275	-17.72601	0.07199497585434618	0.17706438945725136
34436	ENSG00000273151	-1.7993183	-0.17948121	0.07198444758613934	0.177054327418042
34437	LINC01166	-1.799455	-0.6117518	0.07196071404716502	0.17700489204307718
34438	DDX19B	-1.7998285	-0.100208655	0.07190397879542536	0.17687427182803575
34439	ENSG00000257511	-1.7999841	-0.36550248	0.0718788691691622	0.1768214371994272
34440	ECT2L	-1.8001361	-0.2521211	0.07185492424382689	0.17677146253224965
34441	COL11A2P1	-1.8004636	-3.0029955	0.07180489706069113	0.17665731418922584
34442	C16orf89	-1.8004881	-0.4546074	0.07179746704928781	0.17664795889285193
34443	ZNF101	-1.8011894	-0.17560543	0.07168927067243015	0.17639958077944537
34444	ENSG00000234848	-1.8011999	-0.5625618	0.07168537912246446	0.1763989182670932
34445	NALCN-AS1	-1.8012849	-0.20028676	0.0716736793803802	0.1763790408037675
34446	ENSG00000286519	-1.8015894	-1.6010884	0.07162371419997766	0.1762649906059487
34447	RPL21P4	-1.8016226	-2.368509	0.07161909249228968	0.17626252419212224
34448	DIS3L2P1	-1.8016291	-1.5505327	0.0716166629957421	0.17626252419212224
34449	ENSG00000249084	-1.8019093	-0.58678174	0.07157511335616323	0.17618099829248066
34450	ENSG00000266369	-1.802066	-16.306995	0.07155480252976959	0.17613990666707371
34451	TLX1NB	-1.8026407	-0.52735454	0.07145973824824313	0.1759147878481925
34452	PRDM13	-1.8027083	-1.9695255	0.07144669587219805	0.17589157249806892
34453	SEC22B2P	-1.8028638	-1.2078826	0.07142224169703354	0.17584914940907728
34454	ENSG00000258422	-1.8029193	-0.6454157	0.07141576521596814	0.17584209396739894
34455	KIR3DL3	-1.8029882	-1.4506692	0.07140301248733828	0.17581958346101023
34456	ITPR1-DT	-1.803115	-0.95662904	0.07138316302505297	0.17577959511498936
34457	AFTPH-DT	-1.8033934	-2.1413107	0.07133945806650818	0.1756897405139484
34458	ENSG00000248583	-1.8035594	-2.580682	0.0713159276843204	0.17564067396808955
34459	ENSG00000259113	-1.8036219	-0.4986291	0.07130564846792022	0.17562423978812355
34460	LDHBP2	-1.8036801	-16.585466	0.07130123963409588	0.17562226329984326
34461	QRSL1P2	-1.8040764	-17.482916	0.07123909033995986	0.17548693516998154
34462	THEGL	-1.8041795	-0.36025906	0.0712184797958536	0.17544503890623628
34463	ENSG00000256705	-1.8045102	-0.6646536	0.07116570973634988	0.17532391019076068
34464	ENSG00000287056	-1.8048205	-3.0034962	0.07112015578761091	0.1752382790196861
34465	IPO7P2	-1.805783	-1.1497662	0.07096597543397638	0.17491148252271393
34466	PTENP1	-1.8060172	-0.7586513	0.07092917802499167	0.17482963564615298
34467	ACTA1	-1.806362	-1.4975449	0.07087449772597193	0.174703699648683
34468	DOCK11P1	-1.8065109	-2.241818	0.0708520590768346	0.17465981365985297
34469	ACTR1A	-1.806524	-0.117401816	0.07085310729086196	0.17465981365985297
34470	ENSG00000235127	-1.8066165	-0.37253043	0.07083705436321552	0.1746379220057647
34471	CD4	-1.8068259	-0.30836937	0.070803950685129	0.17456514735036513
34472	MPPE1P1	-1.807054	-17.090422	0.07077359305909366	0.17449913598257014
34473	ENSG00000235209	-1.8073022	-1.4003464	0.07072782782029376	0.1743951270477299
34474	GLT8D2	-1.8075949	-0.26857567	0.07068445686945084	0.17429701152607813
34475	ABLIM3	-1.807616	-0.2135921	0.07068179796951286	0.17429701152607813
34476	DPP3P1	-1.8076934	-17.013975	0.07067397791477079	0.17428882242839458
34477	ENSG00000265973	-1.8080795	-16.9698	0.07061385260765891	0.17414936667111183
34478	MARF1	-1.8082141	-0.06666027	0.07059001977679001	0.1740994065885095
34479	ENSG00000290998	-1.8082956	-2.7505965	0.07057684230638338	0.17407572258084775
34480	TAGLN	-1.8083805	-0.1268604	0.07056267109146257	0.17405285331584253
34481	PSMA1P1	-1.8083942	-3.6729228	0.07056399611923855	0.17405285331584253
34482	ZFYVE16	-1.8084805	-0.053951196	0.07054857390913785	0.17403244274490628
34483	NANOGNB	-1.8090535	-0.68663394	0.07045608974223212	0.1738219088235078
34484	MRPL20-AS1	-1.8090723	-0.34545487	0.07045496319913779	0.1738219088235078
34485	NOP9	-1.8091645	-0.11891225	0.07044162137171504	0.1738038241657688
34486	ENSG00000230010	-1.8096737	-0.24732004	0.07036254544596296	0.17362631052077548
34487	ENSG00000248564	-1.8099697	-17.19073	0.07032020685062282	0.17353062902663574
34488	ENSG00000287558	-1.8101832	-0.70452785	0.07028178369534063	0.17344460053695324
34489	FAM131C	-1.8102494	-0.58167136	0.07027082248789546	0.1734351281493859
34490	SPAG11A	-1.8107173	-17.052065	0.07020432627745289	0.17327979123463766
34491	ENSG00000290183	-1.8107711	-0.20793904	0.07019170855325038	0.17325742932364474
34492	ENSG00000240774	-1.8110067	-2.56862	0.07015520276830552	0.17317609815546137
34493	ENSG00000291125	-1.8112544	-2.7739677	0.07011790666506872	0.17310158262067912
34494	TMEM212-AS1	-1.8114786	-0.35275608	0.07008181151347176	0.17302124497252458
34495	SALL4P2	-1.811706	-1.1235772	0.07004425578936807	0.17293729306584094
34496	LINC02522	-1.811788	-2.369587	0.07003316115635379	0.17291866764651
34497	LINC00638	-1.8118482	-0.69554687	0.07002388949950519	0.17290454167158015
34498	LINC01307	-1.8119638	-0.49547505	0.070006010809494	0.17286916050913942
34499	KPNA3	-1.8119994	-0.06305503	0.07000318226694575	0.17286916050913942
34500	ENSG00000228950	-1.812194	-0.98984	0.06996901716213882	0.17281286188374684
34501	ENSG00000255457	-1.8124442	-1.1746662	0.06993023148249035	0.17272582738559114
34502	ENSG00000273901	-1.8125473	-1.3210394	0.06991428176093996	0.17270395116131956
34503	ENSG00000288810	-1.8127135	-16.42796	0.06989570990189985	0.1726668330950499
34504	LRRC72	-1.8128202	-0.49378204	0.06987341650688612	0.17262927487455432
34505	ENSG00000270175	-1.8128256	-0.6377684	0.0698722832334679	0.17262927487455432
34506	KPRP	-1.8130007	-16.663229	0.06985140140383107	0.1725923966494376
34507	ENSG00000289402	-1.8130654	-0.27431867	0.06983692674058124	0.17256538757929904
34508	PPIAP58	-1.8133103	-17.123842	0.06980366419353701	0.17249194899765896
34509	ENSG00000286465	-1.8135188	-1.056117	0.06976477894970438	0.17240460800226856
34510	HMGB1P32	-1.8141835	-16.642342	0.0696691598373351	0.17219452599901258
34511	UNC93B6	-1.8142815	-1.6333054	0.06964748498705939	0.17214969159982835
34512	HOXA1	-1.8148929	-1.0239354	0.06955389367060046	0.17193581289192392
34513	ENSG00000262831	-1.8151128	-0.89461124	0.06952059232419634	0.1718622166101687
34514	ENSG00000233635	-1.8152349	-0.23421983	0.0695031823676424	0.1718279000375393
34515	ENSG00000234918	-1.8153917	-16.594698	0.06948340662780154	0.1717877309214946
34516	ENSG00000250643	-1.8154222	-0.54697645	0.06947477854261155	0.1717825126088457
34517	ENSG00000217702	-1.8154781	-0.35061342	0.06946606573025578	0.1717777246704816
34518	ENSG00000226010	-1.8154887	-0.60654956	0.06946198138430391	0.1717777246704816
34519	ENSG00000220614	-1.8157974	-16.476995	0.06942111074853756	0.1716860114383364
34520	ENSG00000258178	-1.8159584	-17.38203	0.06939641541776392	0.1716336535304351
34521	TUSC2	-1.8161	-0.37343112	0.06937008223694001	0.17157723930999566
34522	BOLA3P2	-1.8161355	-16.157	0.0693692423641273	0.17157723930999566
34523	ENSG00000233415	-1.8162093	-1.0917152	0.06935094424806729	0.1715473298619587
34524	BEX5	-1.8163306	-1.0632571	0.06933225324767732	0.17150980740909225
34525	AK1	-1.8165424	-0.5540381	0.06930170976802001	0.17144295972989781
34526	SUPT20H	-1.816898	-0.058415856	0.06924916142316502	0.1713216654635892
34527	TTC36-AS1	-1.8170137	-0.23019047	0.06923072081849974	0.1712847453345171
34528	ANAPC13	-1.8170265	-0.28772193	0.06922790554255973	0.1712847453345171
34529	ENSG00000224722	-1.8174607	-0.67716944	0.069160397201517	0.17112814505967558
34530	ENSG00000256542	-1.818262	-1.7459023	0.06903808959365039	0.17084287245447363
34531	ENSG00000253154	-1.8183429	-0.34761846	0.0690258111077845	0.17082116827558133
34532	HSH2D	-1.8186706	-0.10238299	0.06897821714054808	0.170712060695757
34533	ENSG00000287296	-1.8187436	-1.048484	0.06896313737227283	0.1706834145026907
34534	UQCC3	-1.8189045	-0.48166665	0.06894047576568407	0.17063599943264462
34535	ALKBH3-AS1	-1.8193012	-0.6965891	0.0688800248428254	0.17049504166900029
34536	ENSG00000227050	-1.8194122	-0.38077185	0.06886362991057225	0.1704631245557387
34537	CLTRN	-1.8194594	-0.40114698	0.06885698276874648	0.17045533483491337
34538	MCEE	-1.8196927	-0.08872486	0.06882192200072788	0.17037896493687685
34539	ENSG00000290747	-1.8197112	-17.119156	0.06882263376880579	0.17037896493687685
34540	ENSG00000274884	-1.8197742	-2.3111162	0.06880718250266407	0.17035803414076642
34541	MFSD6L	-1.8200091	-0.7464658	0.06877096013740852	0.17027700919114908
34542	BASP1	-1.8203379	-0.17762513	0.06872391663361639	0.17017783444644824
34543	HORMAD2	-1.8203862	-0.38477176	0.06871533820859516	0.1701652448554369
34544	HMGN2P4	-1.8205585	-16.547783	0.06869360621014711	0.17012007908979576
34545	NPW	-1.8210341	-0.43268445	0.06861666381847323	0.16995545977478302
34546	ENSG00000198211	-1.8213935	-0.3550615	0.06856170367262678	0.16984524597871498
34547	LINC02883	-1.8215224	-0.5647541	0.0685417213311153	0.16980438242776888
34548	ENSG00000261275	-1.8216457	-17.259663	0.06852836547211309	0.16977993191702093
34549	RPS4Y2	-1.8218174	-1.1843153	0.06849567611349063	0.16971621224049896
34550	ENSG00000267090	-1.8222771	-1.3218628	0.06842562440351982	0.1695598950337171
34551	SP8	-1.8223137	-1.1060019	0.0684200912469886	0.16955481164041783
34552	LINC02725	-1.8224714	-0.28799564	0.06839689384693276	0.16950595096986928
34553	LINC00383	-1.8225572	-0.5254563	0.06838512201799925	0.16948540241399193
34554	ENSG00000261632	-1.8225771	-0.25677645	0.0683827673123836	0.16948540241399193
34555	RTBDN	-1.8234535	-3.5685816	0.06825326181660497	0.1692102705261431
34556	INSYN1-AS1	-1.8234806	-0.88373387	0.0682433353146333	0.16919427467427003
34557	GTPBP2	-1.8235171	-0.09055922	0.06824174849877887	0.16919427467427003
34558	AVPR1B-DT	-1.8241429	-0.92383647	0.06814360157912229	0.1689642112881923
34559	PIGP	-1.8241739	-0.20891143	0.0681413732595441	0.1689642112881923
34560	ENSG00000235251	-1.8241746	-2.2691088	0.06813915107534266	0.1689642112881923
34561	LINC02362	-1.8241781	-0.19790728	0.06814052918056186	0.1689642112881923
34562	CDK5R1	-1.8244042	-0.8107914	0.06810439350324396	0.1689013930953847
34563	ENSG00000282897	-1.8255674	-16.355396	0.06793503098823592	0.16851569575515038
34564	VAMP2	-1.8255924	-0.13962604	0.06792770411100468	0.16850610436542746
34565	STAG3L3	-1.8256998	-0.44331774	0.06791141259675529	0.16848962926541267
34566	FRG2IP	-1.8258618	-16.56558	0.0678906622756725	0.16844853882410452
34567	ENSG00000254898	-1.8259207	-0.9770991	0.06787507356860993	0.16841844148803456
34568	MED12	-1.8260036	-0.07752169	0.06786632032805763	0.16840530279417837
34569	ENSG00000275582	-1.8261894	-1.0748372	0.06783432843974647	0.16834307324867626
34570	ENSG00000286945	-1.8263038	-0.60289365	0.06781822075217978	0.1683116763933162
34571	RNU6-45P	-1.8264927	-1.9898217	0.06778861182182051	0.16825600776498856
34572	ENSG00000215263	-1.8269775	-16.642063	0.06772271621203665	0.16810892211712514
34573	KCNMA1-AS3	-1.8271425	-0.57064354	0.0676922379165984	0.16804183117003155
34574	ENSG00000286842	-1.8272259	-1.0207447	0.0676783735474282	0.16801597853857353
34575	ENSG00000250950	-1.8272663	-0.68056726	0.06767289382564723	0.16801093976657502
34576	GOT2P1	-1.8274729	-16.599758	0.06764826288356199	0.16795835147872445
34577	ZNF888-AS1	-1.8275064	-1.8234575	0.06763667491893742	0.1679381428237605
34578	NR2F1	-1.8275788	-0.4176807	0.0676275955557273	0.16792416114485048
34579	ERICH6	-1.8281204	-0.41723764	0.06754666046432294	0.1677402994029372
34580	SEPTIN1	-1.8282797	-0.3189207	0.06752204954885414	0.16770483852349155
34581	CFAP251	-1.8283529	-0.17485172	0.06751255742879088	0.16768981544768224
34582	TRAPPC4	-1.8284174	-0.2388382	0.06750234274931746	0.16767299603194397
34583	ENSG00000286799	-1.828568	-0.72744787	0.06747689633747207	0.16761833798419787
34584	ENSG00000233005	-1.8286115	-0.19211254	0.0674733876865917	0.16761817240022664
34585	FAM149B1P1	-1.8286778	-2.281416	0.06746139547740138	0.16759693077025264
34586	RN7SKP117	-1.8289258	-16.388712	0.06743027567289729	0.16752816513028684
34587	ENSG00000229896	-1.8293248	-0.83128494	0.06736426176467003	0.16737269486815823
34588	GP9	-1.829369	-17.198978	0.06736389959700291	0.16737269486815823
34589	ENSG00000267469	-1.8297107	-0.7499299	0.06730619428724383	0.1672540209930193
34590	EIF5	-1.8298835	-0.07312293	0.0672838225576399	0.16720696014043415
34591	PAGE2	-1.8299396	-16.795658	0.06727850887501931	0.1672022875833473
34592	ENSG00000285724	-1.8304207	-0.4667982	0.06720098362035541	0.1670437190722305
34593	RPL7L1P8	-1.830774	-16.97354	0.06715382878062787	0.1669435476011545
34594	ENSG00000256148	-1.8309377	-15.934786	0.06712936805332824	0.1668912581918
34595	OR5K3	-1.8309484	-16.8519	0.06712779431551132	0.1668912581918
34596	DNAAF8	-1.8310882	-0.4903386	0.06710223639226924	0.16684253200907526
34597	ENSG00000271032	-1.8312432	-0.5014268	0.06708035429754766	0.16680346678829533
34598	PSMC4	-1.8313272	-0.12549137	0.06706814260663262	0.16679013423847386
34599	ENSG00000270055	-1.8317249	-0.52212024	0.06700736228418447	0.16665600247779444
34600	AKR1C6P	-1.831967	-0.6727807	0.06696992041938583	0.16659148457313913
34601	MTND1P10	-1.8319756	-16.988985	0.06697457975631274	0.16659148457313913
34602	MIR421	-1.8321	-1.0191225	0.06694929636019606	0.16655411668704098
34603	ENSG00000264790	-1.8321517	-16.083914	0.06694836311975158	0.16655411668704098
34604	ENSG00000231616	-1.8322967	-0.403261	0.06692326336252503	0.16650636485098064
34605	TENT2	-1.8323306	-0.048168447	0.06691871389731109	0.1665035524918892
34606	ROR1-AS1	-1.8326138	-0.30981043	0.06687538066156443	0.16640423521827521
34607	ZNHIT3	-1.833222	-0.21103567	0.06678546040786257	0.1661974730922424
34608	LINC01936	-1.8333465	-0.9774635	0.06676470653804965	0.16615431720103954
34609	ENSG00000250192	-1.8334498	-17.279316	0.06675521719824905	0.16613919185978088
34610	LY86-AS1	-1.8338447	-0.25321993	0.06669218063849462	0.16599927486498395
34611	NDUFB9	-1.8339767	-0.13690391	0.06667327692924092	0.16596070537212096
34612	ENSG00000261970	-1.8340266	-0.6540684	0.06666335432123335	0.16594448851073054
34613	ATP5MC3	-1.8340614	-0.17158264	0.06666044563894087	0.16594448851073054
34614	ZSCAN5C	-1.8341074	-2.6614609	0.06665522563526899	0.1659412186486544
34615	ENSG00000260371	-1.8344425	-0.2814052	0.06660392153926746	0.16583044997797675
34616	LYPD5	-1.8344738	-0.36424354	0.06659921255771875	0.16582720386214275
34617	LINC01762	-1.8345577	-0.22120047	0.06658619869589093	0.16580327780807366
34618	IGLC2	-1.8349829	-17.624897	0.06652772251049507	0.1656661398453717
34619	NPIPA3	-1.8353736	-2.5164895	0.06646519413795192	0.16551889665712005
34620	CRHR1	-1.8353808	-0.53898233	0.0664633455180512	0.16551889665712005
34621	ZMAT2	-1.8357972	-0.17958319	0.06640335872149851	0.16541566131359836
34622	ENSG00000257202	-1.8358722	-1.5573187	0.06638948638211892	0.16538956455066642
34623	SCUBE1-AS1	-1.836215	-1.8198626	0.06633992231815247	0.1652830009745927
34624	ENSG00000276963	-1.8364404	-1.849621	0.06630599844967011	0.16520693335901945
34625	DEFA9P	-1.8366895	-17.388512	0.0662752288824599	0.165147167585224
34626	ENSG00000290072	-1.8380742	-2.75762	0.06606754639921439	0.16466335915599273
34627	MEOX1	-1.838299	-0.3497045	0.06603233773886992	0.16458403025936572
34628	LINC01971	-1.838392	-17.082357	0.06602413462757498	0.16457200737542338
34629	GNAT1	-1.8388867	-2.7375836	0.06594781694213751	0.16440702311089447
34630	TAB2	-1.8391451	-0.05908325	0.06591037973261091	0.16432210475701048
34631	ENSG00000270926	-1.8392146	-16.818926	0.06590309929718703	0.16431236583936176
34632	ENSG00000250790	-1.839224	-0.8991416	0.06589474143775575	0.1642999395082602
34633	ENSG00000255244	-1.8394578	-2.0961244	0.06586381070102658	0.16423122649864785
34634	RPL6P3	-1.8395648	-16.79002	0.06585162520747194	0.1642092500565041
34635	ENSG00000248567	-1.839611	-2.9463317	0.06584219886112087	0.16419415199400164
34636	RNU6-702P	-1.8396822	-1.9357554	0.06582990918226533	0.16417191157668648
34637	ENSG00000285541	-1.8398108	-0.59116215	0.06580927139003104	0.16412884861987767
34638	ENSG00000285041	-1.8398317	-1.8328214	0.06580692179173124	0.16412884861987767
34639	ENSG00000229728	-1.8399945	-0.58066016	0.06578369200617638	0.16408185993222585
34640	GAR1-DT	-1.8400326	-16.416792	0.06578290926182374	0.16408185993222585
34641	NPB	-1.8400785	-1.4259489	0.06576918252495496	0.1640624756992243
34642	ITFG1-AS1	-1.8403249	-0.5015675	0.06573504711589993	0.16398572431996797
34643	B3GALNT2P1	-1.8404129	-2.7137861	0.06572348926643744	0.1639652909988202
34644	SPRTN	-1.8405757	-0.19105275	0.06569897716037609	0.1639158031034682
34645	ENSG00000229042	-1.8406551	-2.4956603	0.06568678022313709	0.16389889959042528
34646	ASB15	-1.840693	-0.46997827	0.0656815186263693	0.16389416858305658
34647	MED23	-1.8408108	-0.06754181	0.0656656167232718	0.16386288512374533
34648	SUGT1P4-STRA6LP	-1.8410616	-0.1487956	0.0656285810299824	0.1637956457051088
34649	ENSG00000255389	-1.841354	-0.76453483	0.06558263780168763	0.1636900746428936
34650	SPDYE11	-1.841378	-2.9220955	0.06558292016833334	0.1636900746428936
34651	SERINC3	-1.8414321	-0.10045672	0.0655742283092887	0.16368515916785797
34652	PNMA8A	-1.8418744	-1.017147	0.06550733513217784	0.16352656378238653
34653	AURKC	-1.8425946	-0.5165326	0.0654021808142938	0.16327243560232121
34654	CFAP97	-1.8427024	-0.116973415	0.06538885237592998	0.16324753065738942
34655	ENSG00000250999	-1.8427634	-0.3187047	0.06537863249050489	0.16323875333380883
34656	ENSG00000289348	-1.8434286	-1.3115947	0.0652789169274466	0.16299813857010687
34657	ENSG00000103200	-1.8434992	-16.841032	0.06527559038584979	0.16299813857010687
34658	CCDC110	-1.843923	-0.55361253	0.0652093194351869	0.16284940706947343
34659	ZNF705A	-1.844393	-0.6212869	0.06513966488439846	0.16270883260876262
34660	SLC4A8-AS1	-1.8445488	-1.6553595	0.0651161797106033	0.16265851344175222
34661	CACNA1C-AS4	-1.8447154	-1.2595947	0.06509139859441426	0.16261329342588549
34662	WBP1LP1	-1.8447232	-17.115835	0.06509723437576614	0.16261953009290345
34663	MYL4	-1.8447697	-0.7979202	0.06508398781447139	0.16260312120814321
34664	ENSG00000279161	-1.8451575	-0.75515705	0.06502796213120883	0.16247982041383313
34665	ITIH5	-1.845243	-0.22756648	0.06501743460791659	0.16246185184136291
34666	ENSG00000287146	-1.8456869	-0.3819086	0.06495172607576492	0.16233098057159867
34667	ENSG00000277619	-1.8457459	-1.3152148	0.06494221981005241	0.16231555226390537
34668	ENSG00000286564	-1.8458104	-1.1842089	0.06493213291251457	0.16229867107599621
34669	LINC02046	-1.8465512	-0.32039925	0.06482721567228254	0.16205306446326243
34670	ENSG00000256250	-1.8466947	-1.2356118	0.0648042194593341	0.16200733124104666
34671	MAGED2	-1.8467103	-0.12834018	0.06480559391711341	0.16200733124104666
34672	ENSG00000286624	-1.8473548	-16.62929	0.0647151288296201	0.16179778949300955
34673	ENSG00000256723	-1.8474534	-16.80713	0.0647008577405654	0.161770414861121
34674	CRABP2	-1.8475668	-0.64990497	0.06467859711908358	0.1617313644418553
34675	MMGT1	-1.8476614	-0.27536374	0.06466681161308088	0.16171019779879905
34676	ENSG00000249289	-1.8477498	-16.215471	0.06465792345200339	0.16169627465031897
34677	GABRA5	-1.8477873	-0.4665188	0.0646470848714371	0.1616774722200721
34678	LAPTM4A-DT	-1.8479232	-1.64014	0.06462607408420237	0.16163322663204185
34679	ENSG00000258249	-1.8479251	-1.8043493	0.06462607315880403	0.16163322663204185
34680	ENSG00000273455	-1.8479383	-1.9758533	0.0646246786064626	0.16163322663204185
34681	LINC02147	-1.8479818	-0.16665775	0.06462052419037037	0.16163322663204185
34682	HOXC12	-1.8483881	-16.82662	0.06456559777737958	0.16152345014706826
34683	RPS29P31	-1.8484974	-17.350548	0.06454980970753586	0.1614922493263592
34684	ENSG00000279442	-1.8485316	-15.691071	0.06454486397505917	0.16148817231080104
34685	ENSG00000254447	-1.848629	-0.36446992	0.06452625353821033	0.16144990468086967
34686	LINC00906	-1.8491535	-0.45829925	0.06445015936276591	0.16129265947109175
34687	ENSG00000267108	-1.8493079	-0.48240465	0.06442789117819411	0.16126179299936766
34688	ITPRID1	-1.8493489	-0.24466172	0.06442035104860268	0.16125120819145994
34689	RPS7P10	-1.8493923	-1.9802984	0.06441444569013063	0.16124471451721917
34690	CISD3	-1.8494831	-0.14380553	0.06440409698988823	0.16122709685979422
34691	CYP51A1P2	-1.8497483	-1.2413089	0.06436222609485284	0.16113056170918896
34692	ENSG00000279295	-1.8501424	-16.874155	0.06431239679018007	0.16101409176331238
34693	LINC00517	-1.8508092	-2.5317395	0.06421176215269205	0.16077040582579935
34694	ENSG00000237464	-1.8513066	-2.8600664	0.06414183968690383	0.1606201115376584
34695	ENSG00000267257	-1.8515218	-1.3232279	0.06410696203881898	0.16054928451357198
34696	ENSG00000288963	-1.8516842	-0.7769933	0.06408583567945061	0.16050463001017723
34697	ENSG00000270992	-1.8522208	-1.6141498	0.0640074990918088	0.1603249249445996
34698	ENSG00000285702	-1.8526089	-0.77930844	0.06395234737191965	0.1602115032829746
34699	LINC02141	-1.8526727	-0.29300806	0.06394414747165948	0.16019920226231474
34700	NSA2P7	-1.8528146	-1.8425444	0.06392160511370511	0.16015096598380468
34701	LINC02458	-1.8534977	-0.22460583	0.06382643307885802	0.15992897546046966
34702	IL23A	-1.8536032	-0.643947	0.06380958233399106	0.15990320797101304
34703	TRGV5	-1.8536086	-16.234495	0.0638145010351383	0.15990730531075256
34704	MIXL1	-1.8536916	-1.585508	0.06379583807789432	0.15987699272937925
34705	LINC01828	-1.8537723	-0.23738119	0.06378635596647073	0.15986145658253265
34706	ENSG00000289344	-1.8538795	-1.3298004	0.06376876712608288	0.15982560069510984
34707	ENSG00000290089	-1.8539001	-0.8969098	0.0637666264493783	0.15982560069510984
34708	KNOP1P1	-1.8539541	-1.3827908	0.06375825398792764	0.1598228158117397
34709	ACTBL2	-1.8539819	-16.594267	0.0637610921514329	0.1598228158117397
34710	RNF170	-1.8539884	-0.0905702	0.06375687106771556	0.1598228158117397
34711	ENSG00000279912	-1.8544021	-17.074568	0.06370098504499132	0.15969681182604825
34712	RBSN	-1.8545601	-0.10030254	0.06367526183976323	0.15964054268290723
34713	ENSG00000231477	-1.8547972	-17.177141	0.0636445039628155	0.15957164464712914
34714	PLGLB2	-1.8548186	-0.736232	0.06363698687784566	0.15956101261339348
34715	ENSG00000289388	-1.854871	-1.4420873	0.0636270029654187	0.15955240939289186
34716	GALNT7-DT	-1.8550683	-0.13043846	0.0636026521317553	0.1594995598904279
34717	CBX1P4	-1.8551149	-16.760029	0.06359914319050078	0.15949897389489168
34718	MRFAP1	-1.8551842	-0.29389268	0.06358554931306344	0.15947309473387047
34719	ENSG00000224216	-1.8553413	-0.70648694	0.06356211867722603	0.15943896442482502
34720	ENSG00000266642	-1.8553778	-2.2336485	0.06355759516449193	0.15943583007883522
34721	AACSP1	-1.8555679	-0.5984654	0.06352880850577187	0.15937182756099724
34722	CCDC88C-DT	-1.8556324	-1.7151605	0.06351831638636972	0.1593537154903628
34723	ANKRD37	-1.8557397	-0.25263485	0.06350573491922254	0.15933035956189073
34724	F8	-1.8558975	-0.21359156	0.06348331692978455	0.15928232097720893
34725	PLAG1	-1.8559116	-0.08701014	0.06348240213562652	0.15928232097720893
34726	PDZD2	-1.8560404	-0.10486463	0.06346307898162983	0.15924795281328435
34727	ENSG00000280046	-1.8561621	-0.4931983	0.06344534664536329	0.15921166087477592
34728	LINC02873	-1.8562367	-0.6035765	0.06343332389731482	0.15918969374653116
34729	OR8X1P	-1.8567425	-16.827934	0.06336709441314098	0.1590480756484455
34730	ENSG00000245482	-1.8572781	-0.59984535	0.0632847282627994	0.15885771633720647
34731	LINC02136	-1.857287	-0.38327816	0.06328424324749593	0.15885771633720647
34732	SEMA3G	-1.8573089	-0.6583419	0.06328000343256635	0.15885771633720647
34733	ENSG00000219329	-1.8574079	-2.6576674	0.06326851487050868	0.15884158051059605
34734	ENSG00000272807	-1.8575063	-0.46650478	0.0632531659941643	0.15881123311939643
34735	ENSG00000285527	-1.8575815	-2.9723196	0.06324521728158379	0.15879946332449432
34736	ENSG00000275381	-1.857598	-1.0695002	0.06323919547133047	0.15879946332449432
34737	ENSG00000287888	-1.8576022	-17.288689	0.06324481283346689	0.15879946332449432
34738	HRG-AS1	-1.8579628	-0.17698157	0.06318999262407203	0.1586853476076248
34739	ENSG00000237473	-1.8579988	-0.3259838	0.0631847518762232	0.15868036959766477
34740	SCAT2	-1.8582208	-0.41776955	0.06315314517458065	0.15861735332981217
34741	ENSG00000233571	-1.858393	-0.2693176	0.0631282612954758	0.15857121104694283
34742	SIDT1-AS1	-1.8586426	-1.2520978	0.06309014355667414	0.15848363824011746
34743	ENSG00000291276	-1.8589921	-0.8818832	0.0630412368975384	0.1583771231137188
34744	SENP8	-1.8590404	-0.23970239	0.06303700287914703	0.15837465646229695
34745	LINC02528	-1.8591174	-0.9545126	0.0630243504308175	0.15835103793622693
34746	MZB1	-1.8593993	-0.9450551	0.06298343601018591	0.15825640404643898
34747	ENSG00000289286	-1.8597722	-17.028221	0.06293704574501072	0.1581480007064258
34748	ENSG00000266573	-1.8599672	-0.17958283	0.06290515794606175	0.1580760298084171
34749	ENSG00000224879	-1.8603481	-0.6246627	0.06285066890051323	0.15794725328295972
34750	CPSF1P1	-1.8603679	-1.2727315	0.06284786677841395	0.15794725328295972
34751	TSSK2	-1.8604871	-17.54135	0.06283591899945316	0.15792648551999225
34752	ENSG00000287895	-1.8607192	-2.2276604	0.0627967455094629	0.15784432294930445
34753	MAMSTR	-1.8611233	-0.2602724	0.062742593114431	0.15771634746743207
34754	LINC02970	-1.8611463	-2.0003755	0.06273808563892315	0.1577138215826276
34755	Y_RNA-191	-1.8612367	-17.361202	0.06273001937930311	0.15770916281534864
34756	RPL5P12	-1.8615556	-16.425129	0.06268502633607806	0.1576259938417385
34757	TMEM265	-1.8619037	-0.24585578	0.06263199402949479	0.1575196428884128
34758	KCNQ2	-1.8625271	-0.35204726	0.06254414780241774	0.15730683347185925
34759	ENSG00000237387	-1.8625733	-3.1968446	0.0625397163752809	0.1573038122020262
34760	ENSG00000274002	-1.8626431	-3.1640203	0.06252980337758647	0.15728700231826992
34761	RPL18AP7	-1.8631413	-17.684763	0.06246163960016588	0.15712365955105523
34762	ENSG00000286569	-1.8631533	-1.7056693	0.06245301916409847	0.1571100902600097
34763	OSTCP1	-1.8634281	-0.5829534	0.06241700943188733	0.15703572666429266
34764	LINC02154	-1.8636581	-0.7718749	0.06238244838043543	0.15695688303954763
34765	ENSG00000278635	-1.8639504	-1.501977	0.062341292559034145	0.15687144962381813
34766	ENSG00000286640	-1.8644409	-16.01525	0.062279046604724005	0.15672911020396102
34767	MYPN	-1.8644518	-0.28977168	0.06227323225201322	0.15672257696168165
34768	COX5B	-1.8644574	-0.22836454	0.062272472020117015	0.15672257696168165
34769	ENSG00000257062	-1.8644816	-0.5348574	0.06226866115104478	0.15672257696168165
34770	PIM3	-1.8646383	-0.16615126	0.062248039518842654	0.15668346660922103
34771	ENSG00000253143	-1.86474	-1.0234625	0.06223017552024317	0.15665469565700707
34772	C2CD6	-1.8648024	-0.23421097	0.06222440972815947	0.15664827879145524
34773	MYH6	-1.8648149	-0.7865865	0.06222238416210708	0.15664827879145524
34774	ENSG00000268379	-1.8649296	-0.6619402	0.06220504045216454	0.15661570985107584
34775	HLCS-AS1	-1.8650899	-0.38307062	0.062184248346229105	0.1565795514976559
34776	ENSG00000286836	-1.8652974	-0.24929915	0.06215522447289378	0.15652265598205511
34777	ENSG00000287514	-1.8658093	-0.55115587	0.06208146893288662	0.15636926523708042
34778	FDX1	-1.8658413	-0.097865716	0.062079833597176795	0.15636926523708042
34779	ENSG00000260920	-1.8659738	-0.7983433	0.06205932985221272	0.15632967334694056
34780	ENSG00000287153	-1.8660902	-1.8666598	0.06204170233408155	0.1562933536943305
34781	SMIM21	-1.866139	-0.94924057	0.0620345890772009	0.15628784958507438
34782	CDK12	-1.8661599	-0.045118283	0.0620354205549318	0.15628784958507438
34783	OR5B19P	-1.8662595	-16.949934	0.0620242971900434	0.15628184532316103
34784	NPIPA2	-1.8663235	-17.380634	0.062015332683638444	0.15626734301085712
34785	ENSG00000235091	-1.8664031	-0.83671486	0.06199753755113306	0.1562467569044702
34786	S1PR1	-1.8666254	-0.6914418	0.06196696594110284	0.15617779253699546
34787	TM2D1	-1.8668752	-0.067836374	0.061935278115071546	0.15610600764182775
34788	ENSG00000258800	-1.8671318	-16.166674	0.06190237953053853	0.15603116347713072
34789	LCN1P2	-1.8671523	-16.203697	0.061899531597108585	0.15603116347713072
34790	ZFAT-AS1	-1.8673184	-1.7687966	0.06186992372595454	0.15596550085964045
34791	RBBP5	-1.8674505	-0.112956636	0.06185466707456471	0.1559351129677047
34792	ARMCX5-GPRASP2-1	-1.867571	-0.7897212	0.061835603509694505	0.15589512423457771
34793	DTNB-AS1	-1.8676187	-0.842895	0.061828170956169486	0.15589252714215293
34794	KCNE2	-1.8676401	-0.8602382	0.061824612874403655	0.15589252714215293
34795	FBLN2	-1.8678211	-0.3262379	0.06180135385649497	0.15584911864241063
34796	ATP1B2	-1.8679854	-0.6674146	0.06177811527285228	0.15579858402679234
34797	ENSG00000276241	-1.8680437	-0.40925944	0.061770225866251784	0.15578977617318315
34798	ZNF136	-1.8680469	-0.14404422	0.061771423633988944	0.15578977617318315
34799	RNF139	-1.8682432	-0.25136805	0.06174372615849572	0.15573605306191665
34800	MTAPP1	-1.8683736	-2.626335	0.06172509894550253	0.1556971339712049
34801	TMEM160	-1.8685008	-0.51769036	0.06170627547784546	0.1556657792799481
34802	MIR219A2HG	-1.8685019	-17.421667	0.06171133547184698	0.15567047991753452
34803	CHORDC1P5	-1.8686202	-2.316372	0.061691228914255075	0.15564394703483544
34804	C15orf61	-1.8686365	-0.42747617	0.06168758030534712	0.15564280533183744
34805	C3orf33	-1.868755	-0.14321041	0.061672483202512236	0.1556127765282871
34806	SPINK7	-1.8690046	-2.8698983	0.061638399890594844	0.15555095599690044
34807	KDM4F	-1.8690889	-16.690268	0.06162964059880859	0.1555369111671217
34808	ITGB6	-1.8690952	-0.06832096	0.06162585995775465	0.15553543033027914
34809	WIZP1	-1.8692582	-1.7525957	0.06160042167423694	0.15547928551321605
34810	ENSG00000286127	-1.869509	-1.0182289	0.06156464407940089	0.1553970371315329
34811	ZNF208	-1.869611	-0.29894435	0.06155252484718961	0.1553745000522724
34812	ENSG00000272626	-1.8696634	-0.84112734	0.0615439134272889	0.15536081572143046
34813	ENSG00000285902	-1.8700147	-0.4664863	0.06149516045996159	0.1552457918133338
34814	RPS6KB2	-1.8701322	-0.16536397	0.0614809571313351	0.1552179817710486
34815	NPM1P42	-1.8710718	-16.49798	0.06135430228502912	0.1549142848901513
34816	STRIP1	-1.8711243	-0.0868796	0.06134410906488231	0.15489657903358078
34817	BVES	-1.8713332	-0.50880706	0.06131417370014987	0.15482901897069734
34818	ENSG00000261924	-1.8716178	-1.1971132	0.06127186405684854	0.15473822723852151
34819	ORM1	-1.8718258	-16.248314	0.06124987337431379	0.15469071328608716
34820	ENSG00000277702	-1.8720033	-3.0188262	0.061222899446273675	0.15463060822751076
34821	ENSG00000286344	-1.8721855	-16.311749	0.06120010645207362	0.1545810572615706
34822	ENSG00000277715	-1.8723357	-0.80930823	0.06117556562081472	0.1545270861871692
34823	ERFE	-1.8725442	-1.0091014	0.061143699458831836	0.15447063064153313
34824	ENSG00000268649	-1.8725444	-16.833338	0.06115047945850595	0.15447173195716998
34825	ENSG00000253985	-1.8725653	-16.67531	0.06114760025063266	0.15447173195716998
34826	RNU11	-1.8728732	-16.420643	0.061105052721440546	0.15438100427645715
34827	ENSG00000285821	-1.8730465	-2.7091622	0.06107743130646045	0.15431922536899506
34828	ENSG00000217239	-1.8733338	-16.390333	0.06104145215236368	0.154236322156167
34829	ENSG00000267886	-1.8734866	-16.976652	0.06102036460999596	0.15419103963146447
34830	RHOH	-1.873504	-0.30705115	0.06101268125963313	0.15417962492769519
34831	SPATA2P1	-1.8737851	-17.012201	0.060979192298124686	0.15411099208750198
34832	ATXN7L2	-1.8737987	-0.23387727	0.06097358029837653	0.15410480658970002
34833	BVES-AS1	-1.8741672	-0.4598469	0.06092142511131788	0.15398098095556953
34834	ENSG00000287731	-1.87421	-2.687348	0.060916830356362896	0.15397735932181877
34835	ENSG00000286989	-1.8747237	-1.5987635	0.06084342524675459	0.15380778253044305
34836	ENSG00000286421	-1.8750807	-1.5641427	0.060793934180601084	0.15369065081902672
34837	RNU4-2	-1.8751237	-0.052678965	0.06079174827822277	0.15369065081902672
34838	LAIR1	-1.8752899	-0.5310756	0.06076627619613165	0.1536366812833819
34839	RNVU1-25	-1.8753808	-1.0996952	0.06075449684900584	0.1536148747431405
34840	RAD17	-1.8755306	-0.08943627	0.0607359502693551	0.15357595442219507
34841	MRGBP	-1.8757554	-0.25244632	0.06070365569432276	0.15350730441785393
34842	ENSG00000237747	-1.8757725	-16.8764	0.06070564845535815	0.15350730441785393
34843	KBTBD4	-1.8758656	-0.49385068	0.060688163333762715	0.15348699963789025
34844	TFF2	-1.8760695	-1.6191518	0.060658286864251426	0.15342737514752589
34845	LOXHD1	-1.8760978	-0.28077397	0.060656515140942675	0.15342737514752589
34846	CCDC26	-1.8762883	-0.12107375	0.06063122161050667	0.15338281714225735
34847	SNORA71B	-1.8765334	-1.0385251	0.06059459708376359	0.15330609355699915
34848	MAGOH3P	-1.8768948	-1.5011643	0.06054471987594781	0.15319582087285183
34849	ENSG00000253354	-1.8775362	-0.51830703	0.06045872055823835	0.15299411628274223
34850	ADRA1A	-1.877641	-0.2259301	0.06044526641784819	0.1529680187089524
34851	BPIFB1	-1.8776985	-0.5962013	0.06043597592897361	0.15295245586680994
34852	RN7SKP64	-1.8780781	-16.263292	0.060389577203736236	0.15284297233343108
34853	ENSG00000259352	-1.8783593	-16.443008	0.06035112442137817	0.15276152903333198
34854	ENSG00000257128	-1.8787606	-16.41471	0.06029629236318435	0.15263860505808347
34855	ABHD17AP1	-1.8788422	-1.1808146	0.06027855551893502	0.1526049971021169
34856	DPPA5P4	-1.8793701	-16.183275	0.060213057220139324	0.15245167206542293
34857	ENSG00000279684	-1.8794758	-0.6983356	0.06019292943488258	0.15240863503457142
34858	ENSG00000279121	-1.8796991	-15.9601345	0.060168175472401934	0.1523618017344407
34859	POU3F3	-1.8798046	-1.237508	0.06014713393701321	0.1523164393377363
34860	NDUFAF7	-1.8798699	-0.1146555	0.06014188998741032	0.15231108006692537
34861	ENSG00000273599	-1.8798934	-0.5867606	0.06013708154052216	0.15230682321928168
34862	RN7SL1	-1.8799978	-0.66241217	0.06012165746190098	0.15227567873717449
34863	ANKRD20A17P	-1.8802239	-16.93358	0.06009665569505251	0.1522281892867447
34864	PRMT9	-1.8803475	-0.109955736	0.06007682580400304	0.15219379196812882
34865	FKBP8	-1.8805121	-0.16619073	0.06005424588682086	0.15214450453628148
34866	DEFB115	-1.8806434	-16.64226	0.06003952081661247	0.15211511288316915
34867	ENSG00000283058	-1.8807837	-1.4034599	0.060013780157499697	0.15206571965814664
34868	KRT8P27	-1.880792	-16.304487	0.060019286161907534	0.1520717584553888
34869	ENSG00000259170	-1.880849	-16.573244	0.06001154108686584	0.15206571965814664
34870	CYP4F9P	-1.8808818	-1.0794171	0.06000026433282792	0.15204729523234917
34871	ENSG00000266955	-1.8811738	-2.686785	0.05996353559824506	0.15196212825579403
34872	CYP26C1	-1.8812072	-1.5165806	0.05995630286814574	0.15195170632698213
34873	SRSF10P1	-1.8815187	-0.90374285	0.05991360091783115	0.15186719433148768
34874	ENSG00000249028	-1.881584	-0.68621796	0.05990697244231987	0.15185829701713044
34875	ENSG00000278935	-1.8817992	-16.95693	0.059882350932401	0.15180378582540674
34876	ENSG00000267579	-1.881881	-1.01939	0.05986521864340594	0.15177615667933061
34877	ENSG00000254373	-1.8825018	-16.349625	0.059786959057351645	0.15158563712057638
34878	MIR199A2	-1.8825603	-17.503149	0.05977904794341113	0.15157347062106816
34879	ENSG00000269514	-1.8827236	-0.21760476	0.059752764497448	0.15151471624559867
34880	ENSG00000278192	-1.8827734	-0.5417129	0.05974524481157449	0.15150353737940297
34881	ZSCAN4	-1.8832136	-1.3180699	0.05968359611123137	0.15136297070225732
34882	LINC02617	-1.8835137	-16.485556	0.059649834368671044	0.15129310594195533
34883	ENSG00000206647	-1.883614	-16.79466	0.05963626229395618	0.15126656082041137
34884	ENSG00000253894	-1.8839141	-1.3251734	0.05958900512815491	0.15115456671168287
34885	ENSG00000267102	-1.8840512	-0.6733143	0.05957120062571611	0.1511408944498866
34886	ENSG00000259006	-1.8841461	-1.85183	0.05955992657102261	0.1511201638178325
34887	ENSG00000259201	-1.8842605	-0.41566476	0.05954474720776021	0.1510895216508705
34888	ENSG00000267709	-1.884407	-0.53749865	0.05952383200426376	0.15104432134561183
34889	Metazoa_SRP-124	-1.8844684	-1.5531472	0.05951451902004323	0.1510285590014625
34890	TOPORSLP	-1.8847547	-1.127649	0.05947568377409824	0.15093787317895857
34891	LINC02473	-1.8848773	-0.8918942	0.05945863723877981	0.15090247635262138
34892	ENSG00000290018	-1.8850006	-16.579498	0.05944878701018737	0.150885340585923
34893	ENSG00000289362	-1.8854874	-17.709543	0.05938307921958884	0.1507264250930646
34894	UBE2K	-1.8857064	-0.041836128	0.05935092278995695	0.15065265770264913
34895	U4-6	-1.8859804	-16.541843	0.05931661687957109	0.15058127554612694
34896	LINC02235	-1.8860557	-0.22392008	0.059302628578847404	0.15055361310252896
34897	C1orf127	-1.8860962	-0.50440305	0.05929686620685909	0.15054683231018318
34898	ENSG00000249642	-1.8861458	-0.41072926	0.05928909714337441	0.15054637347350636
34899	ENSG00000255843	-1.8861548	-2.9636364	0.059290502625331185	0.15054637347350636
34900	RNU6-795P	-1.8865111	-16.632519	0.05924512511214838	0.15045468829325206
34901	ASCC2	-1.8866408	-0.077943586	0.05922469666305672	0.1504106533558037
34902	UBE2Q2P4Y	-1.8869278	-15.923541	0.059189038863477345	0.15033577502600637
34903	ENSG00000287196	-1.8870325	-16.033459	0.05917495973199636	0.1503078546332547
34904	SLC22A10	-1.8870536	-0.6024046	0.05916641021985899	0.15029397761654026
34905	LINC01568	-1.8872374	-0.31266233	0.0591430272265858	0.15024241731248175
34906	WASL-DT	-1.8872468	-0.601704	0.05914038408243825	0.15024241731248175
34907	ENSG00000284705	-1.887479	-2.3413723	0.0591091962000088	0.15017214297516843
34908	LINC02391	-1.8876036	-0.350984	0.059093781227553314	0.15014081276252889
34909	STIMATE-MUSTN1	-1.8877224	-0.8852928	0.05907662446523903	0.15010505364751175
34910	ENSG00000289159	-1.8878726	-1.2440416	0.0590560081475697	0.1500605001184633
34911	MTDHP5	-1.8879968	-17.453693	0.05904538016534928	0.1500413234863379
34912	ENSG00000283183	-1.8880861	-0.5244597	0.05902817166171914	0.1500054220937431
34913	MIR429	-1.8881943	-2.190624	0.05901457760098557	0.14998652993125594
34914	BRD7P1	-1.8884498	-17.249523	0.058984596585509454	0.14991815681216802
34915	ENSG00000266283	-1.8885783	-0.60150504	0.058962089084139364	0.14986877259874828
34916	CA10	-1.8887517	-0.176988	0.05894016819458373	0.14982869503261673
34917	BBS2	-1.8888607	-0.107729666	0.05892614330645411	0.14980086274471197
34918	ENSG00000276867	-1.8889341	-0.86905473	0.05891373117637306	0.149784947312677
34919	RPL12P1	-1.8889363	-16.194885	0.0589193567189604	0.14979142957452016
34920	MAGI2-AS3	-1.8891592	-0.40888217	0.05888513466561223	0.1497200588913478
34921	ZC2HC1C	-1.8894273	-0.18128473	0.05885006121122966	0.14963869469843682
34922	ENSG00000228622	-1.8896747	-16.292213	0.05882046741895756	0.14958687776742363
34923	ENSG00000269388	-1.8897079	-0.65020686	0.05881020683051576	0.14957640634211397
34924	ENSG00000267214	-1.8899913	-2.8349788	0.05877497129121053	0.14949459688391153
34925	ENSG00000288993	-1.8901768	-1.4735307	0.05874645516329439	0.14942987064727656
34926	ENSG00000229569	-1.8904443	-0.72519666	0.058712254988040245	0.1493506787195771
34927	ENSG00000275494	-1.8906072	-2.6767838	0.058693629746156724	0.14931889987348973
34928	H4C2	-1.8908696	-1.1993657	0.0586541735400804	0.14923411405720144
34929	NEFMP1	-1.8909521	-16.435047	0.05864970951600086	0.1492305530074826
34930	ENSG00000259103	-1.8910642	-0.3467208	0.05863223073707748	0.1491938746177343
34931	ENSG00000228255	-1.8910879	-0.49508414	0.058626682082306224	0.1491938746177343
34932	BFSP2-AS1	-1.8912792	-0.67406476	0.05860100843956881	0.1491548962553228
34933	RN7SKP257	-1.8916969	-17.502954	0.058550329244339915	0.1490399839810185
34934	PCDH9-AS1	-1.891901	-1.2611668	0.05851667463608477	0.14896988977092668
34935	TMEM273	-1.892093	-0.6214571	0.05849154417502687	0.14892148367414954
34936	PLGLA	-1.8922619	-0.7885167	0.058468717625740727	0.14887114979286425
34937	ENSG00000258214	-1.8924739	-0.58596843	0.058442048735226446	0.14881102689192457
34938	ZNF593	-1.8928759	-0.47216645	0.05838815194522148	0.1486815636597153
34939	ASS1P14	-1.8929347	-16.669336	0.05838550201517524	0.1486815636597153
34940	ANKIB1	-1.8929682	-0.04435521	0.058378220217923694	0.14867182136661689
34941	BMS1P15	-1.893002	-2.5796566	0.05837216306568173	0.1486641701256508
34942	ELF5	-1.8932978	-0.6156595	0.05833215805244003	0.14858559644511582
34943	ENSG00000262703	-1.8933561	-16.387161	0.05832947717056978	0.14858559644511582
34944	AIF1	-1.8937521	-0.88439834	0.05827016127481602	0.14845097116196654
34945	SMIM41	-1.8940927	-0.4750865	0.05822622654660418	0.14835456392855806
34946	ENSG00000266002	-1.894171	-0.92954576	0.05821455897633283	0.14833259695633402
34947	CFAP73	-1.8944981	-0.81828755	0.05817144681556281	0.14823050164953575
34948	KCNK18	-1.8946604	-1.2745867	0.058149520577511576	0.14818238373017575
34949	LINC01315	-1.8948847	-1.0270799	0.0581211814892846	0.14811791805773097
34950	CYB5AP2	-1.8949437	-2.6800675	0.05811493655885129	0.14810975405814006
34951	ENSG00000283001	-1.8949652	-1.1814476	0.058109324738044	0.14810776415201996
34952	IDO1	-1.8954575	-0.4758249	0.058045771659828285	0.14796445709224862
34953	CD79A	-1.8962536	-1.1819156	0.057938634395556396	0.14771020346832464
34954	PDPN	-1.8962649	-0.35629833	0.05793996276339762	0.14771020346832464
34955	BAHCC1	-1.8963401	-0.07260424	0.05793121889463567	0.14770337684455329
34956	CD99P1	-1.8963999	-0.10388494	0.057923052280862544	0.14769028744821427
34957	LINC01447	-1.8964299	-0.81012106	0.05791567654426223	0.14767921333922307
34958	IL12A-AS1	-1.8965024	-0.19224845	0.057909059850756374	0.14767007365618337
34959	PPIAP54	-1.8965571	-2.5092537	0.05790055795930889	0.14766300316784625
34960	NUS1P3	-1.8968008	-17.387144	0.057873158710287205	0.14760944235445275
34961	DERPC	-1.897126	-3.2393045	0.05782844856614019	0.14750313158777995
34962	SRSF3P4	-1.897171	-15.6081705	0.05782428339456613	0.14750023323810074
34963	SNX22	-1.8972547	-0.6007847	0.05780802847934826	0.14746649402238352
34964	RAB28P5	-1.8974502	-16.152433	0.05778745628500344	0.14742416969403424
34965	ENSG00000280053	-1.8975416	-1.7408538	0.057769341733279675	0.1473986903346565
34966	ZBTB12	-1.8975853	-0.702745	0.0577634927446453	0.14739148911075384
34967	SHANK1	-1.8976741	-0.35606357	0.0577533143018969	0.14737323935620286
34968	ENSG00000285361	-1.8978833	-16.85332	0.05773036297896951	0.14732239251427223
34969	ENSG00000224516	-1.897985	-16.603342	0.057716959594141394	0.14729590704933956
34970	ENSG00000260030	-1.8985207	-1.335301	0.057639633795058626	0.14711398776476756
34971	MIR4522	-1.8985215	-16.434862	0.0576462999369831	0.14712329093502452
34972	ZNF576	-1.8985571	-0.2988998	0.05763711454874776	0.14711398776476756
34973	RN7SL73P	-1.8986144	-16.398521	0.057634088391437806	0.14711398776476756
34974	SNORD26	-1.8987088	-1.3032836	0.05761489476249509	0.14707397101976127
34975	TUBA3D	-1.8987602	-0.70175034	0.05761047941573395	0.14707040923607737
34976	FLJ16779	-1.898808	-0.71504337	0.05760229211516009	0.1470572173747872
34977	CTBP1-DT	-1.8988694	-0.16897248	0.05759702472692292	0.14705147898457022
34978	ENSG00000266313	-1.8990915	-0.46532246	0.05756709366107733	0.14699047436593665
34979	CFTRP2	-1.899626	-3.042485	0.05749875122803605	0.14683136797603039
34980	RPL4P5	-1.8999035	-2.0956557	0.05745924833093285	0.14674588185545248
34981	BACE1-AS	-1.9001306	-0.2216632	0.0574311905945693	0.14668191742667097
34982	ENSG00000228629	-1.9002115	-0.5368226	0.05741805321992759	0.14665605558082626
34983	LINC02204	-1.9004247	-0.49517	0.057391702759304095	0.14660413034896091
34984	LINC00348	-1.9004636	-0.30612218	0.05738723695598633	0.1466004125941679
34985	ENSG00000288076	-1.9007548	-1.3195693	0.057346254021573964	0.14651144408055575
34986	ENSG00000257634	-1.9007566	-2.2192752	0.05734639278039084	0.14651144408055575
34987	ENSG00000290041	-1.9009701	-0.75109345	0.05731926641084898	0.14645750751222641
34988	NGFR	-1.901072	-0.5344358	0.05730661796719367	0.1464405563187489
34989	ENSG00000237707	-1.9010932	-2.4562492	0.057303584080136416	0.1464404879058818
34990	RNU6-841P	-1.9016322	-16.744797	0.05723811975529976	0.14628854601887203
34991	ST7-AS1	-1.9016402	-1.1837661	0.057230266694635525	0.14627615218051543
34992	ENSG00000229220	-1.9017162	-1.8165295	0.057220618833976784	0.1462591694298237
34993	ENSG00000253144	-1.9021944	-17.27009	0.05716460835434526	0.14613134370813152
34994	ACRP1	-1.9022346	-1.4379252	0.05715272969186548	0.14610864772609927
34995	TUFMP1	-1.902425	-17.090616	0.05713445505862978	0.1460772663645274
34996	RPL5P1	-1.9024526	-1.7851089	0.0571252838208239	0.1460628358886461
34997	LINC02396	-1.9024912	-17.354536	0.05712581158025286	0.1460628358886461
34998	P2RX5	-1.9028007	-0.428436	0.057080373940162715	0.1459619854094751
34999	ENSG00000289623	-1.9028869	-2.5734673	0.05706972436643235	0.14594241648881598
35000	ENSG00000276563	-1.9030895	-15.899243	0.057047707264121957	0.14589377420167057
35001	ENSG00000249881	-1.903383	-0.2676417	0.05700541624997455	0.1458085908157603
35002	C11orf40	-1.9035187	-1.3097614	0.05698500137432154	0.1457716865539061
35003	SNORD3H	-1.9036667	-17.142914	0.05697244011914238	0.14574720996648433
35004	ENSG00000258131	-1.9039224	-0.4340458	0.056935214740618	0.1456672841987294
35005	SUMO1	-1.904116	-0.11764141	0.056911234921742514	0.1456135826311678
35006	LINC00658	-1.9041846	-0.4265345	0.05689932997312526	0.14559077191210876
35007	ENSG00000287893	-1.9042281	-0.5675356	0.05689328647411346	0.14559077191210876
35008	PRG2	-1.904233	-17.504389	0.05689869016634932	0.14559077191210876
35009	ABCA11P	-1.9043145	-0.5229815	0.05688396051452066	0.14558204273366235
35010	ENSG00000260939	-1.9044348	-17.730606	0.05687240911142474	0.14556012923257278
35011	NFIB-AS1	-1.9050299	-0.5480649	0.05678934587988589	0.14535517532107028
35012	ANKRD39	-1.9051262	-0.25561702	0.056778873325756554	0.14533600910474073
35013	ENSG00000289032	-1.9052083	-2.9794796	0.056769234663423485	0.14531897548567055
35014	ENSG00000257493	-1.9052825	-1.1813164	0.0567554510308603	0.14529132914371207
35015	ARMCX2	-1.9055717	-0.3911707	0.05671936886749434	0.14520659368674374
35016	ENSG00000227712	-1.9057266	-0.26873812	0.0567005386702682	0.14518128356720755
35017	DMRTC1B	-1.9057289	-1.3581895	0.05669740508464817	0.14518089351205155
35018	ENSG00000273972	-1.9057821	-1.3366766	0.05669053038896461	0.14517092332554024
35019	LINC02864	-1.9058126	-0.334527	0.05668965034366913	0.14517092332554024
35020	LINC00636	-1.9069314	-0.4436293	0.05654397422395896	0.14482609039911395
35021	ENSG00000214559	-1.9070117	-0.5345523	0.056532577201391154	0.1448045152826292
35022	ENSG00000239129	-1.9073759	-1.4573438	0.05648449125271924	0.14468895665798334
35023	LINC02613	-1.9075847	-0.27592075	0.056459144143260864	0.1446388961731811
35024	LINC02138	-1.9076952	-16.292786	0.05644941939250248	0.1446219394768564
35025	ENSG00000287690	-1.9077361	-2.761916	0.05644066657485907	0.14460712268440507
35026	TCTA	-1.9080397	-0.2384912	0.05640121701963757	0.14452125579701713
35027	ENSG00000226655	-1.9082483	-2.1124947	0.056373085634779434	0.1444567735341238
35028	HEATR3-AS1	-1.908255	-0.607792	0.05637149593200826	0.1444567735341238
35029	ENSG00000264491	-1.9083099	-16.779287	0.05636996297863185	0.1444567735341238
35030	ENSG00000202434	-1.908323	-16.73115	0.05636826316787074	0.1444567735341238
35031	MOXD1	-1.90843	-0.25552687	0.056350652514216094	0.1444296882177524
35032	RPL3P1	-1.9086628	-1.7393138	0.05631928026630071	0.1443568772255546
35033	WNT7A	-1.9087808	-0.62161803	0.05630289405350127	0.14433006972771517
35034	OOSP3	-1.9089912	-0.7059492	0.05627791440123898	0.14427363000166013
35035	ENSG00000241219	-1.909119	-0.42976278	0.05626153146711738	0.14423922397397643
35036	ENSG00000286562	-1.9091549	-0.7157891	0.056254273631172864	0.1442371543663092
35037	LAMTOR2	-1.9091692	-0.34700882	0.05625480046160645	0.1442371543663092
35038	ENSG00000232750	-1.9091705	-16.580173	0.05625887583194901	0.14423922397397643
35039	PKD1P6-NPIPP1	-1.909296	-0.57172287	0.05623803703362508	0.14420935851000338
35040	SALRNA3	-1.909437	-16.160027	0.05622452755190881	0.14418230872684862
35041	ENSG00000289853	-1.9094548	-0.5130984	0.05621737778396812	0.14417156581829899
35042	POTEJ	-1.9097542	-0.8169633	0.05617792771476662	0.14409315937289083
35043	ENSG00000255448	-1.9099045	-1.2139845	0.05616101260785205	0.1440573606519452
35044	ENSG00000260989	-1.9099822	-0.412071	0.05615025417042653	0.14403735132698225
35045	LINC01791	-1.9100852	-0.52305585	0.0561354692090888	0.14400701045905318
35046	HMGB3P8	-1.9103609	-16.59933	0.05610552847961728	0.14393778452746825
35047	ENSG00000289961	-1.9104837	-0.92442805	0.05608333231308456	0.14388842089366163
35048	ENSG00000288034	-1.9106998	-16.419474	0.05606193085732432	0.14384867005058116
35049	RPL7AP65	-1.9107686	-2.572305	0.05604864869889154	0.14382216747489832
35050	ENSG00000251211	-1.9108276	-16.452593	0.05604550218695007	0.14382167178690491
35051	TRGC1	-1.9110621	-17.542929	0.0560153652610115	0.14375191070197818
35052	IL21R-AS1	-1.9112976	-1.4147896	0.05597836689027715	0.14366453284968203
35053	KCNJ2	-1.9117333	-0.62419313	0.055923394684039326	0.14353101477407754
35054	KRT18P23	-1.9117819	-16.741032	0.05592292745598361	0.14353101477407754
35055	OR52N1	-1.9118323	-2.802243	0.055913168854662014	0.14351989757981926
35056	ENSG00000279405	-1.9119781	-1.4016212	0.0558912256145622	0.1434711351524933
35057	ENSG00000287662	-1.9121398	-16.364254	0.055877024994231965	0.14344224370949438
35058	SPHK1	-1.9121672	-0.7448525	0.05586731665625727	0.14342488199306325
35059	EBF2	-1.9122432	-0.24280865	0.055859553556543	0.14342007376477728
35060	RNU6-647P	-1.9123281	-16.940653	0.055852877320501	0.1434104935017272
35061	SMAD6	-1.912368	-0.05981519	0.05584552686837038	0.1433991809879199
35062	ENSG00000286414	-1.9124316	-0.5354779	0.055834340214408786	0.14337801622871119
35063	ANKRD26P3	-1.9128532	-0.52241755	0.0557805840476502	0.14326263814948945
35064	ENSG00000233064	-1.9130313	-0.5561317	0.05575768458156939	0.1432113778350879
35065	ENSG00000188525	-1.9131057	-16.64757	0.05575325699886211	0.14320755890767378
35066	ENSG00000258887	-1.9142271	-0.89482206	0.05560390274971019	0.14285406785045565
35067	TRBV23-1	-1.9144632	-16.430143	0.055579725057436524	0.14280702004152607
35068	OR2H1	-1.9145062	-1.6406131	0.05556823953758345	0.14278504268685302
35069	ENSG00000241180	-1.9146085	-1.7206367	0.0555550931753198	0.14275879517976486
35070	ENSG00000258367	-1.914712	-16.796833	0.05554796844390754	0.14274801938160472
35071	LINC01612	-1.9147191	-0.4467298	0.05554221179255609	0.1427407583447093
35072	POLRMT	-1.9149832	-0.111880176	0.05551032945369316	0.14267388102263942
35073	ATG12P2	-1.9155082	-16.182137	0.05544643876392808	0.14251718964033408
35074	FAM133A	-1.9155265	-0.6537698	0.0554378026546804	0.14250251325825422
35075	ENSG00000259061	-1.9155567	-0.56201315	0.05543491331801099	0.14250251325825422
35076	RYR1	-1.9156125	-0.20026194	0.055429365070280075	0.14249760624471652
35077	ENSG00000261884	-1.9156518	-0.33399823	0.05542435004003514	0.14249760624471652
35078	TUBB2B	-1.9157623	-0.6668166	0.05540938435742757	0.1424670643842665
35079	ENSG00000253183	-1.9158599	-1.3247621	0.055395251614217	0.14243824716770365
35080	ENSG00000288831	-1.9159837	-16.311037	0.0553858866624592	0.14242168701491384
35081	ENSG00000234773	-1.9161525	-0.46093172	0.0553596406062176	0.14236171401180675
35082	ENSG00000274213	-1.9164894	-1.188041	0.055314999891716385	0.1422694551984158
35083	TMEM178A	-1.9167573	-0.23498492	0.05528345707045068	0.14219583755436577
35084	ENSG00000287161	-1.9167733	-0.59873396	0.05528000221697327	0.1421944616502305
35085	ENSG00000223884	-1.9168024	-0.6417146	0.055275907230615956	0.14219143892644528
35086	ENSG00000240103	-1.9171933	-16.137972	0.05523207727267966	0.14208619646196272
35087	ENSG00000256654	-1.9174213	-0.40852374	0.055198681407872784	0.1420152888419584
35088	CDYL-AS1	-1.9175677	-16.00364	0.0551845365709978	0.14198639836923183
35089	RPA3	-1.9176929	-0.22219507	0.05516446529159164	0.14194225566786062
35090	ENSG00000291180	-1.9181042	-0.95097136	0.055110265986735386	0.14181028972375376
35091	PCLO	-1.9181695	-0.06430894	0.05510430117547594	0.14180243387462096
35092	ENSG00000286688	-1.918672	-0.41885105	0.05504021519035797	0.14165997565350946
35093	PRSS21	-1.9187441	-1.8053831	0.05502888027446527	0.14163828813984725
35094	HBQ1	-1.9188566	-16.813204	0.05502115824860653	0.14162589800679956
35095	ENSG00000275232	-1.9189417	-1.2916454	0.055003733751508396	0.141590663721603
35096	METAP1	-1.918966	-0.07004746	0.055004562328746266	0.141590663721603
35097	AOX1	-1.9193561	-0.32052732	0.05495404427502911	0.1414755787748661
35098	EHBP1-AS1	-1.9197942	-0.16549566	0.054899482355448045	0.14134258481340783
35099	ENSG00000281613	-1.9202341	-0.36086604	0.054843083051024595	0.14121231208263077
35100	DBIL5P	-1.9203379	-1.5641125	0.05482719311303651	0.1411788626384651
35101	RNVU1-23	-1.9205948	-16.929266	0.054801466036096876	0.14112754061479882
35102	ENSG00000289410	-1.9207108	-0.35305896	0.05478284942360043	0.14108705913747388
35103	ENSG00000280304	-1.9208844	-2.3285782	0.054760929954970006	0.1410455263630999
35104	RPL22P19	-1.9210324	-1.7540315	0.054739589624289375	0.14099801838165896
35105	DNAJC17	-1.9212779	-0.082063444	0.05471244119959373	0.1409355441173137
35106	ENSG00000256417	-1.9214051	-0.35457852	0.054695047130954896	0.140898191133265
35107	OR14L1P	-1.921454	-2.4884155	0.05468822752586717	0.140888076181277
35108	ENSG00000242477	-1.9221363	-16.932129	0.05460725731753088	0.14069436626893386
35109	FAM247B	-1.922161	-2.0095901	0.054598682195503526	0.14067971563791698
35110	NPVF	-1.9222845	-16.452063	0.054588605686974614	0.1406611947586798
35111	PHACTR3-AS1	-1.9225445	-2.8615475	0.0545528642285017	0.14057653625778263
35112	ZNF658	-1.922574	-0.29162276	0.05454829308422888	0.14057219540751326
35113	KIR2DS4	-1.9226283	-1.101702	0.054538751273761156	0.14055504389974707
35114	GHRHR	-1.9226812	-0.53928393	0.05453372988593267	0.14054954104181788
35115	METTL14-DT	-1.9227045	-0.36757332	0.05453101355116383	0.14054954104181788
35116	IQCJ-SCHIP1-AS1	-1.922798	-1.5813411	0.054517357742097636	0.1405222191988922
35117	Y_RNA-248	-1.9229598	-16.38216	0.054503733094792735	0.14049453706596532
35118	ENSG00000227619	-1.9230225	-1.1147628	0.0544908260523913	0.1404687018738739
35119	ENSG00000285082	-1.9230388	-0.21782532	0.05448995853104379	0.1404687018738739
35120	HMGB3P32	-1.9230878	-1.5520695	0.05448172243366957	0.14046010477393406
35121	RNU6-937P	-1.9231583	-16.406574	0.05447880722747943	0.14046002511455913
35122	NSL1	-1.9231852	-0.08589028	0.054472678438865905	0.1404516595868
35123	RNFT1-DT	-1.9232816	-1.0056428	0.05445664522692247	0.1404199172429019
35124	HCFC2P1	-1.9233282	-16.453506	0.0544574840249999	0.1404199172429019
35125	ENSG00000198580	-1.9233464	-0.49344343	0.054451170797658814	0.14041850855244592
35126	PTGER4P2-CDK2AP2P2	-1.9235564	-16.514606	0.05442882772091746	0.1403683234842577
35127	ENSG00000284071	-1.9235917	-1.5507027	0.0544176936950524	0.14034704202741563
35128	ENSG00000274124	-1.9238238	-1.7564017	0.05438957093193636	0.14028937104043626
35129	HMGB1P8	-1.9239641	-0.79562485	0.05437190667341835	0.14025725748843437
35130	ENSG00000279061	-1.9239918	-16.829836	0.054374240505239486	0.14025725748843437
35131	ATF6	-1.9240776	-0.056166634	0.05436074181391553	0.1402372943186978
35132	VTRNA1-1	-1.9242013	-2.1078384	0.05434300698988466	0.14019896982376578
35133	LINC01210	-1.9244021	-1.4747301	0.05431651952651884	0.14015290986607398
35134	DSG3	-1.924717	-0.54158777	0.05427946333702588	0.14007213743768143
35135	F11-AS1	-1.9249289	-0.2633754	0.054252574031749795	0.1400175870580397
35136	RPS13P2	-1.9251225	-16.115334	0.05423264318638946	0.13997356677394499
35137	WASF1P1	-1.9254751	-1.6333857	0.05418283527973612	0.13986725218407578
35138	ENSG00000287760	-1.9255179	-1.8165165	0.054177351374408954	0.1398605098192837
35139	ENSG00000288679	-1.9256272	-16.541544	0.05416954697106029	0.13984777598455675
35140	ENSG00000228351	-1.9260231	-0.5693455	0.054115389322734866	0.13973759103020003
35141	ENSG00000272777	-1.9262192	-0.7361839	0.05409010197472158	0.13967970017843842
35142	C20orf173	-1.9263526	-0.9019172	0.054072326905497035	0.13964120356599113
35143	RRN3P4	-1.9264184	-16.80482	0.05407074864108908	0.13964120356599113
35144	RN7SL143P	-1.9267246	-15.88433	0.054032552601638896	0.13956068985863004
35145	STARD8	-1.9268522	-0.31112945	0.054011946913539145	0.139522267706107
35146	ZNF143	-1.9268912	-0.09813391	0.05400890407019557	0.1395218084138976
35147	ENSG00000260145	-1.927203	-0.776725	0.05396817419497741	0.1394387811410765
35148	COQ7	-1.9275702	-0.1645742	0.05392389827633084	0.13933917002338742
35149	MANEALP1	-1.9275985	-2.8847017	0.05392070517819598	0.13933831259049018
35150	GSX1	-1.9278299	-16.739075	0.05389486745388183	0.1392789352191221
35151	ENSG00000283380	-1.9280924	-0.19480212	0.05385858780563153	0.13919995270983146
35152	HNRNPKP3	-1.9281776	-0.2982522	0.053847282574777104	0.1391781204196431
35153	ASXL3	-1.928195	-0.09809794	0.05384628499690386	0.1391781204196431
35154	ENSG00000229857	-1.9283026	-2.0848222	0.053830814648855224	0.13915032707521374
35155	LINC01488	-1.9283808	-1.128979	0.05381971811860457	0.1391290281845103
35156	SPDYE12	-1.928423	-0.441467	0.05381702730049585	0.1391290281845103
35157	ENSG00000253288	-1.9285325	-0.2106586	0.05380361211037767	0.13910216089144042
35158	SHISA6	-1.9286406	-0.1963791	0.05378995385632637	0.13907430141696864
35159	RFX5-AS1	-1.9288	-2.1285672	0.053769530553548134	0.13903619173242113
35160	PHOX2B	-1.9288057	-0.74760413	0.05376710177449542	0.13903619173242113
35161	KRT8P8	-1.9289298	-2.2886276	0.05375211753884168	0.13900592745507473
35162	ENSG00000230991	-1.9289694	-1.2398154	0.05374657198371376	0.13899896773568204
35163	GAL	-1.9292985	-0.9265386	0.05370761299381912	0.1389129667289677
35164	ENSG00000254298	-1.9294877	-16.884727	0.053688910201441356	0.13887196839590965
35165	ENSG00000258757	-1.929492	-0.9144319	0.05368266845931995	0.1388631992261746
35166	CNKSR2	-1.9295634	-0.25374943	0.05367541582845078	0.13885919039597833
35167	ENSG00000214347	-1.9299232	-0.48142883	0.05363044417446415	0.13875021890283457
35168	ENSG00000255945	-1.9302055	-3.0410995	0.05359755944018415	0.13867987618182284
35169	PROC	-1.9305674	-0.4932723	0.05355119140960015	0.13857462773073534
35170	EIF2S2P4	-1.930751	-0.8778826	0.05352755236115643	0.13852081756209988
35171	LINC00466	-1.9308977	-0.27935395	0.053510211089522204	0.13848330018799768
35172	ENSG00000237251	-1.9309157	-0.45431152	0.05350734260341382	0.13848323608105048
35173	MPIG6B	-1.9309694	-1.0860348	0.053499566851848	0.13847649969651435
35174	MAD2L1BP	-1.9310484	-0.36053377	0.05349093801313677	0.1384628554384593
35175	ENSG00000286761	-1.9310869	-17.05316	0.053490851370732326	0.1384628554384593
35176	ENSG00000286818	-1.931094	-1.7980356	0.05348328645014928	0.1384628554384593
35177	GOLGA6L22	-1.931427	-16.583952	0.053448806269873445	0.13838321908290163
35178	SLC27A6	-1.9317513	-0.16018218	0.053405297329652206	0.13829156020032715
35179	RN7SKP200	-1.9317596	-16.521954	0.05340772460239748	0.13829156020032715
35180	OR2M3	-1.9321631	-1.4270891	0.05335306252032572	0.13817206118989694
35181	PCCA-AS1	-1.9323825	-0.39625248	0.053326547164008406	0.13811073731813442
35182	SNX25P1	-1.9324616	-0.6838056	0.053314901547008506	0.13808792019658653
35183	RNF187	-1.9327575	-0.28506598	0.053280681114161885	0.13800662778030187
35184	ANKRD30BP3	-1.9327877	-0.83107674	0.05327501896419046	0.1380023640217007
35185	KDELR1	-1.9327995	-0.13134432	0.05327620115010828	0.1380023640217007
35186	ENSG00000264149	-1.9328355	-0.5477026	0.05327017626551224	0.13800143865187334
35187	ENSG00000266003	-1.9329005	-16.431515	0.05326697331949185	0.13800048234891812
35188	ENSG00000250575	-1.9329419	-17.00156	0.0532618744914758	0.13799461395966633
35189	GNAQP1	-1.9332	-1.6403112	0.05322350733801785	0.13790988402398602
35190	ADM5	-1.9339013	-1.2172005	0.05313728072007264	0.1376937847340019
35191	ZSWIM2	-1.934135	-1.0839565	0.053108592107213415	0.13762676769035115
35192	ENSG00000291124	-1.9342039	-0.40955284	0.05310260435191503	0.1376185741434494
35193	ENSG00000252690	-1.934362	-0.40158635	0.05308315468517124	0.13758205791098313
35194	OR4C15	-1.9343739	-16.42087	0.05308568869660711	0.13758205791098313
35195	ENSG00000225315	-1.9345957	-0.19546612	0.053055599417025964	0.13753282381441215
35196	ENSG00000279193	-1.9345975	-16.947927	0.053058219249278435	0.13753282381441215
35197	C13orf42	-1.9346168	-0.39965627	0.053051254185077404	0.13752941050332176
35198	SHC4	-1.9348001	-0.27500537	0.053029473034960944	0.13748095409799138
35199	CXCR2P1	-1.9348294	-16.726633	0.05302973924548585	0.13748095409799138
35200	RN7SL580P	-1.9348825	-15.645584	0.05302321455694251	0.13747867652507648
35201	ZNF154	-1.9351311	-0.12894653	0.05298962467854089	0.13739890009028188
35202	CALML5	-1.9353524	-17.628468	0.052965553889742625	0.13734379889897158
35203	LINC02176	-1.93536	-0.98602957	0.05295893964089847	0.1373339604149568
35204	RNU1-101P	-1.9354444	-16.622992	0.0529542916100366	0.13732921998218992
35205	ENSG00000250992	-1.9357969	-1.0518928	0.05290441956654502	0.13720807470810803
35206	MTND6P22	-1.9358485	-17.798302	0.052904760335006455	0.13720807470810803
35207	ENSG00000268087	-1.9358742	-0.3464934	0.05289785792610625	0.13720478749856307
35208	ABCA3P1	-1.9361149	-1.1100866	0.05286571220752041	0.13712871274538346
35209	RAB37	-1.936261	-0.25143346	0.052850258042625615	0.13710323173661743
35210	ENSG00000258642	-1.9363471	-1.6658012	0.05283777883312461	0.13707816065289555
35211	ROCK1P1	-1.9365016	-1.1217598	0.05281861334465131	0.13703573961949012
35212	MYLKP1	-1.9365337	-1.9062717	0.052814963718195294	0.13703357148216072
35213	EIF4A2P4	-1.9365668	-0.79305774	0.052810530982345165	0.13702937115186725
35214	ENSG00000215097	-1.9366158	-1.3840958	0.05280418704259269	0.137020211040666
35215	ENSG00000248831	-1.9368589	-16.500137	0.052781078452483574	0.13696754548007273
35216	ENSG00000284698	-1.9368905	-17.136114	0.05277720875758404	0.13696480213572224
35217	LINC01718	-1.937078	-2.310162	0.052748370970146105	0.13690455521527342
35218	DUSP16	-1.9371407	-0.050743785	0.05274372062438347	0.13689978184448492
35219	RN7SL419P	-1.9373277	-15.731966	0.05272377184407538	0.13686259281784557
35220	ENSG00000275024	-1.9374425	-16.254578	0.05270974398714881	0.13684076728255531
35221	ENSG00000248491	-1.937493	-0.2299769	0.0526996989819213	0.13682198331404827
35222	ENSG00000286378	-1.937607	-1.5750352	0.0526844724322179	0.13678974400214053
35223	ERICH2	-1.9378147	-0.3133931	0.05266003300562415	0.13673357970183336
35224	TRPC3	-1.9381679	-0.34631324	0.05261609693421656	0.13662806828865723
35225	ATP5PD	-1.9381764	-0.1922861	0.05261659190696697	0.13662806828865723
35226	SETP15	-1.9384922	-16.78475	0.052581670047012544	0.13655195008262674
35227	ENSG00000259312	-1.9385375	-2.6937633	0.05257231583739219	0.13653931679839812
35228	ENSG00000236846	-1.9385551	-16.844076	0.052574001587062366	0.13653931679839812
35229	ENSG00000257199	-1.9391159	-16.075665	0.052505678795057326	0.1363836967122734
35230	ENSG00000226249	-1.9394478	-1.2514069	0.05246196381042219	0.13627741578065503
35231	ENSG00000288434	-1.9397101	-16.284266	0.05243337279172203	0.13621767875226884
35232	NEUROG2-AS1	-1.9397941	-0.6162624	0.05241787707354577	0.13618468724538688
35233	ENSG00000286058	-1.9398706	-1.471587	0.052407387963356186	0.13616470037024594
35234	RN7SKP255	-1.9399124	-0.50830597	0.05240345448521157	0.1361617450923505
35235	TAAR4P	-1.9400374	-16.710472	0.052393586871875425	0.1361433698034571
35236	CAPN1-AS1	-1.9402825	-0.39856175	0.05235933346876936	0.13606162333309127
35237	YTHDC1	-1.9404767	-0.048105482	0.05233764245931891	0.13601251467441766
35238	ENSG00000279701	-1.9406583	-2.3961878	0.052312725615138576	0.1359598211923631
35239	GZMH	-1.9408861	-17.424988	0.05229052280121975	0.13591182105966051
35240	ENSG00000286686	-1.941061	-1.4577551	0.05226325987017433	0.13584821079037895
35241	ENSG00000285655	-1.9412069	-0.877466	0.05224517472935063	0.13580845088982155
35242	RPL19P14	-1.9413025	-16.492489	0.05224002248086908	0.1358023068794834
35243	MTND6P25	-1.9415141	-16.523851	0.05221437229967471	0.13575012024182154
35244	ENSG00000269910	-1.9417473	-1.5063373	0.0521794693884972	0.1356666204100927
35245	PSKH1	-1.942132	-0.10731033	0.052136222738807365	0.13556141678330083
35246	POLR3GL	-1.942151	-0.26058692	0.05213354462650563	0.13556141678330083
35247	CCDC174	-1.9423052	-0.09631305	0.05211563467651035	0.13552235688987563
35248	ENSG00000273523	-1.9423711	-1.7316257	0.05210624004526277	0.13550516275361563
35249	ENSG00000263622	-1.9424536	-17.347183	0.052100624404561376	0.13550503136366854
35250	EIF4A1P11	-1.9425986	-2.4502635	0.05207794835872821	0.13545328895867897
35251	SNORD104	-1.9426975	-2.9741042	0.0520685086309143	0.13543597015854422
35252	KLHL11	-1.9434985	-0.27410483	0.05196980741100987	0.13518645805786864
35253	ZDHHC6	-1.9438982	-0.093644835	0.0519234275168664	0.13508024324036327
35254	ENSG00000287811	-1.9441193	-0.3368361	0.051894937498876796	0.1350133383011167
35255	NME9	-1.944136	-0.2699916	0.05189331174230306	0.1350133383011167
35256	ENSG00000258878	-1.944341	-16.820402	0.051872740897625634	0.13497722341611398
35257	ENSG00000279154	-1.9444531	-16.797354	0.05185923158212492	0.1349492817989911
35258	LINC02881	-1.944481	-3.2945216	0.05185419165312595	0.13494337760508351
35259	ENSG00000228973	-1.9445368	-2.335091	0.05184518280445565	0.13492714366242953
35260	ENSG00000261546	-1.944897	-0.95741856	0.05179914527625764	0.13481453565620194
35261	ENSG00000283457	-1.9450938	-0.7982201	0.05177573641056265	0.13476081302627363
35262	GPC5-AS1	-1.9451683	-0.77343047	0.05176663352307135	0.13474432194700564
35263	LINC01483	-1.9452355	-0.20942768	0.05176133504605786	0.13473773220402638
35264	LINC02065	-1.9458734	-3.173598	0.05168633941044407	0.13454970634574254
35265	ENSG00000289066	-1.9459081	-1.259181	0.05167757032357004	0.1345340703312955
35266	DGAT2L6	-1.9461544	-0.5341135	0.05164956781779171	0.1344683589195841
35267	ENSG00000265393	-1.9461792	-0.6592385	0.051647205900541775	0.1344683589195841
35268	RN7SL8P	-1.9464827	-1.5078157	0.05160853156296283	0.1343764535465783
35269	TBR1	-1.94651	-2.845112	0.05160874801186196	0.1343764535465783
35270	RBBP4P2	-1.9465648	-1.2959015	0.05159868843384573	0.1343650972772266
35271	ENSG00000285782	-1.9465802	-0.43602648	0.05159886821186527	0.1343650972772266
35272	CLTA	-1.9467925	-0.07036715	0.0515751890124246	0.13431780065923596
35273	TRBV7-3	-1.9468832	-16.55997	0.051567107509817155	0.1343039363307881
35274	LINC02015	-1.9468983	-0.39441237	0.05156074306062496	0.1343017258005089
35275	ENSG00000230821	-1.9469069	-17.129532	0.05156426323299488	0.1343037113398077
35276	ENSG00000289983	-1.9469812	-0.9897662	0.05154955666105262	0.1342806380002449
35277	FOLR1	-1.9475285	-1.3396021	0.051483191506745116	0.13412124645565043
35278	ZNF473CR	-1.9475502	-0.47919738	0.0514822919603644	0.13412124645565043
35279	APBA3	-1.9475744	-0.2093452	0.051480894464464785	0.13412124645565043
35280	SLC25A5P8	-1.9477426	-15.941825	0.05146412366786367	0.13409309226204522
35281	MAP6D1	-1.9477955	-0.47726172	0.05145266896717151	0.13407041967806294
35282	MRPL36	-1.9481394	-0.8128334	0.05141094526311642	0.1339760374818453
35283	CTBP2P4	-1.9482177	-3.4263513	0.05140587511112628	0.13396999390782552
35284	ENSG00000216480	-1.9485221	-1.588781	0.05136487259266063	0.13387746550617574
35285	MTND5P7	-1.948546	-16.744888	0.05136800262190921	0.13387845821149236
35286	ENSG00000258851	-1.9486486	-0.6700567	0.051351146125412785	0.1338488526476129
35287	ENSG00000289185	-1.9487569	-16.427675	0.051342809710306136	0.13383428686824153
35288	ENSG00000272854	-1.9487755	-3.3081522	0.05133894517822333	0.1338313769224945
35289	ANP32BP1	-1.9488316	-1.467946	0.05132742303449069	0.13380850358317065
35290	CT66	-1.9489189	-1.4292035	0.05131688482779535	0.13378819301589906
35291	TTC32	-1.9489532	-0.20068632	0.05131517992569965	0.13378819301589906
35292	PARS2	-1.9489622	-0.5367559	0.05131366755855221	0.13378819301589906
35293	ENSG00000223559	-1.9489865	-1.5347081	0.05130962087102912	0.13378819301589906
35294	ENSG00000260177	-1.9493208	-0.47443277	0.051271429948892916	0.13370547797211027
35295	ENSG00000229032	-1.9493968	-16.265762	0.051266385161960554	0.13369948185171932
35296	MRPS18AP1	-1.9496969	-2.5091467	0.051227666070812666	0.13360565993554172
35297	ENSG00000280296	-1.9497424	-16.240208	0.05122515382977998	0.13360565993554172
35298	ENSG00000254533	-1.9497945	-1.9095503	0.05121257377939873	0.13358060620831064
35299	MYBPC1	-1.9499358	-0.30745575	0.05119737882262611	0.1335481254434756
35300	ENSG00000278572	-1.9499749	-2.0526052	0.05119223138046383	0.1335481254434756
35301	ENSG00000289179	-1.9499892	-16.993193	0.05119573718017376	0.1335481254434756
35302	ENSG00000228944	-1.950097	-0.50215346	0.05117759528404852	0.13351797573891538
35303	CACYBP	-1.9502008	-0.21668287	0.05116713093030777	0.13350231294140874
35304	HBA2	-1.9504893	-0.9210211	0.05112967542872484	0.13342154828142977
35305	ENSG00000286807	-1.9505415	-2.7204208	0.05112623523672786	0.1334197204628998
35306	ENSG00000244716	-1.9505783	-2.7975836	0.05112220302363914	0.13341634741935576
35307	ENSG00000229192	-1.950935	-0.49160424	0.051078283856720946	0.1333160181827954
35308	ENSG00000231140	-1.951084	-1.8129659	0.051059378325325706	0.1332809608537045
35309	TMEM242	-1.951142	-0.079953335	0.05105560518011829	0.1332782557524203
35310	ENSG00000286513	-1.9514259	-3.5338898	0.05102353119321827	0.1332088094165734
35311	MSL3	-1.951461	-0.15265605	0.05101749464961614	0.1332001905665348
35312	CARD6	-1.9515063	-0.2855387	0.05101171552631566	0.13319224291997853
35313	ENSG00000288838	-1.951619	-0.5889858	0.05099660967033385	0.13315994089683206
35314	ENSG00000289545	-1.9517195	-0.750919	0.05098355999653988	0.13313300470328165
35315	UQCRC2	-1.9517833	-0.058083374	0.05097946236674882	0.13312944328270776
35316	ENSG00000235236	-1.951787	-0.48492557	0.05097679903011859	0.13312944328270776
35317	FBXW4	-1.9520257	-0.060877014	0.05095068489347666	0.1330685644611459
35318	DLL3	-1.9521703	-0.8216036	0.05093280729549639	0.13303614297769165
35319	ENSG00000256258	-1.9522376	-17.46185	0.05092831092484367	0.1330315338420875
35320	N6AMT1	-1.9522506	-0.15932885	0.05092331221245166	0.13302561195805016
35321	RERG-AS1	-1.952369	-2.62066	0.05090850158245109	0.13300119152694223
35322	OR4F13P-1	-1.952454	-1.4550508	0.050896162838316	0.13297608980633685
35323	ENSG00000260223	-1.9525398	-0.6728304	0.050887137557200694	0.13295964292094428
35324	HEYL	-1.9525585	-0.45739982	0.05088565472567825	0.13295964292094428
35325	LARP7	-1.9526252	-0.075682595	0.050879280025703966	0.1329533794103741
35326	RN7SL76P	-1.9527102	-0.9075049	0.05086621857385925	0.13292638111670502
35327	ENSG00000254625	-1.9528565	-16.267517	0.050854889952905574	0.13290390849665104
35328	ARHGEF15	-1.9537953	-0.5088885	0.05073791816342367	0.13261956624563392
35329	ENHO	-1.9538991	-1.9627144	0.050726427336700436	0.13260376608742486
35330	CER1	-1.9539915	-1.2761135	0.05071437760181646	0.13257938374775918
35331	TBP	-1.9542834	-0.11816827	0.05068292833877921	0.13250428111031673
35332	ENSG00000229882	-1.9544044	-16.331783	0.05067169607043618	0.1324820280918126
35333	CCL19	-1.9544321	-1.35808	0.05066189578956875	0.13246351684082786
35334	ENSG00000286337	-1.9545437	-2.362526	0.05064960715229718	0.1324384970523286
35335	ZNF680P1	-1.9546264	-1.3785183	0.05064008139052636	0.13242781030801484
35336	GRPEL1	-1.9548099	-0.272501	0.05062008822603696	0.132382635542213
35337	FAM153B	-1.9550192	-0.31016308	0.05059415729481502	0.1323220296341286
35338	ENSG00000270764	-1.9550606	-16.640686	0.050594196718293856	0.1323220296341286
35339	GPR75	-1.9551075	-0.44438913	0.050584609728895245	0.13231116793306158
35340	NCF1C	-1.9556671	-1.417556	0.05051620384364972	0.13213934010732417
35341	ILF3-DT	-1.9557437	-0.29639784	0.05051003717877231	0.13213030675396722
35342	LINC00440	-1.9558015	-0.44647467	0.05050191117225463	0.1321161466702367
35343	HAS1	-1.9560976	-0.85221076	0.0504660298152068	0.13202937143767815
35344	C6orf58	-1.9564255	-0.45000958	0.05042907110802631	0.1319397681630401
35345	OVOL1	-1.9564768	-0.1942848	0.05042366257182751	0.13193270577707158
35346	SORBS2-AS1	-1.9565	-0.794818	0.050418918639986134	0.13192738165225107
35347	RIMS3	-1.9566075	-0.35479248	0.05040786119965753	0.13190553598607857
35348	GFPT2	-1.9569786	-0.3131654	0.05036443587042784	0.13179898425590278
35349	MRAS	-1.9570718	-0.40206888	0.05035328859867042	0.13177689424860556
35350	RPL23AP75	-1.9571065	-15.835947	0.05035320478834767	0.13177689424860556
35351	FIRRE	-1.9573271	-0.29435605	0.05032289791544795	0.13171151685942623
35352	ENSG00000288635	-1.9575428	-0.6554306	0.0502957912771766	0.1316476454510049
35353	ENSG00000260209	-1.9576782	-1.2157205	0.05027943802542825	0.1316189901070959
35354	LINC02711	-1.95769	-16.643894	0.05028463698162761	0.13162552417390355
35355	ENSG00000273319	-1.9580287	-0.8112878	0.05023965536144931	0.13152191897601648
35356	ARHGEF6	-1.9580563	-0.22488226	0.05023793641893947	0.13152191897601648
35357	ENSG00000226268	-1.9584566	-16.792133	0.05019468834444871	0.13141832973107329
35358	ENSG00000289217	-1.9584768	-0.7329676	0.050185915073253234	0.13140242444417904
35359	ENSG00000223421	-1.9589753	-16.451769	0.050133908890538426	0.13128743252051195
35360	CUL3	-1.9590752	-0.050040178	0.05011960832397413	0.13125704147141123
35361	CALB1	-1.9591014	-0.6756684	0.05011386602118181	0.13124906139074496
35362	RPL5P2	-1.959223	-16.253887	0.05010489795256773	0.1312326316621386
35363	MIF-AS1	-1.9592966	-0.80275404	0.05009040119268699	0.13120171887271254
35364	ENSG00000289727	-1.959526	-0.30832902	0.05006585935076616	0.1311515448447343
35365	ENSG00000288543	-1.959655	-0.96864855	0.05004777341282286	0.1311136841893125
35366	ENSG00000269794	-1.9597032	-15.847798	0.05004871402100969	0.1311136841893125
35367	TUBA4A	-1.9599134	-0.38633546	0.050020035316509774	0.13105970514599122
35368	ENSG00000255301	-1.9599417	-2.0006196	0.05001445927554764	0.1310521462362453
35369	MIR200A	-1.9600335	-17.026646	0.05001008019945264	0.13104772307107967
35370	DNAH11	-1.9601276	-0.19629999	0.04999580236213716	0.13101735906104264
35371	ENSG00000287566	-1.9601864	-1.7603834	0.04998616762134716	0.1310056386915243
35372	LRRC34P2	-1.960217	-15.479671	0.04998863974220511	0.1310056386915243
35373	IFT46	-1.9602488	-0.16234602	0.049981254103616916	0.13100038279536794
35374	SYNPO2L	-1.9604111	-0.6687908	0.04996156934219156	0.13095583744152237
35375	GSG1	-1.9604787	-0.48545063	0.049954156029105856	0.1309434541019161
35376	ENSG00000227722	-1.9606663	-0.3415363	0.04993169724401006	0.13089162902453583
35377	PA2G4P6	-1.9608856	-0.9842298	0.04990422392399193	0.13082665248980185
35378	CTBP2P7	-1.961103	-18.05699	0.049885223704604145	0.13078388285151077
35379	MTND4LP30	-1.9611926	-16.657623	0.049874762964111426	0.13076349772942275
35380	ENSG00000274292	-1.9614059	-0.3973799	0.049845156830643625	0.1306999487044305
35381	CST9LP2	-1.961466	-16.746223	0.04984288949882411	0.1306999487044305
35382	BEST3	-1.9615399	-0.48186424	0.04982978264593369	0.13067370787785024
35383	ENSG00000248973	-1.9620112	-0.20304546	0.04977567578457907	0.13055290888982773
35384	ARNTL2-AS1	-1.9620683	-0.41668022	0.0497678548914717	0.13053942677501287
35385	H2AC1	-1.9622056	-2.0192966	0.049750307951010174	0.13050043073516257
35386	RN7SL300P	-1.9623622	-16.65173	0.04973851921018523	0.13047653568722262
35387	BAG2	-1.9624755	-0.32743564	0.04972112420817757	0.1304379306518252
35388	ENSG00000265496	-1.9625167	-0.48611152	0.049715562308137305	0.13043036597789412
35389	CNR2	-1.9625453	-0.36966255	0.04971191001944071	0.1304278106851314
35390	LINC02967	-1.962927	-1.721666	0.049666342689530164	0.13031527781760452
35391	CCL21	-1.9631981	-0.9568617	0.049634802190000514	0.13024140691747954
35392	ENSG00000248469	-1.9632074	-1.9141557	0.049635514209649324	0.13024140691747954
35393	VSTM2B-DT	-1.9633657	-0.17585987	0.049618666427037085	0.13021123121538244
35394	ENSG00000287519	-1.9636087	-0.99287236	0.04958716717045048	0.1301355823920348
35395	ENSG00000287001	-1.9636742	-0.44200885	0.049581226746594466	0.13012700512560804
35396	NPM1P39	-1.9638774	-1.7344259	0.049556540853641626	0.13006922639272608
35397	POC1B-GALNT4	-1.9640731	-1.9518324	0.04953396255376176	0.13001697345136043
35398	ENSG00000285528	-1.964357	-1.260352	0.049500744654660235	0.12993678650240642
35399	LINC01395	-1.9646326	-0.5525322	0.04947102738329363	0.1298657803628717
35400	WAS	-1.9648865	-0.37854248	0.049441586136447405	0.12979549119529465
35401	CHRM3-AS1	-1.9649596	-2.126516	0.04943232813301987	0.12977818294365204
35402	ENSG00000290099	-1.9653516	-16.192427	0.0493917076245403	0.12967853018653566
35403	ENSG00000253754	-1.9653696	-1.7103741	0.0493835390143806	0.12966407413178985
35404	ENSG00000253527	-1.9654263	-16.68014	0.049383066467482806	0.12966407413178985
35405	MINDY2-DT	-1.9658122	-1.1932132	0.04933210152406303	0.12954997195959994
35406	ENSG00000262528	-1.9659239	-1.0326482	0.04932050771063018	0.12952651051568076
35407	PGM5-AS1	-1.9660412	-1.8593929	0.04930576337595332	0.12950175637140257
35408	RPL7P32	-1.9662653	-16.256721	0.049286116211345335	0.12945713523517233
35409	SRSF6P1	-1.9664422	-16.600185	0.04926569263364566	0.12941046981354312
35410	ENSG00000287349	-1.9674829	-1.2185504	0.04913921333694868	0.12908519856957204
35411	SRP14P1	-1.9676778	-17.139004	0.04912324773699785	0.12905021946897133
35412	ENSG00000247903	-1.9677391	-0.5956222	0.0491112628096343	0.12902569466462943
35413	OR7E13P	-1.9678203	-16.288837	0.04910684795706708	0.12902105647765055
35414	ENSG00000258695	-1.9680495	-0.33564872	0.04907617165872702	0.1289474159618371
35415	Metazoa_SRP-31	-1.9686121	-1.5980071	0.04900971126339034	0.12879363871915075
35416	ARFIP1	-1.9687269	-0.05306934	0.04899978781899994	0.128774509833225
35417	POU4F3	-1.9691156	-17.041534	0.04895793246782922	0.12867145530348897
35418	ENSG00000278942	-1.9693059	-16.467339	0.04893608080311676	0.12862096626458225
35419	LINC02741	-1.9693581	-0.31063372	0.04892668158820599	0.12861595877106904
35420	GDF2	-1.9693683	-17.114037	0.04892891630893567	0.12861595877106904
35421	FAM186A	-1.9694148	-0.23885567	0.04891941660755089	0.1286049314378381
35422	SLC7A11-AS1	-1.9695057	-0.35752535	0.04890882939666839	0.12858404005609012
35423	ENSG00000230121	-1.969993	-1.8776115	0.04885206080698832	0.1284436971617247
35424	ENSG00000230495	-1.9701599	-17.040436	0.04883814737258978	0.12841901191956678
35425	DGKI	-1.9701692	-0.16101454	0.04883296864661221	0.12841232826571206
35426	SMKR1	-1.9704759	-0.9901677	0.048795596327931845	0.12834174319196717
35427	ENSG00000241494	-1.9705085	-17.386673	0.04879821998731908	0.12834174319196717
35428	CHIAP1	-1.9707007	-2.6558516	0.04877216839616348	0.12829401266981955
35429	TCERG1L	-1.9711084	-0.2932943	0.048726057216212065	0.12818656659905436
35430	PPM1N	-1.9715587	-0.5602011	0.04867423081862409	0.1280640603168921
35431	ENSG00000250195	-1.9717127	-0.15668029	0.048657038257899195	0.1280326605653631
35432	ENSG00000241929	-1.9720429	-16.888271	0.048622779041418214	0.12794942687555302
35433	TPRG1-AS2	-1.9722277	-17.441248	0.04860168682942992	0.12790083465115257
35434	ZNF71	-1.9723223	-0.22943485	0.048587855988271214	0.12787134732581235
35435	ENSG00000225498	-1.9723786	-0.5010809	0.04857892579919314	0.1278574886750201
35436	SEMG1	-1.972383	-2.2551577	0.04857996453558455	0.1278574886750201
35437	RNA5SP110	-1.9727508	-16.020493	0.048542033978622744	0.1277783767941065
35438	KANK3	-1.9728192	-0.34282216	0.04852979828350046	0.12775553915651428
35439	ACOT9	-1.9728266	-0.118167564	0.048530734708948156	0.12775553915651428
35440	RAMP2	-1.9730691	-1.2690927	0.0484992449845527	0.12768644819472064
35441	ENSG00000255928	-1.9731997	-16.213026	0.04849087217561912	0.12767130694249026
35442	PGBP	-1.9739034	-1.4645289	0.04840468228436464	0.12746842180332943
35443	ENSG00000280828	-1.9739356	-0.25413078	0.04840372080669082	0.12746842180332943
35444	ENSG00000279526	-1.9739457	-16.591116	0.048405961731672165	0.12746842180332943
35445	USP27X-DT	-1.9739817	-1.7255563	0.04839569643878394	0.12746206734320717
35446	ENSG00000255723	-1.9741361	-0.10636546	0.04838145278321434	0.12743144505581544
35447	ZNF692-DT	-1.9742365	-0.9358827	0.048366712150244094	0.12739951040094044
35448	ICE2P2	-1.9742572	-2.149683	0.04836590598413811	0.12739951040094044
35449	NHS-AS1	-1.9743146	-1.0339419	0.04835798820048003	0.12739031209493543
35450	HOXD10	-1.9746852	-0.60214627	0.04831813828956622	0.12729222063431408
35451	OGDHL	-1.9748107	-0.24648665	0.04830389492635237	0.12726158164485543
35452	LCE7A	-1.9752477	-16.55472	0.04825808048236152	0.1271477575788585
35453	VHLL	-1.9753879	-16.528461	0.048242175549331606	0.12711272940706367
35454	ENSG00000285804	-1.9754217	-0.6773863	0.04823241578967323	0.12709389016425016
35455	IFFO1	-1.97593	-0.35406646	0.048176404004704264	0.12695316678685542
35456	ENSG00000203496	-1.9762145	-0.94736433	0.048142449516885254	0.12687055612172077
35457	GTF3C6P2	-1.9763272	-2.7588115	0.04813221835581673	0.12685732367221753
35458	ENSG00000257472	-1.9764646	-1.2406791	0.048113794939259234	0.1268224945034937
35459	ENSG00000287892	-1.9765329	-2.155347	0.04810911221318321	0.12681701561965983
35460	ENSG00000279758	-1.9765664	-15.475112	0.048108681323817154	0.12681701561965983
35461	ENSG00000288776	-1.9767512	-0.8876675	0.048082478582886085	0.12676053172528076
35462	DLX6	-1.9768364	-2.1782565	0.048071743408457636	0.12673909157625846
35463	ENSG00000251670	-1.9769009	-0.38449922	0.048066937798411154	0.12673328299442482
35464	ENSG00000272732	-1.9769626	-0.7844194	0.048058152786829095	0.12671698112583266
35465	SHD	-1.9772916	-0.5488058	0.048021880800672476	0.12662819748923262
35466	DNAAF3	-1.9775174	-0.6904137	0.04799604317089839	0.12657377398117672
35467	H19	-1.9780518	-0.18654642	0.047938002307307555	0.1264412520371155
35468	ENSG00000277611	-1.9782951	-0.1824414	0.0479100529133746	0.12637437746590383
35469	ARMCX5	-1.9784111	-0.17922631	0.047896937037136614	0.12635346911346038
35470	H4C11	-1.9784513	-15.567175	0.047895825588807374	0.12635346911346038
35471	ENSG00000261630	-1.9785749	-2.3791223	0.04787636182575306	0.12631287616158426
35472	ENSG00000250078	-1.9788252	-3.2300997	0.04785183053781681	0.12625499504418936
35473	ENSG00000279107	-1.9790672	-1.242682	0.04781995028669574	0.126177716680836
35474	ENSG00000250319	-1.9793708	-0.8342389	0.047785842542248595	0.12609455216052137
35475	ENSG00000227549	-1.9794929	-2.775873	0.04777505418377951	0.12607291582538716
35476	PRKD3-DT	-1.9796326	-17.31621	0.047762806349595434	0.12604742554666443
35477	EEA1	-1.979982	-0.05171533	0.047720999776377115	0.12595074777031123
35478	ENSG00000269032	-1.9804732	-17.02163	0.04766836005492768	0.1258254538432906
35479	MUPP	-1.9807656	-2.5484757	0.047632889934531235	0.12573864234777765
35480	LINC02868	-1.980882	-0.9492816	0.04761639343375173	0.12570190965668357
35481	ENSG00000244345	-1.9811559	-0.48358434	0.04758669267638887	0.1256303133446159
35482	ITFG2-AS1	-1.981253	-0.13769795	0.04757774487800154	0.12561350068142688
35483	CLEC7A	-1.9813449	-0.521694	0.047565367537171686	0.12559444061840191
35484	LINC01067	-1.9814717	-17.228273	0.04755636582190586	0.12557748090202644
35485	ENSG00000258065	-1.9815819	-15.967064	0.04754401459252271	0.12555167412974735
35486	ENSG00000275719	-1.9816525	-0.9954987	0.04752980849427944	0.12552777341799556
35487	NOSIP	-1.981788	-0.11985944	0.04751774977912449	0.12550953944480145
35488	CDH16	-1.9821068	-0.60465807	0.047480007780555326	0.12541665322724468
35489	TUBB8B	-1.9821246	-0.64032584	0.04747850873089266	0.12541665322724468
35490	LINC02236	-1.9822168	-0.54736286	0.04746866064930569	0.12540028405662842
35491	LINC01259	-1.9826155	-0.6501214	0.047422078927204965	0.12528402319736492
35492	PPP1R3A	-1.9830248	-0.31669098	0.047378747061885544	0.1251763359602703
35493	MT-TT	-1.9831952	-17.076506	0.04736357294405797	0.12514303484508355
35494	TMEM248P1	-1.9833959	-17.481884	0.0473411566697272	0.12509059400446962
35495	PSMA6P2	-1.9835688	-0.9737913	0.04731627517611875	0.12503841808805247
35496	CDPF1P1	-1.9837146	-1.8845443	0.047299395382741236	0.12500059458125212
35497	ENSG00000228925	-1.9841248	-0.69931334	0.04725399533626494	0.12488739090879356
35498	ENSG00000260581	-1.9841745	-2.380713	0.04724880412453766	0.12488044848069119
35499	CFAP44-AS1	-1.9842566	-0.45372862	0.04724030572529947	0.12486476379779818
35500	ENSG00000232546	-1.9845077	-0.20869206	0.04721347749764344	0.12480062569506813
35501	ENSG00000287849	-1.9848058	-0.6726116	0.047178151028115026	0.12471401578369044
35502	C19orf85	-1.9852368	-16.895124	0.04713604783657975	0.12460948143671684
35503	ENSG00000289117	-1.9857371	-1.0285801	0.04707445969383143	0.12448721358513185
35504	IGDCC3	-1.9859669	-0.26415083	0.04705152389640227	0.1244400755285395
35505	ALG3P1	-1.9860259	-2.6097574	0.04704406174237941	0.12442709747612388
35506	CRTAM	-1.9861125	-0.6361267	0.04703303542815033	0.12440469063495002
35507	RPL22P18	-1.9863315	-16.839262	0.04701443767735681	0.12436900896365483
35508	RPS6P22	-1.9863397	-1.2725582	0.04700783178898207	0.12435828946435509
35509	WDR87	-1.9865886	-0.5980752	0.04697971790191554	0.12429066672393561
35510	KLHL7	-1.9869573	-0.11116765	0.04694202161123062	0.12419768382178142
35511	CD2	-1.9870094	-0.70546263	0.04693442722115182	0.12418433777862817
35512	NOS1	-1.9875357	-0.17756523	0.0468774411040324	0.1240470372702369
35513	TBC1D10C	-1.9875664	-0.67608494	0.04687156841317383	0.12403823707122807
35514	ZNF425	-1.9877177	-0.21943162	0.04685763266769435	0.12400809714968639
35515	ENSG00000283515	-1.9877918	-0.11334526	0.04684940314633035	0.123993056218478
35516	ENSG00000289530	-1.9879124	-17.697458	0.046839255863449995	0.12397293777043795
35517	HTR1DP1	-1.9879738	-1.6882838	0.046827095046565514	0.12394748747568472
35518	FTLP12	-1.988045	-15.941748	0.04682460086099138	0.12394748747568472
35519	ENSG00000287262	-1.988395	-0.6110728	0.046780573275141187	0.12383781024966435
35520	ENSG00000273064	-1.9884433	-0.6440076	0.0467749267253263	0.12382959400217125
35521	ENSG00000285987	-1.9886259	-0.20078763	0.04675674859235151	0.12379492975318511
35522	ENSG00000281383	-1.9892888	-0.47516426	0.04668304501501898	0.12360650968580875
35523	PCDHGC4	-1.9896214	-1.0236295	0.04664421648189999	0.12351041565089259
35524	ENSG00000289036	-1.9897643	-1.1397202	0.046628544057410695	0.12348234479894427
35525	RN7SL168P	-1.9897848	-16.840347	0.046632503541367935	0.12348611514179096
35526	ENSG00000247049	-1.9898561	-0.7718696	0.04661895668924626	0.1234636693959601
35527	TNFRSF10A-DT	-1.9901508	-0.7078482	0.04658744417002471	0.12338692316266184
35528	ENSG00000290709	-1.9903663	-0.08349642	0.0465653775936904	0.12333518753712254
35529	ENSG00000258181	-1.9909339	-0.46099603	0.04650062116298265	0.12318377029836963
35530	DEPTOR-AS1	-1.9909645	-0.7126298	0.04649728362679351	0.12318162974962411
35531	GUSBP19	-1.9910994	-1.5406338	0.04648220251069111	0.12314837592435861
35532	SLC25A24P1	-1.9912149	-0.6812197	0.0464703559470613	0.12312368846082651
35533	COL18A1-AS2	-1.9913709	-16.800602	0.04645796850674	0.12309835806125974
35534	TEKT3	-1.9914302	-0.40016463	0.0464471312219378	0.12308224390520363
35535	RPL4P4	-1.9915454	-1.2536888	0.0464325654673517	0.12305034137620229
35536	ARPC4	-1.9916883	-0.10419582	0.0464202657766758	0.12302444096830249
35537	MRPS33	-1.9916912	-0.30715057	0.04641891839260327	0.12302444096830249
35538	TEX36-AS1	-1.991972	-3.053778	0.04638958299559378	0.12295650752296444
35539	ARIH2OS	-1.9923474	-1.0718244	0.046344357802045995	0.12284332333137578
35540	HTR2C	-1.9923713	-0.27438217	0.04634412979433828	0.12284332333137578
35541	ENSG00000279539	-1.9930984	-0.5494177	0.04626356511112523	0.12264919667818479
35542	CYTH1P1	-1.9931862	-3.5905776	0.04625776781430335	0.12264050397544342
35543	ENSG00000263424	-1.9933707	-0.986214	0.04623262431480926	0.12258051608224432
35544	CDH22	-1.9935005	-0.3533726	0.04622015296380808	0.12255412223845834
35545	ZNF355P	-1.9940176	-2.1789086	0.046163467975039243	0.12242381764681486
35546	GTF2IP20	-1.9943454	-0.6158476	0.04612764810996833	0.12234214953756538
35547	ENSG00000264937	-1.9944353	-2.3026097	0.046116407706382374	0.12231899904604623
35548	TAS2R30	-1.9945219	-0.26104704	0.0461096021245812	0.12230760957910862
35549	ENSG00000238142	-1.994754	-0.9721123	0.04608212427568464	0.12224804096406222
35550	GVINP2	-1.9948311	-2.4381897	0.04607389236979001	0.12223286176857888
35551	ENSG00000288849	-1.9950545	-0.3782726	0.04605019420525862	0.12218330377071397
35552	ENSG00000233427	-1.9952981	-0.8531027	0.046021749190134735	0.12212779369305113
35553	ENSG00000272973	-1.9953926	-3.3112056	0.04601621216790905	0.12211975477672124
35554	ENSG00000274937	-1.9955827	-15.837414	0.045997156665728386	0.12208249047894272
35555	HMGB3P18	-1.9957289	-17.596666	0.04598123595832926	0.12204688661354544
35556	PKD2L1	-1.995813	-0.5471522	0.04596725235238284	0.12202307195728206
35557	EPHX3	-1.9958954	-0.6641365	0.045957599564238866	0.12200409853790363
35558	SUMO4	-1.9959158	-0.3573298	0.04595680796309559	0.12200409853790363
35559	ENSG00000226291	-1.995984	-2.830527	0.04595021926970965	0.12199780710916588
35560	TAS2R31	-1.9962268	-0.46020952	0.045922433353149765	0.12193068313787074
35561	ZSCAN29	-1.9964719	-0.1630935	0.04589713356452087	0.1218767986436031
35562	ANKRD62	-1.996554	-0.712548	0.04588612840926662	0.12185421972267782
35563	CA6	-1.9968059	-0.5504027	0.04585835826063697	0.12178711515386918
35564	BPIFA2	-1.9973994	-0.9043785	0.045793170237437064	0.12162725957036871
35565	TEKT4P2	-1.9978707	-2.0245075	0.04574418249382425	0.12151040195735849
35566	SVIP	-1.9978898	-0.16454345	0.04574319847094749	0.12151040195735849
35567	TTLL6	-1.9980558	-0.17968333	0.045725041315100745	0.12147280901002543
35568	ENSG00000235625	-1.9981508	-17.04586	0.04571807321959834	0.1214609236032733
35569	GIMAP7	-1.9985248	-1.1372749	0.04567129443664506	0.12136354160517841
35570	SLC38A4	-1.9987302	-0.25458953	0.04565133217628325	0.12132332320020965
35571	TARP	-1.999119	-0.81005704	0.04560702193047211	0.12121879456228199
35572	TUSC1	-1.9993405	-1.4840987	0.04558343877183585	0.12116933959120428
35573	B3GNT4	-1.9998701	-1.076531	0.04552686290710342	0.12103216343760904
35574	MTFP1	-2.0000901	-0.51974916	0.0455032136314052	0.12097589656724193
35575	FAM224A	-2.0005264	-16.978376	0.0454611842955822	0.12087075523183348
35576	ENSG00000253102	-2.0008497	-1.6441386	0.045420492207689143	0.12076915804149854
35577	ENSG00000250345	-2.000918	-17.00218	0.04541895830982875	0.12076915804149854
35578	HMGB1P37	-2.0009594	-2.4314983	0.04541134913178767	0.12075803418444798
35579	KIAA0895	-2.0012484	-0.21740879	0.045380150958496915	0.1206816618270469
35580	ISLR2	-2.0016081	-0.59542453	0.04533979899448052	0.12058752219733546
35581	ZNF574	-2.0018663	-0.3740107	0.045312572720740914	0.12052169241108968
35582	PSMA2P2	-2.001951	-2.0337224	0.045302403863317624	0.12050122696831121
35583	BIRC6	-2.0021186	-0.034167178	0.045287244620258675	0.12046748448775642
35584	LINC01496	-2.0023496	-1.671556	0.04525850078272227	0.12040417760814036
35585	ENSG00000268677	-2.0023737	-17.797924	0.04526226923931879	0.12040762522759459
35586	CLDN10	-2.0025356	-0.29788718	0.04524079843432568	0.12036365833450567
35587	TAP1	-2.0026128	-0.16882052	0.045233395788667204	0.12035053860659539
35588	ENSG00000254443	-2.0031683	-2.3851295	0.04517143332155709	0.12019881208093476
35589	ENSG00000228361	-2.0032625	-2.2746634	0.045160799799193296	0.12017982631032346
35590	ENSG00000286722	-2.0032635	-0.65087146	0.045161830495686055	0.12017982631032346
35591	ENSG00000284720	-2.0033317	-17.432423	0.04515938251636579	0.12017982631032346
35592	ENSG00000279071	-2.0033343	-1.3497472	0.045153363880202795	0.12017699700705667
35593	ENSG00000265015	-2.003539	-17.432371	0.045137155539733846	0.12014042416232831
35594	ENSG00000288069	-2.003774	-1.0631127	0.04510559481276724	0.1200629820274468
35595	ENSG00000284717	-2.003808	-1.2483987	0.045102175337799366	0.12006044247295034
35596	OBP2B	-2.0038316	-2.6047204	0.04510148074512864	0.12006044247295034
35597	ENSG00000261459	-2.0038698	-0.35008278	0.04509709305588653	0.12006003923220875
35598	ENSG00000249639	-2.0051658	-1.7248342	0.044956982972014635	0.11970793060966299
35599	ENSG00000260430	-2.0052323	-0.78086984	0.04495061828095623	0.11970280576617304
35600	TRPT1	-2.0054433	-0.22036874	0.044929908389450914	0.1196541987722564
35601	ENSG00000271018	-2.0059428	-17.57183	0.04488001340623161	0.11953439580270547
35602	ENSG00000240571	-2.0059578	-0.3031921	0.04487450885885555	0.11952627207835408
35603	ENSG00000229495	-2.006109	-2.5560565	0.0448577096625573	0.11948806176278391
35604	KLHDC8A	-2.0067701	-0.46394747	0.04478719170016517	0.11931980203592338
35605	ENSG00000283400	-2.0080073	-0.7107925	0.044654695890569585	0.11897983150839622
35606	ENSG00000266268	-2.0081189	-0.2983372	0.04464438423397886	0.11895886536585153
35607	F13A1	-2.008155	-0.26670074	0.04464032922296764	0.11895456922025051
35608	PKD1P5	-2.0083456	-0.5527293	0.044620124906884884	0.11891374392357468
35609	SERPINA7	-2.0086517	-1.5651065	0.04458551851678686	0.11883452360190938
35610	BCAN	-2.0093102	-0.44510123	0.04451763380736202	0.11866657896715287
35611	ENSG00000238201	-2.0098634	-3.085442	0.04446096666346832	0.11852850246770572
35612	LINC02470	-2.010126	-1.4230547	0.044429087450093066	0.11846297090695532
35613	ENSG00000265494	-2.0101287	-3.9519813	0.044434513283324165	0.11847095143012976
35614	SYT4	-2.0103273	-0.9541134	0.04440892688576393	0.1184156995829235
35615	ENSG00000203258	-2.0103967	-1.3311532	0.04440047114190433	0.11840000618671534
35616	ENSG00000285547	-2.0104165	-0.4403186	0.04440061014788688	0.11840000618671534
35617	ENSG00000286812	-2.0105941	-0.887891	0.04438084446956912	0.11836026089699217
35618	ENSG00000269949	-2.0110517	-1.0051168	0.044331496771232555	0.11823512951232175
35619	ENSG00000254113	-2.0111656	-2.0796618	0.04431924508622778	0.11821540215857591
35620	HHLA3	-2.011345	-0.34976974	0.044303694489337894	0.11818039626653029
35621	ZNF418	-2.011702	-0.14816323	0.04426643690090826	0.11809394895367757
35622	LINC00877	-2.0117233	-0.19702001	0.04426319345842163	0.11809176546530525
35623	ENSG00000266302	-2.012508	-0.2212816	0.04418037162546846	0.11787725933689804
35624	POLR2G	-2.0125759	-0.27548972	0.04417306973981163	0.11786423484682192
35625	SLFN11	-2.0127625	-0.45185784	0.04415238866558807	0.11782842082621701
35626	ENSG00000233625	-2.013033	-2.7456818	0.04412511461560545	0.11776854277928062
35627	RSPO3	-2.0133486	-0.39507717	0.04409108702398894	0.11768417406929094
35628	CYYR1-AS1	-2.0136275	-0.38362172	0.044062274391631705	0.1176137161984039
35629	ENSG00000284839	-2.013712	-2.1442845	0.04405347328101332	0.1176031159872156
35630	CASQ2	-2.0137315	-0.494701	0.044050318572746355	0.11760114104794706
35631	GATAD2A	-2.0143304	-0.049904093	0.04398997056261961	0.11745290785999504
35632	ACSBG1	-2.0149238	-0.35866743	0.043926141697983714	0.11730177935996988
35633	ENSG00000267001	-2.0152194	-0.9924922	0.043893194396238094	0.11722022378437086
35634	RSPH1	-2.015526	-0.1589766	0.04386401166693243	0.11715513849373528
35635	CTDNEP1	-2.0158427	-0.15283015	0.043830943950661214	0.11707966148369808
35636	ENSG00000253837	-2.0160615	-0.4916749	0.04380624587945567	0.11702010761589315
35637	OR7C1	-2.0161273	-0.49702075	0.04379939528986391	0.11700822600393837
35638	ENSG00000254432	-2.0161734	-2.556108	0.043796669488515745	0.11700736288960607
35639	ENSG00000230648	-2.016323	-0.4729509	0.04377915164681392	0.11696697903640448
35640	LINC03020	-2.016394	-0.93620795	0.04377023036225566	0.11694955986947912
35641	CORO1A	-2.0167727	-0.5684387	0.04373229497766529	0.11686102396961941
35642	SPAG4	-2.0170324	-0.5892866	0.04370419038514799	0.11679874126747539
35643	ENSG00000236376	-2.0170357	-1.570922	0.043703204887791086	0.11679874126747539
35644	ENSG00000281008	-2.017052	-16.770075	0.04370760419990259	0.11680145471804074
35645	ENSG00000259696	-2.0170927	-1.8269081	0.04369707544696064	0.11679254556070742
35646	SPDYE10	-2.0173247	-0.429035	0.04367479591935926	0.11673940456012719
35647	PPM1L-DT	-2.0173438	-0.7487608	0.04367135750295596	0.11673662134586395
35648	LINC01162	-2.0173726	-0.28736997	0.043669283136055795	0.11673662134586395
35649	RPL6P27	-2.0180967	-16.484041	0.043598693867777434	0.11655518192649458
35650	SOX9-AS1	-2.0183332	-0.60067034	0.04356949184752344	0.1164835088658082
35651	SLC24A2	-2.0183856	-0.23769276	0.043565111277167376	0.11647819199382325
35652	CCDC136	-2.0184119	-0.28826097	0.04356241790284941	0.11647738577021692
35653	DDT	-2.0184784	-0.24865419	0.04355547890423582	0.11646522686571908
35654	GZMM	-2.0187933	-0.61046684	0.04352101820380163	0.1163858618609957
35655	ENSG00000276019	-2.0190659	-1.6024662	0.043491987626282105	0.1163146143898449
35656	ENSG00000226526	-2.0196464	-0.47188857	0.04343295605176842	0.11616950040144002
35657	ENSG00000261435	-2.0196836	-1.877315	0.043428804060074606	0.11616477535524077
35658	ENSG00000273965	-2.019962	-2.462831	0.04339975206761397	0.11609982015978165
35659	LINC02538	-2.0203903	-0.8216186	0.04335540154624289	0.11598754845349318
35660	ENSG00000235774	-2.0205743	-0.64464986	0.04333620464272057	0.11594256091040579
35661	SLC7A5P2	-2.0206456	-0.30519572	0.0433301563650372	0.11593274845692991
35662	LINC02248	-2.020763	-0.5490697	0.04331647106077779	0.11590250042405256
35663	ZBTB32	-2.0208864	-0.63085353	0.04330385429301255	0.11587510832249713
35664	ENSG00000289297	-2.021233	-2.3016336	0.04326724821607435	0.11578351761877068
35665	NBPF6	-2.0212817	-1.6139488	0.04326186288101751	0.11577546840576966
35666	PRICKLE2-AS3	-2.021339	-0.8102291	0.043256328075099666	0.11576701827880873
35667	ENSG00000258938	-2.0220513	-1.0490929	0.04318296265103485	0.11558337447400764
35668	ENSG00000228779	-2.022541	-0.74021596	0.04313273385360526	0.11545527803016924
35669	LINC02517	-2.0225873	-1.7188901	0.04312786998318725	0.11544860446576807
35670	ENSG00000283354	-2.0226352	-1.6044878	0.0431219404627659	0.11543907738198966
35671	ENSG00000271727	-2.02296	-0.2429241	0.04309161938947633	0.11536424854473439
35672	NMI	-2.0231273	-0.17759563	0.043074384373389174	0.11533712927999702
35673	ADGRE2	-2.023183	-0.2908767	0.043068497956810906	0.11532819259057851
35674	PDE4D	-2.023192	-0.041827664	0.04306867859978358	0.11532819259057851
35675	ENSG00000248482	-2.0233078	-1.7010201	0.04305307060809889	0.11529907789667838
35676	KC6	-2.0234823	-0.2095631	0.0430372784714729	0.11526312418213647
35677	UTP23	-2.0234904	-0.16784441	0.04303669907433279	0.11526312418213647
35678	SLC35C1	-2.0236044	-0.21089654	0.04302517386549001	0.11524338138175197
35679	RC3H1	-2.023822	-0.05145787	0.04300320205184254	0.11519086543017756
35680	LINC02017	-2.0240765	-1.4396092	0.04297369300649728	0.11513367646196694
35681	SLC17A8	-2.0240862	-0.3708285	0.04297475947778498	0.11513367646196694
35682	GABRA1	-2.0241964	-0.62731427	0.04296175231048403	0.11511149458134534
35683	ENSG00000234579	-2.0251079	-2.0475056	0.04286851287569544	0.11488410779050005
35684	ENSG00000232009	-2.025127	-3.2044096	0.04286980998745261	0.11488410779050005
35685	ENSG00000289602	-2.025267	-1.9743255	0.042851790560848	0.11485477994012747
35686	TMEM80	-2.0253677	-0.17193392	0.04284373069740654	0.11483949788101627
35687	AACSP1-1	-2.0254347	-0.6858825	0.042834779382649714	0.11482182453769339
35688	GON7	-2.025957	-0.45149562	0.04278174479685495	0.11468597424404063
35689	CTU1	-2.0260105	-0.32587418	0.042777628032829224	0.11468125130430594
35690	ENSG00000288903	-2.0266304	-0.5518201	0.04271290970787052	0.11452666429654657
35691	ISM1-AS1	-2.0267584	-1.293568	0.04269853886292636	0.1145007403935456
35692	ENSG00000284617	-2.0268848	-2.0104086	0.04268584151193775	0.11447299465545155
35693	COLGALT2	-2.027447	-0.33053115	0.04262987633257264	0.11433550243121784
35694	SAMHD1	-2.0276303	-0.10629371	0.04261237179198568	0.11429484916975759
35695	PPM1M	-2.0277953	-0.5977368	0.04259411811780095	0.114252181993978
35696	SLC26A7	-2.0278718	-0.32991418	0.04258665976398215	0.1142384685020603
35697	TRPM7	-2.028004	-0.04538757	0.04257499884040744	0.11421347950918094
35698	ENSG00000265073	-2.028163	-0.4425426	0.04255696580902755	0.11417139273733051
35699	RBM22P13	-2.028898	-17.329603	0.04248604927817264	0.11399369849853726
35700	MGC15885	-2.029349	-0.7351912	0.042434466770919776	0.11386157159128608
35701	MED28P7	-2.0294785	-3.2084208	0.04242500836045964	0.11384246512770904
35702	ENSG00000275139	-2.0297346	-1.3116065	0.04239488694560869	0.1137679067877474
35703	SEC14L5	-2.0298095	-0.32818747	0.04238984197379229	0.11376063729966587
35704	STOML2	-2.0299723	-0.2543996	0.04237302215625767	0.11372803312199273
35705	ENSG00000241754	-2.0300121	-0.6686069	0.042367369971306544	0.11371913040085355
35706	ENSG00000254547	-2.030159	-3.4597297	0.04235638928019971	0.11369592355678346
35707	TNFSF14	-2.0303924	-0.5664343	0.04232977841624825	0.11363075626009908
35708	TPTEP1	-2.0304995	-17.632685	0.042323140137178306	0.11362546327803678
35709	RB1-DT	-2.0306342	-0.5122668	0.04230475728174053	0.11358237237326058
35710	ENSG00000243939	-2.0307028	-16.945293	0.04230248958839631	0.11358237237326058
35711	ENSG00000259020	-2.030705	-1.8603779	0.042296693020206125	0.11357324419375815
35712	RN7SKP62	-2.0314884	-16.762232	0.04222280654621292	0.11339360465380668
35713	ANKRD26	-2.0315676	-0.054005396	0.04221220399831332	0.11337138265551853
35714	CCDC28B	-2.0317423	-0.480806	0.04219256149034841	0.11332487780359533
35715	GTF2IP11	-2.03184	-2.556617	0.04218449489344222	0.11330946124218694
35716	LINC02672	-2.0321717	-0.5903025	0.0421493728128198	0.11322482320284874
35717	LINC00380	-2.0322008	-17.579569	0.04215065957214762	0.11322482320284874
35718	ZNF37CP	-2.0325706	-17.270107	0.04211325362475688	0.11314306659044526
35719	HS3ST3B1	-2.0325847	-0.34861788	0.0421083333448843	0.11313608922643728
35720	MYH4	-2.0326078	-0.5587778	0.04210476687388329	0.11313274868816864
35721	ENSG00000288043	-2.0327895	-0.62455595	0.0420857907914207	0.11308800088068229
35722	ITGA10	-2.0338824	-0.37512672	0.04197684230176086	0.11280769639706144
35723	FST	-2.033985	-0.9615356	0.041964529173904225	0.11278083011648941
35724	SKOR1	-2.0342188	-0.39803612	0.04194253561138467	0.11273416487488744
35725	ENSG00000283828	-2.0342684	-0.9233256	0.04193562977360678	0.11272182473450919
35726	CERS1	-2.034309	-1.2937456	0.04193240686566155	0.11271938339280117
35727	ENSG00000261278	-2.0344627	-2.1842952	0.0419171596663358	0.11269083810484823
35728	CISD2	-2.0352757	-0.16386452	0.04183712186120547	0.11249661369413526
35729	ENSG00000286328	-2.0354533	-0.36967742	0.04181869053295557	0.11245715343607433
35730	ENSG00000225057	-2.0363889	-0.36730316	0.04172434176173784	0.11220963083240056
35731	ENSG00000279659	-2.0364063	-0.58002716	0.04172170497200116	0.11220873632995594
35732	CCDC71	-2.036596	-0.39378095	0.04170406112707479	0.1121674786681922
35733	ENSG00000229337	-2.0367627	-0.27257198	0.0416876798280889	0.1121296123870905
35734	IL21R	-2.036812	-0.46754703	0.04168144984301631	0.11212524136635962
35735	ENSG00000279694	-2.0368147	-17.592667	0.04168589210460491	0.1121296123870905
35736	ENSG00000266830	-2.0368857	-3.4314668	0.041677347069820944	0.11212039816628772
35737	TACR3-AS1	-2.0370605	-0.50100386	0.041656377872918586	0.11207017787168605
35738	COA5	-2.037181	-0.1580052	0.04164589293834149	0.11204815990670464
35739	ENSG00000261655	-2.037402	-1.202103	0.04162086446383549	0.11198700799269908
35740	ENSG00000271743	-2.0375602	-2.172294	0.04160786846570091	0.11196315712690545
35741	ENSG00000273456	-2.037655	-0.57238585	0.0415959975851864	0.11194266991063363
35742	ENSG00000260255	-2.037697	-17.390223	0.04159748972653551	0.11194266991063363
35743	TRH	-2.0378103	-17.158323	0.041586161011494475	0.11192455338442345
35744	DRD5	-2.037912	-17.529049	0.041575996776656965	0.11190338202783623
35745	SIK2	-2.0380132	-0.05506621	0.041563361770624065	0.11187555778829596
35746	ENSG00000272647	-2.0383358	-0.32678178	0.041529833371260816	0.11179766862983191
35747	SERINC4	-2.0385776	-0.5738535	0.04150437946737826	0.11174150106713769
35748	OR52E7P	-2.0385957	-17.344696	0.0415076435788429	0.11174411117267354
35749	ENSG00000287928	-2.0388708	-0.65553904	0.04147555891348654	0.11167008171443399
35750	H3P4	-2.0392272	-17.623945	0.04144457891470067	0.11159283998607172
35751	SLC24A5	-2.039322	-0.84168583	0.0414302169709261	0.11156033763064192
35752	ENSG00000287498	-2.0394504	-16.617565	0.041422330924133395	0.11154527047906704
35753	MAP9-AS1	-2.0395331	-0.32597637	0.041410108809135454	0.11151852451403409
35754	ENSG00000233242	-2.0395885	-1.5341481	0.04140242307586264	0.11150399286297749
35755	NRROS	-2.0396214	-2.20153	0.04140094259664646	0.11150399286297749
35756	SETP10	-2.040145	-2.6054378	0.04135058212129655	0.1113766951406471
35757	PDE4DIPP7	-2.040312	-2.980047	0.0413338309727687	0.11133773442734057
35758	ACOT6	-2.0404513	-0.84113485	0.041317104694750854	0.11130499332992075
35759	CD8B2	-2.04064	-0.6152747	0.041300167270995794	0.1112655203453725
35760	ENSG00000272604	-2.0414543	-1.0698242	0.04121685405509339	0.11105335613449917
35761	MAP3K4-AS1	-2.0416133	-1.5997653	0.04120093827273157	0.11102275852177303
35762	TNFRSF11B	-2.0416837	-0.1772297	0.04119628561099785	0.11101636415717853
35763	KPNA7	-2.0416906	-0.26729026	0.04119579497589213	0.11101636415717853
35764	ENSG00000289275	-2.0429544	-17.73139	0.04107412715700288	0.11071142577864292
35765	LINC01204	-2.0430322	-0.43457484	0.04106150475684382	0.11068377940046388
35766	MRRF	-2.0435183	-0.069119625	0.04101561691028316	0.11056620605020588
35767	C4BPAP2	-2.0436459	-17.245302	0.04100573322771513	0.11054568183809074
35768	ENSG00000279660	-2.043761	-2.461775	0.04099131232522393	0.11051292297036788
35769	ENSG00000280649	-2.043785	-1.0852207	0.040985845133668514	0.11050733302539192
35770	ENSG00000234540	-2.0439897	-2.0770104	0.04096608545849364	0.11046325745613085
35771	HNRNPA1P36	-2.0440698	-2.875842	0.04096076527229682	0.11045502781052718
35772	ENSG00000287950	-2.044365	-0.37570807	0.04092983271957675	0.11037772697851084
35773	LINC01121	-2.0444179	-0.35921004	0.04092508668242491	0.11037104010969309
35774	PCOTH	-2.0445507	-0.7133594	0.040911416654114664	0.11034028401761607
35775	CHM	-2.045061	-0.07377237	0.04086356538845368	0.11022343565342403
35776	ENSG00000285557	-2.0451987	-0.310896	0.040848237462451864	0.11018819409219968
35777	KCNAB1	-2.0452514	-0.16922435	0.04084422912216504	0.11018348492085049
35778	SEPTIN7P12	-2.0453262	-1.5318472	0.040833811379499936	0.11016148393767036
35779	ENSG00000244932	-2.045777	-0.38757682	0.04079067314285986	0.11005120225545648
35780	FBXO38	-2.0466328	-0.06482443	0.04070850076642425	0.10983559035532872
35781	DNAH2	-2.046732	-0.26140773	0.04069826886533511	0.1098201527790818
35782	TBC1D9	-2.047032	-0.07053735	0.04066921627076633	0.10975392041860785
35783	EGFR	-2.0475252	-0.04841423	0.04062109435470104	0.10963799362525106
35784	ENSG00000268442	-2.0475447	-16.445438	0.040621756930067046	0.10963799362525106
35785	YIPF4	-2.0476332	-0.08412484	0.04061032582560225	0.10961929200461053
35786	ENSG00000289892	-2.0476685	-17.183203	0.04060963216353816	0.10961929200461053
35787	ENSG00000251455	-2.0479424	-0.71662104	0.0405775722779586	0.10954302426919607
35788	ZNF277-AS1	-2.048127	-0.367711	0.04056078431924263	0.10950984502846801
35789	PCDH11Y	-2.0487094	-0.150925	0.04050449990305323	0.10936394634502584
35790	SFTPD	-2.0490563	-0.58437353	0.040468650661069236	0.10928009990529816
35791	TMEM216	-2.0490656	-0.34765074	0.040468958102840916	0.10928009990529816
35792	RRM1-AS1	-2.0492918	-17.567863	0.040450692227980374	0.1092428909781604
35793	ENSG00000287029	-2.0495493	-0.6728785	0.040421474189601854	0.10917003771755483
35794	KLHL41	-2.0497687	-0.57947713	0.04040054805296288	0.10911957232851838
35795	LINC02371	-2.0508275	-1.2080135	0.04029473039179683	0.10885187666387765
35796	ENSG00000270182	-2.050854	-1.6093885	0.04029208396459934	0.10885076583313318
35797	LINC02584	-2.0512774	-2.8293273	0.04025376065523009	0.10875326692862108
35798	ENSG00000286665	-2.0513163	-16.814371	0.0402532328534673	0.10875326692862108
35799	TBX1	-2.051476	-0.5326784	0.040232824267502326	0.10870876525433215
35800	ZNF687-AS1	-2.0516274	-1.0295386	0.04021706812935736	0.10867825224812411
35801	PDIA2	-2.0518308	-1.3448629	0.04019752222845999	0.10863146156945308
35802	DNPEP-AS1	-2.0520835	-0.59415996	0.04017404214423209	0.1085820036932847
35803	ENSG00000225411	-2.05212	-0.801156	0.040169939903267594	0.10858102427893679
35804	ENSG00000259231	-2.0521793	-16.870403	0.04016930033711828	0.10858102427893679
35805	LCMT1-AS1	-2.0522585	-0.40650764	0.04015776831934337	0.10856017550879223
35806	RHEBP3	-2.0522802	-1.3472184	0.04015369233024152	0.10855602926988311
35807	JTB	-2.0523014	-0.21662885	0.04015400540552804	0.10855602926988311
35808	ENSG00000255348	-2.0525033	-0.88661885	0.040132305722669875	0.10850941225265547
35809	UBE2QL1	-2.052573	-0.6052301	0.04012609260718917	0.10849863730066064
35810	RNVU1-31	-2.0529013	-0.7141239	0.040094009328763794	0.10842392638228228
35811	ARGFXP2	-2.0529764	-1.5066836	0.04008620431443641	0.10840883976811373
35812	SPTSSB	-2.0530083	-0.6775654	0.0400838213894693	0.10840841575165923
35813	ABCA12	-2.0532808	-0.265866	0.04005911731543445	0.10834761982932668
35814	TNS1-AS1	-2.0536773	-0.7353739	0.04001900228199796	0.10826317277533118
35815	LHX1	-2.0540311	-2.1530905	0.03998514939423334	0.10817760028890973
35816	ARHGAP28-AS1	-2.0544395	-17.381027	0.03995020272341847	0.10808905896022182
35817	KRT125P	-2.0545063	-2.3498087	0.039940152217497846	0.10806787046825815
35818	ENSG00000290858	-2.0545757	-0.9811185	0.039930900419537584	0.1080488408418426
35819	L1CAM	-2.0547283	-0.53977734	0.039918134023844365	0.10802029843816253
35820	LINC02766	-2.054853	-1.0345386	0.039904766967037215	0.10799012735541974
35821	ENSG00000277283	-2.055015	-0.690489	0.03988952649805866	0.10795488281663113
35822	GBP5	-2.055279	-0.65596753	0.03986363072063598	0.10789679239848438
35823	RPP21	-2.0555239	-0.31491056	0.03984184698463488	0.10784982014773482
35824	SLC5A7	-2.0556471	-0.5352963	0.03982928959956309	0.10782781548362927
35825	EDAR	-2.0558462	-0.29005414	0.03981066618687749	0.10778338922380384
35826	LEMD1-DT	-2.0559552	-0.99251723	0.039797862575893	0.10775937487204021
35827	IGSF8	-2.0559616	-0.21776773	0.03979958348286409	0.10775937487204021
35828	FUT7	-2.0562665	-17.935225	0.03977384691393433	0.10770166798347276
35829	RPL23AP20	-2.056397	-3.0478213	0.039758861549352195	0.10766707666853992
35830	LINC02603	-2.0565245	-0.3464733	0.03974520113602307	0.10764205577676722
35831	ENKD1	-2.0567055	-0.3975749	0.03972784742321393	0.10760702563077323
35832	RFX4	-2.0567856	-0.29208517	0.039719784596669805	0.10759117089156892
35833	HMGB1P40	-2.0570548	-1.169871	0.039692119125163794	0.10752221266936787
35834	ENSG00000269535	-2.0575058	-0.31553552	0.039650790446155534	0.10741942548894343
35835	ENSG00000271579	-2.057533	-16.530067	0.039651969127874796	0.10741942548894343
35836	LINC01563	-2.0575511	-0.74207777	0.03964494839932687	0.10741235657897073
35837	FAM182A	-2.057761	-0.42923218	0.03962573857191211	0.10736628370194046
35838	ENSG00000226599	-2.0578718	-1.5644057	0.039614249784387434	0.10734112708658464
35839	TGIF2-RAB5IF	-2.0587723	-0.2656943	0.03952902604789975	0.10711615995106682
35840	ALG1L5P	-2.0594518	-2.1461644	0.039464509674585334	0.10694728392503931
35841	ENSG00000285454	-2.0595922	-0.27826992	0.039451045082393665	0.10691674514009722
35842	NAV2-AS3	-2.0595942	-1.2731608	0.039448251978133723	0.10691512549149355
35843	TENT5D	-2.0599697	-0.403402	0.03941393418582073	0.10683995363101018
35844	ENSG00000242261	-2.0601451	-3.003417	0.0393990487474756	0.1068055486475488
35845	ENSG00000288974	-2.060276	-0.90604764	0.03938312398855716	0.10676832221760042
35846	ENSG00000231317	-2.060511	-0.6768503	0.03936139295463371	0.10671534985551455
35847	ENSG00000223642	-2.0605786	-0.3774477	0.0393563233023908	0.10670754591502851
35848	EEF1AKMT4	-2.0614579	-0.46087247	0.0392717180802756	0.10648408279917936
35849	WDR82	-2.0616589	-0.10104464	0.03925450802723463	0.1064433449473953
35850	LINC01866	-2.061843	-2.2294104	0.039233626426765256	0.10639264615940608
35851	ENSG00000274468	-2.0622895	-16.64312	0.0391971168691926	0.10629955990955844
35852	NBEAP3	-2.062652	-1.9924368	0.03915772571392417	0.10620012398854121
35853	BRIX1P1	-2.062698	-16.346247	0.039158269874291475	0.10620012398854121
35854	GPR142	-2.062968	-1.2709473	0.03912685067332514	0.10613264491113396
35855	TRAK2	-2.0631182	-0.085369654	0.03911579513768451	0.1061085668234715
35856	RPL5P11	-2.0631526	-17.825129	0.039115046706455686	0.1061085668234715
35857	ENSG00000261625	-2.0631564	-2.8751874	0.039111637878335985	0.1061085668234715
35858	ENSG00000242012	-2.0634372	-17.060349	0.03908802358471792	0.10606277219193143
35859	ALDH3A1	-2.0639098	-0.9090619	0.03903743184362184	0.10593139729860117
35860	ENSG00000287668	-2.0647433	-17.576242	0.03896418489833085	0.10573852751066681
35861	ENSG00000279255	-2.064844	-1.2141802	0.03894870166545526	0.10570240045164625
35862	PDCD7	-2.065161	-0.12753424	0.038921806737835386	0.10563529758229435
35863	ENSG00000286891	-2.0651836	-0.3254736	0.03891836780629209	0.10563185126690515
35864	LEPROT	-2.0653064	-0.18008846	0.03890776795171212	0.10560896737709587
35865	CABCOCO1	-2.065345	-0.3863675	0.03890388315681264	0.10560430891697113
35866	ENSG00000285906	-2.0655038	-0.21214946	0.0388887701604802	0.1055750545922101
35867	VPS50	-2.0658157	-0.06842211	0.03886016393338027	0.1055032760900793
35868	ENSG00000269892	-2.0662014	-3.303679	0.03882464032923179	0.10541270822663523
35869	ENSG00000276101	-2.0663788	-1.4501823	0.03880353471174043	0.10536127869486119
35870	FBXO30	-2.0667548	-0.25262886	0.03877078337197198	0.10527822062274403
35871	ENSG00000242613	-2.0669527	-17.137238	0.038755470633243826	0.10524250872122388
35872	OFD1	-2.0669918	-0.056079183	0.03874931029564145	0.10523164804690761
35873	LRIG2	-2.0674496	-0.06708034	0.03870626920048372	0.10512062336317865
35874	NRIP2	-2.0674608	-0.35763836	0.038703619168793384	0.10511928869391524
35875	ZKSCAN8P1	-2.0680113	-0.33974975	0.03865167930201884	0.10498993075913172
35876	C9orf153	-2.0684505	-0.27338406	0.038610460892141124	0.10488381907321294
35877	THUMPD1	-2.0685916	-0.13883592	0.03859830996618995	0.10485666064562749
35878	PABPC1P9	-2.0688004	-17.003157	0.03858166080504681	0.10481727854304991
35879	ENSG00000237359	-2.0688019	-0.27907956	0.03857759170780704	0.10481207102135612
35880	ENSG00000287757	-2.0698	-0.749837	0.03848213944431158	0.10456440278200453
35881	ENSG00000260159	-2.0698738	-17.943163	0.03848100101495622	0.10456440278200453
35882	LRRC57	-2.0699053	-0.20829412	0.03847506798043531	0.10455785947382933
35883	MMP12	-2.07016	-0.65340143	0.03844963848045994	0.1044994137025024
35884	ENSG00000283201	-2.0703878	-0.12202928	0.038429802509120654	0.10445133239879208
35885	LINC00840	-2.0705302	-0.43197173	0.038414949360635685	0.10441678968320142
35886	ENSG00000249901	-2.070906	-1.0040948	0.038378649004606	0.10432976717797827
35887	RNU6-880P	-2.0709684	-2.2273033	0.03837258523551882	0.10431910655944261
35888	OR9A2	-2.071119	-3.2824922	0.03836273758663495	0.1042981573801892
35889	ENSG00000271746	-2.0718548	-1.1255707	0.03828998129070649	0.10411779043468784
35890	CORT	-2.0720663	-0.72504634	0.03827105417396205	0.10407794695725715
35891	RNA5SP123	-2.0723064	-16.754057	0.038253681459010314	0.10403651176649638
35892	MSL3P1	-2.0723963	-0.69021547	0.038240525121828774	0.10400653964718334
35893	C10orf143	-2.0724213	-0.18924944	0.03823969318136066	0.10400653964718334
35894	ENSG00000248571	-2.0725517	-2.4581754	0.038227686837342185	0.10398580389458362
35895	ABCC10	-2.072607	-0.101716936	0.038222774453832355	0.10398149099786201
35896	ENSG00000235078	-2.0727296	-0.7044045	0.03820868606042102	0.1039489717190158
35897	PYDC2-AS1	-2.0729992	-0.3489566	0.03818505449764298	0.10389048460395651
35898	MTND4P19	-2.07386	-2.7554212	0.03810551608234141	0.10368566922824284
35899	CARTPT	-2.0742786	-2.246669	0.038064302088611064	0.10358510104002133
35900	MTCP1	-2.0743954	-0.2889784	0.038056620834561065	0.10356998554830975
35901	ENSG00000272948	-2.0745544	-16.912725	0.03804461473642897	0.1035430977720124
35902	ORMDL2	-2.0747163	-0.3463611	0.038025817505652225	0.10349772305445182
35903	CDC20B	-2.0747714	-0.50140464	0.0380194785536729	0.10348625379278761
35904	ENSG00000285868	-2.0748122	-0.3508534	0.03801646415352926	0.10348383294290486
35905	ENSG00000235047	-2.0750146	-1.4991875	0.037996155597459474	0.1034401154564558
35906	ENSG00000233290	-2.0778515	-0.18349105	0.037736542477796564	0.10276781934815665
35907	ENSG00000287721	-2.078073	-0.40504444	0.03771547132160091	0.10271618043841627
35908	GALNT9	-2.0783203	-0.33634523	0.03769267233029028	0.1026598298177
35909	ENSG00000290460	-2.0783427	-0.90999496	0.03768851036770346	0.10265423557729308
35910	HOXA9	-2.0785632	-0.1398773	0.037671319538872955	0.10261889125155424
35911	ENSG00000263667	-2.078829	-0.7815067	0.03764382010814684	0.10254971758931164
35912	ENSG00000274503	-2.0791187	-16.714447	0.0376231450394335	0.10249912823106756
35913	LINC00469	-2.079174	-0.49161837	0.037613085341434406	0.10247745496011933
35914	ENSG00000287863	-2.0791883	-1.1448903	0.03761095084953466	0.1024773728232887
35915	MT-TY	-2.0793438	-17.194805	0.03760247160833603	0.10246000237146084
35916	ENSG00000245261	-2.079628	-0.22544925	0.0375726168682384	0.1023843823092985
35917	ENSG00000250024	-2.079995	-1.3418525	0.03753669363241425	0.10230366613562286
35918	PPP3R2	-2.0799992	-17.526606	0.03754230305494501	0.10230750275152278
35919	ENSG00000256314	-2.0801399	-1.422541	0.037523416472942696	0.10227320397377083
35920	LINC01085	-2.080187	-0.8765711	0.03751961596497516	0.10226856925234303
35921	FNTA	-2.0804768	-0.088381365	0.03749578979148801	0.1022093462785269
35922	CSF2RA	-2.0805495	-0.3038909	0.037487906424312586	0.10219357742113604
35923	ENSG00000232193	-2.0808275	-1.2785225	0.03746040295939142	0.10213575406284325
35924	ENSG00000283839	-2.0809867	-1.6529317	0.03744585675650221	0.10210391037766522
35925	RPSAP3	-2.0810432	-17.98317	0.03744662695275167	0.10210391037766522
35926	FGF4	-2.0810556	-2.6779819	0.03744156026593948	0.10210152882913656
35927	HNRNPA1P65	-2.0815735	-2.9743264	0.03739542907701532	0.10198144174231348
35928	ASTL	-2.0817463	-0.7347661	0.037376723560645066	0.1019408046103132
35929	FLJ13224	-2.081828	-1.6300601	0.037369061608070714	0.10192665857453947
35930	CYYR1	-2.0818925	-0.23070212	0.037365556562022485	0.1019228070048379
35931	SLIT1	-2.0819645	-0.27275926	0.03735899113642019	0.10191060667496026
35932	TTTY22	-2.0820594	-2.15195	0.03734912572266996	0.10188940252325258
35933	ZNF266	-2.0826242	-0.09571081	0.037299258910189814	0.1017647661162207
35934	ENSG00000289109	-2.0829003	-1.1424574	0.0372724506419242	0.10169732190499915
35935	ACAD10	-2.083043	-0.07441308	0.03726138881925325	0.1016728364834423
35936	LINC01744	-2.0833912	-0.62502587	0.03722643035288364	0.10158313937715609
35937	RCC2-AS1	-2.0837202	-17.37266	0.037202268283830706	0.1015228949782005
35938	ENSG00000251471	-2.0837796	-1.0665169	0.03719105153380651	0.10149797285324531
35939	COMMD1	-2.0838466	-0.061983038	0.03718832760077138	0.1014962269518783
35940	USP12P2	-2.084035	-2.6225145	0.0371712079982084	0.10145518927792584
35941	ADRA1B	-2.0841088	-0.3843402	0.03716266396127171	0.10143755448607193
35942	ENSG00000260997	-2.0841732	-16.601534	0.0371610560528119	0.10143755448607193
35943	PSMA8	-2.0845	-0.45921347	0.03712727526322461	0.10135232080097047
35944	CMA1	-2.084613	-16.832712	0.03712105740512688	0.10134102777861133
35945	ENSG00000259287	-2.084832	-3.064796	0.03709881871982239	0.10130303207457163
35946	AGGF1P1	-2.0852344	-1.7524416	0.03705974188014564	0.10121335371428031
35947	FGF11	-2.0853388	-0.4542334	0.037051162648243534	0.10119559835357059
35948	DSCR8	-2.0855057	-0.84712416	0.03703532903294607	0.1011580264314548
35949	ENSG00000259541	-2.085882	-0.93447775	0.03700007573673456	0.10106740454495736
35950	ENSG00000272263	-2.0859215	-2.0610778	0.03699702584348701	0.10106740454495736
35951	C4orf50	-2.086218	-0.29346368	0.03697170167118088	0.10101586448229519
35952	LINC00841	-2.086242	-0.5560853	0.03696878372426808	0.10101586448229519
35953	ENSG00000291015	-2.086261	-0.40662873	0.03696776942579123	0.10101586448229519
35954	DNAAF6	-2.0863066	-0.9271473	0.0369624332906277	0.10100990888815867
35955	NOC2LP2	-2.086537	-2.5651515	0.03694399156262856	0.10096517768207451
35956	CHTF8	-2.0865881	-0.17688952	0.0369393491229088	0.10095815599884458
35957	ENSG00000278842	-2.0866365	-0.38983622	0.036934555075287145	0.10095638544321583
35958	RPL10P9	-2.086639	-0.7441224	0.03693198938798218	0.10095503896805816
35959	RNU6-1088P	-2.086645	-17.484295	0.036936844117356094	0.10095697563153208
35960	CDADC1	-2.086867	-0.14345051	0.03691376867287305	0.10091089630804825
35961	ENSG00000230386	-2.0869029	-16.732876	0.036913502841388175	0.10091089630804825
35962	HMGA1P2	-2.0873225	-3.7947383	0.036874744539848875	0.10081553501019316
35963	RPS6P26	-2.0876071	-17.748547	0.03684986269499568	0.10075316453432709
35964	POLR2I	-2.088081	-0.601769	0.03680283391410957	0.10063023054179158
35965	ENSG00000261816	-2.0884745	-0.53133225	0.03676742994831086	0.10054471606148035
35966	LINC02267	-2.0898395	-0.21270284	0.03664511641617225	0.10023838000532248
35967	FAM242B	-2.0900018	-2.6440158	0.03663009046405955	0.10020290671940074
35968	HES5	-2.0907514	-17.980268	0.03656690498366641	0.10005254179652695
35969	PRRG1	-2.091262	-0.10615097	0.03651826921425373	0.09992508142921439
35970	ARG1	-2.0913515	-0.34020674	0.03650889138889911	0.09990620345533575
35971	FSTL5	-2.0914726	-0.1570145	0.03649884646523292	0.09988877291018955
35972	ENSG00000240673	-2.091615	-17.336786	0.03648950306463977	0.09987442784632573
35973	ACSM5	-2.0919895	-0.7343459	0.03645162641898801	0.0997763646423404
35974	LINC01232	-2.0921988	-0.679822	0.036432066060557725	0.09972842906222823
35975	PSMC6	-2.0924213	-0.10404256	0.036414553584685025	0.09968609424177814
35976	KBTBD8	-2.0926855	-0.69763	0.03638835519625269	0.09961997533995466
35977	P4HA3	-2.0938687	-0.30003005	0.036284348299270325	0.0993464069199295
35978	KRT8P49	-2.0940049	-16.611723	0.036276039159268435	0.09932924121327265
35979	GPR137B	-2.0945332	-0.1525594	0.03622590176779126	0.09920869217680232
35980	NPR1	-2.0950258	-0.50375885	0.03618040740326557	0.09909524632869667
35981	TRIL	-2.0950377	-1.2933193	0.0361784251783103	0.09909524632869667
35982	CYP24A1	-2.0954185	-1.0376487	0.03614436558124725	0.09900766762715595
35983	LINC02215	-2.095998	-0.69692975	0.03609335610596793	0.09888006500556738
35984	PTGER2	-2.0960016	-0.5955687	0.03609372121111679	0.09888006500556738
35985	RN7SL531P	-2.0962389	-16.452168	0.036077467864763846	0.09884665973209575
35986	ENSG00000255027	-2.0962842	-0.6498196	0.03606803181310446	0.09882636658046255
35987	GAS1RR	-2.096802	-0.5464089	0.03602204430325457	0.0987059145554744
35988	LRRD1	-2.0970614	-0.4282636	0.03600089291961412	0.09865386122984919
35989	ENSG00000268620	-2.0971017	-17.4315	0.03600102197042281	0.09865386122984919
35990	ANKRD18B	-2.0972397	-0.28983527	0.035985098350345995	0.09862132474900948
35991	ENSG00000257270	-2.0973132	-0.6030304	0.03597798886184559	0.09860738977904979
35992	ERVV-2	-2.097933	-0.988726	0.03592157634244648	0.09846385932255199
35993	ENSG00000290790	-2.0980191	-1.367749	0.03591395971997392	0.09844852296331495
35994	SNAP23P1	-2.098762	-3.0217667	0.03585180643371862	0.09828921182847658
35995	PNOC	-2.0988307	-0.582272	0.03584425140826324	0.09827403192656252
35996	ENSG00000249483	-2.0988882	-17.086143	0.035843190016057354	0.09827403192656252
35997	CCND2P1	-2.0994053	-16.739956	0.03579761533981978	0.09816274969415754
35998	SVIL2P	-2.099743	-0.36221942	0.03576390126277113	0.09808134615613158
35999	SLC39A12	-2.1000352	-0.43651545	0.035737949172763926	0.09801569322005281
36000	ENSG00000287936	-2.1017106	-2.3487222	0.03559092355033763	0.09763445217746407
36001	PACERR	-2.101766	-2.3304257	0.035586394696441294	0.09762752796615955
36002	ENSG00000267177	-2.1017911	-2.440774	0.035584618091799095	0.09762752796615955
36003	ENSG00000214651	-2.102023	-17.21459	0.035567650363460226	0.09759259845615202
36004	RPL23AP11	-2.1027446	-16.51611	0.035504482190116766	0.0974262058393972
36005	IGLVIVOR22-1	-2.1028173	-17.726286	0.03549811313173142	0.09741826504869297
36006	ENSG00000258092	-2.1037118	-0.2893964	0.0354159514535218	0.09720374253979623
36007	ENSG00000289929	-2.1040199	-0.31346795	0.035389267951881125	0.09713598076432797
36008	CDC42SE1	-2.1043003	-0.13343278	0.03536587373149027	0.09708271245637617
36009	PCDHB14	-2.104522	-1.1926848	0.03534352201278289	0.09702682422788778
36010	ENSG00000265342	-2.104625	-3.1935163	0.03533834052023818	0.09701806892854657
36011	ENSG00000284614	-2.10486	-17.58728	0.03531984639906547	0.09697276201960255
36012	RN7SKP246	-2.105255	-16.820278	0.03528546036122797	0.09688381532877084
36013	ENSG00000203325	-2.1054564	-0.32142484	0.03526447476080066	0.09683165446300934
36014	ENSG00000287832	-2.1061475	-1.5095669	0.03520224843989754	0.0966733843875469
36015	ENSG00000290421	-2.10616	-0.3774225	0.03520286511446813	0.0966733843875469
36016	ENSG00000250583	-2.106236	-17.629625	0.03520017852500512	0.0966733843875469
36017	LINC00681	-2.106736	-0.79501486	0.03515126948077252	0.09654802713901071
36018	ENSG00000229791	-2.1071563	-16.846685	0.03512034760145918	0.09646853671926556
36019	ENSG00000286210	-2.107404	-17.642462	0.035098893451745265	0.096415044749159
36020	EOLA1-DT	-2.1076002	-1.3782462	0.03507645849191872	0.09636428836959596
36021	ENSG00000238009	-2.1077046	-0.5914302	0.035068230099026196	0.0963471181586673
36022	SNORA13	-2.1078475	-17.150463	0.035060495271602016	0.09633673750135276
36023	CNBP	-2.1083686	-0.10655785	0.035012643277168604	0.0962215407625032
36024	ENSG00000268597	-2.1086447	-17.113317	0.03499156305520703	0.09617446312577446
36025	RAET1E	-2.10867	-0.7996104	0.034983919320718336	0.09616430927299287
36026	ENSG00000291041	-2.108885	-0.35160568	0.034967643204409316	0.09613042163081884
36027	TMEM26	-2.108934	-0.526331	0.03496198236981678	0.0961202855216698
36028	MRPS30	-2.1090548	-0.20656028	0.03495300500289328	0.09610102967654115
36029	ENSG00000287784	-2.1095228	-0.6094625	0.034910871835855804	0.09599060677897951
36030	ZKSCAN3	-2.1099255	-0.2655953	0.034877880354691984	0.09590530872460702
36031	ENSG00000285704	-2.1101549	-1.0392578	0.03485549571679371	0.0958545815685803
36032	TOR2A	-2.1105447	-0.66199166	0.03482339498751685	0.09578252974312879
36033	ENSG00000280302	-2.1105888	-2.6812394	0.03482003254492002	0.09577869096659034
36034	ICE1	-2.1106553	-0.070305414	0.034815803744834506	0.09577246855142918
36035	GAPDHP63	-2.1108406	-17.854637	0.034802285534303534	0.09574069037111703
36036	LRRC51	-2.1108782	-0.35124627	0.03479536932785595	0.09572707166419575
36037	ENSG00000279369	-2.1108935	-1.9013972	0.03479260201032915	0.0957248662541813
36038	TAS1R1	-2.1109626	-0.55937886	0.034787274051930064	0.0957156151071185
36039	KLRC4	-2.1114545	-1.1490313	0.03474406095502854	0.09560211777534071
36040	ARL4D	-2.1117604	-1.5102389	0.03471740134903096	0.09553415894756793
36041	AJAP1	-2.1119137	-0.35978422	0.03470617227153673	0.0955086560397432
36042	ENSG00000275465	-2.1120925	-0.47173342	0.034689941364068	0.09547971925891355
36043	NPM1P10	-2.1121278	-17.362925	0.034691735852955284	0.09547971925891355
36044	ADGRA1	-2.1122317	-0.6499952	0.034678788841702224	0.09545587248065952
36045	LINC00163	-2.1122746	-17.435501	0.03467915101087988	0.09545587248065952
36046	ENSG00000290701	-2.1124692	-16.590603	0.03466247232912173	0.09542075056436236
36047	SRPX	-2.1129324	-0.4016299	0.0346185870931134	0.09530532841090149
36048	LMO1	-2.1131673	-0.6872452	0.0345978581162867	0.09525364623173506
36049	LYZL2	-2.1133895	-1.045093	0.034578092174536765	0.09520460975380739
36050	LINC02790	-2.1134267	-0.59482706	0.034575392580998794	0.0952025595334999
36051	FDX2	-2.113885	-0.5976013	0.03453619034035318	0.09509999418685434
36052	DKKL1	-2.1147356	-0.9340721	0.03446308517399679	0.09492015846407417
36053	ENSG00000223901	-2.1149642	-0.7097357	0.03444519163333738	0.0948816076791823
36054	CDC27P2	-2.1150422	-17.099442	0.03444256275791633	0.09487973306850375
36055	HTR2B	-2.1160977	-0.5170724	0.034348138979994454	0.09462497437618203
36056	ENSG00000269487	-2.116253	-1.3484695	0.03433364648106838	0.09459040033576986
36057	ENSG00000213318	-2.1164749	-17.192303	0.0343206215666438	0.09455986585869418
36058	SMIM35	-2.116849	-0.29466096	0.03428508145796495	0.09447263604594451
36059	ENSG00000276150	-2.1177456	-0.40092483	0.034208565792759583	0.0942671308836468
36060	ENSG00000287693	-2.1179042	-0.5706589	0.034194858848938484	0.09423469165443983
36061	RN7SL268P	-2.1183255	-17.111044	0.034163666094413986	0.0941540583738411
36062	DNAI7	-2.118453	-0.28579286	0.03414916853800263	0.09412475715777972
36063	RPS5P2	-2.1184535	-3.383463	0.03415131855093297	0.09412535575263647
36064	ENSG00000232072	-2.1187778	-0.4628332	0.03412112205641058	0.09405810041339763
36065	ENSG00000263435	-2.1188293	-2.8595214	0.034117930513509774	0.09405462667120855
36066	ENSG00000286670	-2.118972	-3.093694	0.03410670070426442	0.0940289917853413
36067	SUGT1P4-STRA6LP-CCDC180	-2.1191201	-0.1786233	0.034093510721641275	0.09399794967573384
36068	PAXBP1-AS1	-2.1194122	-0.23583703	0.034068335376884466	0.0939338577841422
36069	RRN3P2	-2.1199133	-0.23900142	0.034025997156714435	0.09383306016975364
36070	ENSG00000285948	-2.120338	-0.7117824	0.03398946161347186	0.09374577912944439
36071	FAM242F	-2.1208782	-0.8998395	0.03394248947331594	0.09363458632365829
36072	NOP56P1	-2.1212113	-1.3203367	0.03391436002953592	0.09356758850593962
36073	ENSG00000249276	-2.1215498	-2.2300687	0.03388650006232019	0.0934960215317206
36074	ENSG00000288048	-2.1222422	-2.353906	0.033828094964121494	0.09335074338770265
36075	TREM1	-2.122264	-0.8408121	0.033826676046238	0.09335074338770265
36076	ANKH-DT	-2.1222818	-1.1516322	0.03382439368013974	0.09335074338770265
36077	MYBPC3	-2.1223884	-0.631645	0.033816814202111495	0.09333548050410483
36078	GARIN5B	-2.122501	-0.9779759	0.03380599510745103	0.09331619712859371
36079	ENSG00000279753	-2.1225176	-16.912773	0.033810402013481226	0.09332307188417552
36080	CHL1	-2.1225815	-0.22442184	0.03380142997187051	0.09331417442007654
36081	PRR22	-2.12262	-0.38305926	0.03379721099838081	0.09330781683764096
36082	TECPR1	-2.122782	-0.11598215	0.03378520629752605	0.09327996236970879
36083	ENSG00000289044	-2.1228435	-2.2319567	0.03377990332895235	0.09327060907826283
36084	ENSG00000230160	-2.1228864	-2.1270006	0.033775849900611214	0.09326470506123638
36085	SRP14	-2.122912	-0.28994146	0.033774510824131	0.09326470506123638
36086	SEPTIN7-DT	-2.1229472	-0.21802568	0.033771227195424754	0.09326251684035355
36087	CHRNE	-2.1235087	-0.17721537	0.033724202862433036	0.09313793631229876
36088	ZNF862	-2.123569	-0.1371532	0.03371935811207934	0.0931298378710322
36089	ENSG00000260156	-2.1238256	-16.882729	0.03370082207493517	0.09308392226221955
36090	CLDN34	-2.1243577	-3.1262548	0.03365512224613342	0.092962968981407
36091	SHQ1P1	-2.1243813	-2.4019578	0.03365105647207683	0.09295701106569841
36092	ENSG00000286423	-2.1244082	-0.42759162	0.03364824207584925	0.09295450945142426
36093	LINC00708	-2.1246305	-2.2751203	0.03362922257817649	0.09291250885691811
36094	SPDYE19P	-2.12523	-0.9574809	0.033577947712940356	0.09278663665237301
36095	KATNBL1P1	-2.1253288	-17.156895	0.03357524488106065	0.0927844328236234
36096	ERICH3-AS1	-2.1260276	-0.7243219	0.03351248395939951	0.09261625014782572
36097	HEXD	-2.1260855	-0.09599572	0.033509664905165604	0.09261625014782572
36098	ENSG00000270470	-2.1261036	-16.130724	0.0335106829649105	0.09261625014782572
36099	ENSG00000277535	-2.1262047	-17.227306	0.03350225862139148	0.09260901347247104
36100	UBE2W	-2.1263263	-0.06775664	0.03348984164351295	0.09257994484308547
36101	FAAP24	-2.1273186	-0.56733793	0.03340541162435127	0.09235703050315987
36102	ENSG00000236874	-2.1275237	-17.814074	0.03339262461466095	0.09232691951880763
36103	ENSG00000289347	-2.127698	-1.2933248	0.033372438329934716	0.09227634577510564
36104	LINC02419	-2.1279519	-17.147646	0.03335709951258638	0.09223917052205619
36105	ENSG00000248200	-2.127979	-2.3205664	0.03334931641442939	0.09222288533503024
36106	GTF2IP1	-2.1281135	-0.40843725	0.03334006268513245	0.09220253124201147
36107	FERMT3	-2.1281674	-0.18025626	0.03333613188289521	0.09219689632174188
36108	ENSG00000259331	-2.128309	-16.998053	0.03332748198843002	0.0921782085461785
36109	ENSG00000287543	-2.12837	-1.7593211	0.03331692026173871	0.09215423054107415
36110	TUBBP6	-2.128741	-16.831396	0.033291694836736524	0.09208968788181739
36111	PRSS30P-1	-2.128756	-2.6522062	0.03328769311546486	0.09208384908753169
36112	ENSG00000287023	-2.1292732	-0.7994322	0.03324201744682493	0.09196794487134874
36113	LHX4	-2.1293328	-0.36406407	0.033238694243053146	0.09196397547004159
36114	TCEAL8	-2.129633	-0.41369337	0.03321435025123993	0.09190184253039102
36115	ENSG00000272995	-2.1297212	-17.723354	0.03321063620728689	0.09189678743238007
36116	KRT73-AS1	-2.1298814	-1.4760813	0.03319166796371465	0.09184951963274099
36117	ZFP91P1	-2.1300023	-1.1186733	0.03318184419183695	0.0918275529041357
36118	SPNS2-AS1	-2.1304185	-1.4858752	0.033147431529455595	0.09174274627004425
36119	NPIPA7	-2.1313658	-0.40195307	0.03307158718691164	0.09154323610687336
36120	LINC01005	-2.1314595	-2.8548396	0.03306415826239733	0.09152787511722517
36121	ENSG00000265008	-2.1317163	-2.4722273	0.03304126468282843	0.0914697008427252
36122	CLRN2	-2.1317856	-1.2262726	0.033034876116976204	0.09145721416398564
36123	LINC02764	-2.1321406	-1.0861915	0.03300548884788578	0.09138105042437557
36124	MT-TP	-2.1326287	-2.6421874	0.032967089133535556	0.09127992418836221
36125	H2BP9	-2.1329212	-2.2880552	0.03294153439728088	0.0912143539022451
36126	LRRC37BP1	-2.133315	-3.2800286	0.03291308527369672	0.09114076121110445
36127	IGLC3	-2.133636	-17.453415	0.03288852882269149	0.0910831196887756
36128	LINC02935	-2.133839	-0.39122206	0.03286761635631966	0.09104591475085635
36129	ENSG00000279669	-2.1341903	-1.0374191	0.03283763951758585	0.09097322614787778
36130	ENSG00000286389	-2.1343348	-1.2231674	0.032825673535054715	0.09095559885121449
36131	ENSG00000260342	-2.1344156	-0.8584334	0.03282026064120435	0.09094577516247693
36132	DLK1	-2.1347377	-1.557869	0.03279276274660649	0.0908747487756355
36133	TPTE2P4	-2.1350472	-0.3768025	0.032769377465942585	0.09082351778304745
36134	LIX1L-AS1	-2.1350486	-2.5932276	0.03276865647443254	0.09082351778304745
36135	BEND7-DT	-2.1350553	-17.238811	0.032772410663347774	0.09082351778304745
36136	ENSG00000232294	-2.135122	-0.8562801	0.03276139471526519	0.09081366119330511
36137	IRF2-DT	-2.1355035	-1.1912879	0.03273011901594072	0.09073729567563939
36138	ENSG00000285613	-2.1355824	-1.031382	0.03272362602066656	0.09072446000309821
36139	RN7SKP162	-2.1357834	-16.800262	0.032712981118328995	0.09070011127877393
36140	CNRIP1	-2.1358306	-0.5294169	0.03270472763457948	0.09068239061371927
36141	RNF141	-2.1363986	-0.21663529	0.03265963266276394	0.0905676665002721
36142	U2AF1	-2.1364598	-0.21572764	0.03265463495000121	0.09056291086579128
36143	PRDM2	-2.136808	-0.065440126	0.03262709492398086	0.09049289603645175
36144	LINC01545	-2.1369915	-0.6617993	0.03260987724191696	0.09045029344004511
36145	STEAP3-AS1	-2.137762	-0.55012405	0.03254766048571876	0.0902880074242969
36146	LINC02390	-2.1379101	-1.3928438	0.032535164735053	0.09025848537470726
36147	PTCHD3P2	-2.1387315	-3.0906794	0.032471008034267806	0.09008563489162956
36148	CTD-2350J17.1	-2.138913	-0.8363157	0.032452933196853474	0.09004061877964736
36149	HS3ST3A1	-2.139374	-0.3202453	0.03241750581113578	0.0899577011790239
36150	MRPL15P1	-2.1394372	-3.2449872	0.03241428494095155	0.08995388922124792
36151	CAMK2N2	-2.1395917	-17.140429	0.032403632742456556	0.08992945274361142
36152	GMPR	-2.139628	-0.30667764	0.03239710272001834	0.0899164543633565
36153	BCAN-AS1	-2.1402063	-0.34740046	0.03235043661762487	0.08979205257367319
36154	C15orf40	-2.1409671	-0.1296338	0.03228991448694066	0.08962917554064273
36155	NPM1P49	-2.1410124	-2.1566014	0.03228425789909835	0.08961858240724456
36156	ENSG00000261055	-2.1414528	-17.127453	0.032253360676833286	0.08953791803901649
36157	ENSG00000249780	-2.1419291	-3.2505631	0.0322131726662447	0.08943654974348828
36158	LUCAT1	-2.1420496	-0.22534348	0.032202930543716896	0.08941321122173017
36159	ENSG00000249135	-2.1421592	-17.083738	0.03219649320507754	0.08940043483298357
36160	ENSG00000286639	-2.1424234	-0.7825272	0.032169916852014	0.08933173352679351
36161	ENSG00000285523	-2.1425056	-17.067068	0.0321686335358794	0.08933173352679351
36162	CTXN2-AS1	-2.1427083	-2.058261	0.0321468886304059	0.0892779687780728
36163	ENSG00000288899	-2.1428463	-0.30328187	0.032137898935955506	0.08926318384664125
36164	ENSG00000250418	-2.1437318	-16.68672	0.03207017255536718	0.08908523547437515
36165	KLHL4	-2.143927	-0.24967499	0.032050566973408426	0.08903585342105211
36166	HNRNPA1P63	-2.1440363	-17.939491	0.03204576362743059	0.08902758840370899
36167	ENSG00000269373	-2.1440604	-1.2537808	0.03203820541335385	0.08901166859992617
36168	LINC01186	-2.1443634	-0.30230027	0.032016347837501034	0.08896109249062109
36169	RN7SL2	-2.1445055	-0.73745805	0.03200449461806816	0.08893830626059594
36170	IRF4	-2.144575	-0.85655963	0.03199762631943856	0.08892429415648113
36171	ENSG00000259731	-2.1449742	-17.599415	0.03197068095622648	0.08885448129245047
36172	ENSG00000224477	-2.1451983	-3.1151905	0.03195057028499285	0.08880365685397991
36173	ENSG00000285909	-2.1453123	-0.35780627	0.03193984671701962	0.0887789186886656
36174	FAM153A	-2.146038	-0.5055526	0.03188131156025697	0.08862127463675973
36175	ENSG00000246308	-2.1465437	-0.5447981	0.03184081801558409	0.08851376616753705
36176	LAMB2P1	-2.1477814	-0.32341683	0.031743238936772195	0.08825296047619016
36177	ZNF285	-2.1477828	-0.5484278	0.03174218720011976	0.08825296047619016
36178	NKX6-3	-2.147812	-17.557756	0.031744445376602544	0.08825296047619016
36179	ENSG00000254669	-2.148523	-2.3648062	0.031684492476464966	0.08810937726238527
36180	ZNF22-AS1	-2.1486046	-1.3079956	0.031675876104712786	0.08809058090816342
36181	OSM	-2.1486502	-1.7882042	0.03167277946559114	0.08809058090816342
36182	NUDT22	-2.148765	-0.181377	0.03166572017181251	0.08807729271915271
36183	ENSG00000286591	-2.1488643	-0.47783127	0.03165691434665312	0.08805782914567394
36184	HECW2-AS1	-2.149075	-1.5510204	0.03163854685640251	0.08801176481281214
36185	ENSG00000287016	-2.149247	-0.6689673	0.031625601156162204	0.08798580467908976
36186	PLCD4	-2.1496727	-0.45172837	0.03159304817357243	0.08790026052428901
36187	ENSG00000265927	-2.1498947	-2.4091105	0.031575355487331494	0.0878560542522037
36188	MED28P8	-2.1501045	-16.883736	0.031562659995332386	0.08782574804026608
36189	ENSG00000235158	-2.1506574	-2.7489738	0.03151694231688188	0.0877035461112865
36190	SPP2	-2.1509788	-0.839943	0.03148854376581504	0.08763453562165165
36191	SP2-DT	-2.1510386	-0.6181657	0.031484358060086745	0.08762789442819366
36192	ENSG00000224886	-2.1512048	-1.7134444	0.03147031897655902	0.08759883358219327
36193	ENSG00000289589	-2.151292	-2.1154354	0.03146363444621153	0.08758523323777347
36194	ENSG00000250132	-2.151321	-0.84989667	0.031462243955277594	0.08758523323777347
36195	MT-TI	-2.1514156	-17.552864	0.03145909339106584	0.08758260518855043
36196	TAS2R3	-2.1518412	-0.61772513	0.03142133606470739	0.08748749134814869
36197	ENSG00000288907	-2.1518912	-1.7480373	0.03141616784701287	0.0874791028645215
36198	ITPRID2-DT	-2.152313	-1.0982449	0.03138386405810947	0.08740314605408984
36199	WDR87BP	-2.1524792	-1.6635593	0.031369660388371676	0.08736858573594074
36200	ENSG00000272834	-2.1528943	-1.4350436	0.03133700827747729	0.08728263721668891
36201	RN7SL313P	-2.1539524	-16.516401	0.03125955527676547	0.0870818501726403
36202	HNRNPABP1	-2.1540554	-16.64842	0.031251470856807684	0.087064309369841
36203	TMEM259	-2.1544406	-0.088311456	0.031218716881722133	0.08697803505384201
36204	ENSG00000225963	-2.1544545	-0.5341158	0.031215983772302978	0.08697539636935636
36205	ENSG00000289261	-2.1548064	-3.1978383	0.031191562622267643	0.08691729895738096
36206	KIFBP	-2.1552196	-0.18399009	0.031157517825062018	0.08683236826398479
36207	ENSG00000237480	-2.1552474	-0.29625958	0.03115456112897183	0.08682909734210899
36208	LINC00461	-2.1553183	-0.35952857	0.031149488456431475	0.08682206782768968
36209	RPS12P31	-2.1553478	-16.655872	0.031150256049229826	0.08682206782768968
36210	S100A7L2	-2.1554344	-17.591053	0.031143478669908596	0.08681311529863817
36211	TRAF1	-2.155782	-0.2009271	0.031113073479830652	0.08674325598676322
36212	DUSP26	-2.155995	-0.9515328	0.031094168733714653	0.08669551293910661
36213	HLA-DPB1	-2.156071	-0.42779133	0.03109035657421824	0.08668984737768565
36214	RPL6P7	-2.1564803	-17.689327	0.031061799284544327	0.08661517988769696
36215	EPGN	-2.1565452	-0.8472461	0.031051421227672415	0.08659119916080807
36216	ENSG00000262412	-2.1566343	-0.84792703	0.03104467273638181	0.08657733781447263
36217	MRPS31P5	-2.15666	-0.5527718	0.031044396017600746	0.08657733781447263
36218	ENSG00000290581	-2.1572204	-16.969303	0.03100409987435115	0.08647904551699137
36219	DACT3	-2.15777	-0.49775505	0.030956794640434868	0.08636159204732449
36220	ENSG00000289424	-2.1578825	-1.3663354	0.03094703066082105	0.0863396447505393
36221	ENSG00000267009	-2.1584692	-0.27413675	0.030903436097597357	0.0862229592689811
36222	CYP27C1	-2.1586351	-0.37362877	0.030890671876228556	0.08619228436535716
36223	GLRX5	-2.159418	-0.37905258	0.030829282140406273	0.08603578118472806
36224	HSD17B10	-2.1596196	-0.60513836	0.030813160599534678	0.08599571865872771
36225	ACER3	-2.1597495	-0.07143283	0.030805366948892535	0.08597889498379004
36226	ENSG00000218175	-2.1600924	-1.8263153	0.030775639105251208	0.085905770557579
36227	SMCHD1	-2.1601064	-0.044990566	0.03077795825513138	0.0859073199466033
36228	ENSG00000266981	-2.1604552	-17.684599	0.03075300386935766	0.08584750830782341
36229	TOP1MT	-2.1604626	-0.1794492	0.030749677581064866	0.08584314370801976
36230	FCAR	-2.1607788	-0.45364648	0.03072352754020292	0.08577505842761003
36231	TMEM198B	-2.1608343	-0.121080026	0.030720845997353974	0.08577248930048983
36232	FBXW10B	-2.1611078	-0.30131114	0.030699207835807218	0.08571699003429505
36233	SNRPGP10	-2.1613362	-17.225906	0.030684928384647307	0.08568203225203867
36234	RN7SL176P	-2.161368	-1.2766489	0.03067688893964332	0.08566449553201161
36235	RPL21P71	-2.1615133	-18.040218	0.030671245415315667	0.08565364773684152
36236	CEBPB-AS1	-2.1615708	-0.49351007	0.030662479403652902	0.08563407822441298
36237	MYH9-DT	-2.161603	-0.54113644	0.03066026376169652	0.08563280136884016
36238	ENSG00000289844	-2.1618772	-1.6770988	0.030637978161739028	0.08557546662003826
36239	ENSG00000287945	-2.1619866	-1.6114913	0.03062964996303508	0.08555711218881967
36240	ENSG00000255028	-2.1627996	-0.31933802	0.03056798610904656	0.08539815215005638
36241	HLF	-2.1628559	-0.40252614	0.03056503675816346	0.08539815215005638
36242	NKAIN4	-2.162972	-0.52203715	0.03055514410673231	0.08537838006137537
36243	ENSG00000227330	-2.1632025	-0.49002215	0.03053691711004831	0.08533234575228855
36244	USH2A-AS1	-2.1632082	-1.6126122	0.030535216921747963	0.08533234575228855
36245	RPL7AP6	-2.1633296	-2.1809735	0.03052691286811434	0.08531907729863591
36246	RIT2	-2.1634548	-0.23740295	0.030518733115849003	0.08530111147767978
36247	ENSG00000290071	-2.1635935	-16.483997	0.030511062882372517	0.08528456780196171
36248	LINC01794	-2.1639972	-1.0828598	0.030474473322588482	0.08519207243762422
36249	ENSG00000263611	-2.1641645	-1.1613923	0.030461650393244562	0.08516111434928662
36250	MCIDAS	-2.1642716	-1.880201	0.030454817219072908	0.08514689912357404
36251	ALDH1A2	-2.16447	-0.12682685	0.030441223197429822	0.08511377890959623
36252	ENSG00000228352	-2.1650438	-0.6654893	0.030395967820438845	0.08499700493366241
36253	DDX25	-2.16531	-0.54593444	0.030374945174906194	0.08494842261037915
36254	ENSG00000258028	-2.1653252	-0.21109062	0.030375105402984357	0.08494842261037915
36255	GOLGA1	-2.1656046	-0.06882502	0.030354137887289596	0.08489953516944626
36256	ENSG00000259756	-2.1659853	-1.0167506	0.03032287174159683	0.08481695623620233
36257	H2BP1	-2.1660898	-17.380352	0.030319790719066115	0.08481320974421745
36258	ARHGAP11B-DT	-2.166129	-0.28858328	0.03031322253433807	0.08479970766183338
36259	NDUFA2	-2.1664197	-0.39480653	0.030289734727321896	0.08473886952094684
36260	GPR174	-2.166629	-0.73717636	0.030273268290621692	0.08469766857501408
36261	ENSG00000272144	-2.1666498	-1.6929877	0.030272542551304137	0.08469766857501408
36262	WNT10A	-2.166665	-1.0572652	0.03027037196402112	0.08469766857501408
36263	HSPB11	-2.1668155	-0.12956642	0.030261644281578123	0.08468460827630683
36264	SZT2	-2.167159	-0.05978911	0.030235845927502777	0.08462109899264049
36265	PSMD6-AS1	-2.1672537	-0.22853103	0.030228118301116078	0.08460537416102941
36266	HORMAD2-AS1	-2.1673648	-0.44733906	0.030218446185940773	0.0845831642926166
36267	YBX1P10	-2.1674206	-3.4979427	0.030216962129603078	0.0845831642926166
36268	ENSG00000256249	-2.1675196	-0.6337974	0.030206340804934534	0.0845590011795069
36269	ENSG00000288398	-2.1675603	-0.71217173	0.0302031426428804	0.08455490890617935
36270	MAGEB1	-2.168341	-1.6005393	0.030143166554681362	0.08439670700166003
36271	MTND4LP22	-2.1683671	-16.735664	0.030146206361506115	0.08440036549342445
36272	ENSG00000270022	-2.1689436	-0.7465187	0.03009794655223119	0.08427494257132902
36273	LINC01787	-2.168982	-0.45415306	0.030095617517522617	0.08427326673959613
36274	PHEX-AS1	-2.1693847	-1.3680223	0.03006336843782575	0.08418780426597115
36275	CKLF-CMTM1	-2.1696095	-1.7866398	0.03004708766516265	0.08414705130358795
36276	ALB	-2.1699412	-0.7218107	0.03002162224395752	0.08408057051048098
36277	RPL7AP35	-2.170146	-17.74211	0.030011191791589707	0.0840561924349707
36278	ENSG00000286632	-2.1702445	-0.6182566	0.029999268438695294	0.08402762995672285
36279	ADH1A	-2.1703038	-0.88998127	0.029993944777526864	0.08402238396088375
36280	ENSG00000255108	-2.170727	-0.30991653	0.029964323592891133	0.08395389392593133
36281	CLECL1	-2.1716046	-0.75234205	0.02989587419277805	0.08376693218871724
36282	ZNF733P	-2.171703	-2.1933467	0.029889135883071183	0.08375287066193685
36283	ENSG00000229025	-2.1717768	-17.306309	0.029887898579215498	0.08375287066193685
36284	ENSG00000286115	-2.17206	-0.6286177	0.02986239808232058	0.08369239536215743
36285	PTPN5	-2.1720684	-0.512991	0.029861899658614022	0.08369239536215743
36286	ENSG00000269068	-2.172162	-2.7324798	0.029855203986461704	0.08368186507037598
36287	CHODL-AS1	-2.1722677	-0.6465428	0.029846136236536487	0.08366126417123432
36288	ENSG00000260126	-2.1723273	-0.39595628	0.029842913675712554	0.08365704640685298
36289	LINC01611	-2.1724255	-0.43712586	0.029834811737356335	0.08364396442059752
36290	ENSG00000237220	-2.1724312	-3.4592202	0.0298371780781891	0.0836457830897273
36291	TRPS1-AS1	-2.1725981	-3.5427403	0.029824741534568405	0.08362054598712719
36292	GRIK5	-2.1728077	-0.325738	0.029807068384889595	0.08357580701332068
36293	ENSG00000288921	-2.1739187	-0.5468249	0.029722312717689124	0.08334295990821818
36294	LZIC	-2.174299	-0.14487445	0.029695459286161505	0.08327245631219009
36295	ENSG00000286516	-2.1746862	-1.5092833	0.029663540242363517	0.08318773871135149
36296	VEGFC	-2.1748033	-0.2596731	0.029656374547187725	0.08317243306259778
36297	DCTN1	-2.1748228	-0.09879259	0.029656326604192564	0.08317243306259778
36298	MNDA	-2.174883	-0.9399548	0.029648997614501738	0.0831613227641404
36299	KDR	-2.175114	-0.30006504	0.02963313745039482	0.08312162476581572
36300	CALHM5	-2.1755927	-1.5498835	0.02959618855993942	0.08303233036593674
36301	LINC00500	-2.175613	-1.2322948	0.029594339796675646	0.08303192714285364
36302	ENSG00000234026	-2.1757963	-0.40312153	0.029582657178955786	0.08300393174123005
36303	PDCD1	-2.1759913	-1.5849177	0.029565859238642776	0.08296157955652123
36304	LDHAP3	-2.1764565	-17.055305	0.02953647369819518	0.08288607432397585
36305	ENSG00000255330	-2.176587	-1.0368088	0.029522065050951115	0.08285301543633111
36306	ANKK1	-2.1768413	-0.62758654	0.029503115798165568	0.08280460683182911
36307	CYP2G2P	-2.1768587	-1.1255457	0.029501011465295376	0.0828034729877207
36308	DERL2	-2.1769264	-0.19259495	0.029498215109755612	0.08280039653091699
36309	ENSG00000227803	-2.1770415	-0.18951094	0.029489487955760858	0.08278067122836305
36310	ENSG00000290808	-2.1771414	-1.1491599	0.029479955121562085	0.08275868187639536
36311	TTC19	-2.177312	-0.0733257	0.02947011816953841	0.08273583619394567
36312	DNAI1	-2.1773672	-0.5568063	0.029464556763316968	0.08272499194350014
36313	OVCH1-AS1	-2.1773753	-0.43252662	0.029464232844855692	0.08272499194350014
36314	ZNF792	-2.177591	-0.35217208	0.02944828801481205	0.08268885024190263
36315	THY1	-2.177656	-0.57141095	0.02944326073210862	0.08267950127622105
36316	RPL13AP25	-2.1777828	-16.953806	0.029437516202234743	0.08266813701726702
36317	TOMM7	-2.1778867	-0.27009222	0.029426812045631322	0.08264414571974713
36318	ENSG00000254001	-2.1778903	-3.1050193	0.02942727600271911	0.08264414571974713
36319	ENSG00000250034	-2.1780217	-1.6726229	0.029414209765474097	0.08261697930321016
36320	ZNF296	-2.178074	-0.46982217	0.029411867010056363	0.08261516408004412
36321	ENSG00000254648	-2.1783016	-2.7804272	0.02939547078028446	0.08257863490385305
36322	ENSG00000261714	-2.178545	-1.4410331	0.029376169827675186	0.08252917493181759
36323	ENSG00000240499	-2.178583	-0.23929366	0.029374894001635492	0.08252917493181759
36324	MTCO3P43	-2.178838	-17.192585	0.029358993453023202	0.08249043752453981
36325	GLUD1P2	-2.1788554	-1.1187446	0.02935247961860894	0.08247830183413811
36326	TWF1	-2.1788757	-0.21565819	0.029352980596481323	0.08247830183413811
36327	Metazoa_SRP-106	-2.1789517	-2.1148846	0.029345848309754743	0.08246777777069862
36328	NLRP3	-2.1790345	-0.68284047	0.02934052253122639	0.08245756961136096
36329	ENSG00000227706	-2.1793377	-2.6520145	0.029317887503233296	0.08240346794600341
36330	TEKT4P2-1	-2.1800704	-0.4073956	0.029263706236081804	0.08226067688090001
36331	ENSG00000267007	-2.18016	-2.2480857	0.02925666904640713	0.08224564274213095
36332	ENSG00000236986	-2.180349	-0.2678088	0.029243855263457328	0.08221436691027854
36333	LHFPL4	-2.1805851	-0.37731194	0.029225547854851153	0.08216764213587792
36334	SCTR	-2.1813667	-0.0902171	0.02916852915290469	0.08201206886190257
36335	MYRF-AS1	-2.1815948	-0.5492333	0.02915057427900017	0.08196631827696461
36336	ENSG00000253965	-2.1821218	-0.8702797	0.02911068600918834	0.08186834068349814
36337	FAM242D	-2.1821554	-2.6889248	0.02910950266894274	0.08186834068349814
36338	ENSG00000285407	-2.1821854	-0.26800743	0.029107977400570872	0.08186834068349814
36339	ENSG00000253530	-2.1822011	-0.83993816	0.029105431035830447	0.08186774565834178
36340	DCTN6-DT	-2.1826942	-0.68810856	0.029069132685182204	0.08177981649352993
36341	ENSG00000228360	-2.1827257	-17.17939	0.029071254498992952	0.08178106126693771
36342	RIMS1	-2.1836371	-0.15377073	0.029001275212841637	0.08159362761077833
36343	ENSG00000287857	-2.183701	-1.2686639	0.028994028230218984	0.0815779516267162
36344	LINC02469	-2.1837888	-0.9712018	0.028987701343414322	0.08156486277353618
36345	ENSG00000284952	-2.183856	-0.4435051	0.02898421106260671	0.0815597544393171
36346	ENSG00000290987	-2.1840668	-2.5937028	0.02896994631240135	0.08152432508068887
36347	KRBOX5P1	-2.1841063	-2.342039	0.02896696193106156	0.08152063754732061
36348	HAND2	-2.184239	-0.36679	0.028956112110205625	0.08149581081114005
36349	ENSG00000287999	-2.1842399	-0.22778563	0.028956466681694444	0.08149581081114005
36350	CD34	-2.184858	-0.34986138	0.028910635014398438	0.0813809308630737
36351	XKR8	-2.1852813	-0.4471463	0.028879203451120185	0.08129715299512404
36352	GARIN4	-2.1853893	-0.9861961	0.028870756971922155	0.08127807394026275
36353	NCAPGP2	-2.18563	-17.940042	0.02885785860659643	0.0812558542020256
36354	NCBP2-AS1	-2.1865	-0.5866095	0.02878962441714734	0.08108716771927363
36355	ENSG00000289539	-2.1865294	-16.488415	0.028792062430433304	0.08108934452820779
36356	EIF5-DT	-2.1867664	-17.466965	0.028774750865118152	0.08104996342353658
36357	ENSG00000290165	-2.1867933	-1.0451511	0.028767346187254652	0.08103379365033128
36358	UTP3	-2.1870286	-0.33106413	0.028752448823954082	0.08099651488568958
36359	TMEM11	-2.1873467	-0.21228829	0.02872966921369127	0.0809370259960857
36360	ENSG00000288153	-2.1874063	-1.0044507	0.028722948179145395	0.08092277294926366
36361	ENSG00000235296	-2.187431	-0.8247741	0.02872159499614184	0.08092277294926366
36362	FAM184B	-2.1880927	-0.23803984	0.028675318732209014	0.08080260800955415
36363	ZNF836	-2.1883035	-0.21560416	0.02865944476096096	0.08076722459312945
36364	ENSG00000261668	-2.188462	-0.6038769	0.02864774603446981	0.08073892796959378
36365	LY6G6E	-2.1886277	-17.559107	0.028639057242495866	0.0807191115635527
36366	CST9L	-2.1887562	-17.078323	0.02862970762227007	0.08069743021295987
36367	ENSG00000224479	-2.1889205	-0.219657	0.02861480935279827	0.08066010568780795
36368	HSD17B13	-2.1898623	-0.31657213	0.028545959708058292	0.08047068861725166
36369	TCAIM	-2.1902268	-0.069193035	0.028520688316325583	0.08040410325508993
36370	SELENOV	-2.1902306	-1.0644516	0.028517172737216805	0.08039884663677323
36371	RPL31P46	-2.1903176	-0.10877352	0.028513872712429007	0.08039419716013593
36372	ENSG00000273154	-2.1906092	-0.3385708	0.028492035796332978	0.08033727978749483
36373	ENSG00000254712	-2.1908047	-0.6992773	0.028477039520767296	0.0803042950131638
36374	CD163L1	-2.1911411	-0.20305787	0.02845327926153327	0.0802419384687368
36375	CAVIN4	-2.1916583	-0.6334544	0.02841468919540084	0.08015631897338991
36376	POTEKP	-2.1920033	-0.4942555	0.02839001036322323	0.08009598080460256
36377	ENSG00000286638	-2.1920161	-17.867525	0.028393435556816587	0.08010100363491218
36378	RAMP3	-2.192729	-0.49762812	0.028338273394014336	0.07995928140342488
36379	ENSG00000268460	-2.192856	-1.042534	0.028327914316224008	0.07993468370445456
36380	PRAMEF17	-2.1930535	-16.721039	0.028318608187350113	0.07991305450006234
36381	ENSG00000237934	-2.1931243	-3.2729297	0.028311744377795406	0.07989831523585307
36382	ENSG00000287288	-2.193144	-0.47664127	0.02830758687034543	0.07989121213631305
36383	PPP1R12C	-2.1933565	-0.08658523	0.02829433489383502	0.07986859023158342
36384	RNVU1-24	-2.193386	-16.214447	0.028294651087832707	0.07986859023158342
36385	RTN4RL2	-2.1935215	-0.9188242	0.02828029796868037	0.0798419589819002
36386	ENSG00000286055	-2.1935568	-17.02083	0.028282350226337804	0.07984312413462019
36387	ERG28	-2.1938508	-0.25950962	0.028258274546766247	0.07978903310015786
36388	RBMX2	-2.193888	-0.25021988	0.028255869540589694	0.07978903310015786
36389	HNRNPA1P71	-2.1939049	-16.66835	0.02825731659089811	0.07978903310015786
36390	BRWD3	-2.1942558	-0.06862676	0.028229666654823897	0.07972573809392498
36391	ENSG00000289933	-2.1942716	-16.526802	0.02823094639803775	0.07972573809392498
36392	ENSG00000287559	-2.1944225	-0.4065804	0.028216051653017136	0.07969753978299568
36393	RN7SL4P	-2.19493	-1.5995574	0.028178535845318486	0.07959619133383525
36394	ENSG00000273155	-2.195025	-1.7611741	0.028171591184989804	0.07958119076086975
36395	INKA1	-2.195032	-2.092766	0.02817157086695858	0.07958119076086975
36396	ENSG00000227311	-2.195183	-2.3912797	0.028161799908327293	0.07956276219386915
36397	GPR176	-2.1961017	-0.30653402	0.028096091657233806	0.07939094067099756
36398	MTND4P32	-2.1961539	-0.7011807	0.02809149012554182	0.07938254431228663
36399	ENSG00000272265	-2.1970959	-17.582634	0.02802860903510601	0.07921404461677167
36400	ENSG00000255498	-2.19714	-2.5872765	0.02802285804661621	0.07920238776286223
36401	RN7SL704P	-2.197185	-17.82325	0.028022249756995857	0.07920238776286223
36402	LINC00592	-2.197397	-0.63028735	0.028002678599627392	0.07916373171047572
36403	RETN	-2.1975627	-17.237158	0.027995298777551917	0.0791474635627996
36404	ENSG00000260756	-2.1976042	-16.840893	0.027992337263638735	0.07914368555879465
36405	GCATP1	-2.197652	-0.9082305	0.027984830023671404	0.0791270540842333
36406	PYY2	-2.198075	-16.4748	0.027958750782570724	0.07906249611576732
36407	CTSLP8	-2.198313	-16.280458	0.027941805928311803	0.07901916754337562
36408	ENSG00000234775	-2.1983788	-1.4367671	0.02793171341502282	0.0789952134203369
36409	ERVK13-1	-2.199264	-0.10691735	0.027871525924501976	0.07883415051817375
36410	ENSG00000285572	-2.1997485	-0.26324436	0.027836222401191758	0.07874344225926437
36411	PCDHGB2	-2.2000518	-0.85974425	0.027813848368495445	0.07868929227031843
36412	ENSG00000274767	-2.200706	-0.5719452	0.02776742943848306	0.07856709539220544
36413	ENSG00000289836	-2.2009728	-17.652578	0.02775291146953427	0.07853514339841827
36414	ENSG00000269533	-2.2009876	-1.9880941	0.02774649260604664	0.0785215421274558
36415	ENSG00000268636	-2.201069	-1.9411532	0.02774138746406489	0.07851165727465752
36416	ASB2	-2.2013547	-0.41673592	0.027721897083680752	0.07846105685116153
36417	ENSG00000289480	-2.2016578	-0.7637461	0.027699206758350855	0.07840595040212565
36418	HSPD1P4	-2.2018714	-0.88135934	0.027685294468551395	0.07837112538682299
36419	ZC3H10	-2.2019453	-0.4039747	0.027680749055131168	0.07836281348022194
36420	DENND6A-AS1	-2.2020462	-0.31710815	0.02767367348694722	0.07834733744941316
36421	ENSG00000236469	-2.202241	-0.6775748	0.027659515274014328	0.07831180667522963
36422	ENSG00000261020	-2.2023172	-16.563932	0.027657847200090416	0.07831163689458707
36423	ENSG00000232581	-2.2023876	-0.7042926	0.027648756975515273	0.07829045047061535
36424	HNRNPA1P8	-2.2024758	-1.5544071	0.027641343986153068	0.07827401113203943
36425	BTG1-DT	-2.202555	-0.365921	0.027637530017119178	0.07826776208267446
36426	SOD3	-2.2029371	-1.0385281	0.027609706401729293	0.07819806225144894
36427	ENSG00000278000	-2.2029533	-0.9244255	0.027607623845582074	0.07819671180318477
36428	OR6B1	-2.2030377	-1.9125473	0.02760230718860167	0.07818620029493509
36429	ARR3	-2.2030632	-0.72482103	0.02760067025852289	0.07818611135184386
36430	CDC42BPB	-2.203303	-0.051562347	0.027586042594864663	0.07814922060993132
36431	PWWP2AP1	-2.203394	-0.8680749	0.027576967871005026	0.0781280575590321
36432	SMIM30	-2.203601	-0.4751914	0.0275639619600786	0.07810029787234
36433	SOCS3	-2.2042835	-0.25132942	0.027517185611509908	0.07797683473432118
36434	CENPCP1	-2.2043562	-0.67786103	0.027509437645563774	0.0779594154133883
36435	PIGX	-2.2044847	-0.17178737	0.027502556897989992	0.07794445183136335
36436	KRT18P52	-2.204537	-1.2348077	0.027496205072033496	0.0779309856010876
36437	ZNF746	-2.2046232	-0.16598351	0.027492821595463537	0.07792593132273345
36438	ENSG00000234173	-2.2058787	-0.3698489	0.02740381239173334	0.07769401434668355
36439	ENSG00000213488	-2.205918	-17.901659	0.02740461793981238	0.07769401434668355
36440	DPEP3	-2.2059944	-2.3747377	0.02739590910500696	0.07767836865185612
36441	ACSL6-AS1	-2.206092	-3.1018589	0.027390226646457495	0.077666778690415
36442	SMIM22	-2.206178	-0.26940006	0.02738313092603915	0.07765117974938884
36443	LINC02157	-2.2066524	-3.7821522	0.027352371060906072	0.07756846994665757
36444	MIR4453HG	-2.2068684	-0.34831908	0.027335004188871786	0.07752373385298923
36445	TILRLS	-2.2069802	-2.0043843	0.027325595561537783	0.07750715789055426
36446	HK2-DT	-2.207002	-17.56989	0.02732878498281039	0.0775106098481596
36447	SAP30L-AS1	-2.2070065	-0.12415781	0.02732597629929209	0.07750715789055426
36448	RPS18P12	-2.207104	-16.619272	0.027321661167841682	0.07750394684869542
36449	ERVMER34-1	-2.207412	-0.49743596	0.027295772944512436	0.07743953107205748
36450	TMEM47	-2.208096	-0.736578	0.02724787957754095	0.07731716814282072
36451	ENSG00000279267	-2.208449	-2.4405594	0.02722559523148459	0.07725843695488821
36452	C11orf98	-2.2087088	-0.695809	0.027205634981670623	0.07720629442525619
36453	LINC01634	-2.2091503	-1.6411043	0.027174490466799227	0.07712240437975341
36454	MIR663AHG	-2.2092311	-0.56957823	0.027169327792281154	0.07711224646395312
36455	ENSG00000289483	-2.2093432	-1.6632811	0.027160301749911755	0.07709112167728639
36456	MAT1A	-2.209424	-1.1988934	0.02715475671057981	0.07707987539588572
36457	LINC02819	-2.2098439	-1.1540418	0.027125479432143405	0.07700125895578662
36458	ENSG00000255992	-2.211584	-0.7811113	0.027005554098640774	0.07668764788008679
36459	ENSG00000286555	-2.2116299	-0.51985073	0.027002602098708507	0.07668387464874195
36460	FAM189A2	-2.2117796	-0.3275177	0.026993478943492147	0.07667124162089126
36461	RPL26P19	-2.2117865	-17.532085	0.02699621602351995	0.07667454379525106
36462	ENSG00000286429	-2.2121134	-0.60361207	0.026969849224195666	0.07660859294912976
36463	LINC02012	-2.2124538	-1.2558273	0.0269447996637651	0.07654190363565495
36464	ENSG00000285548	-2.2125554	-1.248193	0.026937776440225516	0.07652641681753017
36465	MED25	-2.2126923	-0.09813546	0.026931189803545443	0.07651216854635412
36466	ENSG00000286880	-2.212845	-17.512306	0.026923108512858434	0.0764936720162882
36467	RNU6-925P	-2.2129939	-1.5639441	0.026907575669504677	0.07645846189482663
36468	PDE4DIPP1	-2.2136197	-2.883447	0.026868075504136023	0.07635513193863305
36469	TPM4P1	-2.2136543	-17.354916	0.02686734072694574	0.07635513193863305
36470	MYL12BP1	-2.2136986	-3.8851106	0.02686355498895765	0.07635119650124078
36471	LINC02933	-2.213875	-2.6651871	0.02684826917165777	0.0763122052250855
36472	CLDN9	-2.2140179	-1.0806643	0.026836991710957884	0.07628460321855166
36473	ENSG00000279382	-2.2140708	-0.8883231	0.026833529662906235	0.07627921472909975
36474	MT1IP	-2.214337	-17.044754	0.026820357846855703	0.07624622220818325
36475	ENSG00000226883	-2.2149725	-0.6126631	0.026773936017287593	0.07612313966428487
36476	ENSG00000259994	-2.2154832	-1.0656393	0.026736965102657745	0.0760224631616294
36477	ENSG00000259711	-2.2156153	-1.1301681	0.026727384660707326	0.07599966006114243
36478	TEKTIP1	-2.2160554	-0.21433607	0.026699623249891568	0.07593402166812005
36479	LINC02594	-2.2161386	-0.54392225	0.0266934538044416	0.0759209095531303
36480	ENSG00000274346	-2.2161386	-0.64016837	0.026691684467861458	0.07592031132620275
36481	ENSG00000283686	-2.2161875	-2.5951116	0.026689226250122593	0.07591775350049475
36482	CT55	-2.2162826	-1.64472	0.02668258179786373	0.07590328689715334
36483	ENSG00000197815	-2.216569	-1.1180513	0.026662381601545247	0.07585468593982886
36484	RN7SKP69	-2.2165797	-17.853905	0.02666654971877966	0.0758621122914553
36485	GOLPH3	-2.2171025	-0.08175155	0.026628437967007267	0.07576254218960739
36486	ENSG00000258345	-2.217408	-1.9610821	0.02660476431105583	0.07569960925619613
36487	TTC28	-2.2180364	-0.05095333	0.026565495922037306	0.07559681219162431
36488	CSPG5	-2.2187586	-0.7616014	0.026513588126291572	0.0754710494841096
36489	ENSG00000218757	-2.2187676	-16.235437	0.02651722178220655	0.07547561096699762
36490	ENSG00000289624	-2.219	-2.3064537	0.0264977746760602	0.07543634243774691
36491	RPS4XP3	-2.2190459	-17.07025	0.026498297132122442	0.07543634243774691
36492	COL9A1	-2.2190905	-0.35340947	0.02649173332719282	0.07542647506826683
36493	MARCHF1	-2.219202	-0.14688377	0.026484845090059387	0.07541127206897691
36494	SYDE2	-2.2192202	-0.13907777	0.026483911165308856	0.07541127206897691
36495	RPL3P4	-2.2195349	-1.3779833	0.02645974051005297	0.07534860203254544
36496	ENSG00000283064	-2.2196553	-0.60765696	0.026452945378913472	0.07533365696270926
36497	APEH	-2.2197342	-0.19144182	0.02644854242511076	0.0753255230725799
36498	LINC01602	-2.2197897	-0.4109045	0.026444113524661046	0.07531731433056167
36499	ENSG00000286179	-2.2200205	-1.2291279	0.026426781634691945	0.07528115893806542
36500	ENSG00000279447	-2.2201648	-16.935646	0.026422252615805567	0.07527266045890368
36501	PDGFA-DT	-2.22109	-0.2754667	0.026356379067525467	0.07508939026679666
36502	TAS2R13	-2.22128	-0.4577589	0.02634251406569196	0.07505427977832127
36503	ENSG00000278765	-2.2213602	-2.1160512	0.026336432954344825	0.07504134409985866
36504	ENSG00000234699	-2.2213914	-1.0561471	0.026333833276619364	0.0750383272618379
36505	ENSG00000286227	-2.2216465	-1.0237931	0.026316682781365383	0.07499384505160812
36506	PEX12P1	-2.2219727	-17.551321	0.026299794294734898	0.07495010431677201
36507	CLDND2	-2.222311	-0.73400706	0.026272909423566228	0.0748822511476547
36508	FCMR	-2.2225282	-0.5797271	0.026258081194888743	0.07484874959193935
36509	ENSG00000214797	-2.222565	-1.3212883	0.026255455712073914	0.07484564668188114
36510	METRN	-2.2227383	-0.9852285	0.026244046332023475	0.07481750194806691
36511	SLAMF7	-2.2227442	-0.8330096	0.026243420583424496	0.07481750194806691
36512	TYROBP	-2.2229924	-1.1749777	0.026225917544194895	0.07477457450627653
36513	TXNDC8	-2.2231584	-0.6642176	0.026215267464494985	0.07474858568920761
36514	ENSG00000240240	-2.223576	-0.92501837	0.026186834760394465	0.07467188658869245
36515	OLAH	-2.2239146	-0.6481381	0.026164488223832525	0.07461253425801934
36516	CFL2	-2.2239435	-0.4318027	0.02616337542806349	0.07461253425801934
36517	ENSG00000291293	-2.2243521	-0.48333615	0.02613544007811663	0.07454279377557244
36518	ENSG00000289160	-2.224372	-17.11473	0.026138047978610416	0.07454586591287672
36519	LINC00640	-2.2249014	-0.62197834	0.02609834156087231	0.07444134231425993
36520	NXPH4	-2.2249706	-1.8182696	0.026092632908992452	0.07442941877941157
36521	ENSG00000286250	-2.2252703	-16.259106	0.026077690838065697	0.07439115391202175
36522	KCNB1	-2.2258937	-0.2416585	0.026033153328429967	0.07427280454554352
36523	ENSG00000286458	-2.2260413	-0.18985316	0.02602368164664992	0.07425013175700479
36524	ENSG00000286163	-2.2268445	-0.2682118	0.025968531167771213	0.07409711904893201
36525	DMRTA2	-2.2269237	-2.065342	0.025961812944037876	0.07408229032865092
36526	LINC01517	-2.2271018	-0.25490436	0.025952026338255017	0.0740587036988188
36527	ENSG00000286746	-2.2273324	-0.22214998	0.02593688710983916	0.07402417678456001
36528	CIBAR1-DT	-2.2275922	-0.16218598	0.02591904192386434	0.073977581972122
36529	MSRB3-AS1	-2.2280517	-0.3565907	0.025887787822538276	0.07389270801136914
36530	ENSG00000254678	-2.228402	-17.263378	0.02586827167524086	0.07384133024858613
36531	MECOM-AS1	-2.2287164	-0.603168	0.025843355566901507	0.07377810867891123
36532	ENSG00000229831	-2.2287571	-16.146536	0.025844608730410827	0.07377810867891123
36533	ENSG00000262171	-2.2287757	-16.715672	0.025843372183425507	0.07377810867891123
36534	ENSG00000254975	-2.229013	-1.0206866	0.025822396191876023	0.07372766473686554
36535	ZNF768	-2.2306097	-0.22700793	0.025718780088150095	0.07344904719286496
36536	MRI1	-2.2307394	-0.146028	0.025710455286682848	0.07342957900128329
36537	ENSG00000271553	-2.2309082	-0.7397491	0.02569661560157695	0.07339669044789097
36538	ITGA4	-2.2309783	-0.24333875	0.025693830068957035	0.07339501036473896
36539	LINC02024	-2.231284	-1.6664604	0.02567275034960159	0.07333909758461302
36540	TMSB15A	-2.2315934	-2.9840915	0.025653770148094075	0.07328917626844333
36541	MATN1	-2.2322862	-0.86062163	0.025605329476334544	0.07315507977932179
36542	ENSG00000256389	-2.2326553	-0.36936238	0.025582877639918563	0.07309522267711537
36543	TRBC2	-2.2329595	-1.3862879	0.02556086509596422	0.07304089945096032
36544	PIAS4	-2.2334282	-0.101530366	0.025532932173867356	0.07296536183340135
36545	CYP2D8P	-2.2337441	-0.31866705	0.025511442707976208	0.0729082298704827
36546	CCT5P1	-2.2339113	-17.762018	0.02550337276466329	0.07288944462078602
36547	TBC1D29P	-2.2340667	-1.345328	0.02548793128710188	0.07284958785181872
36548	RN7SL491P	-2.234372	-2.125174	0.025468619922165803	0.07279866484531493
36549	ENSG00000255839	-2.2346566	-2.0312889	0.02544933419066492	0.07274920744959336
36550	MAGEL2	-2.2346694	-1.795376	0.025448504068841745	0.07274920744959336
36551	ENSG00000249621	-2.2346776	-2.4143827	0.02544982336258722	0.07274920744959336
36552	ENSG00000286597	-2.234797	-0.8782768	0.025440382195936483	0.07273502801489548
36553	RPL10P15	-2.2349045	-17.821358	0.025438064154533802	0.07273267074903048
36554	ENSG00000272942	-2.2351327	-1.3953155	0.025418628878035004	0.07268136862794602
36555	COQ10A	-2.2353244	-0.43146136	0.025407356866947447	0.07265340368212606
36556	OR56A3	-2.2354	-1.282811	0.025400503686551307	0.07263807202581922
36557	MPI	-2.2359753	-0.18205595	0.025365067586305506	0.07254099490943772
36558	ENSG00000289031	-2.2360733	-1.6412841	0.025356249519637695	0.0725242945558156
36559	COMMD2	-2.2363713	-0.25066084	0.02533892201211416	0.07247899113926198
36560	CD300A	-2.2367291	-0.6002024	0.02531421850423903	0.0724168367925414
36561	TH	-2.236949	-2.2482204	0.025301163019304615	0.0723879934618469
36562	ALG10B	-2.2377236	-0.40272135	0.02525036072164824	0.07225538056309942
36563	SH3KBP1	-2.238401	-0.0807587	0.02520700153800495	0.07213978378571727
36564	ENSG00000250761	-2.238793	-0.6224356	0.02517946159441313	0.07206943815238807
36565	SLC39A3	-2.2390044	-0.6720387	0.025165954726057507	0.07203501224061297
36566	ENSG00000233842	-2.2394996	-0.6917541	0.025133389403071422	0.0719460261668688
36567	ENSG00000287578	-2.2396004	-0.562678	0.025127371198862384	0.07193302702029276
36568	KATNBL1P2	-2.2400868	-0.8453644	0.025095425717671427	0.07184911221450264
36569	PDXDC2P-NPIPB14P	-2.2400959	-0.098649554	0.025096582996605405	0.07184911221450264
36570	CYB561D2	-2.2403173	-0.30682454	0.025081640228866095	0.07181477633262706
36571	HBB	-2.2403321	-1.5478177	0.025079454724371984	0.07181274099885146
36572	THRIL	-2.2408133	-0.6916342	0.02504954924371881	0.0717397641184791
36573	RN7SL353P	-2.2410526	-16.852552	0.025037029369711885	0.07170812540411864
36574	OR2H2	-2.2412772	-1.6538258	0.02501801259138155	0.07165787420157034
36575	MSH5-SAPCD1	-2.2418885	-0.7697391	0.024978725609930086	0.07154955471750929
36576	SPDYE1	-2.2421489	-0.40172604	0.024962430811958515	0.07150708562827975
36577	ENSG00000235495	-2.2422705	-0.40926066	0.02495463233538432	0.07148895143646954
36578	ENSG00000248484	-2.2426274	-0.9092169	0.024930012493810556	0.07142262315705297
36579	TFAP2E-AS1	-2.2427583	-0.5755836	0.024921853706720683	0.07140344953873529
36580	ENSG00000271967	-2.242759	-2.2369492	0.024921522725909934	0.07140344953873529
36581	XPOTP1	-2.2428236	-1.9286504	0.024917367759287264	0.07139899824311688
36582	EIF5AL1	-2.243299	-0.9217774	0.024886820542250103	0.0713198603405223
36583	CD209	-2.2435267	-0.87719655	0.02487218660862265	0.0712821176710632
36584	ENSG00000286212	-2.243615	-1.0406165	0.024866986474254418	0.07127560372708897
36585	ENSG00000289222	-2.2436268	-2.450692	0.024868605301842872	0.0712760485544785
36586	ENSG00000238258	-2.2439091	-1.7521377	0.024847433588066306	0.0712237518907324
36587	ENSG00000224731	-2.243936	-1.8874781	0.02484626132492936	0.0712237518907324
36588	DSG4	-2.2442007	-0.76046777	0.02482960855511061	0.07118103711171934
36589	KCNJ11	-2.2444937	-0.3387562	0.024811394012464363	0.07113719550303148
36590	TMEM26-AS1	-2.2445107	-1.0562816	0.024808896168730676	0.07113422195153359
36591	S100B	-2.2448566	-1.297749	0.02478649440437286	0.07107417443938936
36592	ENSG00000287960	-2.244906	-1.5264944	0.024783657297063576	0.07107417443938936
36593	TERF1P2	-2.2449589	-17.518637	0.024785075147420267	0.07107417443938936
36594	ENSG00000225528	-2.2450929	-1.2043469	0.024771319982444064	0.07104321204387874
36595	C1orf52	-2.2453585	-0.12417207	0.02475695944416702	0.07100620831686469
36596	ADAM24P	-2.245416	-17.844587	0.024755736277236314	0.07100620831686469
36597	SPSB4	-2.2457712	-0.36192656	0.024729814683427637	0.07094088804509655
36598	ENSG00000286707	-2.2457967	-0.7006576	0.024726608878514883	0.07093587034850767
36599	ADGRF5P1	-2.245972	-1.0839957	0.02471510006730569	0.07090703093423191
36600	IGFL2-AS1	-2.2461123	-1.161749	0.02470597891087468	0.07088635836796152
36601	ERP29	-2.2461457	-0.20002669	0.024706438880024044	0.07088635836796152
36602	SPRYD3	-2.2463434	-0.26435193	0.02469321215801829	0.07085675833310792
36603	PRR29	-2.2472093	-1.2970266	0.02463595521325177	0.07069662622126899
36604	ENSG00000285625	-2.2472231	-1.0765375	0.024635390991925802	0.07069662622126899
36605	ARID4A	-2.2472892	-0.06610484	0.02463364502551938	0.07069662622126899
36606	LINC01019	-2.24741	-0.2757823	0.02462487950188542	0.0706773373008084
36607	ENSG00000279036	-2.247435	-3.1662264	0.024624485559670017	0.0706773373008084
36608	TTTY11-1	-2.2476153	-1.1426827	0.0246098606972971	0.07064255798626431
36609	CRLF1	-2.2479322	-0.44549462	0.024590929621971097	0.07059237743048506
36610	PHF21B	-2.248072	-0.33945015	0.024582574097174754	0.07057255163498297
36611	ENSG00000250092	-2.248569	-0.8258492	0.024549714791646433	0.07048652856102812
36612	GUSBP14	-2.248695	-1.2575685	0.024541138174368444	0.07046605818486995
36613	HSPB6	-2.2487931	-0.94270456	0.02453537547243622	0.07045366559093691
36614	MTCO1P53	-2.2489429	-2.3049831	0.024526650182364676	0.07043276392149989
36615	ENSG00000224746	-2.2489774	-0.32971668	0.0245248913716597	0.07043186648682456
36616	ZFHX4	-2.2493448	-0.24387835	0.0245022751710362	0.07037521653076502
36617	CADM3	-2.2493782	-0.5464349	0.02449814136700615	0.07036749370593756
36618	LHX9	-2.2494884	-1.471231	0.024490724170345132	0.07035033832640047
36619	TP63	-2.2500987	-0.2789969	0.024453680662739213	0.07024807343759286
36620	HSPA12B	-2.250469	-0.49871215	0.024429626437692205	0.07018725358482213
36621	FRG1	-2.2507014	-0.19701846	0.024416068876953727	0.07015244097999249
36622	ENSG00000284048	-2.25076	-1.753391	0.024409837004260086	0.07013867373338788
36623	ENSG00000253872	-2.251231	-0.88555485	0.024380085234131658	0.07005731933272812
36624	C5orf49	-2.2512727	-1.0325142	0.024377361358101046	0.07005362583599697
36625	FGF8	-2.2514503	-1.1934867	0.02436615471957978	0.07002555341009714
36626	ZNF579	-2.251726	-0.519118	0.024349755127863488	0.06998255283384656
36627	PPP1R8	-2.2517526	-0.17266366	0.02434961655352689	0.06998255283384656
36628	ZNF780B	-2.252169	-0.07138054	0.024323696180891845	0.06991591055466126
36629	EPM2A	-2.2527983	-0.13142699	0.024283288907234326	0.06980388425739315
36630	ENSG00000290074	-2.253091	-1.261869	0.024262516041063085	0.06975240605512073
36631	ENSG00000227912	-2.253843	-1.2045792	0.024215389149786323	0.0696210308664715
36632	ENSG00000267373	-2.254196	-17.670717	0.024198000050113386	0.06957925167928801
36633	MRTFA-AS1	-2.2546134	-0.63202924	0.0241676099428493	0.06950007493781005
36634	ENSG00000272256	-2.2550745	-1.1325481	0.024137698613971692	0.06941815668240675
36635	APOC1	-2.2551298	-0.9838788	0.024134467262426712	0.06941296283638412
36636	ENSG00000224400	-2.256013	-0.5146277	0.024079841262477825	0.06925994387810201
36637	IGSF22-AS1	-2.2562766	-0.49588713	0.024064057416945214	0.06921863367338442
36638	MESTIT1	-2.2566414	-0.8788513	0.02403979914340207	0.06915702615107479
36639	ENSG00000287765	-2.2569559	-0.6997446	0.024021377945690994	0.06910811503510722
36640	ZNF876P-1	-2.2569978	-0.62587416	0.024018212710553117	0.06910309125478646
36641	KIAA2012-AS1	-2.2573261	-0.6820548	0.02399770214324029	0.06904815946655926
36642	CYP4F29P-1	-2.257399	-1.3615766	0.023992416691626127	0.0690370307284808
36643	HGF	-2.2575524	-0.46240687	0.02398412557898536	0.06902133007005255
36644	ZNF385A	-2.2577946	-0.5391533	0.023969295234024766	0.06898272793017778
36645	EIF2S2P7	-2.2581923	-16.998583	0.023947777879436673	0.06892894894336586
36646	CHRDL1	-2.2583673	-0.47268805	0.023933507693626267	0.0688960192507071
36647	TMIGD2	-2.258776	-0.76714456	0.023906772552839673	0.06882719537559483
36648	ENSG00000254557	-2.2588885	-2.463157	0.0239014901242297	0.06881605569763143
36649	RNY1	-2.2589467	-1.7752852	0.023895812902054298	0.06880502608109088
36650	ENSG00000234471	-2.2590184	-0.7645679	0.023891639219560393	0.0687998963227575
36651	ENSG00000286492	-2.2593436	-0.7316576	0.023872311991670475	0.06874830569901648
36652	ENSG00000290960	-2.259365	-0.5031781	0.02387114883706552	0.06874830569901648
36653	DPPA2	-2.2596035	-0.8190829	0.023855796580251942	0.06870887046753661
36654	CKBP1	-2.2597754	-1.5402019	0.023845358211798565	0.06868286829113188
36655	ENSG00000251569	-2.2600574	-2.3190422	0.023828978659173033	0.06863974936380032
36656	RELA-DT	-2.2602215	-0.49948967	0.023817727457729636	0.06861139850556154
36657	NCRNA00250	-2.2603953	-1.9144635	0.023806143797795117	0.06858208652774649
36658	MYL6P5	-2.2607415	-17.362202	0.023789333818972185	0.06853771391565446
36659	CCDC144NL	-2.2608328	-17.164755	0.023783674429116185	0.06852546310194652
36660	RBMY1KP	-2.2614512	-1.8671714	0.023741122871201	0.06841500689873639
36661	PLCG2	-2.2614808	-0.101213336	0.023739295836484833	0.06841379030921638
36662	ZFX	-2.2617586	-0.08184672	0.023724151526186506	0.06837419252069778
36663	ZNF587B	-2.2618558	-0.10951527	0.023717804965047676	0.06835994709918866
36664	TMPOP2	-2.2620625	-2.225671	0.023702517711440926	0.0683239734528087
36665	ENSG00000287616	-2.262138	-0.81249034	0.023698124439474083	0.06831535333886869
36666	ENSG00000259376	-2.2622068	-1.4418039	0.023693610010726483	0.06830638292104892
36667	LINC02948	-2.2622294	-1.257611	0.023692288935173954	0.06830638292104892
36668	CKMT1B	-2.2623312	-0.20766664	0.023688480322957162	0.06829968115851794
36669	RTKN	-2.2625132	-0.087517515	0.023677562667935727	0.06827224505909965
36670	ARPIN-AP3S2	-2.262656	-0.65514266	0.023666617974272358	0.06824472774224985
36671	TAF12	-2.2627337	-0.12228871	0.02366363313170272	0.06824016144061462
36672	ENSG00000254833	-2.262933	-1.183297	0.023648783771411497	0.06820137818904401
36673	ERCC8-AS1	-2.2635484	-2.1974185	0.023611517349014285	0.06809793733267976
36674	C11orf1	-2.2638066	-0.43613955	0.02359684041290784	0.06805963838117662
36675	TLR3	-2.2641747	-0.4084635	0.02357353038948948	0.06800046101808782
36676	ENSG00000270978	-2.264782	-2.316544	0.02353616087904367	0.06789668636263661
36677	RN7SL395P	-2.2649431	-17.312468	0.02353016865297273	0.06788342138995651
36678	PRRT2	-2.2656472	-0.3106853	0.02348408597256724	0.06776251814256559
36679	C1QTNF2	-2.2657213	-0.649243	0.0234781469013473	0.06774939546111702
36680	VMAC	-2.2658975	-0.27923378	0.023468741948035988	0.06772626935617519
36681	ENSG00000223872	-2.2659485	-17.121315	0.023468513119453322	0.06772626935617519
36682	PPP1R3F	-2.2663743	-0.2206696	0.02343939786793402	0.06765762535550061
36683	ENSG00000267059	-2.2664158	-0.36127716	0.023436889518760797	0.0676543951265331
36684	ENSG00000249994	-2.2664385	-1.558561	0.02343347650563956	0.06764855290009102
36685	LINC00847	-2.2667775	-0.60565287	0.02341335595388848	0.06759447523372428
36686	UNC5B-AS1	-2.2672908	-2.7026772	0.023384017710722793	0.06751778100775398
36687	OR51G2	-2.2674036	-2.7668068	0.023376180532545178	0.06749915443663712
36688	TRAPPC13	-2.2674267	-0.11947848	0.02337578131237114	0.06749915443663712
36689	XAGE2	-2.2675588	-2.967521	0.023367455615997457	0.06748196368308391
36690	ENSG00000177359	-2.2677624	-0.3042821	0.023354078302660213	0.06744733158480293
36691	CYP2A6	-2.2678404	-2.3883903	0.023350547161115315	0.06744113312686043
36692	LINC00539	-2.2679245	-0.51062554	0.023344164828032365	0.06742669862369632
36693	EMC3	-2.2681293	-0.14147712	0.023333109363802777	0.06739876385304394
36694	IL26	-2.2685707	-0.8737522	0.023303621557526744	0.06731757993880871
36695	LINC02733	-2.2686207	-0.5825046	0.02330090055503709	0.0673137127145516
36696	HERC2P5	-2.2686927	-1.8938892	0.023296467319357788	0.06730489828654992
36697	SYNGR3	-2.268827	-2.039449	0.02328901274395233	0.06729094113006143
36698	ENSG00000253632	-2.2689452	-2.7116854	0.023282014354092547	0.06727910841535717
36699	MAP4K3	-2.269823	-0.056235418	0.02323014595142076	0.06713718976512095
36700	FGF5	-2.2703834	-0.60182095	0.023194398854519068	0.06704183496067008
36701	ZNF524	-2.2706616	-0.61877644	0.023177550777484998	0.06699711329981388
36702	PABPN1P1	-2.270723	-1.1820982	0.023172829453825643	0.06698744204810644
36703	RNA5-8SP6	-2.2708268	-2.9350586	0.023168646214683696	0.06697932522188582
36704	TEX38	-2.2715302	-1.7180351	0.023124044357971076	0.06686229142289962
36705	PTPRD	-2.2715955	-0.07748592	0.02312261960256756	0.06686214176152455
36706	MRPL10	-2.2718241	-0.3942619	0.023107238895233546	0.0668216341876534
36707	DPY19L2P4-1	-2.2720656	-2.0346537	0.02309265534264978	0.06678342715579066
36708	ENSG00000272277	-2.2721233	-1.2711436	0.02308817975842578	0.06677444933340175
36709	ENSG00000289378	-2.2730253	-0.78910005	0.023033623283303207	0.06663249296960316
36710	ENSG00000288539	-2.273172	-0.5656763	0.02302594508120127	0.06661425423622783
36711	ENSG00000285696	-2.2731886	-0.39013478	0.02302595058438587	0.06661425423622783
36712	CAVIN2-AS1	-2.273215	-0.3047282	0.02302459539401681	0.06661425423622783
36713	ING3	-2.2734714	-0.16571893	0.023009189490090388	0.06657762981511715
36714	ENSG00000290872	-2.273534	-0.34904316	0.02300498837072259	0.06656942918042953
36715	PPIG	-2.2739184	-0.06432916	0.02298282660246089	0.06650925183543145
36716	ENSG00000267105	-2.274052	-3.8334365	0.02297594541548127	0.06649328994135062
36717	PSMG2	-2.2742665	-0.12395132	0.02296156634547077	0.06645957550619527
36718	THAP9	-2.2744215	-0.26232147	0.022951337185210585	0.06643391691900767
36719	ENSG00000288972	-2.2747383	-2.0988884	0.02293157236665588	0.06638065214952198
36720	ENSG00000280106	-2.274952	-0.7326293	0.022918408113003087	0.06634648901955917
36721	ZNF446	-2.2751617	-0.30964777	0.022907015911567383	0.0663211275791096
36722	ENSG00000275038	-2.2751915	-17.589396	0.02290828549443925	0.0663211275791096
36723	CST7	-2.2753704	-1.2018689	0.022892945228959027	0.06629104795930871
36724	LSM12P1	-2.275759	-1.8196676	0.02286965160678658	0.06623684393643946
36725	LAYN	-2.276086	-0.675369	0.02285052831230402	0.06618539390665444
36726	ENSG00000257083	-2.2764401	-0.6531899	0.022829132968807474	0.06612735649030373
36727	ENSG00000284640	-2.2767103	-1.685632	0.02281242303388018	0.06609074762947809
36728	CUTALP	-2.2770436	-0.13190359	0.022795067965324604	0.06604832627925136
36729	CDC20-DT	-2.277752	-0.52705264	0.022751650238127065	0.06592644670333879
36730	ENSG00000268584	-2.2778215	-0.7911161	0.022746571782063074	0.06591565323670977
36731	OR52E4	-2.2780304	-18.00852	0.02273857052350102	0.06589638820241922
36732	ENSG00000253675	-2.2781155	-0.5371284	0.022729796848355546	0.06587488227823712
36733	ENSG00000290263	-2.2785158	-1.4307861	0.022704730906420993	0.06580615317705568
36734	CBX3P4	-2.2785575	-0.4426889	0.02270389287376569	0.06580615317705568
36735	ENSG00000287124	-2.2787583	-0.32013547	0.022691980322395937	0.0657770272464308
36736	PARTICL	-2.2791817	-1.0141237	0.022665562607171653	0.06570827288034559
36737	ENSG00000280103	-2.2793725	-2.2823365	0.02265374330552552	0.06567816094525071
36738	ENSG00000234147	-2.2794132	-0.2590505	0.022653827044177916	0.06567816094525071
36739	ENSG00000236513	-2.279478	-2.0081518	0.02264835871167865	0.06567012637935855
36740	COG4	-2.2795894	-0.07692579	0.022643770396695656	0.06566464186138779
36741	NICN1	-2.2797108	-0.27553284	0.0226358376335187	0.06564554675304274
36742	CD2AP-DT	-2.2800112	-0.890163	0.02261589674788437	0.06559162288300119
36743	ENSG00000267406	-2.2804463	-1.486607	0.022590092709422596	0.06552068700199294
36744	ENSG00000254033	-2.2805727	-1.07618	0.022582746708256576	0.06550328186304596
36745	MIR3916	-2.2810767	-0.9874433	0.022553493767942235	0.06542232782411549
36746	ENSG00000180211	-2.2811263	-2.4017606	0.022549990568583072	0.06541606247148737
36747	LINC01531	-2.2814481	-0.7080689	0.022531927210251216	0.0653714501808051
36748	ENSG00000257277	-2.281531	-0.38702866	0.022527853836701146	0.06536352634292615
36749	ENSG00000272129	-2.2815492	-0.80963165	0.02252510524217329	0.06535944557488857
36750	ENSG00000287238	-2.2818484	-1.1151963	0.02250708372376377	0.06531104535692098
36751	ENSG00000223374	-2.2823358	-1.1233331	0.022478367533479583	0.06523549118864057
36752	LINC00377	-2.2834177	-0.4856137	0.02241594011884021	0.06506595052198132
36753	ENSG00000257900	-2.2835095	-1.1528982	0.022409133666153956	0.0650515392131075
36754	RNASE2CP	-2.283927	-17.364548	0.022389525179851245	0.06500371219035435
36755	ENSG00000265194	-2.284084	-1.2032046	0.022375371469180238	0.06497142924131771
36756	ENSG00000280048	-2.2843616	-2.1159701	0.022360556314831467	0.06493228213593695
36757	LINC01258	-2.2845092	-0.32597592	0.02235219954934774	0.0649118858401894
36758	SELE	-2.2845964	-0.4145798	0.022346338707788668	0.06489873582966917
36759	DYNC1I2P1	-2.2851043	-0.68905187	0.022316336890264365	0.06481546930769333
36760	CBLN1	-2.2853444	-2.1063185	0.0223013900019598	0.06477592093018242
36761	ENSG00000285205	-2.285675	-17.140436	0.02228696334244753	0.06473787896513629
36762	NPIPB9	-2.2860663	-0.53987867	0.022261000993857263	0.06466632226192204
36763	RPS4XP6	-2.2863235	-16.365784	0.022249013316322664	0.0646392107432455
36764	TAL2	-2.2864015	-3.0413048	0.022242101003681125	0.06462298399124536
36765	LCA5L	-2.2871692	-0.3879289	0.022196376279667123	0.064493981626923
36766	DYNLRB2-AS1	-2.2872171	-0.20754534	0.022194127225511243	0.06449129468512123
36767	USP38-DT	-2.2873135	-0.19097929	0.022188575953611525	0.06447901132527593
36768	FAM153CP	-2.2877333	-0.42369258	0.022163114275338944	0.06440886429435197
36769	ENSG00000257398	-2.287803	-0.74937	0.022159003235907172	0.06440076029972591
36770	MAPK8IP1	-2.287861	-0.42430112	0.02215601193361252	0.06439590982650328
36771	LINC02918	-2.2881916	-0.5912422	0.022136562524630168	0.0643432208323051
36772	ENSG00000235837	-2.2885656	-0.51669574	0.02211393929241393	0.0642812998067196
36773	GLRA3	-2.2892191	-0.34675604	0.0220770429749584	0.06417787958420035
36774	ITGAM	-2.2892573	-0.37176442	0.02207449702474243	0.0641743093612863
36775	VPS26C	-2.2893612	-0.11030799	0.022069680067695042	0.06417179841990764
36776	ENSG00000254847	-2.289504	-18.081516	0.022063699039321535	0.06415823824069267
36777	FEZF2	-2.2895765	-3.742987	0.022058618286584578	0.06414729447749287
36778	RBMXP2	-2.2895799	-2.0662768	0.02205448594602724	0.06413910759030364
36779	EGOT	-2.2897124	-0.7362482	0.022047593776348594	0.0641270488740899
36780	RN7SL484P	-2.289744	-17.788736	0.02204978728473469	0.06412927264644111
36781	KRT18P68	-2.2897797	-17.387665	0.022047705846213135	0.0641270488740899
36782	ENSG00000269978	-2.2897906	-17.400703	0.022047074409218968	0.0641270488740899
36783	ENSG00000289061	-2.2901287	-1.5395695	0.02202286637233509	0.06407010852499995
36784	IL23R	-2.2902017	-0.26255265	0.0220205228252679	0.06407010852499995
36785	TMEM71	-2.2905343	-0.500221	0.021999777580456552	0.06401441017047521
36786	NIM1K	-2.2909057	-0.3419557	0.0219792438234979	0.0639584831620377
36787	LINC02212	-2.2911637	-1.2913399	0.021962816370458476	0.06391449931926538
36788	RFPL4A	-2.291515	-2.7286334	0.021943753439517953	0.06386665700440146
36789	GSTA12P	-2.292111	-0.74512607	0.021908394071525027	0.0637713672740661
36790	GAPVD1	-2.2924304	-0.07095158	0.021892333693856167	0.06372842765397858
36791	RPS14P4	-2.2930174	-2.3142564	0.02185702639537198	0.06362945190111338
36792	RNU6-307P	-2.293184	-18.347786	0.02185097564404118	0.06361564009765752
36793	PPP4R3B	-2.2932718	-0.062724285	0.02184389085162144	0.06359881601651686
36794	LARP6	-2.2933428	-0.5829721	0.021837932015835105	0.06358907039626512
36795	CNTNAP3P5	-2.2933626	-2.7033398	0.021837125150777202	0.06358907039626512
36796	MTCO2P12	-2.2935133	-1.91737	0.021827756333466848	0.06356704209587183
36797	SETD4	-2.294234	-0.104895696	0.021788469080536128	0.06346021933516438
36798	LMF2	-2.2942424	-0.2146918	0.02178750797709665	0.06346021933516438
36799	ENSG00000254306	-2.2942932	-0.5554082	0.021782937195540367	0.06345169730520546
36800	LRRC37A12P	-2.2944298	-2.9623003	0.02177677393903285	0.06343753886959512
36801	LINC01010	-2.2944314	-0.33263037	0.021776335496897357	0.06343753886959512
36802	KRT13	-2.2944953	-2.3409777	0.021773144350319316	0.06343455480537542
36803	ENSG00000284692	-2.2945318	-1.8971413	0.02176909874021027	0.0634265627887256
36804	OR51F2	-2.2948	-17.931496	0.02175812455832923	0.06340217506830521
36805	ENSG00000254746	-2.295048	-0.78601414	0.0217403093606795	0.06335405333291666
36806	ENSG00000226829	-2.2951233	-0.28271902	0.021736648651671773	0.06334717630395643
36807	CYB561	-2.295152	-0.20052104	0.021735420235135732	0.06334717630395643
36808	ENSG00000291121	-2.2951837	-1.165923	0.02173134293100588	0.06333929483206395
36809	ENSG00000260578	-2.2953596	-2.1219692	0.021721751092427695	0.06332270785387871
36810	ENSG00000215796	-2.2954037	-17.486881	0.021723532793995862	0.06332411109792951
36811	KCNK13	-2.2956583	-0.3249055	0.0217058400432294	0.06328011245361502
36812	MYOZ2	-2.2957423	-0.62074405	0.02170010236550735	0.06326717266332256
36813	BRINP3-DT	-2.2959616	-1.4233983	0.021686846554193062	0.06323231071105817
36814	ENSG00000257265	-2.2961013	-0.79679286	0.021679643693054237	0.06321509421976859
36815	NACA2	-2.2962282	-3.4034512	0.0216749288867022	0.06320513095357029
36816	DUSP8	-2.2963037	-0.1544021	0.021669871545419356	0.0631970666680464
36817	ENSG00000217495	-2.2963243	-17.472961	0.02167086566778321	0.0631970666680464
36818	SPDYC	-2.2970784	-3.0114777	0.021625365436613076	0.0630757095131878
36819	ENSG00000287278	-2.2971609	-1.7359489	0.021618851072855244	0.0630604857469844
36820	ENSG00000272576	-2.2974555	-1.3784027	0.021601598675457793	0.06301393628234357
36821	LINC02087	-2.297668	-0.6498943	0.021589820011032046	0.062983349601464
36822	RBBP4P5	-2.2983348	-3.0798597	0.02155400039546117	0.0628863885482097
36823	NCOA4P3	-2.29835	-3.186603	0.021553433098487552	0.0628863885482097
36824	ZNF747-DT	-2.2986116	-0.6989582	0.02153624487704043	0.06284211474756515
36825	ENSG00000287855	-2.2987533	-0.31005943	0.02152918804913854	0.06282528760887755
36826	LINC00709	-2.298979	-1.8356389	0.021516385851651963	0.06279545476469779
36827	CCDC183-AS1	-2.299032	-0.25502837	0.021514246175553597	0.06279297334474732
36828	FLACC1	-2.2990718	-0.22797316	0.02151186957120626	0.06278980007064268
36829	UBFD1	-2.2991874	-0.16651675	0.02150528360035874	0.06277433919380626
36830	TM9SF1	-2.2994845	-0.29486266	0.021488435045094144	0.06272891798501347
36831	HSPE1P8	-2.2997112	-17.524849	0.021478050441519098	0.06270612112716409
36832	ODAD2	-2.299742	-0.30703214	0.021473108123009454	0.06269545052906736
36833	ENSG00000229601	-2.3000023	-17.096855	0.02146154490535657	0.06266544632456256
36834	ENSG00000289590	-2.3001456	-17.720102	0.02145342669650516	0.06264549818710849
36835	LINC01668	-2.3002386	-0.8499174	0.02144354180454689	0.0626203885103037
36836	CACNB4	-2.300706	-0.1570021	0.02141934694827566	0.06255348471886825
36837	SLC8B1	-2.3007405	-0.11144639	0.021417528146647782	0.06255192429443766
36838	UBE2CP2	-2.300871	-2.4275131	0.021409140378339186	0.06253117724131001
36839	NAXD	-2.301186	-0.12244131	0.021392323984573802	0.06248580814543996
36840	ZNF474	-2.3012462	-0.47256878	0.02138754508812917	0.06247559658699025
36841	FGF20	-2.3021047	-1.5262539	0.02133786585465047	0.06233795616952238
36842	ENSG00000286260	-2.3021896	-0.59868646	0.02133412371364796	0.06233076293539887
36843	ACAP3	-2.3027246	-0.11165948	0.021305464443330903	0.06225076543237105
36844	C19orf18	-2.302752	-0.20728233	0.021303836657101907	0.06224974424142258
36845	ENSG00000267793	-2.3034413	-0.8363798	0.021263021648165556	0.06213793976370417
36846	ASXL3-DT	-2.3036234	-0.8335903	0.021252757506461686	0.06211167167074783
36847	CELA3B	-2.3037343	-0.68938965	0.021246497605815748	0.06210083070692127
36848	B3GAT1-DT	-2.3040948	-0.13499695	0.02122782471966011	0.06205370119442991
36849	PGC	-2.3042529	-0.7323909	0.021217016933860317	0.062025830870760586
36850	LINC02703	-2.304685	-1.2240804	0.021192799324488316	0.0619624724726184
36851	LINC02508	-2.3054044	-2.4079204	0.021154156078277447	0.06185320280396008
36852	ENSG00000243008	-2.305559	-3.7359478	0.021147779719518135	0.06183827169335259
36853	OR2L13	-2.3060532	-3.02394	0.021118641780330374	0.061760486273031975
36854	RANP4	-2.3064797	-2.1133063	0.02109386057411374	0.06169171955066909
36855	ENSG00000250122	-2.3069742	-2.32594	0.02106604998519229	0.06161408421494859
36856	PEX11G	-2.3077207	-0.28406087	0.021025040652058347	0.06149783348392921
36857	LINC02893	-2.307789	-0.6926381	0.02101965305405693	0.06148732448417896
36858	FZD9	-2.3078616	-18.179916	0.021020185182401972	0.06148732448417896
36859	YBEY	-2.3081312	-0.17485552	0.021002758342370618	0.0614474211929567
36860	NOG	-2.3082123	-17.88613	0.021000663850608434	0.061444984871240664
36861	ENSG00000231132	-2.308532	-3.6072304	0.020981831433534746	0.0613935725019693
36862	PMS2	-2.3086622	-0.16561295	0.020973371402907736	0.06137619377313869
36863	GUCY2C-AS1	-2.3088756	-0.17726505	0.02096100608693361	0.06134369437629164
36864	ENSG00000266994	-2.3092353	-0.3245857	0.0209410974484567	0.06128911374150756
36865	CFAP57	-2.3094466	-0.3726772	0.020929375189446573	0.061262169440143614
36866	ENSG00000230107	-2.3096921	-0.7972341	0.02091428309947149	0.061221673381706095
36867	CSRP2	-2.3099408	-0.5644467	0.020900940327628424	0.06118629348210695
36868	LRRC8E	-2.3104692	-0.70183575	0.02087120600033502	0.06110292111364163
36869	NDUFA7	-2.3108447	-0.6024452	0.020851285390841506	0.06104827126574879
36870	MPPED2-AS1	-2.310939	-0.7623354	0.02084529854777528	0.06103441249877108
36871	ENSG00000249635	-2.3110528	-0.34244397	0.020840163097806067	0.06102304506866453
36872	FKBP4P1	-2.3112805	-0.9113134	0.02082682055550793	0.0609876432598993
36873	SNORD22-1	-2.3113036	-0.9451951	0.02082541992347622	0.06098720905847886
36874	FAM25A	-2.3119073	-3.0098195	0.020793640334110217	0.0608978047263952
36875	ENSG00000286501	-2.312615	-2.0758805	0.020753272512662346	0.06078872139942236
36876	ENSG00000225460	-2.3126729	-16.54551	0.020753897120760527	0.06078872139942236
36877	ENSG00000224669	-2.312739	-2.8329556	0.02074723066811201	0.06077650620041618
36878	WFDC9	-2.3128042	-1.0162843	0.02074223089014622	0.06076551524323773
36879	ENSG00000275649	-2.312898	-0.3967886	0.02073818474739919	0.060757316858912634
36880	ENSG00000266910	-2.3130724	-0.8387311	0.020728175853613424	0.060737285737557344
36881	ENSG00000235035	-2.3131695	-2.8716826	0.020723688362576015	0.06072946057773058
36882	NBPF13P	-2.3132443	-0.4874443	0.02071920260040053	0.06071996920228109
36883	RAB33B	-2.313331	-0.26673824	0.02071493194201562	0.06071110710834597
36884	ELOVL3	-2.3134599	-17.784304	0.020710620395492676	0.060702124105910464
36885	ENSG00000244021	-2.3136978	-3.4900646	0.02069630234680187	0.060667461125898846
36886	FBXL21P	-2.314347	-1.467897	0.02065719097798451	0.06055671254980465
36887	LAMC1-AS1	-2.3143482	-1.0417843	0.020657277688557126	0.06055671254980465
36888	ENSG00000267408	-2.3146267	-17.95231	0.02064661230853213	0.06053273487061394
36889	ENSG00000277211	-2.3150766	-17.275925	0.020621971904183037	0.060464133168156145
36890	ACTL10	-2.315097	-1.5948684	0.020616374792113736	0.06045136197172175
36891	ERFL	-2.3151565	-0.5942264	0.020613962953778837	0.06045136197172175
36892	NKX6-2	-2.3152387	-3.762511	0.020612249268814224	0.06045136197172175
36893	ENSG00000266111	-2.3152394	-0.41532245	0.02061040626835557	0.06045136197172175
36894	ENSG00000274825	-2.3152478	-1.8061008	0.020607920912686574	0.06045136197172175
36895	KRT31	-2.315307	-17.699078	0.020609373727612998	0.06045136197172175
36896	ENSG00000223486	-2.3153355	-17.719131	0.02060781061525137	0.06045136197172175
36897	LINC01885	-2.3160024	-0.26686135	0.02056845358012627	0.06034354795138196
36898	HNRNPUL2-BSCL2	-2.3172646	-0.39965075	0.020499935844049643	0.060153402972615656
36899	ITGB2	-2.3174615	-0.43400756	0.020488754809346275	0.06012421703558571
36900	TRIM51G	-2.317612	-3.622482	0.02048256771265765	0.060109683166867676
36901	LINC00604	-2.3180652	-0.782104	0.020454621403481928	0.060034905563329494
36902	IL1R1	-2.3181617	-0.19275497	0.02045071055502768	0.06002704494055439
36903	PTH2R	-2.3181858	-0.2054048	0.020449578553888514	0.06002704494055439
36904	ENSG00000237312	-2.3190315	-0.4465978	0.020402874536343846	0.05989385642117503
36905	ENSG00000274415	-2.319141	-17.134846	0.020400563901407164	0.05989385642117503
36906	WRAP73	-2.31995	-0.19391383	0.02035419573811524	0.05977257577366797
36907	GRM5P1-1	-2.3199508	-17.242167	0.020356694647095795	0.0597763094503299
36908	ANO1-AS1	-2.3206139	-4.0800433	0.0203203027739284	0.05968384224877957
36909	ENSG00000253125	-2.3208895	-0.4196216	0.02030247993648142	0.05964228557319009
36910	ENSG00000285695	-2.3210247	-1.1249477	0.020294618225949794	0.05962278706366452
36911	LINC02489	-2.3212516	-0.8784002	0.020281719406329418	0.059588486977341176
36912	LINC02218	-2.3217947	-0.67768013	0.020252561654580486	0.059510001053204635
36913	RIC8A	-2.3225875	-0.19550669	0.020212173617058227	0.05939490893093782
36914	ENSG00000222007	-2.32292	-0.68435705	0.020192849973757736	0.05934267197398904
36915	ENSG00000268845	-2.322983	-17.895304	0.020193178719474566	0.05934267197398904
36916	PKN2-AS1	-2.323183	-0.13533738	0.020180216989055727	0.059315319105084245
36917	ENSG00000288583	-2.3233225	-0.39145905	0.020171523113275004	0.0592933441522464
36918	IL6	-2.3234162	-0.98995215	0.02016619004553817	0.05928124609668102
36919	ENSG00000224079	-2.323629	-1.3421487	0.02015385323255939	0.05924855688011937
36920	MTCYBP35	-2.3239636	-17.794374	0.020140540469551667	0.05921299443288017
36921	ENSG00000286965	-2.3241026	-2.9528184	0.020130486913260824	0.059187010306223246
36922	ENSG00000267341	-2.3250895	-0.8932367	0.020076557916028092	0.05903396609610184
36923	HSPA5	-2.3251185	-0.12476241	0.02007722178495295	0.05903396609610184
36924	ACTG1P19	-2.325172	-17.133827	0.02007584665849118	0.05903396609610184
36925	MRPS35P2	-2.3254457	-16.813618	0.020061216566078358	0.05899759190379152
36926	MYL6P3	-2.3254828	-16.741571	0.020059229359751882	0.05899531050617208
36927	ENSG00000288933	-2.3255346	-1.0754006	0.02005177589109366	0.058976951280091755
36928	ENSG00000242439	-2.3260741	-16.931873	0.020027654723775178	0.05891668054478697
36929	PMS2P3-1	-2.3263454	-0.19106278	0.020010669244566532	0.05887382617640774
36930	DHX9-AS1	-2.326411	-0.71742827	0.020005584702517475	0.05886242304653471
36931	BRME1	-2.326706	-0.26526377	0.019991004285441465	0.058823077141536464
36932	ZNF674-AS1	-2.3267975	-0.63765466	0.019984948250555624	0.0588104194085625
36933	DPY19L1P1	-2.3268282	-0.07855876	0.019985494903123346	0.0588104194085625
36934	ENSG00000277701	-2.326907	-0.8480674	0.019979674073083358	0.058800396930622674
36935	ENSG00000280419	-2.3276315	-17.33836	0.01994471721177297	0.05870106604490029
36936	NPEPPS	-2.327778	-0.05745484	0.01993498841829327	0.0586759786034479
36937	ENSG00000233367	-2.3278904	-0.3365696	0.019928443127913767	0.05866025891218234
36938	ENSG00000271989	-2.3279576	-2.9337041	0.01992472601993888	0.05865286270440571
36939	INSC	-2.32814	-0.24226882	0.01991502619368288	0.05863139747173502
36940	ENSG00000258455	-2.3281837	-0.525462	0.019911477763956287	0.0586244948095008
36941	TMEM202	-2.3286028	-1.5284079	0.01988845093299616	0.058567320767675346
36942	ENSG00000248647	-2.3288038	-0.42500356	0.019879138203043007	0.05854343687782949
36943	ENSG00000232807	-2.3297846	-0.6687287	0.019827723862232974	0.05839555468055769
36944	HSPA2-AS1	-2.3304055	-0.4097578	0.01979473429057589	0.058305447921276524
36945	LINC02178	-2.3308618	-1.9158661	0.019769898444728443	0.0582358162630889
36946	CCM2L	-2.3317356	-0.52830094	0.01972393879110339	0.05810394841504766
36947	ENSG00000270335	-2.332195	-3.3879502	0.019701966820623536	0.058042733226299145
36948	ENSG00000281120	-2.3325317	-0.9020739	0.01968148069136097	0.057989396582036334
36949	ENSG00000279983	-2.3338344	-0.7519009	0.019613968053525718	0.057800969214559475
36950	SLC10A6	-2.3339188	-0.54365915	0.019609337185209706	0.05779081955006912
36951	ENSG00000267610	-2.3352158	-17.408476	0.019545071535060417	0.05761188146082999
36952	GIT1	-2.335683	-0.19524774	0.019518189791746483	0.05753774693459873
36953	SLC66A1L	-2.3359728	-0.4689217	0.0195024307230999	0.05749663224079906
36954	CLNK	-2.3360713	-0.28378308	0.019497735864073135	0.05748627118172994
36955	CR1	-2.3362403	-0.36491022	0.019488165178023834	0.05746501167662154
36956	ENSG00000248172	-2.3364134	-0.70674133	0.01947840091299103	0.057439697690495166
36957	ENSG00000259713	-2.336435	-0.43507257	0.019478093290183508	0.057439697690495166
36958	LINC01117	-2.3364599	-0.23344238	0.019477683761929744	0.057439697690495166
36959	MAL2-AS1	-2.3365836	-0.38239312	0.019470692663644203	0.057430877730717464
36960	MARK2P13	-2.3365986	-17.295252	0.019472969629109126	0.057434115135264745
36961	LINC01039	-2.3366215	-2.7921386	0.019469984673720627	0.057430877730717464
36962	PALMD	-2.3367753	-0.39477727	0.019460316655930236	0.05740722683005153
36963	CABP4	-2.3369327	-0.8000495	0.019451472608001046	0.057384613380046946
36964	ENSG00000250310	-2.3369842	-0.76500964	0.01944912030788543	0.057381149930534635
36965	ANKEF1	-2.3376696	-0.2590455	0.019414519608896945	0.05728253716534768
36966	ENSG00000282143	-2.3378239	-2.1614776	0.019405156506360818	0.05726185006039866
36967	WEE2	-2.3380764	-0.5045381	0.01939258533994857	0.05722822208731156
36968	STOML1	-2.338223	-0.47811908	0.019385115324025846	0.057209644630592735
36969	ENSG00000235815	-2.3384366	-1.4200847	0.019372882936552108	0.057177009287528155
36970	TTI2	-2.338629	-0.203953	0.019365379729867887	0.05716179307098475
36971	GPRC5B	-2.3387806	-0.16739556	0.019357267697822284	0.0571413118960144
36972	ENSG00000227066	-2.3388057	-2.4967625	0.01935563435826288	0.05713995404817445
36973	ENSG00000225885	-2.3390653	-0.1755858	0.019342704905510905	0.05710524664980721
36974	LINC01007	-2.339198	-17.98482	0.019338046201550815	0.05709495416048998
36975	ENSG00000213293	-2.3392909	-18.170074	0.019333250460731293	0.0570842558016548
36976	ENSG00000250098	-2.3393924	-1.3961381	0.019323584899775658	0.05705917641579402
36977	AZGP1P2	-2.3401217	-17.755917	0.01929030484839037	0.05697126966504422
36978	ENSG00000284490	-2.340218	-1.2636365	0.019280808696285224	0.0569479958627857
36979	NPIPB8	-2.3402438	-0.31286645	0.01928125499580292	0.0569479958627857
36980	ENSG00000271075	-2.3403447	-2.5943995	0.01927619281978086	0.056939951348883196
36981	ENSG00000273748	-2.3406222	-0.1176539	0.01926203762795592	0.05690158983355762
36982	CBX3P9	-2.3407037	-0.8794908	0.01925642660422746	0.05688846534655841
36983	TICAM2-AS1	-2.341044	-0.4605127	0.019239570980451204	0.05684556653355252
36984	GTF2A1L	-2.3412516	-0.3457349	0.01922900899891099	0.056817807185787716
36985	KLC1-AS1	-2.3412776	-0.640959	0.019227221751298873	0.05681597359494857
36986	ENSG00000267707	-2.3413095	-0.53746843	0.019226351185938576	0.05681597359494857
36987	LINC00623	-2.3413641	-0.19448559	0.019223919799691132	0.05681311120314109
36988	ENSG00000243389	-2.341494	-0.2823926	0.019217126876005342	0.056796482649008204
36989	ENSG00000257283	-2.341633	-0.49815807	0.01920873177328604	0.05677511652679555
36990	SAR1A	-2.3417463	-0.10950169	0.01920440373706462	0.05676576954097559
36991	DKK2	-2.3426926	-0.25329715	0.019155472485374338	0.05662457199786084
36992	ANKRD36P1	-2.342977	-1.7363355	0.0191387484410675	0.05657856926990257
36993	ENSG00000289872	-2.343163	-1.3889047	0.019129210780005585	0.056553806857983974
36994	ENSG00000279469	-2.3431962	-2.2315717	0.019128239755414916	0.056553806857983974
36995	CNOT4P1	-2.3436275	-17.94613	0.01911002870217549	0.056503957361174376
36996	ENSG00000286850	-2.3442104	-0.40514103	0.019076808205023808	0.05641258233958279
36997	FAM183A	-2.3442786	-0.98448217	0.019072863451381157	0.056404342281858234
36998	ZMYND10-AS1	-2.3443592	-2.0902684	0.019068967788397305	0.056396246408318466
36999	LINC01220	-2.3446813	-0.67642665	0.0190527588113373	0.05635173085906492
37000	MIR3667HG	-2.3456893	-0.21044967	0.019002004558193515	0.05621185870337188
37001	PLA2G2F	-2.34609	-1.4198617	0.018979711061471328	0.05614932077465103
37002	POU6F2-AS2	-2.346415	-0.5982394	0.01896406254355125	0.05610643485697805
37003	ENSG00000244791	-2.3465788	-17.207304	0.01895941379022777	0.05609608923728731
37004	ENSG00000265749	-2.3468492	-0.50710344	0.01894227530489102	0.056052191942491524
37005	ENSG00000289538	-2.3469439	-0.9721054	0.018936366783636988	0.05603811312770747
37006	CLEC11A	-2.3472013	-0.88566595	0.018923430984319027	0.05600323561679538
37007	ABT1	-2.34748	-0.5257843	0.01891033275124437	0.055967873120219905
37008	ENSG00000276718	-2.3478158	-0.80652815	0.018892463451180553	0.05591838480189573
37009	MIR200CHG	-2.3481312	-0.3871905	0.01887728012351342	0.05587684095884127
37010	LIX1L	-2.3482866	-0.44013426	0.01886909897572966	0.05585941531429076
37011	ENSG00000288556	-2.3482957	-3.1714337	0.01887034409272825	0.05585970558796914
37012	ADGRF3	-2.3490653	-0.3079369	0.01883052711651667	0.05574861751596625
37013	NRG2	-2.3491454	-0.27663425	0.018826391061709923	0.05573976118209812
37014	HOXA6	-2.3491948	-0.2501862	0.01882420363165773	0.055736673463517246
37015	DYRK1A	-2.3496466	-0.04875719	0.018801956085869483	0.0556741856664035
37016	PCDHA6	-2.3501258	-0.33266553	0.018777207052619843	0.05560428270285686
37017	BOLA2-SMG1P6	-2.3501437	-0.6012536	0.01877574635236567	0.05560333835243878
37018	ENSG00000237214	-2.3506188	-17.222254	0.018754915638892096	0.055545027171609036
37019	TOMM22	-2.3506656	-0.54496485	0.018749802923090468	0.05553326254401287
37020	MRPL27	-2.3510325	-0.2816292	0.01873163217886719	0.05548281879730396
37021	ENSG00000259115	-2.3512495	-0.6524778	0.018719339031159715	0.055456525863208164
37022	CRIP1	-2.3519478	-0.47434762	0.018684548315670912	0.05536061916584983
37023	TNFRSF12A	-2.351964	-0.28078035	0.018684692114869353	0.05536061916584983
37024	P2RY4	-2.3521357	-0.99487144	0.01867420475613194	0.055336279859688045
37025	ERGIC3	-2.3521943	-0.110967174	0.018673666463106517	0.055336279859688045
37026	SPDYE6	-2.3524218	-0.61384743	0.01866053023018729	0.05530585485665271
37027	ENSG00000284630	-2.352427	-17.940937	0.01866400569001269	0.055312789014863556
37028	LINC01841	-2.3527033	-0.34680098	0.018647111993702038	0.055269449779020194
37029	Y_RNA-320	-2.3531218	-16.568954	0.018629187159583626	0.05521968204378863
37030	ENSG00000260990	-2.3534005	-0.8791289	0.01861149755530445	0.05517060554834527
37031	GNG13	-2.353985	-1.8748103	0.018581473202118424	0.05508831011790838
37032	ZNF236-DT	-2.354649	-0.25465783	0.018550173150319062	0.05500197428058111
37033	ENSG00000223598	-2.3548071	-0.30886102	0.018542271117813616	0.0549821298724525
37034	CFAP410	-2.3549287	-0.22423702	0.01853675701363544	0.05496912635793562
37035	SEPTIN7P8	-2.3549843	-17.879185	0.0185361081924473	0.05496912635793562
37036	TDG	-2.3551183	-0.11179912	0.01852727568012008	0.054947702257642374
37037	LDLRAD2	-2.3552556	-0.7458177	0.01851934317208028	0.05493086696272174
37038	ENSG00000233470	-2.356288	-1.7474229	0.01846698621501843	0.054778905689161696
37039	ENSG00000257438	-2.3564262	-3.9807937	0.01846371007436075	0.05477252395231602
37040	FAM66A	-2.356585	-0.69890344	0.01845278521484999	0.05474345016099695
37041	ENSG00000273805	-2.35677	-1.9083798	0.018442861946349184	0.054717344404978226
37042	TMEM128	-2.3568854	-0.22255284	0.01843890157340254	0.05470892760747925
37043	ENSG00000280148	-2.356947	-2.9926984	0.01843603619192004	0.05470375886388752
37044	ARTN	-2.3570135	-1.8240472	0.018431138478441453	0.05469255874859191
37045	ENSG00000231081	-2.357923	-1.7071624	0.018385542985801022	0.05456390836263868
37046	ENSG00000273209	-2.358966	-1.9079976	0.01833395815075343	0.05441413298545775
37047	ENSG00000228327	-2.3590083	-0.5826614	0.018332952006251468	0.05441413298545775
37048	ZSCAN2	-2.3590631	-0.22240785	0.018331001286322823	0.054412028414351936
37049	PDCL	-2.3592105	-0.30460986	0.018323745800832784	0.054403717413056635
37050	ENSG00000286520	-2.3592324	-17.39736	0.01832534196912939	0.05440513949964415
37051	EPHA8	-2.359285	-0.7996896	0.018319113508732946	0.05439328026634212
37052	ENSG00000237848	-2.359475	-1.7323347	0.018308937109196663	0.0543663792282719
37053	ENSG00000285080	-2.360518	-0.20687805	0.018259586113902562	0.0542231431535354
37054	TMEM167B-DT	-2.3607757	-0.82940155	0.018245032714917488	0.05418322985431466
37055	AP1S1	-2.3610682	-0.2795644	0.018232567763381845	0.054149514236821926
37056	GRIN2C	-2.3612285	-0.819516	0.018222870618550595	0.054124015209940035
37057	FSIP2-AS2	-2.361421	-0.433463	0.018214511936627403	0.054102488703255944
37058	LINC01941	-2.3614666	-1.0319762	0.01821151389775723	0.0540968832373418
37059	SLC6A3	-2.361891	-0.6790844	0.01819062778422305	0.0540381377317205
37060	MMP11	-2.3621163	-0.5934075	0.018179367680889666	0.05400798238921212
37061	ATP12A	-2.362247	-0.6459143	0.018173492273902008	0.05399382141141358
37062	CXCR2	-2.3624117	-1.0453863	0.018164455165652123	0.05397239495262741
37063	FKBP1B	-2.3624346	-0.43453074	0.01816517214821067	0.05397239495262741
37064	ENSG00000280164	-2.3625107	-17.500494	0.018164129645077635	0.05397239495262741
37065	YRDCP2	-2.3629172	-17.628853	0.01814422397576909	0.053920023138585654
37066	ENSG00000285855	-2.363133	-1.5827713	0.01812927915956852	0.053878898847349435
37067	NXPE3	-2.3644307	-0.38107327	0.018067280574254635	0.053697920622828944
37068	KRT18P58	-2.3649151	-17.908998	0.018046674499844092	0.0536464994990482
37069	PITPNM2-AS1	-2.3652332	-1.6275742	0.018026966014650047	0.05359118435879543
37070	ZNF532	-2.3663895	-0.095901854	0.01797290469346449	0.05344351912818793
37071	UNC93B1	-2.366733	-0.22503915	0.01795615007217932	0.05339695873320643
37072	SIGLEC9	-2.3671112	-1.0539491	0.01793561116878561	0.053339138485344835
37073	PELP1-DT	-2.3672652	-2.9208567	0.017929878436130312	0.05332534628573799
37074	PWP2	-2.3672874	-0.64065415	0.01792792141194156	0.053322782441747395
37075	GUSBP4	-2.3674004	-0.36679798	0.017922633276727534	0.053310309999393936
37076	CHI3L2	-2.368032	-0.6921546	0.017892480214518156	0.053223871570863425
37077	ENSG00000226716	-2.368133	-3.406592	0.01788914221023927	0.053217192874418576
37078	ENSG00000286398	-2.3696334	-2.5868807	0.017815732902434742	0.053002050270802556
37079	ENSG00000285621	-2.3697953	-0.58538634	0.017806558112009725	0.05297818962507291
37080	CDS2	-2.369834	-0.10034009	0.01780662466185867	0.05297818962507291
37081	SGSM3-AS1	-2.3701468	-0.5879463	0.017789924553405327	0.05293820628791523
37082	ENSG00000229588	-2.3704908	-0.347782	0.017773988128761832	0.052900481230561285
37083	ENSG00000243969	-2.3705094	-0.7779298	0.017771731796264404	0.05289699865622419
37084	ENSG00000288836	-2.370739	-17.353027	0.017764942278184512	0.05288002194761793
37085	ENSG00000272010	-2.3714154	-1.9220622	0.017728970040652742	0.052779397422649914
37086	ENSG00000226605	-2.3724217	-0.394967	0.01768136899093774	0.05264090646944343
37087	ENSG00000287707	-2.3727326	-1.1884485	0.017665150183991243	0.05259583539129406
37088	S1PR4	-2.373239	-1.8108783	0.017640737235119688	0.05252636024921178
37089	TTC14-DT	-2.3736224	-0.685077	0.01762284502582051	0.052476293693738976
37090	ENSG00000288531	-2.3740046	-1.2676506	0.01760458417220002	0.0524251232200695
37091	EBLN2	-2.3742208	-0.23758249	0.017596099409863605	0.052403060730279956
37092	CARNS1	-2.374293	-0.8877218	0.017590825524113993	0.052390558459623454
37093	ENSG00000259715	-2.3745215	-1.0647452	0.017580488992519832	0.05236738503923084
37094	PAN3	-2.3745472	-0.049810324	0.017580894040954146	0.05236738503923084
37095	ENSG00000234675	-2.3746119	-1.0007291	0.017575494575944987	0.052360909999961396
37096	ENSG00000264138	-2.3747137	-2.4019415	0.017571900635466993	0.052353405759924844
37097	EDARADD	-2.3748202	-0.30709356	0.017566795590746205	0.05234139816924612
37098	RPL17P22	-2.375015	-1.939699	0.017556491039034873	0.05232029867320973
37099	ENSG00000239763	-2.3752165	-0.18870646	0.017548715148331492	0.052300326211349266
37100	BAALC-AS1	-2.3752427	-0.21669693	0.01754740538637145	0.05229962344730503
37101	ANGPT1	-2.3755367	-0.2349868	0.017533237539962297	0.052260595037402616
37102	LRRC37A3	-2.375932	-0.17304169	0.01751486933797466	0.05220904125731101
37103	MYHAS	-2.3759613	-0.65208834	0.017511532044473123	0.052202288657061224
37104	ENSG00000258666	-2.3764172	-0.4137922	0.01749106375127448	0.0521476565788885
37105	ENSG00000261659	-2.3767495	-0.55143523	0.01747461618403854	0.052104516703172225
37106	OR10G8	-2.376784	-3.5838795	0.017475524073122344	0.052104516703172225
37107	LINC02578	-2.3769507	-3.454266	0.01746741568383742	0.05208671906016255
37108	CT70	-2.3774033	-0.990221	0.01744291062679642	0.05201683170261678
37109	ENSG00000241671	-2.377522	-2.1531692	0.01743758235569482	0.05200412674123501
37110	ZDHHC18	-2.3776326	-0.20389862	0.01743435579763036	0.05200087331616361
37111	KCNIP2	-2.3781466	-0.14033279	0.017409889205277234	0.051934259388581365
37112	ENSG00000272338	-2.3786538	-1.5815575	0.017384458063867035	0.051861574295160306
37113	MMP19	-2.3787355	-0.5606405	0.01738094288121834	0.05185426431596953
37114	ENSG00000226332	-2.3794622	-0.893348	0.017346251680985646	0.05175710828752154
37115	TMED11P	-2.3797305	-0.49832934	0.01733527354499248	0.05172752151311543
37116	ENSG00000287807	-2.3799655	-0.49129188	0.0173242126162198	0.05169768404832844
37117	LYRM9	-2.3801246	-0.22920115	0.017316568546385833	0.05167803989900094
37118	CPXM1	-2.3804262	-0.6320317	0.017300904433413845	0.051637622217356426
37119	DAXX	-2.3806603	-0.25206482	0.01729157596495408	0.05161294307945656
37120	LINC01622	-2.3810995	-0.32204297	0.01727071498693503	0.051553835873100536
37121	ENSG00000258857	-2.3812335	-2.7098598	0.01726492480611739	0.051539711163385314
37122	NPFFR1	-2.3816893	-0.53856134	0.017242550022965337	0.05147922880377451
37123	ENSG00000283737	-2.3819282	-17.961645	0.01723446166542278	0.05145823508171419
37124	C1orf131	-2.3821661	-0.12576802	0.01722129763262619	0.05142208302861182
37125	ENSG00000255132	-2.382193	-0.97453797	0.01721782118373734	0.05141485504081683
37126	FAM241A	-2.382621	-0.18782198	0.01719986006453714	0.05136752026388015
37127	ENSG00000277151	-2.3828113	-0.66328204	0.017190074818858096	0.05134333569467026
37128	PSMA4	-2.3831577	-0.1898817	0.017175033743591073	0.051302815018425936
37129	NOP56P3	-2.384167	-0.99508584	0.017125927360105302	0.0511592694505219
37130	NIPAL4	-2.3844147	-0.9394827	0.017114539508510006	0.05112838752134349
37131	ENSG00000267780	-2.3849578	-1.6363655	0.017088971490165618	0.051061402235126105
37132	ENSG00000287749	-2.3858616	-0.41836298	0.017047912921248173	0.05094809840067158
37133	ENSG00000285750	-2.3859737	-1.0803365	0.01704176086254062	0.05093283849785215
37134	MAST1	-2.3861346	-0.5115831	0.01703565550334104	0.05091771630158362
37135	CEP170P1	-2.3867269	-0.48910394	0.01700816844860878	0.05083868077033823
37136	AIM2	-2.3867671	-0.42992783	0.017006411330412134	0.05083654895147076
37137	USP21P1	-2.3869708	-1.8867202	0.016996011816970035	0.050814819711616326
37138	ENSG00000215586	-2.3870091	-17.968102	0.01699819855708208	0.05081823766546646
37139	COL5A3	-2.3871422	-0.36583918	0.016989238150322328	0.050797686464321035
37140	PROX2	-2.3877256	-0.7571619	0.01696087684910248	0.05071600029458385
37141	SBSPON	-2.388282	-0.44181773	0.01693655153214129	0.05064637313553679
37142	ENSG00000272986	-2.388382	-17.74267	0.016934858175127274	0.050644419271207816
37143	LINC02875	-2.3889332	-18.081383	0.01690947426045377	0.050571613187715886
37144	PIN1	-2.3896399	-0.22457983	0.016874615181692233	0.05047355875671324
37145	ENSG00000228862	-2.389918	-0.45146552	0.016861209984050878	0.050436560430178724
37146	ENSG00000286708	-2.3912811	-0.6780801	0.016798225922473414	0.050254331365807245
37147	PSMG3	-2.3913677	-0.4555118	0.016794562283884533	0.05024645783010438
37148	SPATA12	-2.3917613	-0.8218564	0.0167759959396099	0.050193994241037286
37149	CALCRL-AS1	-2.3918176	-0.11245856	0.016775111482564886	0.050193994241037286
37150	CDC42EP4	-2.3922045	-0.1172102	0.016757529916955102	0.05014798696588702
37151	C2orf50	-2.3924966	-0.67206895	0.016742999615658116	0.05010758328928951
37152	NAV3	-2.3929315	-0.07910786	0.01672431804742882	0.050054750185833
37153	ENSG00000270127	-2.393099	-0.44544503	0.01671596935306651	0.05003283807963325
37154	BHLHE40-AS1	-2.3936248	-0.22115909	0.016692333456864036	0.049974379360774916
37155	CUL4AP1	-2.3944073	-3.644083	0.016658297525841102	0.049875547058924684
37156	ENSG00000253204	-2.3947718	-1.6929885	0.01663910803870872	0.04982115612819954
37157	ENSG00000287233	-2.3956006	-17.89997	0.016605169407368378	0.04973176751537671
37158	ENSG00000268906	-2.3957088	-2.0930352	0.016597619973569986	0.04971221461792922
37159	FA2H	-2.396216	-0.11402166	0.016575508500038402	0.04964904126798315
37160	ENSG00000271522	-2.3978472	-2.5943522	0.016501268483416414	0.0494357903786781
37161	SDC1	-2.3980026	-0.15267955	0.01649466966692853	0.04941906136582291
37162	RESP18	-2.3980105	-2.4010441	0.016494107911214414	0.04941906136582291
37163	C3orf49	-2.3982666	-0.5464201	0.016481534327552193	0.04938578382249179
37164	LYPLAL1-DT	-2.3986382	-0.32929486	0.016465328394825108	0.049340259809931265
37165	AFTPH	-2.3993285	-0.08787024	0.016435216144609986	0.049256086885975575
37166	ENSG00000276417	-2.4012222	-3.1768389	0.016350463416938795	0.049014150044819044
37167	ENSG00000286338	-2.4013026	-0.51869893	0.016345525023607498	0.049002362570773075
37168	ENSG00000284471	-2.401781	-2.1954792	0.01632359351824424	0.04894263989357579
37169	ENSG00000258504	-2.4022071	-0.948167	0.01630473718739298	0.04888911345062886
37170	ENSG00000260351	-2.4024482	-17.415846	0.016297640690929264	0.04887084398810796
37171	MTX1	-2.4031713	-0.41191998	0.016262724715650892	0.048769146388494805
37172	UQCRB	-2.4033122	-0.28535923	0.01625701562172711	0.04875502812827114
37173	DDA1	-2.4033704	-0.21644683	0.016254319447176886	0.04874994447487959
37174	ENSG00000236453	-2.403827	-0.87044966	0.0162322716058916	0.048686817114049596
37175	NXPH2	-2.4039044	-0.4499177	0.016230116262700437	0.048683350893808805
37176	YDJC	-2.4039125	-0.3843802	0.016229604475780812	0.048683350893808805
37177	FAM230I	-2.40418	-0.9573813	0.01621658549633953	0.048648757500199744
37178	OR8D1	-2.4042048	-1.6538495	0.016215802407124356	0.048648757500199744
37179	CDPF1	-2.4043941	-0.4667392	0.01620822254023894	0.04862966060406358
37180	ENSG00000267868	-2.4045641	-1.9624156	0.01619988339068774	0.04860763532715413
37181	DNAH8	-2.4046874	-0.2821639	0.016195526092076033	0.048597555587646724
37182	KLF11	-2.4054003	-0.2946743	0.016163883179225787	0.0485055942236836
37183	ENSG00000273248	-2.4055197	-0.9523266	0.01615719801100053	0.048491509228380615
37184	SBDS	-2.405536	-0.19585136	0.016158424757504692	0.04849220243057642
37185	ENSG00000236364	-2.405931	-0.65583545	0.016140017433618085	0.0484429318325013
37186	MADD-AS1	-2.406126	-3.4663446	0.016133290582260106	0.04842572637912368
37187	ENSG00000233820	-2.4062543	-1.5970687	0.01612464961084002	0.048402773022787844
37188	LINC02795	-2.4064293	-0.4983886	0.016118044530582402	0.0483859285260943
37189	ENSG00000287135	-2.406882	-3.803193	0.016100421746055717	0.04833600506685293
37190	ENSG00000284956	-2.4069126	-0.5687265	0.016096737199039826	0.04832792281867087
37191	ENSG00000280323	-2.4070857	-1.243259	0.0160879784210214	0.04830460405369629
37192	ENSG00000272030	-2.407876	-0.5227819	0.016053714445315195	0.04820767010285252
37193	LINC01163	-2.408196	-0.44167328	0.01604007710402783	0.04816968887592176
37194	ENSG00000255345	-2.4084692	-17.774734	0.016031389364045825	0.048146567946364696
37195	ENSG00000289198	-2.4089541	-2.139264	0.01600667355678455	0.04807826983706249
37196	ENSG00000286832	-2.4093375	-17.54775	0.015993302492864465	0.04804107110766801
37197	SUCLG2-DT	-2.4094474	-0.09920051	0.015986399604269966	0.04802573126521523
37198	FGF12-AS3	-2.4094768	-17.271389	0.01598720952688825	0.04802573126521523
37199	ZCCHC12	-2.409836	-2.8471324	0.015968656778399246	0.04797591756397596
37200	EEF1GP1	-2.4105597	-2.988925	0.015937476840214883	0.047885195407501496
37201	PTGES2-AS1	-2.4106317	-1.1512296	0.015932442456321895	0.04787302293687688
37202	ENSG00000257225	-2.4106562	-1.3116482	0.015931865622510245	0.04787302293687688
37203	LHX2	-2.4109094	-0.9899765	0.015920400047531744	0.04784274245693927
37204	ZNF575	-2.4112387	-0.29028395	0.015907881680532986	0.04780807344350749
37205	HDC	-2.4118516	-0.77148217	0.015879678891537106	0.0477350989296342
37206	MRPL9	-2.4119065	-0.30650246	0.015878179804818482	0.04773353911568927
37207	GCC2-AS1	-2.412623	-0.19869396	0.01584763552402527	0.047644657040929905
37208	KRT8P45	-2.4126682	-2.2798796	0.015844752578694908	0.04763893073268412
37209	RPL7P4	-2.413149	-3.2414842	0.015825390837867354	0.04758365541012993
37210	ENSG00000285446	-2.413307	-1.2083896	0.0158160713250645	0.04755857001469534
37211	SNRPFP4	-2.4138045	-16.897934	0.015798655962250358	0.047509135979354564
37212	IGHA1	-2.4138227	-1.6972837	0.01579459814464598	0.04749986663669301
37213	ENSG00000286081	-2.4143949	-1.6369121	0.0157688560805377	0.04742538002779304
37214	MSS51	-2.4150023	-0.2711952	0.015744234908573677	0.04735425554800327
37215	ENSG00000251535	-2.415245	-2.63917	0.015733940065649675	0.04732913789097584
37216	SEPTIN3	-2.4156406	-0.5681185	0.015715845777245514	0.04728054967939099
37217	ENSG00000149656	-2.4160368	-2.751394	0.015700341059587317	0.047239741051577584
37218	ZBTB46-AS2	-2.416156	-1.2424212	0.015692888472006724	0.047220234973417166
37219	LINC01687	-2.4165025	-0.47216836	0.015678765270256387	0.047180653224429686
37220	DDX59-AS1	-2.4167635	-0.5815671	0.015667540160294306	0.047149788080954894
37221	EIF2S2P3	-2.417025	-1.1812103	0.015655527537247603	0.047116549039545375
37222	RNF26	-2.4173975	-1.0097941	0.015640387309973417	0.04707389253529576
37223	ENSG00000259655	-2.417405	-1.7917562	0.015639234687315942	0.047073332764874944
37224	ENSG00000286473	-2.4177868	-18.051811	0.015626887126796853	0.047039074626081916
37225	ZNF799	-2.4179912	-0.2178885	0.015615766264483317	0.04701141107491398
37226	MIR1207	-2.418299	-16.551315	0.015604917582297305	0.04698165542026054
37227	CNTFR	-2.4189131	-0.45793694	0.015575800129398345	0.046896890979438645
37228	HAND2-AS1	-2.4204335	-0.25432953	0.01551102358539083	0.046713409187468316
37229	ENSG00000288906	-2.4208732	-1.1046414	0.015491163418768205	0.046662254974155624
37230	NADSYN1	-2.4209692	-0.0716548	0.015488935292998166	0.04665842947534484
37231	ENSG00000287862	-2.4210234	-0.2859462	0.015486043941734582	0.046655491702214225
37232	RN7SKP111	-2.421042	-17.04172	0.015487705308202772	0.04665761046080164
37233	ENSG00000263272	-2.421073	-0.5763609	0.01548407179869538	0.04665243633316016
37234	ENSG00000237588	-2.421313	-2.761865	0.015474356962090964	0.04662893603984319
37235	ENSG00000278017	-2.4220514	-1.6408484	0.015440832555382103	0.046533675585246466
37236	ENSG00000258790	-2.4225812	-0.5112718	0.015419319435843369	0.04647171790362052
37237	LINC02300	-2.4232028	-1.1253021	0.015391752856423269	0.04639150712397725
37238	TEX52	-2.423361	-0.57778716	0.0153855792394282	0.04637576985650375
37239	RELA	-2.4235048	-0.167419	0.015381128982068426	0.04636522557528742
37240	PPM1J	-2.424142	-1.327144	0.01535201471700472	0.046283192762254434
37241	ENSG00000227197	-2.4245052	-0.57321787	0.015337725104549935	0.04624297530592946
37242	ENSG00000280362	-2.4246752	-1.4554195	0.015329555146707141	0.04622406665847334
37243	ENSG00000266929	-2.4247246	-0.4016052	0.015328735323135284	0.04622406665847334
37244	ENSG00000269274	-2.4248898	-1.2790422	0.015320507997004964	0.04620250795381148
37245	APCDD1L-DT	-2.4253812	-0.35480815	0.015301091706296496	0.04614966951029523
37246	ENSG00000260272	-2.425409	-0.54668814	0.015299040104987635	0.04614633973568831
37247	TRIM16L	-2.4254632	-0.53535455	0.015297128130535478	0.04614343072973344
37248	ENSG00000270781	-2.4258912	-1.1403531	0.015278502283914619	0.04609581216913909
37249	ENSG00000253585	-2.4258952	-0.8093251	0.015278488643161997	0.04609581216913909
37250	ENSG00000267745	-2.4259772	-1.3335788	0.015274629881909798	0.04608983989028089
37251	WBP1LP2	-2.4273143	-18.056828	0.015222598467410588	0.04593853257519742
37252	ZNF511	-2.4276717	-0.35967442	0.015205198522623408	0.0458888669840552
37253	EEF2K	-2.4280772	-0.08193842	0.015188585091898025	0.045841569061372794
37254	NTF3	-2.4283445	-0.26906478	0.015176788594661417	0.0458088044491646
37255	PMS2P12	-2.4288626	-1.9753188	0.015154691603947416	0.045744943391125725
37256	PAX3	-2.4294164	-0.5060633	0.015131992400443443	0.04568208827207208
37257	PSMD4	-2.4294739	-0.16506732	0.015130164950107694	0.04567940314571261
37258	ANKRD62P1-PARP4P3	-2.4299362	-1.8363639	0.015109951723560538	0.04562403453831542
37259	GAS6-DT	-2.4303894	-2.2288163	0.015090273998814185	0.045567443615939306
37260	CFP	-2.4307966	-0.823959	0.01507310304849943	0.04551841574202067
37261	SNCA	-2.4309323	-0.3092504	0.015068440358850344	0.04550715712218878
37262	SLC26A8	-2.431257	-0.312052	0.015055655607941679	0.045471366707736535
37263	ENSG00000248884	-2.4313138	-1.2651483	0.015051961631679945	0.04546302968055262
37264	LGALS9DP	-2.4314597	-1.1384714	0.015045681238438758	0.04544821526940985
37265	ZFPM2	-2.4314907	-0.13012685	0.015046123589745485	0.04544821526940985
37266	IRGM	-2.4321003	-0.6181409	0.015019615368082176	0.0453737735232547
37267	ENSG00000264666	-2.4325676	-0.38722956	0.015001068646222438	0.045320555923676425
37268	ARMCX5-GPRASP2	-2.4325984	-0.102402285	0.015000295341930913	0.045320555923676425
37269	CHST6	-2.4329174	-0.41707337	0.014985870601511606	0.04528306816532714
37270	ENSG00000255669	-2.4334197	-0.4098892	0.014965909167210068	0.045225556600980196
37271	TRPV4	-2.433849	-0.28118843	0.014948340471111262	0.045178072628447606
37272	RNF13	-2.4339979	-0.074569374	0.014942701923096465	0.045163834300580415
37273	ENSG00000256646	-2.4342408	-0.6192453	0.014931329105280389	0.04513506299000275
37274	ENSG00000269583	-2.4343843	-18.306261	0.014928564880635141	0.04512950850811162
37275	RAB39B	-2.4345393	-2.3325026	0.014919024527897815	0.045103467622272644
37276	PTDSS2	-2.4345782	-0.13698637	0.01491859809685295	0.045103467622272644
37277	ENSG00000231092	-2.4345834	-1.3273915	0.014916243543358151	0.04510065988292905
37278	CLEC3B	-2.4347796	-1.6977252	0.014908464550232155	0.04507993832146572
37279	UQCRQ	-2.4348571	-0.35050055	0.014906756686948465	0.045077573096188296
37280	XGY1	-2.4348652	-0.5389712	0.014905975742151217	0.045077573096188296
37281	LINC00426	-2.4351816	-0.52461904	0.014892609035293835	0.04504318208811497
37282	Y_RNA-664	-2.4352052	-17.77697	0.014894752472637988	0.0450468672160306
37283	GRM7-AS3	-2.4356112	-0.32470098	0.014875616389835616	0.045000171881737785
37284	ENSG00000256321	-2.4359653	-0.95963126	0.014859489115160834	0.044954177854886146
37285	CIRBP-AS1	-2.4361124	-1.1290947	0.014853353249384742	0.044938406842603015
37286	TMED2-DT	-2.4363775	-0.314745	0.014843872927434538	0.04491251468283362
37287	C3orf80	-2.4365118	-17.599884	0.014841073918477684	0.0449068359439559
37288	ENSG00000266717	-2.437212	-2.436191	0.014809479035748042	0.0448168040071376
37289	CAV3	-2.4376633	-0.43064785	0.014791273315857919	0.04476449120226517
37290	ENSG00000266155	-2.437732	-1.4300648	0.014786990484746207	0.04475431091523746
37291	ZFP82	-2.438003	-0.24031775	0.014777753319887758	0.04472913364235776
37292	ADAM5	-2.4381921	-0.5531039	0.014768694982678429	0.04470727346717686
37293	LINC02468	-2.4383266	-1.5129298	0.014762728931989476	0.04469199139189503
37294	NAV2-AS1	-2.4384933	-2.9066482	0.014757414941430607	0.044678681555348945
37295	SNORA70-20	-2.4385962	-17.0575	0.014755786694664019	0.044676529498678716
37296	NUMA1	-2.4386764	-0.05820828	0.01475070328328386	0.04466391522037912
37297	ENSG00000289505	-2.43911	-17.703957	0.01473482748967148	0.04461861889640727
37298	ENSG00000261207	-2.439889	-1.6257986	0.01469951191838874	0.04451444757177382
37299	CRMP1	-2.4401248	-0.2595118	0.014691060268513982	0.04449162020871231
37300	RNF175	-2.4402912	-0.7105079	0.01468351396997654	0.044471532017533275
37301	SCAF1	-2.4403353	-0.15449376	0.014683168327247557	0.044471532017533275
37302	DAGLB	-2.4403791	-0.1258463	0.014681263957397769	0.04447024893931434
37303	LINC02546	-2.440811	-0.81520915	0.014661668132753384	0.044413654810203054
37304	ENSG00000240238	-2.4412277	-16.132267	0.014648735428977225	0.04437999987061919
37305	ENSG00000285600	-2.4414175	-1.357991	0.014637061850690263	0.044347392397493586
37306	MLST8	-2.4417229	-0.32236686	0.014626203035201504	0.0443172495898608
37307	ZBBX	-2.4417686	-0.4523468	0.014624323272793381	0.04431431116535948
37308	NOVA2	-2.4422066	-0.42806017	0.014606133537654074	0.044261947169675055
37309	ENSG00000223774	-2.4422903	-1.2563877	0.014601649068148375	0.0442511112278729
37310	LCN1P1	-2.442485	-1.6625184	0.014593769488242054	0.044229984225691535
37311	HMGN2P35	-2.4425526	-1.3470504	0.014591091920789157	0.04422462154469349
37312	SF3B6	-2.4427233	-0.27141315	0.014586131190181453	0.044212337650906035
37313	ENSG00000258892	-2.4430108	-0.54574805	0.014573624920627965	0.0441771793579048
37314	TUBB6	-2.4430609	-0.26199326	0.0145720773316131	0.04417523791676387
37315	THRAP3	-2.4431524	-0.058995746	0.014569118259829905	0.04416901705890536
37316	PIAS3	-2.4432273	-0.25631797	0.014565667622128367	0.044161305059295684
37317	ENSG00000233170	-2.4433157	-3.4266777	0.014562986960402632	0.04415592671674786
37318	LINC01614	-2.4438758	-17.85337	0.014541696718440258	0.04409411872942738
37319	BARX1	-2.4441092	-17.768684	0.014532302877298082	0.04406837820030276
37320	NDUFB4P11	-2.4446063	-17.819626	0.014512292894606964	0.04401318050579622
37321	LINC00366	-2.4446824	-0.6854659	0.014505552870845576	0.04399547917939947
37322	TSPAN3	-2.4449522	-0.06972876	0.014496795647296275	0.04397165708078692
37323	ENSG00000279271	-2.4451027	-17.99815	0.014492341170538275	0.04396088391197664
37324	HERPUD2-AS1	-2.4454286	-0.8195678	0.014475496294076934	0.04391252217834414
37325	ENSG00000251654	-2.4454768	-0.62037116	0.014474080114133918	0.0439109614626273
37326	PSMC1	-2.4455948	-0.15286435	0.014470572626426884	0.04390305562031876
37327	TMEM102	-2.4456868	-0.86056757	0.014464866343509132	0.04388847733309705
37328	PCDHB5	-2.4458382	-2.2095487	0.014460033310120543	0.04387654695845537
37329	ENSG00000241537	-2.4459438	-0.9213359	0.014454711016615392	0.04386313042666602
37330	ENSG00000287269	-2.4464827	-0.52630424	0.014433981260180013	0.043808415045699364
37331	HHIP	-2.447544	-0.24568146	0.014392139546974972	0.043686867272865866
37332	GLIPR1L1	-2.4476755	-0.7071009	0.014385841086115798	0.04367047059042932
37333	ULK4P3	-2.447987	-2.3696396	0.014372849712332613	0.04363375321308981
37334	SLC16A14	-2.4484644	-0.4396667	0.014355015579365613	0.04358776335477906
37335	LINC00652	-2.4491155	-1.2982205	0.014328180094212068	0.04351170580119352
37336	PMS2P3	-2.4499123	-0.3056424	0.014297968914601215	0.043428085211953474
37337	AMZ2P1-1	-2.4502747	-0.4584418	0.014283227176395848	0.043386015284189436
37338	PLA2G2C	-2.45038	-0.8514225	0.014278070200017359	0.04337576185904213
37339	TAGAP-AS1	-2.4506443	-0.20586082	0.014269215581661642	0.04335156656034429
37340	ENSG00000286332	-2.4511964	-3.2111351	0.014247658654208172	0.0432914757061602
37341	ENSG00000286598	-2.4512527	-3.1698139	0.014245336668310665	0.04328712124506382
37342	TRIR	-2.4517813	-0.15001065	0.0142240643256141	0.043227875969093575
37343	STRA6	-2.4521894	-0.2828974	0.014207594948650445	0.0431886054188127
37344	ENSG00000287085	-2.4524622	-1.25985	0.014195356093180546	0.043154095201055384
37345	ENSG00000288749	-2.452662	-18.35483	0.014191495898120328	0.04314505351770906
37346	TRAC	-2.4531503	-1.3871664	0.014168448304004327	0.043080363106169
37347	PPIL4	-2.4533043	-0.10255231	0.014164345856294006	0.04307057848952891
37348	EPN2-AS1	-2.453338	-0.75219905	0.014161309797855908	0.04306403550243456
37349	ENSG00000233757	-2.4534369	-0.25365186	0.014158904225766567	0.043059409104251566
37350	PNMA2	-2.4537125	-1.2457339	0.014146188587897636	0.04302611278829799
37351	HNRNPA1P2	-2.4539614	-2.7695055	0.014137353766661868	0.04300192715358524
37352	C17orf49	-2.454158	-0.59891635	0.014130002914089255	0.042982252602306106
37353	RPUSD1	-2.4542406	-0.49516714	0.0141263584611379	0.04297653553698342
37354	ENSG00000285614	-2.4542494	-18.414639	0.01412901864592312	0.04298194340449551
37355	ENSG00000249258	-2.4546685	-0.7075928	0.01410892326984035	0.04292885631956797
37356	TNFSF13	-2.4549994	-0.19750276	0.014097525650056644	0.04289685729233057
37357	DGKG	-2.456114	-0.21367188	0.014053665493218731	0.042771414423396395
37358	ENSG00000286909	-2.4565723	-0.38824055	0.014035318268149015	0.042718245563895044
37359	PKP4	-2.4568598	-0.055325497	0.014025014239993453	0.04269222049376179
37360	PHOX2B-AS1	-2.4575868	-0.4218048	0.013995460965470493	0.04260492330414966
37361	KLHDC9	-2.4579058	-0.7285843	0.013984309881949954	0.04257363857409345
37362	DRG1P1	-2.4580657	-2.2197592	0.013977512683600668	0.04255560566839545
37363	ENSG00000250043	-2.4586773	-0.9219103	0.01395209550164479	0.042483533216976045
37364	LINC01215	-2.4588664	-1.4065604	0.013944718471549126	0.04246638109733596
37365	ENSG00000236308	-2.459334	-2.3854442	0.013927345441718118	0.04241612684933014
37366	INTS4P1-1	-2.4594202	-0.6192075	0.013924041893106998	0.042408718000533155
37367	SCN3B	-2.4600794	-0.45092183	0.01389881665335684	0.04233718479922258
37368	MGAT4EP	-2.4602869	-1.3315402	0.013889677332297642	0.04231199216365761
37369	STAB2	-2.4605536	-0.2663021	0.01388086375190064	0.04229043437124984
37370	ZNF436	-2.460623	-0.3620631	0.013877947978553991	0.0422841963748747
37371	NMB	-2.4607043	-1.590091	0.013873501835341738	0.042273294479881866
37372	SYNC	-2.4611077	-0.3663755	0.013859572506933126	0.042233493645117914
37373	ART2P	-2.4615495	-17.793306	0.013844835848097165	0.04219386795986205
37374	ENSG00000289229	-2.4616666	-17.960773	0.013840320164236105	0.042185385952179376
37375	ENSG00000254367	-2.4618568	-0.49410504	0.013830193796268325	0.04215715933216543
37376	ENSG00000232347	-2.462585	-0.43799776	0.01380247409445502	0.04207529786865544
37377	ENSG00000289726	-2.4631767	-0.5174068	0.013778619182271442	0.04200520827208305
37378	ENSG00000238186	-2.4633589	-18.296751	0.013775189549144867	0.041997381873427456
37379	AMZ2P1	-2.463715	-0.44013643	0.013758482033135195	0.04194907075191696
37380	ENSG00000261411	-2.464222	-17.643023	0.013742069412620413	0.04190165276161724
37381	ENSG00000287010	-2.464269	-3.5374517	0.01373917467037158	0.04189544947387321
37382	LINC02292	-2.465268	-1.0739471	0.013698108497968011	0.04177284035531632
37383	RCSD1	-2.4654002	-0.3021102	0.01369462582745841	0.04176483520450711
37384	IFT43	-2.46557	-0.06883359	0.013688713506200862	0.04174941882163021
37385	MYL12-AS1	-2.4655745	-1.2152334	0.01368708403283212	0.04174706364968424
37386	ATXN7L3B	-2.4658794	-0.2612741	0.013676925846997126	0.04171869307216198
37387	ENSG00000273118	-2.4659865	-0.23732431	0.013672530635652961	0.041707898828302926
37388	SPATA3	-2.4660537	-0.4332221	0.01366934150852406	0.041700782608664076
37389	YWHAEP5	-2.4661057	-0.957373	0.013666281760474441	0.04169406021623759
37390	ENSG00000283765	-2.4664598	-0.4638792	0.013653755072883304	0.041661062941057085
37391	TEX41	-2.4680524	-0.22557923	0.013593843328679278	0.04148498408153885
37392	DEFB122	-2.4682136	-17.750183	0.01358983813653297	0.04147643128433709
37393	ENSG00000285677	-2.4682465	-0.41221794	0.013585969111282944	0.04146774985146496
37394	ADAMTS3	-2.4682512	-0.27762383	0.013586142118364683	0.04146774985146496
37395	OR52H1	-2.4684281	-0.9683107	0.01357793891312287	0.04144790755289021
37396	PHKA1P1	-2.4691195	-1.0966445	0.013551558047301668	0.041375158231191006
37397	TRIM60	-2.469483	-0.62547964	0.013538545387428545	0.04133802014402128
37398	HSP90B3P	-2.4700453	-1.0761278	0.013516547027252112	0.041273439122969866
37399	ENSG00000268686	-2.4705384	-0.85519034	0.013498415241491778	0.041220657517411836
37400	MORC2-AS1	-2.470703	-0.79262936	0.0134927796783658	0.0412060319062497
37401	SLC39A2	-2.471198	-2.8367896	0.013474253573284585	0.04115203515282614
37402	ENSG00000248560	-2.4714217	-17.468363	0.01346856514037582	0.04113724192210372
37403	ENSG00000267168	-2.4715447	-0.65096384	0.01346096626594036	0.04111661137921117
37404	ENSG00000264578	-2.4717634	-0.78139144	0.01345236802731866	0.04109363569015991
37405	ENSG00000237626	-2.4717662	-0.37826285	0.01345260052101789	0.04109363569015991
37406	LRFN1	-2.4721372	-1.0913124	0.013437794325934607	0.041053557596258686
37407	LARP7P1	-2.4722373	-2.6761827	0.013434650080086333	0.04104652673317299
37408	SMAD2	-2.4737654	-0.065069035	0.013378897512612661	0.04088644813738384
37409	OOEP	-2.474149	-0.50239545	0.01336323897482346	0.04084434006919233
37410	ENSG00000291289	-2.4741666	-17.77813	0.013365555838814217	0.04084823887527142
37411	PABPC1P10	-2.4742231	-17.407125	0.01336344142105305	0.04084434006919233
37412	CENPB	-2.474647	-0.5212252	0.01334469390867488	0.04079216018860393
37413	ENSG00000176984	-2.4749687	-1.5807347	0.013331781934568274	0.040755249004997225
37414	HNRNPA1P52	-2.4753492	-2.285854	0.013318821035945285	0.04071818361532196
37415	THOC1-DT	-2.4755743	-0.8853434	0.0133094549646486	0.04069210433629191
37416	MTND4P35	-2.4758224	-2.0941854	0.01330068976347452	0.04066785898798783
37417	ADAMTS8	-2.476143	-0.57236683	0.01328852198370754	0.04063320630180772
37418	SNORA26	-2.4767916	-1.3741727	0.013263899846774426	0.04056301147564814
37419	LINC00393	-2.477897	-0.2708337	0.01322360475397184	0.040444862725092366
37420	SMIM7	-2.4782407	-0.095295355	0.013212170684850318	0.04041242937069536
37421	ROBO4	-2.478391	-0.57284576	0.013205387065213852	0.04039421729282564
37422	MICALL1	-2.4785514	-0.15584594	0.013200511049191958	0.0403818384995006
37423	DYDC2	-2.4785604	-1.0115851	0.013199039511872627	0.04037987348593876
37424	ANP32AP1	-2.4788823	-0.40304673	0.013188001260693008	0.04034863890137765
37425	SRGN	-2.4790628	-0.4515813	0.013180563543731778	0.04032841690453946
37426	ENSG00000250333	-2.4799297	-0.6393693	0.013147798177865587	0.04023069278452393
37427	ENSG00000289695	-2.4800265	-0.4550157	0.01314490004058692	0.04022435227953386
37428	ENSG00000285402	-2.4801881	-0.49649647	0.013139026416681214	0.040208905199493605
37429	GABRA6	-2.4802845	-0.42317754	0.013135734106501458	0.040201356178884366
37430	TRIM7-AS2	-2.480398	-0.9615104	0.013130656674167612	0.04018834257548956
37431	ENSG00000280007	-2.48081	-0.5057147	0.013115926099839343	0.04014578059145043
37432	HMGB1P50	-2.4811053	-17.774645	0.013108285205261713	0.04012854958085804
37433	BAAT	-2.481237	-0.5984633	0.013100613466581774	0.04011151679318448
37434	LINC02055	-2.4813402	-0.1512557	0.013097557246173118	0.04010468075793124
37435	GUSBP13	-2.481492	-0.4830917	0.013091477062906191	0.040088583915576036
37436	SEC14L4	-2.48208	-0.823721	0.013068916849014173	0.04002201689808151
37437	ENSG00000253200	-2.4825091	-0.36489853	0.013054449546424533	0.03998266779441514
37438	RPL10P2	-2.4825506	-17.505705	0.013055246634338066	0.03998266779441514
37439	H2AJ	-2.4828627	-0.3372294	0.013041341036003485	0.03994761767337387
37440	ENSG00000285837	-2.4830751	-0.37353897	0.013033137689571648	0.039927512531879726
37441	ENSG00000283384	-2.4832225	-0.52251834	0.013027576980383022	0.03991298797047451
37442	LINC00322	-2.4833832	-2.0881586	0.013021900230815609	0.03989810604254804
37443	QRFPR	-2.483558	-0.7072597	0.013015480218958151	0.039880944799775
37444	ENSG00000250397	-2.4836643	-0.63129157	0.013011354757724372	0.03987332162807007
37445	POM121L9P	-2.483674	-17.488464	0.013014155170021836	0.0398793939384422
37446	ENSG00000279147	-2.4841542	-0.57436186	0.012993848059583037	0.03982217827599589
37447	ENSG00000253420	-2.4841595	-1.0949261	0.01299258226910511	0.03982080504379638
37448	ENSG00000261723	-2.4845698	-0.43485814	0.012978785226336486	0.039781022340894645
37449	SKAP1	-2.4846642	-0.18957408	0.012975914035433165	0.039774725353907234
37450	ENSG00000288559	-2.4854276	-0.6962135	0.01294694247132255	0.03968841775578909
37451	SERPINB2	-2.485551	-1.079977	0.012941934964325007	0.03967556492871887
37452	SOX11	-2.4856293	-0.7340381	0.012940217984925156	0.039672798755344074
37453	ENSG00000227279	-2.4863355	-0.937059	0.012913769862884167	0.03959420542609918
37454	CD40LG	-2.4869683	-1.6174979	0.012890525374484497	0.03952830258586956
37455	PURG	-2.4873185	-0.5710194	0.012879043117195383	0.039497678803525456
37456	ENSG00000268858	-2.4873993	-0.27659136	0.012876498258485415	0.03949236126664081
37457	MAST4-AS1	-2.4876926	-0.9342764	0.01286482752298841	0.03945905213292748
37458	NWD2	-2.4877148	-0.32795656	0.0128646846889799	0.03945905213292748
37459	SLC9A4	-2.488248	-0.77898884	0.012844592558038137	0.0394044329338126
37460	STX17	-2.4885924	-0.08303053	0.012833973839168431	0.039374337429586355
37461	STON1	-2.48889	-0.21669646	0.01282263940057162	0.03934204218302902
37462	ENSG00000188897	-2.4899516	-0.27911955	0.012784369555335622	0.03922956701989503
37463	ARFGEF1-DT	-2.4899893	-1.2653424	0.012781461246637598	0.03922311423459309
37464	GSPT2	-2.490072	-0.8051825	0.012778986489826259	0.03921799118235185
37465	STON1-GTF2A1L	-2.4904945	-0.45370272	0.012764485878461669	0.039178427663514835
37466	UPK1B	-2.4911458	-0.64985085	0.012740591441323456	0.03910755260066622
37467	ENSG00000267011	-2.491152	-0.5010704	0.012740447481031862	0.03910755260066622
37468	ENSG00000287713	-2.4911616	-1.36761	0.012739378737137326	0.03910755260066622
37469	NDUFA6	-2.4916234	-0.28945962	0.012724184061882355	0.03906457668929183
37470	RPL36AP11	-2.4918535	-18.114868	0.012718404279723839	0.03904929396721465
37471	ENSG00000225313	-2.491951	-0.38865298	0.012712694381942974	0.039034223897342936
37472	MIRLET7IHG	-2.4930289	-0.19117266	0.012674156775948122	0.038920802539735254
37473	FXYD4	-2.493246	-2.0327737	0.012665676803656717	0.03889721441536701
37474	SVOP	-2.4933116	-0.3225151	0.012664113855845548	0.03889486734056297
37475	ENSG00000260660	-2.4934528	-1.5482891	0.012657520925507374	0.03887707057901975
37476	GOT2P3	-2.493713	-2.7402873	0.012649028423257604	0.03885588760208155
37477	ENSG00000244459	-2.493981	-1.8781812	0.012638790704666869	0.0388268880731685
37478	ENSG00000217275	-2.4942017	-1.4715035	0.012630847845007684	0.03880493523160584
37479	HLX	-2.4942377	-0.7411133	0.012630328111445653	0.03880493523160584
37480	RNU6-353P	-2.4942884	-2.4803503	0.012629557603659577	0.03880493523160584
37481	TEX28P3	-2.494378	-0.98708624	0.012624638035770882	0.03879319933530858
37482	CMPK1	-2.4944456	-0.07940994	0.012624327417135818	0.03879319933530858
37483	H2AZ2-DT	-2.4947438	-1.593902	0.012611575716546213	0.038762844877831826
37484	MZF1	-2.4948213	-0.09331927	0.012610892581978339	0.038762844877831826
37485	A4GNT	-2.4951158	-1.8472724	0.012598472193742398	0.03872745858419817
37486	CYGB	-2.4951472	-0.48157194	0.012598033210838926	0.03872745858419817
37487	TOR1A	-2.4954264	-0.25631163	0.012589009474569446	0.03870325652730953
37488	ZNF706	-2.4954598	-0.1363431	0.012588227224531822	0.03870325652730953
37489	SENP3-EIF4A1	-2.4955397	-0.98254013	0.012583939571365686	0.038694998373831294
37490	C2CD5-AS1	-2.4955456	-0.20164037	0.012585005684388936	0.038695833237679784
37491	DNAI2	-2.4957497	-0.60725933	0.012576412214048859	0.03867429413991862
37492	ENSG00000287441	-2.4959986	-3.932914	0.012570192740102938	0.03865760947632036
37493	CLIC2	-2.4960647	-0.3850505	0.012565591057695735	0.03864833912257102
37494	RPL26P27	-2.4960814	-2.2711499	0.01256440686445383	0.03864833912257102
37495	FOXE1	-2.4961615	-18.58745	0.012565036873388566	0.03864833912257102
37496	ENSG00000258210	-2.4968486	-0.48336366	0.01253806293800757	0.03857341518447739
37497	ELMO2	-2.4969778	-0.12866944	0.012534409770779709	0.038564612523213936
37498	NUDT19P5	-2.497824	-0.7709267	0.012502801723970869	0.038469794550700286
37499	ENSG00000250068	-2.4983	-2.9928575	0.012487296476732851	0.038424514332360445
37500	ENSG00000290885	-2.4985394	-1.0047287	0.012478235124239607	0.038399058077739044
37501	ENSG00000225537	-2.498681	-0.54742724	0.01247332099087014	0.0383863615781973
37502	ENSG00000267784	-2.4989135	-1.5425222	0.012464217207487983	0.03836076910637994
37503	ZBTB49	-2.4994006	-0.24720262	0.012448625043347953	0.038315203031282934
37504	PFKP	-2.4995217	-0.09935215	0.012444940648412159	0.03830628403364991
37505	C22orf46	-2.4999745	-0.17847297	0.01242910950888219	0.03825997312664633
37506	SEPSECS-AS1	-2.500084	-17.543768	0.012426824310203444	0.038255356865686034
37507	LINC01270	-2.5003347	-0.73532313	0.012414928246432378	0.038221716096952726
37508	ENSG00000243486	-2.5005143	-0.55333585	0.012408737147711433	0.038211754244293114
37509	ENSG00000241269	-2.5006762	-1.0383544	0.012402356244287793	0.03819451997624278
37510	NPM3	-2.5008526	-1.0474734	0.012396638803891311	0.038179326870218765
37511	CASP14	-2.5009613	-1.5560949	0.012392558557075297	0.03816917441100834
37512	ENSG00000267436	-2.5014265	-0.29526395	0.01237756009878648	0.03812539036626844
37513	ENSG00000271491	-2.5015204	-2.616265	0.01237425420358899	0.03811761852149893
37514	MOB4	-2.5015595	-0.1449414	0.012373304509715225	0.03811710418864575
37515	C1QTNF7	-2.5017807	-0.35953614	0.01236469517567337	0.03809299207091426
37516	ENSG00000261305	-2.5017812	-0.996862	0.012364299692378143	0.03809299207091426
37517	LINC01101	-2.5022912	-17.865221	0.012349644698849478	0.03805143926254805
37518	DNAJC27-AS1	-2.5028226	-0.2837135	0.012328689559294214	0.03799168032389481
37519	LINC00844	-2.5029607	-0.5986693	0.012323272318639372	0.03797979339112082
37520	ENSG00000291231	-2.50339	-2.3454645	0.012308922406349131	0.03794036985533199
37521	CCDC144BP-1	-2.5035744	-0.39501524	0.012302432554408962	0.037925166837665863
37522	PPP2CA	-2.5035758	-0.100941844	0.012303242210810217	0.037925262006711986
37523	SHISAL1	-2.5039642	-0.596631	0.012288229308536038	0.03788378012579691
37524	PCDHB6	-2.504642	-3.623851	0.01226695852558244	0.03782538759442877
37525	ANKDD1B	-2.5047128	-0.114225455	0.012263786148545624	0.03782039502639952
37526	ENSG00000236867	-2.5047188	-17.847614	0.012265243554994906	0.03782249434151102
37527	SEPTIN14P6	-2.5048883	-2.605506	0.012257278146085515	0.037802718882715164
37528	LINC02765	-2.5057707	-1.0060134	0.01222510744774005	0.03770588906770821
37529	FOXI1	-2.506201	-17.78828	0.012213967581128917	0.037673916472372435
37530	PLGLB1	-2.5067265	-0.6683357	0.012192928170031725	0.037613785380983464
37531	VPREB3	-2.5069437	-3.0843027	0.012186388038766715	0.037595991429322864
37532	LINC01020	-2.5070245	-0.6070643	0.01218223788352536	0.037585568959193995
37533	SEPTIN7P9	-2.5070875	-0.743994	0.012180286585070496	0.03758192967875328
37534	GTF2IRD1P1	-2.5071387	-0.72984004	0.012178374484373339	0.03757841088835463
37535	ENSG00000271958	-2.5072	-1.9161462	0.012176269949594655	0.0375742978268399
37536	ENSG00000267149	-2.507291	-0.7645385	0.012173084104428225	0.037566847257125835
37537	MAP2K4	-2.5081563	-0.0720472	0.012144976270839403	0.03748248015953718
37538	C12orf60	-2.5083933	-0.32845044	0.01213615782423943	0.03746001227893844
37539	SPHKAP	-2.5088832	-0.33226123	0.012118847838866811	0.037408953604027385
37540	ENSG00000279266	-2.5099294	-1.3867003	0.012082132006254808	0.03730311554008928
37541	SLC8A3	-2.5100389	-0.42380217	0.012078989804075076	0.03729773923523226
37542	ENSG00000277966	-2.5101788	-17.24504	0.012077290195179818	0.03729485592421476
37543	SF3A1	-2.5111458	-0.14785323	0.012042555413572572	0.03718995266219526
37544	TNFAIP8L1	-2.5114677	-0.19416322	0.012031270068969709	0.03715745749737994
37545	ENSG00000249290	-2.5118666	-1.8749638	0.012016473580591333	0.03711882210134074
37546	RBMXP4	-2.511935	-2.214169	0.012013796546550408	0.03711290689063129
37547	LINC01221	-2.511984	-0.78452736	0.012012096514678487	0.03711000926675208
37548	VIP	-2.5120592	-0.9472002	0.01200955183120522	0.037104501654360605
37549	GEMIN7	-2.5120873	-0.6442173	0.012009274858330176	0.037104501654360605
37550	SRSF12	-2.512565	-0.5586319	0.011993250767700843	0.037058840474968
37551	BTN2A2	-2.512702	-0.3076852	0.011988812379246313	0.037047476695509673
37552	AOC2	-2.512866	-0.5655415	0.011982658005482432	0.037030808449738765
37553	MASP2	-2.5136669	-0.5181316	0.011955711062395047	0.036952222475026275
37554	FRMPD4	-2.5137022	-0.18858649	0.011955382798014122	0.036952222475026275
37555	ENSG00000237961	-2.5139248	-3.2157478	0.011948176008748325	0.03693362163730011
37556	C8orf34-AS1	-2.5139554	-0.8941866	0.011945484355953367	0.036927645347947506
37557	LINC00354	-2.5141652	-0.7428568	0.011938390942093664	0.036908060062092254
37558	LINC01508	-2.5149338	-0.3518712	0.011913142678715856	0.03683468077257808
37559	MUC16	-2.5151503	-0.46114635	0.011905549875789456	0.03681545041068658
37560	SLC35G2	-2.515152	-0.37860137	0.011906167163290134	0.03681545041068658
37561	AMY2A	-2.5159733	-3.928967	0.011880009891051285	0.036741567488531406
37562	ENSG00000278952	-2.51601	-1.8647004	0.011875887893807224	0.03673115202620668
37563	BICD1-AS1	-2.516017	-1.4913944	0.0118758524185715	0.03673115202620668
37564	TESC-AS1	-2.5160832	-0.67815256	0.01187369832991879	0.03672904537066539
37565	CLSTN2-AS1	-2.5162764	-2.7172034	0.011868472065280043	0.036715211068162085
37566	ENSG00000272760	-2.5163763	-0.7666598	0.011863879385881971	0.03670333513332573
37567	FSIP1	-2.516528	-0.24336527	0.01185990597949513	0.036693373658796304
37568	ENSG00000289188	-2.5166252	-1.2215524	0.01185504331902913	0.03668065947964169
37569	MARK2P11	-2.516833	-2.561354	0.011849969384345327	0.0366672899401988
37570	ZNF8-DT	-2.517109	-0.19209369	0.011840466271417325	0.03664021265078991
37571	GLP2R	-2.5172002	-0.51410365	0.011836528619200048	0.03663268323468725
37572	ENSG00000257711	-2.5178037	-4.031117	0.011818561564033003	0.03658405231663356
37573	ENSG00000286575	-2.5185657	-0.54992557	0.011790643343940517	0.0365022726995051
37574	SMIM33	-2.5186813	-2.0761452	0.011786355643152783	0.036493638549736404
37575	ENSG00000258983	-2.518826	-0.6437595	0.01178187270711349	0.036482077770141334
37576	ENSG00000265975	-2.5190504	-1.1593548	0.011773702074680259	0.03645909599597986
37577	ENSG00000286500	-2.5192437	-1.6917984	0.01176762369646831	0.03644259070083394
37578	SMG1P6	-2.5193596	-0.27357417	0.011764832108459926	0.03643626265694362
37579	RPL36AP13	-2.5200582	-2.063533	0.011740890603385	0.03636442731054142
37580	TRIM64B	-2.520222	-16.877193	0.01173822829691724	0.036358493932278066
37581	IL15RA	-2.5205414	-0.15320109	0.01172595546891292	0.036322789862293835
37582	RRAD	-2.520561	-1.0417846	0.011723317355658345	0.036319238411212554
37583	OPRM1	-2.5205736	-0.2960486	0.011724172149328915	0.03631957603867809
37584	TMEM129	-2.5207875	-0.3482923	0.011717223181252753	0.036304498157552184
37585	ZNF252P-AS1	-2.521059	-0.6781819	0.011707231198525505	0.036276326349312486
37586	ANAPC2	-2.521438	-0.16426931	0.011696017254478863	0.03624849794810741
37587	FBXL6	-2.5215197	-0.38629505	0.011692705596785745	0.03624054080653464
37588	ENSG00000228826	-2.522005	-1.2730497	0.01167557727304474	0.03618975635177473
37589	LINC02802	-2.5221992	-1.0540608	0.01166886668975996	0.03617125843780589
37590	ENSG00000248747	-2.5222266	-1.0131632	0.011668021206823826	0.03617094001718166
37591	ENSG00000288741	-2.522492	-0.817204	0.01165991919277611	0.03614812483128412
37592	ENSG00000277247	-2.5235612	-18.402155	0.011627371234633673	0.036049514508447865
37593	ENSG00000228463	-2.5239494	-0.7136534	0.011611326380578324	0.03600206112832059
37594	ZNF542P-1	-2.524318	-0.4232825	0.01159984892485635	0.035968764275240664
37595	ENSG00000259827	-2.5243456	-0.72278535	0.01159857294556226	0.03596709789244721
37596	CLASP1	-2.5271924	-0.054182693	0.011506474065423109	0.035686044710099
37597	MIR221	-2.5273874	-18.039154	0.011501502004544759	0.035672896287963864
37598	ENSG00000261104	-2.5283425	-2.6418116	0.011468302516248724	0.035572506107175925
37599	SLC4A1AP	-2.5283995	-0.13520151	0.011466647656263752	0.035571589219310244
37600	CERS6-AS1	-2.5284815	-0.9023215	0.011463054499325562	0.03556270803390178
37601	XAGE5	-2.5286622	-3.484766	0.011458707431302069	0.03555148665198447
37602	GTF2IP12	-2.5291955	-0.5463885	0.01143956232166376	0.0354972534236361
37603	ENSG00000259408	-2.5292053	-0.39414123	0.011439769502454821	0.0354972534236361
37604	ZNF252P	-2.5295365	-0.14871243	0.011429648601596202	0.03547036882491281
37605	ST13P4	-2.5297751	-1.0899495	0.011420190165750894	0.03544327453264528
37606	ENSG00000260029	-2.5298846	-17.961948	0.011420006758499607	0.03544327453264528
37607	ENSG00000287795	-2.5299015	-0.4596371	0.011416873281622535	0.03543749729545887
37608	EEF1A1P47	-2.5300264	-1.8728358	0.011412046401689222	0.035424772798920305
37609	SETD1B	-2.5301006	-0.11543606	0.011411447281160928	0.035424772798920305
37610	ENSG00000271853	-2.5303276	-0.37401927	0.011403019998387328	0.035403523613737074
37611	GP1BB	-2.5304904	-1.7362125	0.011396756921529983	0.035386334389484006
37612	LINCADL	-2.5306842	-2.600945	0.01139173741060797	0.035373004426562965
37613	EFCAB6-DT	-2.5310152	-0.60444945	0.01138067483423176	0.03534316070897381
37614	CHPF2	-2.531286	-0.20628516	0.01137253214659354	0.035320125668036495
37615	NEK3	-2.5314534	-0.09922637	0.011367563629772166	0.035309198471912544
37616	TPTE2P1	-2.531559	-0.65575695	0.011362690718168048	0.0352985654882207
37617	LAX1	-2.5322924	-0.75671417	0.011338485850075368	0.0352256193892804
37618	ENSG00000219951	-2.532893	-3.3932536	0.011321235318185179	0.03517427060896911
37619	ENSG00000288033	-2.5329413	-0.29904264	0.011319058639947938	0.03516975165240763
37620	PDZD4	-2.5330746	-0.6762593	0.011314020117720914	0.035156339439304046
37621	ENSG00000287275	-2.5332425	-0.42310876	0.011308931403884647	0.035145012221210886
37622	ENSG00000228613	-2.5336943	-0.5258795	0.011293709938641455	0.03509994808806954
37623	ENSG00000240881	-2.5341175	-17.8782	0.011283036374016599	0.03506901361640671
37624	OAS2	-2.534148	-0.70832735	0.011278924578246988	0.03505847125240772
37625	ENSG00000273183	-2.5344262	-2.0434508	0.011270635089833215	0.03503717763196284
37626	ENSG00000290001	-2.534729	-3.600766	0.011262406412457217	0.0350138321931717
37627	ENSG00000269321	-2.5350606	-2.357331	0.011249939877990537	0.03497954106617183
37628	RRS1	-2.5350676	-0.876619	0.011249209989197798	0.03497950501589645
37629	ENSG00000233799	-2.5352378	-0.6124922	0.01124396727207184	0.03496543539050795
37630	SUGT1	-2.5359683	-0.11825231	0.0112220340226589	0.03489945800085849
37631	ENSG00000222012	-2.536524	-1.7560198	0.011202534705525376	0.034843267234443046
37632	SV2B	-2.536656	-0.31148404	0.011199386024491307	0.034835698813277825
37633	PMPCB	-2.5366938	-0.12652962	0.011198586907605465	0.03483543821313133
37634	FECH	-2.5367227	-0.2702631	0.011197109452064515	0.034834982886359035
37635	RPL41P2	-2.5367768	-18.035076	0.011197725206436903	0.034834982886359035
37636	TECRL	-2.536949	-0.5613739	0.011189572901782747	0.03481406984225762
37637	ENSG00000279778	-2.5371926	-18.12952	0.01118443829543951	0.03480031794206844
37638	CRMA	-2.537211	-0.9138373	0.011180391922593085	0.03478995053331872
37639	UBE2D4	-2.537588	-0.27205697	0.011170099707956124	0.03476458845644835
37640	CKMT1A	-2.5379586	-0.2919648	0.011157583774501944	0.0347300744423583
37641	ESYT3	-2.5395348	-0.49745283	0.011108128104344667	0.03458276578604888
37642	ENSG00000273450	-2.5400162	-17.8156	0.011094587436370833	0.03454281816868403
37643	TUG1	-2.5401702	-0.08729971	0.01108822223525657	0.034525207571133275
37644	ENSG00000230882	-2.5405238	-2.214323	0.011076441549338645	0.03449073154099964
37645	PRDM8	-2.5409188	-0.7654426	0.0110629707138941	0.034453191010117984
37646	TSNAX-DISC1	-2.5413196	-0.24970433	0.011051270468350432	0.034418954289315
37647	ENSG00000233214	-2.5413785	-1.2044674	0.011048053717543358	0.0344111365485722
37648	ENSG00000286334	-2.5420675	-0.5356667	0.011026918023926349	0.034351897001609864
37649	FGF14-AS2	-2.5421004	-3.6416013	0.01102777421742757	0.034352366714020845
37650	ITM2A	-2.54277	-1.4356676	0.011004130710410762	0.034285294775149286
37651	BORCS8	-2.542941	-0.25221422	0.011000151084014007	0.034275088456671196
37652	KCTD14	-2.5430496	-0.45505768	0.010996438816305519	0.03426790666643925
37653	CLP1	-2.54319	-0.3806592	0.01099214460524526	0.03425671688123856
37654	ENSG00000289694	-2.5433323	-0.29936662	0.01098791373764658	0.034245723084538444
37655	ENSG00000270249	-2.5437675	-0.5616354	0.01097345705775569	0.03420285533785116
37656	ENSG00000254295	-2.5438423	-0.7872371	0.01097097320525185	0.034197302256247494
37657	NFAM1	-2.5443666	-0.37053758	0.010954814971462074	0.03415130782153896
37658	FAM189B	-2.5448995	-0.36750793	0.010938833789695282	0.034105853632792164
37659	ZNF140	-2.5450017	-0.14543967	0.01093581399296392	0.03409862145148911
37660	HMGN2P5	-2.5450525	-2.0328274	0.010933321203658962	0.03409303169467786
37661	C10orf90	-2.545111	-0.278106	0.010931863532254256	0.03409066920425959
37662	ENSG00000271716	-2.5454721	-1.1621245	0.010919420626434917	0.03405404711278435
37663	ANKRD26P1	-2.5457244	-0.76484174	0.010911531424990139	0.03403162273179004
37664	MIR503HG	-2.5463254	-0.6558452	0.010893292811055383	0.03397909129597586
37665	SLC4A1	-2.546359	-0.9239726	0.010891604197661274	0.03397600033423283
37666	CDK5R2	-2.5469806	-2.714685	0.010872800420588117	0.03391951536718771
37667	LINC02841	-2.5469875	-1.3493481	0.010872008407199433	0.0339192174651674
37668	SNX17	-2.547404	-0.25796822	0.010860433302791607	0.03388527556249011
37669	PIGW	-2.547496	-0.9001938	0.010857146548636825	0.033877191172263475
37670	ENSG00000258529	-2.547823	-2.0753174	0.010846397467411045	0.0338458198044331
37671	ENSG00000259447	-2.5481112	-1.4780064	0.010837133621577844	0.03382124667416033
37672	ENSG00000277693	-2.5485373	-1.021104	0.01082381383605094	0.033781842350061445
37673	BRAP	-2.5493865	-0.12604304	0.010799437911663577	0.033710084444727444
37674	STPG4	-2.5499406	-0.19664021	0.010781797313113546	0.03365933492877771
37675	ENSG00000253227	-2.5502648	-1.2493228	0.010770915945711976	0.033629676522682686
37676	DNAJA2	-2.550857	-0.20096472	0.01075382083079216	0.03357845388676049
37677	ENSG00000285681	-2.5512016	-0.3247017	0.010742829978020183	0.03354843749324271
37678	ENSG00000237922	-2.5518064	-1.8271552	0.010723241673510063	0.03348941339168813
37679	MSTN	-2.5522592	-1.8297268	0.010709481559980045	0.03344858472344203
37680	TRIM17	-2.5526829	-0.78878224	0.010695999473155339	0.03340861922543254
37681	TSEN15	-2.5538876	-0.17504105	0.010660489075616106	0.033299839448643564
37682	WIF1	-2.5541027	-0.4682959	0.010653233223272766	0.03327930922489815
37683	ENSG00000287290	-2.5546212	-0.34810904	0.010637797443176162	0.03323322170180862
37684	ENSG00000256757	-2.5550208	-2.173927	0.010624976477915743	0.03319529765327137
37685	LINC01996	-2.5551438	-0.68226445	0.010621080807981322	0.03318525556185515
37686	TMEM254-AS1	-2.5556004	-0.35850012	0.010607811089496556	0.03314592136261169
37687	MPZL2	-2.5558324	-0.1937862	0.01060115890171891	0.03312726104953206
37688	IFITM1	-2.5565557	-0.44794944	0.01057874495501182	0.03305934170693484
37689	CTIF	-2.5566103	-0.07747595	0.010577822494731513	0.03305858040357048
37690	ENSG00000232290	-2.5571482	-2.0114295	0.010559568071795053	0.03300788535594553
37691	CSTF3-DT	-2.557852	-0.4760702	0.010539494405614117	0.03294725244348416
37692	DOK5	-2.5582514	-0.30975422	0.010527266378784208	0.03291325231856917
37693	SPOCK1	-2.5582688	-0.19976607	0.010527118500912029	0.03291325231856917
37694	ENSG00000268583	-2.5588999	-0.5776966	0.0105073535767579	0.03285732386058924
37695	ENSG00000287164	-2.5589802	-0.90825725	0.01050455172014281	0.032850671697117556
37696	HNRNPA1L2	-2.5591235	-0.6824721	0.010500273079258098	0.032839400065102484
37697	VWC2L	-2.559554	-0.39691132	0.010487629071815477	0.032806176807507074
37698	G6PD	-2.5597281	-0.30670464	0.010483048966286277	0.03279395635383883
37699	ENSG00000288767	-2.5598178	-0.8886991	0.010479023359411043	0.0327834690708338
37700	ZNF18	-2.559894	-0.26193413	0.010478116688330022	0.03278273861151914
37701	ENSG00000251446	-2.5599778	-1.9781566	0.01047507133099559	0.032775316350348443
37702	HBG2	-2.5614867	-0.64626426	0.010428659521094171	0.0326363897794643
37703	MIR200B	-2.5616615	-2.2940965	0.010423935292033597	0.03262370185420643
37704	CXCL8	-2.5619433	-0.58618236	0.010415917871538899	0.03260145377225942
37705	ENSG00000284620	-2.5620172	-18.424553	0.010416157116156398	0.03260145377225942
37706	CD1D	-2.56206	-0.4995099	0.010412167305360686	0.03259315571359868
37707	PCDHA5	-2.562115	-1.2860457	0.010409790707667567	0.032587810997814035
37708	ENSG00000257000	-2.5629041	-1.5510867	0.01038624475070364	0.03251828126975478
37709	ENSG00000260970	-2.5632298	-0.3980355	0.010377999208146471	0.03249664386820453
37710	CX3CR1	-2.5636156	-0.8509246	0.010365161238186591	0.03245853141130542
37711	ABHD14A	-2.5647323	-0.5894565	0.010332760404757113	0.03236123005922322
37712	ENSG00000278384	-2.5648	-0.7771289	0.010329895591897132	0.03235433853448717
37713	SSR3	-2.5648623	-0.17048061	0.01032927723719559	0.03235433853448717
37714	ENSG00000254706	-2.5649989	-0.33267942	0.010325124490149488	0.03234355541112182
37715	TXNRD2	-2.565405	-0.14391446	0.010313353947488729	0.032312919676690866
37716	ENSG00000270733	-2.5658846	-17.351326	0.010300792462440133	0.03227563964328333
37717	RPL14P1	-2.5661218	-1.34464	0.010290499547313325	0.03224546341645096
37718	ENSG00000234647	-2.5661259	-1.2058395	0.010290228582332696	0.03224546341645096
37719	SAYSD1	-2.5666053	-0.31937438	0.010277447265850897	0.03221078175778137
37720	ENSG00000287329	-2.5666397	-1.0013916	0.010275176375951546	0.03220573721800144
37721	ENSG00000233492	-2.5670671	-1.6117637	0.010262628434467073	0.03216847834073619
37722	ENSG00000270103	-2.5671434	-0.84956855	0.010260564589256076	0.032164682602001456
37723	NIPA1	-2.5671813	-0.12171411	0.010260756996634209	0.032164682602001456
37724	ENSG00000231781	-2.5671957	-1.0242172	0.010258534125045881	0.03216272931982239
37725	ENSG00000236883	-2.5672488	-3.2260344	0.010258812980508463	0.03216272931982239
37726	ENSG00000276292	-2.5690653	-1.24562	0.010204409627724505	0.032000408271680596
37727	ENSG00000259915	-2.5693417	-0.42159495	0.010196326308979547	0.03197917811519843
37728	LINC01816	-2.5693815	-0.62554634	0.01019495650739105	0.03197694138844064
37729	TMEM170A	-2.5696182	-0.14616118	0.010188777404477042	0.03195961881115768
37730	FAM86GP	-2.569859	-1.0677156	0.010180024817014303	0.03193627833144125
37731	ENSG00000250948	-2.5702653	-1.7952679	0.010168335551138257	0.03190166245775872
37732	ENSG00000256176	-2.5704224	-17.516773	0.01016687382005893	0.03189967449068753
37733	TMEM62	-2.5707989	-0.09687328	0.010154463119047392	0.03186840529557066
37734	ENSG00000234428	-2.5710104	-0.5392519	0.01014696895159196	0.031846938257580906
37735	PTPRC	-2.5711043	-0.26534325	0.010144956762968754	0.0318426751171803
37736	ENSG00000255422	-2.5712478	-0.40821502	0.0101405435073323	0.031830874546865305
37737	ENSG00000259607	-2.5715373	-1.9690892	0.010131861485877122	0.031805672058224974
37738	ACBD5	-2.5720506	-0.10992144	0.010117713312513104	0.0317674018628474
37739	RPL5P17	-2.5721505	-18.373257	0.010116292403304198	0.03176498855220245
37740	COL13A1	-2.5722647	-0.27585188	0.010110986186090529	0.03175037434164538
37741	ENSG00000253339	-2.5726945	-4.4170265	0.010100117204908965	0.031720334557246016
37742	TBCB	-2.5732474	-0.2247705	0.010082492651231434	0.031667025290530046
37743	SEZ6L	-2.573291	-0.3131012	0.010080978831493033	0.031666187900509214
37744	ENSG00000234915	-2.5733466	-0.32692584	0.010079488219948435	0.03166371547768346
37745	HEATR6-DT	-2.5734756	-0.49333757	0.010075181297205535	0.031654269600730006
37746	PIP	-2.5735216	-2.8210318	0.010074802789704273	0.031654269600730006
37747	ENSG00000223761	-2.5740554	-1.6540953	0.01005744737053614	0.031602630794319846
37748	NXT1-AS1	-2.5749228	-1.0332559	0.01003237727083126	0.03152995858889582
37749	RBM42	-2.5750964	-0.26584366	0.010028842287498983	0.0315208830332145
37750	ENSG00000272840	-2.5756412	-0.16580832	0.01001309153099816	0.03147553589402227
37751	ENSG00000288035	-2.5756674	-0.41210926	0.010011699328831098	0.03147512807717346
37752	ENSG00000289511	-2.5756986	-18.113447	0.010013121731286564	0.03147553589402227
37753	ENSG00000266368	-2.575705	-0.41696593	0.010010533723809634	0.03147349546659446
37754	RBM38-AS1	-2.5757954	-1.0744233	0.010007204061149091	0.03146505832708151
37755	WFIKKN2	-2.5760136	-2.3458943	0.010001208850019516	0.031448238430829105
37756	ERI2	-2.5765378	-0.16020429	0.00998702139096743	0.03140565463627353
37757	PCDHGC3	-2.5774648	-0.83773565	0.009959344083627761	0.03132064179428509
37758	ENSG00000253174	-2.5779228	-1.1643486	0.009946384699829107	0.031281906620529445
37759	ENSG00000262920	-2.5785608	-2.1902456	0.009927454727297743	0.03122640423136194
37760	COL4A4	-2.5786676	-0.3720884	0.009925469332254503	0.031222175928049208
37761	ENSG00000280758	-2.5788836	-0.8743625	0.009918374706492449	0.03120187412511429
37762	ENSG00000273391	-2.5795496	-2.070841	0.009899319456459442	0.03114595289382749
37763	SEPTIN12	-2.5797317	-0.8237446	0.009893753143485704	0.03113045102936401
37764	VWA3B	-2.5803351	-0.321593	0.009877565752684569	0.03108152604188635
37765	ENSG00000228434	-2.5805044	-0.258106	0.009872999898657751	0.0310691663369845
37766	ENSG00000279149	-2.5811212	-3.1397274	0.009855551186356826	0.031020270919933087
37767	ENSG00000278816	-2.5813901	-2.1367638	0.009846869144998998	0.030996951106862392
37768	DAPK3	-2.581478	-0.1801904	0.009845386122111681	0.030994286209489606
37769	ENSG00000256988	-2.5819721	-0.8819616	0.009829875732018392	0.03094745852067699
37770	SIRPG	-2.5822158	-0.76113045	0.009822765660831666	0.030927073262506013
37771	GOLIM4	-2.5823252	-0.059399396	0.00982157096844002	0.030925311200122343
37772	SCN1B	-2.5823693	-0.89422745	0.009818759772373186	0.030918458674104712
37773	IL1B	-2.5826666	-0.60547465	0.009810949073619065	0.030895861225239345
37774	SERPINH1	-2.583572	-0.26122898	0.009785615932176764	0.0308180770009147
37775	UCKL1-AS1	-2.5844235	-0.526547	0.009760862106802649	0.03074210728735451
37776	UBALD1	-2.584587	-0.22621161	0.009756677464884879	0.030730915153286582
37777	P2RY8	-2.5849283	-0.31471536	0.009746768805355552	0.030701691286106385
37778	ENSG00000242880	-2.5854328	-0.2417888	0.009732870357591216	0.030659895250273437
37779	ENDOG	-2.5863345	-0.6687025	0.009706919038481282	0.030582101529142876
37780	TRIM31-AS1	-2.5865343	-0.3546342	0.009701764876296554	0.030567840705608796
37781	TMEM222	-2.587021	-0.20341243	0.009688368226056777	0.030533533256051834
37782	RPL30-AS1	-2.587726	-0.7579239	0.009667502058797529	0.03047171619801437
37783	NPIPA5	-2.5878763	-0.44303563	0.009663809887618034	0.030462050223782962
37784	KLB	-2.5883243	-0.55946064	0.00965079959528377	0.030423008719001107
37785	PLD5	-2.588483	-0.23458327	0.009646670797613553	0.03041196183739139
37786	KRT8P3	-2.5886939	-1.7809179	0.009639935931404284	0.030392697137610114
37787	ENSG00000286904	-2.5889668	-0.51994944	0.009633115245580637	0.030373159354437414
37788	ZNF629	-2.5901394	-0.18886292	0.009601340030127989	0.03027493245190189
37789	RAB9B	-2.5904646	-0.69728315	0.009591208613812137	0.030244944445730972
37790	ENSG00000269275	-2.590519	-1.2790247	0.009589160167293942	0.03024044306611063
37791	NPIPA8	-2.5909462	-0.9068185	0.009577313895373049	0.0302050406111571
37792	MARCHF10	-2.5910215	-0.4118794	0.009575802268702898	0.03020222920215633
37793	ENSG00000272741	-2.5910592	-1.1285907	0.009573943039463868	0.0301983210140431
37794	ENSG00000263917	-2.5912206	-0.4263923	0.009570110548066545	0.030188187813819448
37795	FSD1	-2.5919845	-0.65274274	0.00954868071028164	0.03012449165776725
37796	ALAS2	-2.5920594	-1.1402171	0.00954615390415803	0.030120422626972117
37797	PCTP	-2.592075	-0.22507912	0.009547006079521232	0.030121159835472946
37798	ENSG00000248753	-2.59244	-0.6496778	0.009536639972232858	0.030092353616781944
37799	AOC3	-2.5924518	-0.77942264	0.009535773297515109	0.030091568691186548
37800	CHCHD4	-2.5926962	-0.4620053	0.00952928029661941	0.030073027793712143
37801	ENSG00000226649	-2.5927997	-17.73487	0.009528924523226253	0.030073027793712143
37802	ZNF763	-2.5932555	-0.26130763	0.00951434233725421	0.030033671040358166
37803	ENSG00000267695	-2.5938795	-2.1341007	0.009496117610511725	0.029978084752800466
37804	ENSG00000225840	-2.5942364	-0.786163	0.009486281703373504	0.029950917167458697
37805	RN7SL396P	-2.5945442	-18.0656	0.00948072451266865	0.029935312346361792
37806	MILR1	-2.5951848	-0.75184906	0.009459951286320567	0.029874023028339216
37807	CLDN2	-2.5952384	-0.21993065	0.00946008684381328	0.029874023028339216
37808	ENSG00000280143	-2.5952487	-0.5325847	0.009458870422403209	0.029874023028339216
37809	ENSG00000289115	-2.595318	-0.8148836	0.009456312916922671	0.029867915840465706
37810	ENSG00000267314	-2.5954056	-0.5317103	0.009454187679289804	0.02986368194869345
37811	SLC18A2	-2.5954957	-0.5217686	0.009451395653638214	0.02985819432636223
37812	ENSG00000254409	-2.5956297	-0.33500174	0.009448667422003764	0.029851512009649625
37813	ENSG00000279838	-2.5965197	-0.45273095	0.009424444814095125	0.029776916470304574
37814	ENSG00000258354	-2.5967524	-2.8090255	0.009417512846779039	0.029756945277215525
37815	LINC01916	-2.596838	-1.1657552	0.009414417437456983	0.02974909482637598
37816	ENSG00000287160	-2.5971136	-1.0033509	0.009406864227487662	0.029727156012342257
37817	ENSG00000251556	-2.5979645	-0.51584315	0.009384607204845727	0.029658744997181984
37818	LINC02742	-2.5983434	-0.29492262	0.009374562619043151	0.029628923314003335
37819	FAM41C	-2.5983841	-1.6412497	0.009372228046150927	0.02962346734545712
37820	EEF1A1-AS1	-2.5990024	-0.2791347	0.009356404334142412	0.029579211780321163
37821	ENSG00000250189	-2.5991287	-3.439788	0.009353954212854978	0.029573385850653233
37822	SLC4A10	-2.599361	-0.24793679	0.009346523561964058	0.029552136462974832
37823	ENSG00000229700	-2.5994394	-17.405136	0.009346626263968507	0.029552136462974832
37824	FAM162B	-2.5998585	-1.1849761	0.00933198006387877	0.029509660074725216
37825	ENSG00000254136	-2.5998745	-1.1532613	0.009331540830012353	0.029509660074725216
37826	ENSG00000276261	-2.6002212	-17.93337	0.00932536893457785	0.029492584515915844
37827	ENSG00000290048	-2.600293	-0.5022975	0.009321047065273057	0.02948083068030573
37828	CYB561A3	-2.6003847	-0.281857	0.009319100408280026	0.029476588184101114
37829	BNC1	-2.600473	-0.8316642	0.009315383944950184	0.029466746823720955
37830	TNXB	-2.6007826	-0.150534	0.009308433277165521	0.02944667297202849
37831	RPL5P16	-2.6015146	-17.354626	0.009290297332150197	0.02939121025667838
37832	ZBED5-AS1	-2.6015425	-0.32230285	0.009287122102433	0.029383073813947648
37833	ENSG00000257279	-2.6015549	-0.73783064	0.009286271092806046	0.029382290278569867
37834	ENSG00000285563	-2.602147	-1.8387979	0.009270480862750966	0.029334235026266833
37835	FAM218A	-2.6026256	-0.682468	0.009257358937729476	0.02929652102609501
37836	FAM178B	-2.6027164	-0.43135527	0.009255642390136124	0.029294896211806122
37837	PARP6	-2.6027186	-0.09490037	0.00925641454856138	0.029295436126980053
37838	SPCS3	-2.6027596	-0.18422721	0.009255059102915316	0.029294896211806122
37839	ENSG00000253980	-2.6028533	-0.9003637	0.009251181601128738	0.029284584088128396
37840	IL10RA	-2.6035402	-0.5888789	0.00923309747795899	0.029231139057446814
37841	SLC36A2	-2.6038275	-0.7063869	0.009225401278653898	0.0292086724834463
37842	PAPPA2	-2.6038473	-0.28471795	0.009225205343000965	0.0292086724834463
37843	MIR1-1HG	-2.6040707	-1.1754954	0.00921826432409547	0.029189871646713127
37844	LINC01413	-2.6043723	-2.3243892	0.009210879691559048	0.029170281538631885
37845	ENSG00000271314	-2.604487	-17.545502	0.009210137031222225	0.029169826557392035
37846	TIGD4	-2.6049361	-0.3729329	0.009195907574169385	0.029127875527656357
37847	ENSG00000234500	-2.605133	-0.18589269	0.009191013837375467	0.029114941251057732
37848	RNF14P3	-2.605414	-3.0411947	0.009183361101789918	0.029092591655930613
37849	ENSG00000279441	-2.6055665	-18.194702	0.009181170204374598	0.029087543205558137
37850	LINC02951	-2.6055765	-0.3509981	0.009178847414324233	0.029082076212281163
37851	HYAL1	-2.6058738	-0.3691095	0.009170797824751359	0.029058462650123087
37852	ENSG00000235267	-2.606782	-1.3326874	0.009145636990140451	0.02898250993335457
37853	LINC01592	-2.6069365	-0.40302265	0.009142332301918103	0.028973922845165156
37854	ENSG00000290689	-2.607048	-0.99995154	0.009138514896836808	0.028963709628777017
37855	ZNF555	-2.6079595	-0.38950676	0.009114965402704369	0.028892832466373582
37856	ENSG00000240497	-2.6081295	-0.88902634	0.009109589379017763	0.028877671109191972
37857	VTRNA1-3	-2.6085963	-2.5941184	0.009098088022984986	0.02884308902697239
37858	ENSG00000291024	-2.608761	-3.3561468	0.00909468940043226	0.028834191694156915
37859	HPR	-2.6088014	-1.1812725	0.009091672644279958	0.02882650396712972
37860	ARFGAP2	-2.6089122	-0.13398904	0.009090348902417684	0.028824183542774863
37861	ENSG00000269902	-2.6099749	-0.8397221	0.009061864867040166	0.02873573584001576
37862	SCAF4	-2.6100538	-0.073495686	0.009060286706240067	0.02873260237174256
37863	ENSG00000272638	-2.6101644	-1.1852049	0.009056007926975064	0.028720904632070814
37864	KCND1	-2.6101737	-0.5697448	0.009056008267802524	0.028720904632070814
37865	HHLA1	-2.6103592	-0.92364645	0.009050507794265687	0.028707199150990063
37866	EIF3F	-2.610899	-0.16611366	0.00903773904272752	0.02866856539231011
37867	DNM3OS	-2.611225	-0.43455994	0.009028689194096256	0.028641724081434398
37868	LINC02731	-2.6119447	-0.6602274	0.009009351470699416	0.028582240906848216
37869	COL6A6	-2.6122155	-0.2867923	0.009002397296967491	0.028562039453236227
37870	OTOAP1	-2.6123996	-0.78056437	0.008996813859841966	0.02854804465671363
37871	CYREN	-2.6126716	-0.16286193	0.00899096650742398	0.028531349340449173
37872	ENSG00000255946	-2.613903	-0.36512834	0.008958409552635245	0.028433593716628507
37873	TCHHL1	-2.6143184	-2.3535771	0.008946664083525924	0.028398165007140232
37874	ENSG00000249373	-2.6147192	-3.3353097	0.008937595806236156	0.028373079567932745
37875	DIAPH3-AS1	-2.6149206	-0.7559714	0.008931196986718858	0.02835461443765793
37876	MYCL	-2.6153836	-1.1940787	0.008918525482809506	0.02831623118802043
37877	JMY	-2.616101	-0.12794639	0.008900985115741321	0.028264226210639728
37878	ENSG00000255038	-2.6161127	-1.5857666	0.008899401812607934	0.02826104137400594
37879	OIP5-AS1	-2.61636	-0.5714402	0.008893681691808783	0.028246560427033465
37880	MAGEA10	-2.6167936	-2.0666027	0.008882672623307672	0.028213435390675518
37881	SMTNL2	-2.6169076	-0.27625442	0.008880040194683357	0.028206913926077236
37882	RBMXP5	-2.6169243	-2.562143	0.008879245396960259	0.02820622911553625
37883	SPECC1L-ADORA2A	-2.6177068	-4.2526846	0.00886068400759861	0.028150938791886553
37884	CACNA1G-AS1	-2.6181598	-4.4148784	0.008849009464270348	0.028115682318199085
37885	ENSG00000250698	-2.6183133	-0.88545215	0.008842362180099131	0.028096395239884348
37886	ENSG00000224066	-2.6184955	-0.42719054	0.008838650186735497	0.02808643306973215
37887	ENSG00000267198	-2.6185427	-0.9593339	0.008836510428518084	0.028081465991123315
37888	ZNF286B	-2.6186535	-0.7329592	0.008833862871718608	0.028074884430395665
37889	VDR	-2.6190112	-0.08984787	0.008825636821650117	0.028050571853590747
37890	RPL6P11	-2.619797	-17.3987	0.008806944713928141	0.02799847197276881
37891	MS4A7	-2.6199107	-1.2345856	0.008800910864273153	0.027981116228267548
37892	NPIPB3	-2.6201673	-0.19689986	0.008795654760269537	0.02796623109921689
37893	NUTM2E	-2.6203384	-0.38015312	0.008790657402559618	0.0279539920458305
37894	CCDC89	-2.621566	-0.9925371	0.008758658880954801	0.02785769513322036
37895	LINC01378	-2.6221297	-0.35536048	0.008744908446849027	0.02781577737065016
37896	RLN2	-2.6223023	-3.0687628	0.008740679135282755	0.027805449981101422
37897	FCAMR	-2.6229024	-0.5873012	0.008724965902865088	0.027759596859906182
37898	ENSG00000237655	-2.6234102	-1.2918189	0.008711157248295172	0.027717473745669928
37899	ENSG00000251259	-2.6234858	-1.3122778	0.008709201398833948	0.027713061272896997
37900	HINT1	-2.6237826	-0.14532596	0.008703193661556856	0.0276957540959613
37901	ENSG00000254468	-2.62464	-1.0164319	0.008679617442458591	0.027622533669641125
37902	NOX5-1	-2.6247947	-0.48828885	0.00867655579841716	0.02761459475010253
37903	HOMEZ	-2.6250262	-0.22780654	0.008670970586654057	0.02760042653956986
37904	MIR2052HG	-2.625308	-0.28340623	0.008663709166468476	0.027580918414635672
37905	CHL1-AS1	-2.625331	-0.98009235	0.008662056457373236	0.027577459817021567
37906	ADGRB3-DT	-2.6253722	-0.8243907	0.008661507554999118	0.027577459817021567
37907	ENSG00000273259	-2.62594	-1.0351954	0.008646682925359056	0.027532736159552346
37908	HNF1A-AS1	-2.6259863	-0.051950417	0.008646878040662729	0.027532736159552346
37909	LINC01099	-2.6261132	-0.097948395	0.008643604635911805	0.027525912801440823
37910	GTF3C6	-2.6265252	-0.36892965	0.00863285388904113	0.027493474507130005
37911	MYBPC2	-2.6270733	-0.64531624	0.008618467558426473	0.02744945279007537
37912	CD163	-2.6274352	-0.45647323	0.008609412991788282	0.027422872901891646
37913	ADRM1	-2.6274457	-0.31331894	0.00860955899209457	0.027422872901891646
37914	ENSG00000273654	-2.6274514	-1.0780993	0.008608357006700762	0.027422631615903297
37915	LINC02076	-2.6275864	-2.2032585	0.008605440641449944	0.027415134656373765
37916	TTC14	-2.6279397	-0.0824103	0.008597595742863211	0.027391934411904
37917	WDR97	-2.6281574	-0.42958423	0.008591014848625556	0.027372758512062764
37918	GOLGA6GP	-2.6282709	-1.2500992	0.008587684744706208	0.0273657290732694
37919	UBAP1L	-2.6282933	-0.18136016	0.00858853243371746	0.027366639564036704
37920	GJC2	-2.6286075	-0.6621628	0.008579394912090019	0.02734110159210521
37921	TEK	-2.629367	-0.25825176	0.008561054616201894	0.027284439640039255
37922	GAREM2	-2.6296082	-0.93228674	0.008554337027585904	0.0272648147502702
37923	MKX	-2.629775	-0.5698608	0.008550145472356883	0.027253238919546764
37924	ZNF653	-2.6302402	-0.22392146	0.00853944015352325	0.027220897859283576
37925	ENSG00000260583	-2.630332	-1.9341172	0.008536677912226813	0.02721387411427215
37926	MT-TL2	-2.630337	-1.9720308	0.008535861899772009	0.02721305419280506
37927	ZFYVE19	-2.6306634	-0.20150867	0.00852880511496546	0.027192336747976165
37928	LINC01913	-2.6308663	-0.63859576	0.008522599250186155	0.027174329750904565
37929	ENSG00000284738	-2.6315365	-0.5314807	0.008506420053577551	0.027126153337785258
37930	MINPP1	-2.6315422	-0.15544938	0.008506932805754989	0.027126153337785258
37931	KLHL7-DT	-2.6317215	-1.5981762	0.008501100030348888	0.027111104733328756
37932	RABGAP1	-2.6318824	-0.06448844	0.00849855483901281	0.027104762823383713
37933	ENSG00000259906	-2.6320145	-18.040901	0.008496587920797395	0.02710203959959334
37934	ENSG00000289937	-2.6324747	-1.3378575	0.008482005655731066	0.027059070515741333
37935	AKT1S1	-2.6324804	-0.33832285	0.008483042985102569	0.02706060705414155
37936	ENSG00000254092	-2.6326737	-0.30377042	0.008477638992870623	0.027046911928381396
37937	ZNF30	-2.633345	-0.23319295	0.008461756018601878	0.0269980079010597
37938	ENSG00000277977	-2.6336474	-2.2017324	0.008453475884141914	0.026975124081380183
37939	ENSG00000231979	-2.6337662	-18.051271	0.008452903685324264	0.026975065771161273
37940	ENSG00000273824	-2.634375	-3.095919	0.008436034756522392	0.02692299761276148
37941	ELANE	-2.6344726	-2.5868032	0.008433892943175265	0.026917926238481393
37942	KLHL1	-2.6352513	-0.2702332	0.008414134261108151	0.02685662386101099
37943	GABRP	-2.6357095	-0.6589386	0.008401833028825465	0.026822634380342374
37944	LAT2	-2.6359084	-0.39166796	0.008397803771141783	0.026811528751528393
37945	ENSG00000232188	-2.6359363	-2.3745136	0.0083970277772274	0.026810808988684758
37946	ADAM12	-2.6362379	-0.25657424	0.00838975660556648	0.026791106044450914
37947	WDR45P1	-2.636622	-17.206793	0.008382109980412921	0.026768443296357036
37948	ENSG00000279571	-2.6366577	-3.1169062	0.008380260878733614	0.026764293302240918
37949	ENSG00000242828	-2.6371303	-0.47366977	0.008367047653071724	0.02672543682223163
37950	PPP5D1P	-2.6377425	-2.4495773	0.008351911552173184	0.026680752346348053
37951	ENSG00000273156	-2.6377525	-0.6922887	0.00835155715379626	0.026680752346348053
37952	USP28	-2.6383948	-0.12265851	0.008337026219619622	0.026638442545963936
37953	BGLAP	-2.6387217	-0.8838468	0.008327735107719163	0.026610501592894215
37954	ENSG00000272858	-2.6393597	-0.8589195	0.008312119642485233	0.02656234676486291
37955	ENSG00000241782	-2.6396635	-1.1241057	0.008304262416460142	0.026538979600785932
37956	ZNF547	-2.6404912	-0.44454047	0.008284616466778248	0.02647793218475862
37957	ENSG00000263990	-2.6416485	-0.53721684	0.008256690185866842	0.026392143004354673
37958	GPR3	-2.64206	-3.9303088	0.008248218313548685	0.026368524613220895
37959	CADM2-AS1	-2.6425157	-1.2464907	0.0082346574608906	0.026326900540339444
37960	ENSG00000222044	-2.6431782	-17.538548	0.008221590554511457	0.02628685029371669
37961	GAPDHP45	-2.6432765	-3.2413943	0.008217783129911912	0.02627640202629352
37962	CTDSPL2-DT	-2.643539	-0.5053297	0.00821068925627888	0.02625544325971954
37963	LINC02997	-2.643845	-0.21740656	0.008203547692389436	0.026234329230626525
37964	DOCK8	-2.6440072	-0.11835244	0.008199645664832871	0.02622357290247791
37965	KRT18P38	-2.6444333	-17.680798	0.008191178473583473	0.02619993492982384
37966	PANK1-AS1	-2.644568	-0.8312805	0.008185236876786978	0.02618265011992724
37967	ENSG00000271401	-2.6446426	-2.1739879	0.008183546260413411	0.02617896182024649
37968	ENSG00000261427	-2.6460605	-0.58634883	0.008149625887246797	0.026075590108879405
37969	ENSG00000289375	-2.6468303	-18.426472	0.008133375510352705	0.026025305250223802
37970	PCAT7	-2.6478934	-0.4860651	0.008105384326536128	0.025939147396573332
37971	RNVU1-26	-2.6488843	-18.031021	0.0080841307652358	0.025872831230642285
37972	ENSG00000243659	-2.6489296	-1.006311	0.00808005823977439	0.025864896875076135
37973	VN1R53P	-2.6489332	-17.560604	0.008082962020345169	0.0258707909606815
37974	LINC00661	-2.6493158	-1.7098169	0.008071352415829281	0.02583872731699016
37975	ENSG00000268465	-2.6498628	-1.3764399	0.008057901525125689	0.025797362991951272
37976	LINC01606	-2.6501286	-0.5125147	0.008052255428065406	0.025780981909002573
37977	CYLD-AS1	-2.6505268	-0.7575636	0.008042370421284068	0.025751026022466407
37978	NDST4	-2.6508427	-0.3051427	0.008035547886156996	0.025730872630199457
37979	KCTD2	-2.6509569	-0.22726609	0.008033033160791821	0.025724511663328738
37980	ZNF461	-2.651434	-0.1984976	0.008021892536187982	0.025692214582524322
37981	PCDHA4	-2.6517956	-1.2142512	0.008011874437935823	0.025663504662145547
37982	ENSG00000231691	-2.6518736	-1.0243872	0.008009973369388586	0.025659102956353465
37983	SRP19	-2.6523197	-0.17769437	0.008000968956555124	0.025635317208126944
37984	OFD1P16Y	-2.6523325	-1.4246478	0.007999089861731876	0.025630982898185214
37985	NKAPD1	-2.6525602	-0.2655713	0.007995003962619039	0.025619576427691124
37986	LINC02105	-2.6525881	-0.7733931	0.00799347399106429	0.02561635933251177
37987	INA	-2.652938	-0.8045667	0.007984902893464893	0.025590575920102228
37988	PLBD1-AS1	-2.6532965	-0.22107463	0.00797760729675461	0.025568877197403975
37989	SLC39A7	-2.6549802	-0.20905593	0.007938008337523688	0.025445308716477655
37990	NUTM2G	-2.655029	-0.5457282	0.007936141004392517	0.025440997605944753
37991	CYP2G1P	-2.6553116	-2.0678015	0.007929117961816551	0.025420157110239792
37992	ALG1L	-2.6559262	-0.5277325	0.007915183713738436	0.02537715560547991
37993	ARPP21	-2.6559536	-0.41344476	0.007914474027343976	0.025376550973373515
37994	PAXIP1-DT	-2.656092	-0.28170067	0.007911633922279842	0.02537078550949452
37995	CKMT2	-2.6561763	-0.37443027	0.007909539219467245	0.025365738617689555
37996	SCAMP3	-2.6564047	-0.228281	0.007904468092701993	0.025351145098682932
37997	ENSG00000258464	-2.6564174	-0.82666385	0.007903640824777809	0.025350161422975023
37998	LINC02946	-2.6565683	-0.81315166	0.007899584395223414	0.025338819712724926
37999	RNF212	-2.6567183	-0.43605945	0.00789651640287513	0.02533064724242231
38000	ENSG00000266718	-2.657265	-0.95487756	0.007883009185360133	0.02528898427593332
38001	HEMK1	-2.6574314	-0.13960543	0.00788078270309494	0.025283507218875904
38002	CCDC85B	-2.6576416	-1.6800364	0.007874215545499918	0.02526410255862136
38003	DPY19L2P2	-2.6577425	-0.41396722	0.007873105823561825	0.02526220645686326
38004	ENSG00000286730	-2.6582065	-0.7960916	0.007861788592800144	0.02522755540934248
38005	ENSG00000289298	-2.6582859	-3.8562756	0.00786152895016235	0.02522755540934248
38006	ENSG00000287923	-2.6584642	-0.42945555	0.00785588419749329	0.02521193150451616
38007	CCDC178	-2.6584787	-0.25054932	0.007855824339692678	0.02521193150451616
38008	PLEKHJ1	-2.6585774	-0.20313856	0.007854031526320672	0.025209308414761673
38009	ENSG00000280294	-2.6593752	-4.212247	0.007836401804694323	0.025156037909360853
38010	SYT6	-2.6593902	-0.63779867	0.007834128763129918	0.025152057127300946
38011	ARL4AP1	-2.659573	-18.323742	0.00783216533018658	0.025147411304109323
38012	ENSG00000271730	-2.6596773	-2.1124344	0.007827656474920943	0.025134591521541613
38013	PCDH18	-2.6598911	-0.48061517	0.007822487377351086	0.025119649871562358
38014	KDM7A-DT	-2.6599705	-0.90134937	0.007820244121572575	0.02511410236298742
38015	ENSG00000289855	-2.6602492	-18.132526	0.007816468096117869	0.02510363142813084
38016	DPY19L2P4	-2.660269	-2.3215175	0.007813452198192546	0.025095600524177586
38017	ENSG00000288576	-2.6617193	-18.029598	0.007782429023434412	0.024998499602155427
38018	SH2D1A	-2.6626344	-17.851147	0.0077613101186229955	0.024933061557932755
38019	METTL21EP	-2.6628704	-1.4566829	0.007752988594569011	0.02490961526544314
38020	CHRDL2	-2.6632195	-0.7556471	0.007745623293697004	0.024887593240726886
38021	ENSG00000266667	-2.6636527	-0.406845	0.007735923239840975	0.024858065980453696
38022	ENSG00000283360	-2.664445	-0.48584908	0.007717482410036917	0.02480208265056278
38023	H2BU1	-2.6650746	-1.1118455	0.0077024304532903294	0.024756009296881376
38024	NDUFA4	-2.6651127	-0.28665987	0.007702637744185523	0.024756009296881376
38025	LINC00160	-2.6651435	-1.4104013	0.007700785329732966	0.024754957026030495
38026	AP3M1	-2.6651716	-0.16139138	0.007701630846718725	0.024756009296881376
38027	ENSG00000285790	-2.6652892	-0.9568563	0.007698028945262381	0.02474772996939447
38028	INTS4P1	-2.6655812	-0.40971372	0.00769136277861353	0.024729564544627075
38029	ENSG00000258394	-2.6656034	-0.32712466	0.0076911368815854595	0.024729564544627075
38030	ENSG00000254905	-2.6659315	-2.470524	0.007682993139236262	0.024707548035034502
38031	CBLN4	-2.6659431	-1.9299929	0.007682703557865199	0.024707548035034502
38032	LINC02288	-2.6660237	-0.7041622	0.007681237158076989	0.024705163933956355
38033	RNF31	-2.666661	-0.15384585	0.007667605428912593	0.024662949087000362
38034	ENSG00000273971	-2.6669447	-2.1976192	0.007660530462404633	0.024643447777657607
38035	ENSG00000287614	-2.6671915	-1.73546	0.0076542375224392546	0.02462645737762598
38036	ENSG00000285079	-2.6675663	-2.29879	0.007646081738970612	0.024603468251909004
38037	LINC00407	-2.6675947	-0.47932693	0.007645863768583544	0.024603468251909004
38038	ZAP70	-2.667659	-0.6085403	0.007643784521724859	0.024599327163557838
38039	RTL8B	-2.6681871	-2.1489954	0.007631339805194861	0.024564147388021637
38040	NAV2-AS2	-2.6691313	-1.1677798	0.007609927791850068	0.024496844500761145
38041	ENSG00000287118	-2.6692948	-17.63093	0.007609135790183394	0.02449591424012368
38042	ENSG00000285633	-2.669907	-0.6175355	0.007593019864555604	0.024450498007282207
38043	FAM242A	-2.6699476	-0.8076158	0.007592026922634113	0.02444891727803439
38044	UBLCP1	-2.6701183	-0.21489884	0.00758874677934296	0.024439970283740724
38045	ENSG00000256514	-2.6703873	-0.7298372	0.007582596667941876	0.02442339391067091
38046	HSPD1P1	-2.6704848	-1.1404569	0.00757957921393738	0.02441528962563319
38047	LINC02984	-2.6706102	-0.6970955	0.0075771516373938285	0.02440908450339384
38048	ENSG00000261610	-2.6707275	-17.682821	0.007576749469703978	0.02440908450339384
38049	LNCAROD	-2.6713552	-0.312056	0.0075609202104652915	0.024360019345632734
38050	MT1XP1	-2.671569	-17.357132	0.007557787686739454	0.024351537962739044
38051	ENSG00000282998	-2.6715693	-0.3481978	0.007556138466257013	0.02434783504464924
38052	POT1-AS1	-2.6716	-0.20532803	0.007555559663929595	0.02434758102925115
38053	ENSG00000272442	-2.6732314	-0.56184834	0.007518212165001826	0.02423364416277859
38054	AGK-DT	-2.6732445	-0.5083481	0.007517840119164283	0.02423364416277859
38055	COPS8	-2.6735485	-0.2266304	0.007511849760864699	0.024216341828054353
38056	CT45A10	-2.673922	-17.244713	0.007504989596143604	0.024195828093545264
38057	PYHIN1	-2.6742485	-0.571103	0.0074952242485364735	0.02416594481297863
38058	PER1	-2.674592	-0.1362589	0.007488627393898362	0.024146274040128615
38059	ENSG00000176349	-2.6749206	-1.146424	0.007479811041023617	0.024121040863238734
38060	LRRC43	-2.6754875	-0.48778963	0.0074678621917057975	0.024085697927789185
38061	ENSG00000250038	-2.6756082	-0.86814374	0.007464896722751267	0.024077728215958483
38062	AIFM2	-2.676526	-0.27894548	0.007445383245614554	0.02401637896899633
38063	ENSG00000279673	-2.6766503	-1.6548498	0.00744142290817573	0.02400519427545984
38064	GPKOW	-2.6768591	-0.27855018	0.007438045034777622	0.023995887188049066
38065	ATP6V1C2	-2.6772416	-0.3939628	0.007429203185952507	0.023968950361038507
38066	ENSG00000226571	-2.6775277	-0.20606183	0.007423016315395092	0.02395057632857021
38067	LINC01648	-2.677575	-0.48772454	0.007421614545427802	0.023947640149300495
38068	HERC2P9-1	-2.677638	-0.31388885	0.007420682660687123	0.023946219880070337
38069	ENSG00000241073	-2.6787326	-0.39631316	0.007396234762334578	0.023868909241628187
38070	PKIA-AS1	-2.6787994	-0.31814563	0.007394743666294959	0.023865678776673865
38071	TDRKH-AS1	-2.6792173	-1.2180332	0.007384545371300782	0.02383434454477767
38072	CACNA2D4	-2.6799226	-0.40496835	0.007369647255351956	0.02378941283581662
38073	DPT	-2.67994	-0.5783437	0.007369112484158099	0.023789263490456153
38074	ENSG00000285128	-2.6801615	-0.4763918	0.007364341221965978	0.02377543680902275
38075	DSCAS	-2.6808524	-0.36348113	0.007349518538525727	0.02373230248585146
38076	ENSG00000279086	-2.681587	-1.3113497	0.007332439767373742	0.023681864424430727
38077	TGM5	-2.682061	-0.819633	0.00732223482977586	0.023650473684448156
38078	ITPRIP-AS1	-2.6824083	-1.3933562	0.007314600152102768	0.023627381149316833
38079	BCL9	-2.6829274	-0.1085934	0.0073047541165151995	0.02359714202096565
38080	ENSG00000277544	-2.6830246	-1.6175903	0.007301513435345828	0.023588238110287325
38081	LINC00632	-2.68326	-0.30210143	0.0072968241023892	0.023574652699406173
38082	LINC01087	-2.683408	-1.2580117	0.007292722336279006	0.023562963928616974
38083	ENSG00000286437	-2.6837277	-2.1534336	0.007285859701852454	0.02354391478173927
38084	AMD1P3	-2.6838331	-0.77914935	0.007283585742454095	0.023538128507932146
38085	INTS15	-2.6839545	-0.2319164	0.007282080661358076	0.02353638840159392
38086	ENSG00000289034	-2.6840544	-17.281889	0.007281398973490401	0.023535747193086123
38087	ENSG00000258793	-2.6842713	-0.66385233	0.00727413493358009	0.0235138282771645
38088	FAM86LP	-2.684701	-1.6007522	0.007264511830847369	0.023484280213662053
38089	TMEM205	-2.6855342	-0.55053127	0.007247047240374905	0.02343093257945672
38090	FAM210B	-2.6855645	-0.5094815	0.007246238174140326	0.023429872292961
38091	ATP6V0A4	-2.6857123	-0.4313319	0.007243499239090477	0.023422571443906245
38092	ENSG00000279908	-2.686047	-18.233887	0.007238135797775863	0.023406782460992696
38093	PLGRKT	-2.6874003	-0.13997681	0.007207601648616608	0.023314233482851648
38094	TMEM134	-2.687537	-0.28126597	0.007204379264440588	0.023305358138682595
38095	WEE2-AS1	-2.6875768	-0.34612596	0.007203342119930833	0.02330355108990844
38096	LINC02562	-2.6876452	-1.283739	0.007200780914105882	0.02329681297868245
38097	ZBTB20-AS5	-2.6883817	-0.29285276	0.007186142197949848	0.02325099679461575
38098	RN7SL314P	-2.6889808	-3.7483778	0.007174175586533329	0.023215363327330724
38099	RPL23AP7-1	-2.6902611	-0.4834699	0.007145704470053656	0.02312630532881458
38100	INPPL1	-2.6904786	-0.11891936	0.007141537302451724	0.02311435488201476
38101	HNRNPA3P4	-2.690728	-1.1551315	0.007134758986616575	0.023093951022283413
38102	LINC01011	-2.6908877	-18.305038	0.007134001361432906	0.023093033654550628
38103	SNHG21	-2.6909206	-0.5489624	0.00713108714776652	0.023086669453658688
38104	ENSG00000286907	-2.6915367	-1.3512307	0.007117410153294814	0.023045454763640345
38105	EIF3EP1	-2.691582	-1.4603004	0.007116909977526643	0.023045367516829077
38106	CD37	-2.6919272	-0.76388174	0.0071092848843511604	0.0230237384649952
38107	ENSG00000255130	-2.69218	-1.0550156	0.007104061324560545	0.023008351847795254
38108	LOXL2	-2.692255	-0.15777393	0.007103363066976651	0.02300762052781037
38109	ENSG00000273211	-2.6924362	-1.6130278	0.0070982029847573855	0.02299243640759047
38110	ENSG00000290085	-2.6926248	-0.8414235	0.007094340270417946	0.022982981804737436
38111	LINC01451	-2.693085	-1.545676	0.0070845433735664985	0.022952770488054112
38112	ENSG00000288970	-2.693456	-17.47412	0.007079299620278667	0.02293730757873124
38113	MEG3	-2.6936347	-0.15720275	0.007074814796788514	0.022924301748220577
38114	DNER	-2.6952085	-0.26862097	0.007040495070095502	0.02281916997827027
38115	ENSG00000237899	-2.6953213	-0.65499675	0.007037729220893166	0.022811723748605926
38116	PIWIL2-DT	-2.6958537	-0.6800638	0.007026307387819861	0.022776217611133038
38117	ENSG00000250049	-2.6964972	-0.23963426	0.007013471762155143	0.022736123543697986
38118	ENSG00000289547	-2.6966615	-2.4147856	0.0070099100412668695	0.022726090086519806
38119	SPAG17	-2.6969392	-0.30639324	0.007003868056283618	0.02270801375531955
38120	OLFM2	-2.6970868	-0.3323959	0.007000688477441938	0.022699216157831246
38121	LINC02050	-2.6974275	-0.63882875	0.006993140111113198	0.022676250974230292
38122	ENSG00000267401	-2.6974676	-1.3471681	0.006991874552956674	0.022673656987406546
38123	ENSG00000286982	-2.6976352	-1.0682182	0.006988449558842214	0.022664059444359227
38124	PLIN4	-2.697663	-0.7549749	0.006987919159710097	0.022664059444359227
38125	LYVE1	-2.6976633	-0.545203	0.00698804589257166	0.022664059444359227
38126	ENSG00000278638	-2.6982152	-1.0141263	0.006976227869547134	0.022628944567455293
38127	PALB2	-2.6985724	-0.14262629	0.006970102298553825	0.022610580984210905
38128	WHAMMP1	-2.6996	-0.23950018	0.006948576219048939	0.022542253328575398
38129	ENSG00000285565	-2.7001448	-0.45112267	0.006936671493866969	0.022505131806018232
38130	ENSG00000287864	-2.7005262	-3.0577745	0.006928955783100087	0.022481596956853093
38131	SGCB	-2.7008545	-0.22051553	0.006922477031627003	0.022462072660325946
38132	ENSG00000265980	-2.7008686	-0.3718563	0.006921741742639501	0.02246118340661414
38133	PLAC8L1	-2.7012036	-0.38793793	0.006914791119094381	0.02244012381165255
38134	OTUD4P1	-2.7018359	-1.2207698	0.006900665256812516	0.022397267173837374
38135	AFAP1-AS1	-2.7019076	-0.6857513	0.00689987663161137	0.02239620024036596
38136	RASA4	-2.7020562	-0.31456175	0.00689708417644208	0.022388628531154274
38137	IFITM2	-2.7029257	-0.80143344	0.006878446564079348	0.02233110605183574
38138	ENSG00000287600	-2.7045636	-1.6139826	0.006844429329634505	0.022223631117118357
38139	ENSG00000230532	-2.7048764	-0.33418807	0.0068388994912569855	0.022207156593000776
38140	RPS3AP46	-2.7050087	-2.6091301	0.006836125978183375	0.02219963076057442
38141	LINC02137	-2.7053561	-0.65673304	0.006828312793438459	0.022175737006659958
38142	ENSG00000225050	-2.7055886	-0.82763284	0.006823319623038881	0.02216247708949159
38143	ENSG00000254249	-2.7055955	-2.3341365	0.006823871071655396	0.0221627900125033
38144	ENSG00000227307	-2.705735	-0.605176	0.006820876204561876	0.022156018503852338
38145	ADO	-2.705846	-0.7666518	0.00681799692276953	0.02214962069012879
38146	ENSG00000262213	-2.7062166	-1.0092369	0.006810337672691633	0.022126214156030232
38147	IUR1	-2.7073755	-0.85992104	0.006786656027067882	0.02205221693508719
38148	ENSG00000282816	-2.7076564	-2.7137485	0.006781169399284779	0.022035859295767395
38149	GATC	-2.708453	-0.27183676	0.006765875057736557	0.021987626530640965
38150	RRH	-2.708477	-0.47113124	0.006765052851536934	0.021986421767495035
38151	NQO1-DT	-2.7085128	-0.4589023	0.006764247873420893	0.021985272838540387
38152	HPCA	-2.708933	-1.1604705	0.006754822948001404	0.021957570784445123
38153	VCAN-AS1	-2.7089918	-0.4799726	0.006754361986941175	0.021957538053408634
38154	CSTF1	-2.7091112	-0.29700747	0.006752469481828896	0.02195285124681912
38155	ENSG00000249971	-2.709658	-3.0804567	0.006741894606492436	0.021921398380648237
38156	ENSG00000273113	-2.7096758	-17.848316	0.006742439288808688	0.02192170573417048
38157	ENSG00000235772	-2.7100108	-0.8580016	0.00673332701348505	0.021895002597669265
38158	MRPL48	-2.7107139	-0.12603153	0.006720060576445602	0.021853322868230246
38159	CIAO2B	-2.7111685	-0.3980598	0.006710291774949539	0.021824469969711657
38160	ENSG00000286277	-2.711513	-0.5655361	0.006703092139295887	0.021802510085454925
38161	ENSG00000250990	-2.7117813	-1.0361402	0.00669721706468195	0.02178485582899483
38162	C5orf52	-2.712528	-0.3654131	0.00668301851869543	0.021741574976513463
38163	ENSG00000271011	-2.7126737	-0.74756867	0.006679383478818901	0.021732652946584007
38164	CPHL1P	-2.712676	-0.6617679	0.006679843638280889	0.021732698122461435
38165	MAPK8IP2	-2.7128408	-0.9491346	0.006676289021218051	0.021724035998615304
38166	LINC00235	-2.7140658	-0.589285	0.006651594928612857	0.021648023112583632
38167	ENSG00000256928	-2.7140803	-2.0071156	0.006651448446984158	0.021648023112583632
38168	ZCWPW1	-2.715183	-0.29162878	0.006629851019067092	0.02158014069424031
38169	RNU6-44P	-2.7151906	-0.41478828	0.006629617639108318	0.02158014069424031
38170	CIB4	-2.7154372	-0.6742699	0.006623812411636592	0.021563367659728508
38171	PROCR	-2.7154765	-0.26479632	0.006623724270373976	0.021563367659728508
38172	ENSG00000223400	-2.716043	-0.77999026	0.006611954881958933	0.02152908390222226
38173	BLZF1	-2.7163048	-0.11699825	0.006607744766659649	0.021516814085375566
38174	ENSG00000226772	-2.7166083	-0.6581807	0.006600752300394915	0.021495481845969742
38175	LYPD3	-2.717055	-1.6269875	0.006591839609954206	0.021467893086708347
38176	TUBA3GP	-2.7172174	-3.582855	0.006589942924400884	0.02146315145348276
38177	DOC2GP	-2.7177787	-1.2290298	0.006577013052919606	0.02142390512716247
38178	BSX	-2.718157	-2.1689339	0.006570423077678461	0.02140387069615263
38179	ENSG00000287168	-2.7181854	-0.82481956	0.006569341355113652	0.02140261181874423
38180	LINC03026	-2.7182055	-0.35630786	0.006569597138826826	0.02140261181874423
38181	ENSG00000279652	-2.7182577	-1.007222	0.006567481411394419	0.021398582214109826
38182	RBM15B	-2.7186072	-0.35695133	0.006561709923271615	0.02138120775132025
38183	HMCN1	-2.7187164	-0.22817038	0.006559480204047071	0.02137537252252973
38184	ENSG00000272050	-2.7214122	-0.7354525	0.0065054610982095435	0.021202178059202808
38185	PCDHGB3	-2.721964	-1.0866643	0.0064945673812193535	0.021170924582008175
38186	PARP15	-2.7222636	-0.45632935	0.006489067888559745	0.0211544134447103
38187	ENSG00000286221	-2.723607	-0.2331474	0.006463250316326165	0.02107306935621663
38188	NINJ2	-2.7241867	-0.33835828	0.006451865444104976	0.021037358111618623
38189	PAMR1	-2.7243123	-0.34522554	0.006449191071058594	0.021030045987572746
38190	ENSG00000257159	-2.725076	-2.0884607	0.00643336714827989	0.020981255919296418
38191	ENSG00000289854	-2.7261093	-1.9787389	0.0064138361978757245	0.020919445481401327
38192	ENSG00000232958	-2.7263918	-17.951908	0.006410420711337879	0.02091062146163387
38193	ENSG00000286044	-2.726495	-0.3340292	0.006406759410823823	0.020900078362024285
38194	DUBR	-2.7269266	-0.35721722	0.006398320301712647	0.020873946677349934
38195	ENSG00000258982	-2.727046	-0.35607433	0.00639624288494374	0.02086856733290836
38196	ENSG00000272791	-2.7276917	-2.058959	0.0063830700518262	0.020826984615332146
38197	ENSG00000286089	-2.7279649	-1.1107819	0.006377478403078156	0.02081152873236615
38198	WNK3	-2.727965	-0.26662612	0.006378270778608964	0.02081271980546096
38199	ENSG00000278896	-2.7293003	-0.34495968	0.00635243896387935	0.020732596519200897
38200	BEND3P3	-2.72963	-3.7657712	0.006347192819934048	0.020716862999004576
38201	ENSG00000267049	-2.7317297	-0.905025	0.006304989219399046	0.02058739204816245
38202	FOSL2	-2.7330437	-0.08183799	0.006280993719554261	0.020511791319397357
38203	CELF2-AS2	-2.7340424	-0.7439033	0.006261024186563434	0.020447948215228093
38204	ZPR1	-2.7342043	-0.24878076	0.006258897541977151	0.020442373742401296
38205	SPTSSA	-2.7342203	-0.45143175	0.006258605219706202	0.020442373742401296
38206	DNAJC9-AS1-1	-2.7345073	-0.52662873	0.006252749601252412	0.020425033544525753
38207	U6-23	-2.7349243	-18.062183	0.006246685878807484	0.020406594816272012
38208	ENSG00000260400	-2.7351847	-1.2810354	0.006239144043961221	0.020383324611084365
38209	NAP1L1P3	-2.7357306	-2.6248262	0.006228931152031272	0.020351324336908345
38210	ENSG00000264634	-2.7360623	-1.5395037	0.006222942331772489	0.020333121690328547
38211	CAPSL	-2.736078	-0.9678275	0.0062223058662791205	0.02033240629913847
38212	PRSS54	-2.736497	-1.1331029	0.006214321959401027	0.020309043069519576
38213	MIA	-2.7370498	-0.59548277	0.00620436207883853	0.020277853994314008
38214	ENSG00000269540	-2.7379377	-2.7335713	0.0061881765372191954	0.020227669553597824
38215	YWHAB	-2.7380688	-0.14983499	0.0061860349138435425	0.02022202646400972
38216	ENSG00000278001	-2.7386272	-1.5320189	0.006174238506530163	0.020186174339778845
38217	EXO5	-2.739029	-0.4564282	0.006167328855242246	0.020164937598535444
38218	ACD	-2.7405705	-0.43611586	0.006138471865298758	0.02007328115070635
38219	MT-TL1	-2.7410147	-0.8424047	0.006129881737552	0.020046536891767327
38220	LRRC4	-2.741607	-0.7809797	0.006118784928171164	0.020011590895371342
38221	THBS3	-2.741748	-0.16247885	0.006117308613479911	0.02000810631064845
38222	NDUFAF4P3	-2.741822	-1.1581645	0.006114615730440752	0.020000641915704175
38223	PLIN5	-2.7431085	-0.55879575	0.006091297969727548	0.019928386196156677
38224	ANKRD61	-2.743236	-0.86006284	0.006088290840310635	0.019919886276635802
38225	ENSG00000255122	-2.7439158	-0.7324346	0.006075927550613294	0.01988077134043984
38226	SMG1P4	-2.7439735	-0.3744406	0.006075685981860101	0.01988077134043984
38227	CALM2	-2.744246	-0.090805165	0.006071029402223981	0.019867414140817382
38228	ENSG00000231416	-2.744534	-1.4643692	0.006064273616488169	0.019846639554821296
38229	RNU1-88P	-2.7454612	-2.9555929	0.006048592029995041	0.019796648610571847
38230	HBG1	-2.745605	-1.3960222	0.006044692487494829	0.019785215402340583
38231	ENSG00000236018	-2.7456372	-1.54636	0.006043902531810742	0.019783959500848255
38232	PRPH2	-2.745708	-0.57854843	0.006043306136747247	0.019783337069596493
38233	ATP5MF	-2.7457798	-0.3480957	0.006042307669182172	0.019781398243619054
38234	VEPH1	-2.745876	-0.314512	0.0060406370679324094	0.019777258567579163
38235	EOLA2-DT	-2.7459805	-0.07404354	0.006039061682916606	0.019773430097133927
38236	ENSG00000267173	-2.7468095	-0.56018114	0.006023252840223546	0.019724698890795294
38237	LY6G5C	-2.7470038	-1.0423008	0.006018768972190418	0.019712288076382336
38238	RP1L1	-2.7470932	-0.5516941	0.0060174806345991375	0.01970939413126909
38239	ENSG00000288042	-2.7471201	-1.0995368	0.006016709847343041	0.019708195072705416
38240	GJB2	-2.7490427	-0.98678756	0.005981677235600625	0.01959607924784926
38241	ENSG00000290063	-2.7492306	-2.0502315	0.005978039730397015	0.019585480273874717
38242	ENSG00000230454	-2.7495046	-0.4808112	0.005973782579865804	0.01957284963158884
38243	WWP1-AS1	-2.749691	-0.8198244	0.005970206815116725	0.019562449971911873
38244	FAM182B	-2.749824	-0.4784976	0.0059677811461332705	0.019555817660614896
38245	PACSIN2	-2.7500994	-0.062920816	0.005963706815064462	0.019543781593540324
38246	F2RL3	-2.7501922	-1.034219	0.0059607532507943645	0.019535417040661147
38247	ENSG00000267699	-2.7515075	-0.23641858	0.005937631523016946	0.019466189572362947
38248	ENSG00000285564	-2.7523766	-2.4946399	0.005921767088873139	0.019417527078361804
38249	LINC00960	-2.7523842	-0.2947185	0.005921990886028779	0.019417527078361804
38250	HSP90AA2P	-2.7531688	-0.63391197	0.005907137391686378	0.019371432774433886
38251	ENSG00000278341	-2.7542794	-1.4630325	0.005886660314446228	0.019305581789541545
38252	ENSG00000249269	-2.7549088	-1.1977053	0.005875316355217742	0.01927097432925127
38253	TSACC	-2.75523	-0.8776831	0.005869950159128532	0.019254670136686063
38254	ENSG00000255084	-2.7555418	-0.6398363	0.005864374135157071	0.019237675421615294
38255	ENSG00000267694	-2.755604	-0.8426666	0.005863158713588105	0.01923498403626472
38256	LINC02709	-2.756879	-1.4011434	0.0058400523012217456	0.019161761687434078
38257	EEF1A1P13	-2.7571516	-1.7278206	0.005835220584237354	0.01914848867999937
38258	NPM2	-2.7589571	-0.43332982	0.005803985355519507	0.0190485563312501
38259	ENSG00000288937	-2.7591286	-2.6562514	0.005800809231909153	0.019039415513615418
38260	LYPLAL1	-2.7592504	-0.108912	0.005799139055761399	0.019035216617516084
38261	LINC01812	-2.759931	-1.0114545	0.005786125962990002	0.018995062838458074
38262	TBCE	-2.760127	-0.11969812	0.0057837110773885	0.018988415158542785
38263	ENSG00000258676	-2.7602742	-1.1388237	0.005779763972483741	0.01897673583684016
38264	ENSG00000290829	-2.7604847	-0.81093246	0.005776454305334817	0.018967147984707364
38265	ENSG00000270218	-2.761706	-18.179237	0.005756913018530604	0.018905533088974535
38266	ENSG00000278385	-2.761868	-1.1153386	0.0057516667865617965	0.018890852442974733
38267	HOXC6	-2.7618787	-0.15413862	0.005752760267163106	0.018893169644612146
38268	ENSG00000288971	-2.7620282	-1.8329159	0.005748951328413214	0.0188832073243671
38269	ENSG00000286717	-2.7636523	-0.68895614	0.005720412898455211	0.018793601391248062
38270	ENSG00000258521	-2.7638543	-18.22053	0.005719171074716549	0.018791727481043553
38271	ENSG00000178107	-2.7649317	-1.9306613	0.005698633075853275	0.01872550833521611
38272	ENSG00000287430	-2.76513	-1.7641647	0.005694667591403226	0.01871374062798801
38273	ENSG00000250723	-2.7658792	-0.563527	0.005681658533494475	0.018672250456479546
38274	FOXF1	-2.7659545	-0.64086473	0.005680506847326606	0.01866972548094156
38275	GTSCR1	-2.766346	-0.90918744	0.005673734029926039	0.018649983110991444
38276	DNM2	-2.7663496	-0.056600884	0.005674590651294405	0.018651539925535567
38277	GALNT11	-2.7672043	-0.10110348	0.005659646122497647	0.018604938011711064
38278	FAM9A	-2.7672682	-17.35988	0.005659648275195854	0.018604938011711064
38279	HEG1	-2.7673442	-0.23234259	0.005656788448222479	0.018598047789058755
38280	ENSG00000256566	-2.7676904	-0.35347825	0.005650945406489819	0.018580091783488028
38281	ENSG00000227292	-2.7677133	-1.2213622	0.005649514138417662	0.018576640075129193
38282	ENSG00000234352	-2.7678344	-0.25320587	0.005648383355580752	0.018574176017966876
38283	DXO	-2.7679825	-0.3580369	0.005645692774797527	0.01856658203316383
38284	ENSG00000249772	-2.7689435	-18.21318	0.005630643646157859	0.018519592346386293
38285	FLT4	-2.7698314	-0.42730257	0.005613483546587037	0.018464398632333366
38286	EEF1A1P22	-2.770189	-17.360405	0.0056091649563677955	0.018451439816617055
38287	RBM46	-2.7703187	-0.7617459	0.005604543127431078	0.01843748167396059
38288	KLRF1	-2.7705963	-1.2174201	0.005599721813032267	0.018422865345969826
38289	RNU6-487P	-2.770742	-1.9326603	0.005597722766057358	0.018417532819502817
38290	ENSG00000250421	-2.7719882	-0.33253768	0.005576579021103193	0.01834920575470833
38291	BRAFP1	-2.772379	-1.3508126	0.005569317574220535	0.018326550931102886
38292	TMEM141	-2.7728345	-0.25430375	0.005562470339613673	0.018305256156136412
38293	NCOA7	-2.7730234	-0.07352592	0.00555923227967452	0.018297073097836566
38294	PAK5	-2.773148	-0.221267	0.005556971396147861	0.01829086806688804
38295	ENSG00000229195	-2.7739184	-0.29390234	0.0055440068671659785	0.018250662233302833
38296	ENSG00000287676	-2.7746716	-1.2481433	0.005530194080334424	0.01820765271611965
38297	CCDC103	-2.77523	-1.0791655	0.005520987089525935	0.018179797774408955
38298	MRPS12	-2.7755966	-0.9834505	0.0055147747010236125	0.01816179741600378
38299	ENSG00000267922	-2.7763014	-0.561245	0.005502908025148499	0.018123942581406843
38300	CCDC158	-2.7765574	-0.46578246	0.005498936249481407	0.01811331151767083
38301	ENSG00000224272	-2.7771304	-3.5794442	0.00549003848548534	0.018085225878790846
38302	ADAM23	-2.77771	-0.32651082	0.005479452853421048	0.018052797175826956
38303	CTRC	-2.777837	-1.4230243	0.00547656262321743	0.018044495712140892
38304	ABCC9	-2.7780116	-0.33602503	0.005474345613471435	0.018038411440884496
38305	ENSG00000271857	-2.7783608	-18.517557	0.005470084679487609	0.01802559099483608
38306	ENSG00000259848	-2.7786002	-3.0183847	0.005465137379809044	0.018010506877034635
38307	CCN4	-2.7786653	-0.40317693	0.005463210131728871	0.018005374052174644
38308	ENSG00000286112	-2.778914	-0.47821078	0.005459256726875011	0.017994780295475788
38309	ENSG00000273485	-2.7793639	-2.7872221	0.0054516344597273485	0.01797208874355554
38310	ANOS1	-2.779415	-0.3490458	0.0054506648067896585	0.01797010864268112
38311	ENSG00000277728	-2.7794304	-2.1176856	0.005450021742735423	0.017969205066196994
38312	ENSG00000253796	-2.7794747	-0.4249959	0.005449631275047624	0.01796913425636598
38313	STK17A	-2.7795327	-0.16270421	0.005449211201679146	0.017968965811170846
38314	LSP1P4	-2.7797158	-0.1993236	0.005445995933169077	0.01795957946458101
38315	SAP30-DT	-2.779897	-0.8789986	0.005442342299126629	0.017948746125075753
38316	DENND2B-AS1	-2.7801602	-0.42575216	0.005438183871088148	0.017936246403945182
38317	EIF2B1	-2.7802281	-0.17443794	0.0054374515101364195	0.01793504562724352
38318	NDUFS6	-2.7802522	-0.18383127	0.005437066856734693	0.017934991654085623
38319	LINC02942	-2.7809114	-0.5784358	0.005425729733978915	0.017901232153475964
38320	DMAC1	-2.7810059	-0.37917042	0.005424086591262239	0.017897023431214073
38321	BUD31	-2.7816486	-0.2995352	0.005413626320021429	0.017867351713480417
38322	MIR9-3HG	-2.7821305	-0.9300547	0.005404767669080342	0.01784041634139224
38323	NTRK3	-2.7830858	-0.24590771	0.005389577783939274	0.017792804482562184
38324	RPL21P88	-2.7831507	-3.9451885	0.005389545386867149	0.017792804482562184
38325	LRRC25	-2.7836857	-1.2602544	0.005378831173800594	0.017759734253287772
38326	ENSG00000231114	-2.7840946	-2.1525688	0.005372227050986605	0.017739131606248012
38327	ENSG00000260532	-2.784155	-1.971482	0.005371175550123953	0.017736862205189954
38328	NOSTRIN	-2.7844114	-0.10262696	0.00536822946518359	0.0177283357178564
38329	ENSG00000260594	-2.7844837	-1.8455905	0.005365781721118727	0.01772145393387859
38330	ENSG00000267152	-2.785381	-0.80246216	0.0053507753261701225	0.01767668793391443
38331	H3C11	-2.7855988	-1.5432457	0.005347286459868604	0.017666360652827763
38332	ENSG00000227098	-2.7871463	-1.426512	0.005321699985319114	0.01758660056223332
38333	TMEM139-AS1	-2.787164	-0.3190583	0.005322199726435708	0.01758705857894864
38334	LINC02983	-2.7877574	-0.5899678	0.005312134726100043	0.017557373211050626
38335	EMP3	-2.7879257	-0.5315682	0.005309803415836865	0.017550859074487453
38336	ENSG00000287505	-2.7880106	-1.1531559	0.005307487913219555	0.017544396307220055
38337	WDR11	-2.7881644	-0.09281168	0.005306230447058135	0.01754143033811941
38338	ENSG00000259617	-2.7897646	-0.9069023	0.005279043649730078	0.01745511051429626
38339	ENSG00000255046	-2.7898514	-0.9179948	0.005277583903664249	0.01745146879477433
38340	MINCR	-2.7914097	-0.7166863	0.005252324632003152	0.017371482269036235
38341	LINC02377	-2.7914221	-0.40411064	0.005252764481787916	0.017371757197562506
38342	LINC01022	-2.7916856	-18.767931	0.0052499616731857095	0.01736484640092357
38343	NYAP1	-2.79208	-0.796077	0.00524172314594065	0.01733877419922686
38344	ENSG00000275185	-2.792631	-2.4050908	0.0052324570077534735	0.01730929905329656
38345	RPL17P50	-2.7926912	-1.4726286	0.005231334399441438	0.017308770133666527
38346	ENSG00000227113	-2.7927048	-0.60983366	0.005231586258109935	0.017308770133666527
38347	MBNL3	-2.792706	-0.1132812	0.005232372830280372	0.01730929905329656
38348	ENSG00000279805	-2.7930696	-18.012133	0.005227565563769682	0.01729899346455939
38349	CORIN	-2.7938254	-0.37025687	0.005213733304946583	0.01725439242163022
38350	HIRIP3	-2.7942464	-0.4735552	0.005207091000033843	0.017233581454373256
38351	LINC00607	-2.7944446	-0.35842836	0.005203888605702832	0.017224153287603922
38352	OVCH1	-2.794556	-0.55647224	0.005201738502248984	0.017218207013493813
38353	ZNF880	-2.7950132	-0.32138562	0.0051948434850167865	0.017196552785898135
38354	LINC01346	-2.795243	-1.806853	0.005190462864242426	0.017183219616782982
38355	ENSG00000258344	-2.7953627	-0.64949125	0.005188880189865072	0.01717914796968178
38356	ENSG00000291259	-2.795599	-0.33828008	0.005185537591908323	0.017169248684440544
38357	MTND2P32	-2.7956433	-2.6721807	0.005184638408226192	0.01716743871651588
38358	DUS4L-BCAP29	-2.7957358	-0.8083938	0.005182548192537632	0.01716168447437764
38359	ENSG00000276272	-2.7962031	-2.6527889	0.005175606416501245	0.01713986271817597
38360	ENSG00000268798	-2.7965593	-1.0241737	0.005169604581558891	0.017121150973391924
38361	ENSG00000287834	-2.7967596	-1.2360176	0.005166021021482854	0.017110446283355236
38362	RNU4-14P	-2.7975402	-3.608713	0.005155064990293831	0.017075320017502994
38363	GBX1	-2.7977326	-0.9739459	0.005150559910944597	0.017061558162246106
38364	EEF1A1P4	-2.7978835	-1.8210052	0.005148165370001407	0.017054786203287653
38365	COA8	-2.798012	-0.36774987	0.00514693422510784	0.01705186767088248
38366	SMIM17	-2.7983525	-0.6561881	0.005140849115200334	0.017032866390803227
38367	ENSG00000225676	-2.7983692	-1.3572063	0.005140306046108189	0.01703222588510421
38368	LINC02167	-2.7998283	-3.0605311	0.005117922956014798	0.016960368296155742
38369	MUC6	-2.8003504	-0.79422015	0.005108829276952417	0.016932537135304487
38370	GPLD1	-2.8010566	-0.29700217	0.005098586470275184	0.016903190409793784
38371	MPPED1	-2.801105	-0.46975613	0.0050974189665923325	0.01690047037276099
38372	C17orf97	-2.8011694	-0.36973172	0.005096760930195811	0.016899439216904445
38373	RNU4-39P	-2.801442	-0.93001467	0.005091699087050385	0.01688380513013616
38374	PGLYRP4	-2.8017993	-0.9197948	0.005086221633721578	0.016866790678854163
38375	ZNF157	-2.8018432	-0.6186367	0.005085999622705437	0.016866790678854163
38376	SLC9A5	-2.801958	-0.3997598	0.005084241422467798	0.01686252051973962
38377	ENSG00000260466	-2.802935	-2.7912169	0.005068411713909121	0.016811164258544228
38378	ENSG00000215835	-2.8032253	-0.91262555	0.005063571261288882	0.01679625320361324
38379	KIF9-AS1	-2.8033092	-0.13182002	0.005063377171526921	0.01679625320361324
38380	ENSG00000283155	-2.8033316	-0.4974186	0.005062601938476293	0.01679532592137874
38381	IFITM3P5	-2.804222	-3.0624797	0.005048719064133634	0.016752692898962914
38382	ENSG00000272572	-2.8049548	-18.347586	0.0050387424561854416	0.016721867257143155
38383	MRS2P2	-2.8054318	-2.9321296	0.005030294093916673	0.016697243663387238
38384	SCYL1	-2.8057332	-0.21023144	0.0050253876018464105	0.016682094439994306
38385	LINC00643	-2.805852	-18.279354	0.005024744638519918	0.016681097171357486
38386	ENSG00000273199	-2.8065226	-1.6378372	0.0050120843703949204	0.01664020211818188
38387	PKD1P2	-2.8069794	-0.67043036	0.005005415139826053	0.016619193187376365
38388	RNA5SP488	-2.8082867	-17.706154	0.0049869298576654	0.01655894655724735
38389	HMG20A	-2.8083062	-0.10356192	0.004985623758703713	0.016555738547654512
38390	PLOD3	-2.8088365	-0.15297724	0.004977374793231824	0.016533983470723285
38391	ENSG00000288051	-2.8094165	-18.772154	0.004969468344724593	0.016508845722859558
38392	ENSG00000286652	-2.8096333	-0.40111208	0.004964584661628348	0.016493747022238867
38393	HNRNPA1P12	-2.8099613	-18.331339	0.004961069112607592	0.01648319189778021
38394	PRDM6	-2.8100865	-0.4089669	0.00495762781096704	0.016472882037286633
38395	ANAPC1P2-1	-2.8102324	-0.3756225	0.0049554213997585715	0.016466674263080374
38396	TPGS1	-2.8104286	-0.22095858	0.004952749530928923	0.01646004208402216
38397	COL6A5	-2.8107984	-0.38274616	0.00494661799546295	0.016440786455299942
38398	FGF1	-2.8108835	-0.3837911	0.004945500817503902	0.016438195263859465
38399	ENSG00000273275	-2.811033	-2.0169644	0.004942578652445466	0.016429603769064115
38400	MKRN7P	-2.811181	-0.41782343	0.004940944809580081	0.016425293899715393
38401	ENSG00000230305	-2.8122666	-0.38339853	0.004924216084744306	0.016375109712639172
38402	ENSG00000268083	-2.8129694	-0.6018217	0.004913203706584739	0.016339766038602994
38403	RABL3	-2.8135056	-0.16447927	0.004905670062473466	0.01631694014769024
38404	RNU6-140P	-2.813735	-18.206484	0.004903236493646515	0.01630995975188511
38405	ENSG00000223930	-2.8137763	-0.4066967	0.0049011135360599025	0.01630401167969432
38406	ENSG00000253891	-2.8138835	-0.9516472	0.004898767318175114	0.016297320047854332
38407	ENSG00000250572	-2.81429	-3.3733704	0.004894247521380651	0.016283395900539385
38408	ENSG00000234241	-2.8147337	-1.2314459	0.004885790087161097	0.016258589972978753
38409	HESX1	-2.8149006	-0.45008996	0.00488400533030226	0.01625376146894413
38410	IL31RA	-2.8150527	-0.6666466	0.004881399046599366	0.01624619811176161
38411	HOXB2	-2.815552	-1.0718528	0.004873349863858177	0.016220517508725687
38412	ENSG00000287688	-2.8157303	-1.1789118	0.004870828119371196	0.016213232245874128
38413	ZNF277	-2.8169267	-0.10841273	0.0048537730257947964	0.016158670960497334
38414	ENSG00000248242	-2.8171806	-0.29871032	0.004849518223429898	0.016145610066629464
38415	ENSG00000290033	-2.8176444	-1.8062258	0.004841900183670495	0.01612134931932078
38416	ENSG00000229817	-2.8187404	-1.2162092	0.004825240489860797	0.01606697855557204
38417	ILVBL-AS1	-2.819141	-1.8138664	0.00481949700958528	0.016048951406782277
38418	UQCRFS1	-2.8192036	-0.36023217	0.004819016757538351	0.016048449569760148
38419	CAVIN2	-2.8196843	-0.57550067	0.004811381565756099	0.016025214382681795
38420	DDX47	-2.8197746	-0.90401673	0.004809838283700662	0.016021169954832753
38421	ATP2A1	-2.8198392	-0.29162985	0.004809688406289899	0.016021169954832753
38422	MRPL11	-2.8202672	-0.40462404	0.004803016430636888	0.016000635801009383
38423	AMOTL1	-2.821087	-0.16411433	0.004791093118897783	0.015962006752690994
38424	ENSG00000288999	-2.8219676	-2.584054	0.004778297267981336	0.0159215545915946
38425	ENSG00000264324	-2.8222759	-0.25128096	0.004773359030383929	0.015906188453649692
38426	ALKAL1	-2.8228624	-0.9967159	0.004763722402738353	0.015875162770721433
38427	TTC3P1	-2.8246152	-0.22123283	0.004738704187535904	0.015793950894847954
38428	MNX1-AS2	-2.8246622	-1.0155096	0.004736980994016539	0.015789288189364644
38429	ENSG00000223379	-2.825031	-1.4443464	0.004731612587418353	0.015772473802594222
38430	HECW1	-2.825355	-0.26303276	0.004727783815218311	0.015760789720256116
38431	ARC	-2.8256123	-1.4740137	0.004722964588913371	0.015745801981988317
38432	CITED1	-2.8259807	-2.956063	0.004718598123897406	0.015733398934444087
38433	ZSCAN9	-2.8260195	-0.293407	0.004717917157167903	0.015732205540931424
38434	ENSG00000255730	-2.8262713	-0.48603514	0.004713815453740749	0.015719604531005064
38435	ATP6V0E2-AS1	-2.8266304	-0.88541996	0.00470838134618071	0.015702558197254364
38436	ART3	-2.8272123	-0.52179396	0.004699950563694557	0.015675514865474797
38437	CCDC144NL-1	-2.827563	-0.98160625	0.004694467161737494	0.015658298756321402
38438	AGBL1	-2.8276467	-0.17376833	0.004693959130374379	0.01565767667175639
38439	AGA-DT	-2.8280382	-0.16166441	0.004688381548391155	0.015641214266188426
38440	ENSG00000257403	-2.8292198	-0.8270108	0.004670481280035695	0.015582563536255018
38441	RSPH6A	-2.829448	-0.458749	0.0046675756209394945	0.015573936114320761
38442	ENSG00000279851	-2.82983	-1.8377371	0.00466120338286776	0.015553740053370851
38443	PDE6B-AS1	-2.8310435	-2.5003037	0.0046444320572070555	0.01549990078960178
38444	ZNF227	-2.832436	-0.21308628	0.004624472103765812	0.015436461889724279
38445	HMGN2P15	-2.8328078	-18.060392	0.0046201731279165315	0.015423169110452377
38446	ENSG00000286142	-2.8333707	-2.535867	0.004610866741368392	0.015394212845958998
38447	SMIM10L1	-2.833608	-0.36282623	0.004607223446748661	0.015383103696247262
38448	C3orf52	-2.8342812	-0.16542459	0.0045973952351999955	0.015351537110674008
38449	IPCEF1	-2.8342957	-0.24204272	0.00459745404784734	0.015351537110674008
38450	KRT15	-2.8343098	-0.36798662	0.0045971436922136975	0.015351537110674008
38451	PCDHGA7	-2.8347363	-1.0384948	0.004590560257605157	0.015331671588015634
38452	PIP5KL1	-2.8357081	-0.7626268	0.004576678598063324	0.015286357638442235
38453	BIRC6-AS2-1	-2.8361142	-0.4481942	0.004570922977101238	0.015268180748945478
38454	LAMA5-AS1	-2.8366292	-3.819693	0.004564745387746619	0.015248591774762303
38455	DPY19L2P3	-2.8368156	-0.29767272	0.004561345179116853	0.015240369642033104
38456	ENSG00000272750	-2.8374543	-1.2121072	0.0045514338684159335	0.015210384746371063
38457	ARID3B	-2.837695	-0.14507148	0.004549101779939583	0.015203634512353155
38458	ENSG00000289038	-2.837998	-17.685843	0.004545753778455237	0.015193487817653614
38459	ENSG00000283240	-2.8380873	-0.46903643	0.004542916741073655	0.01518504766674479
38460	ZNF569	-2.8387666	-0.24161105	0.00453366919731026	0.01515517727695051
38461	TCEAL7	-2.8401878	-1.7121387	0.004512593932980096	0.015086797978049205
38462	UBE2Z	-2.8414912	-0.12520722	0.004495311440355792	0.01503108188151925
38463	SPAG6	-2.8427217	-0.56576043	0.004477379771372872	0.014972151349743605
38464	CCDC54-AS1	-2.8431683	-0.31302336	0.004471337170340532	0.014952971948993492
38465	ESAM	-2.8432379	-0.6519586	0.004469989546446568	0.014949491857211384
38466	PDGFRL	-2.8440585	-0.5390562	0.004458492404584857	0.01491206477462042
38467	ENSG00000261583	-2.8442667	-18.528454	0.0044573132985366555	0.01490914506574202
38468	NECTIN1-AS1	-2.844815	-1.0933201	0.004447588750251448	0.014878661603334824
38469	MIR497HG	-2.8448627	-1.9046395	0.004447190957759104	0.014878352930815667
38470	TIE1	-2.8449717	-0.5138027	0.004445748253731245	0.014874548159409423
38471	CSP2	-2.8451984	-3.1538303	0.00444304071142954	0.01486651068882752
38472	SHANK2-AS2	-2.8455267	-2.1278727	0.004438096841284748	0.014850988797971872
38473	LINC02241	-2.8476157	-0.23678406	0.004409587681684954	0.014758606781797832
38474	ENSG00000232762	-2.847644	-3.9546432	0.004409883101604588	0.014758606781797832
38475	PI15	-2.8478305	-0.6632119	0.004405873921422069	0.014747829316726462
38476	ENSG00000286905	-2.8478596	-0.4416746	0.004406057101504236	0.014747829316726462
38477	ATP1A3	-2.8478892	-0.6154833	0.004405158553435112	0.014746848919721117
38478	PCIF1	-2.8480213	-0.23777345	0.004403969681013216	0.014743882546815728
38479	DIAPH3-AS2	-2.8483322	-1.3408086	0.004398675052463646	0.014727169316251265
38480	ENSG00000270540	-2.8487704	-0.98195666	0.00439288870174879	0.014708807343080487
38481	ENSG00000212663	-2.849891	-0.90809	0.004377215622258332	0.014659352614863919
38482	ENSG00000287191	-2.850033	-0.76242304	0.004375856893080789	0.014655810108614048
38483	MDGA2	-2.850268	-0.17423259	0.0043728695038399434	0.014646811960794934
38484	ARHGEF4	-2.850682	-0.3215582	0.004366906570863965	0.014627845383679556
38485	CMKLR1	-2.8511105	-0.55254745	0.004360841310452734	0.014609538396837317
38486	ENSG00000258117	-2.851292	-0.80207926	0.004358002015612923	0.014601030764108574
38487	ENSG00000288935	-2.8515198	-0.7285985	0.004355184288763838	0.014592594226931429
38488	EDDM13	-2.851941	-0.35614794	0.0043499220288195604	0.014576968274116085
38489	CLEC1A	-2.8521516	-0.6568826	0.004346633219960957	0.014566949593672749
38490	LRCH2	-2.8527753	-0.41256437	0.004338474222465381	0.014540606860675785
38491	QRSL1P3	-2.8537111	-18.220081	0.004327009400143161	0.01450417839813957
38492	KLHL20	-2.8539603	-0.1044639	0.0043227213294947005	0.014490802182400559
38493	ENSG00000286637	-2.8542607	-0.43547603	0.004318051860318452	0.01447714213382361
38494	ADAMTS7	-2.8548908	-0.45765066	0.004309534011386582	0.014449579130164128
38495	SETBP1-DT	-2.8554893	-2.3088632	0.004301156658319948	0.014422483436401902
38496	GUCY1B1	-2.8555984	-0.4470392	0.004299783278694061	0.014418871099424553
38497	SEZ6L-AS1	-2.8566697	-2.0244648	0.004285250061731513	0.014371125095117501
38498	ENSG00000225889	-2.8577144	-0.4729046	0.004271412996661888	0.014326693994864702
38499	LINC02937	-2.8578448	-0.15776569	0.0042699442308566675	0.014322754108985947
38500	ENSG00000286071	-2.8584805	-0.51540434	0.004261081897514218	0.014294996296855015
38501	ENSG00000258580	-2.8590946	-0.61874807	0.004252598751368594	0.014269486253300337
38502	TBX3-AS1	-2.8593795	-0.27929974	0.004249077577416502	0.014258653518814004
38503	H3-5	-2.8604467	-1.0811739	0.004234125421416633	0.014211416346553672
38504	SH3GLB2	-2.8605773	-0.1629213	0.004233428094112421	0.014210055233463378
38505	ENSG00000273221	-2.8608913	-0.80392694	0.004228491503442672	0.014195441833355249
38506	MLN	-2.8611524	-1.1239176	0.004224866517664817	0.014184250236279991
38507	DUSP7	-2.862309	-0.92507184	0.004209540660594047	0.014135719975838429
38508	ENSG00000254397	-2.8626177	-1.0472368	0.004205374732812196	0.014122704554064431
38509	HDGF	-2.8628416	-0.1388811	0.0042033390902061485	0.014116841863093726
38510	ENSG00000248318	-2.863075	-0.6243046	0.004199930027340621	0.014106365437025559
38511	ENSG00000216906	-2.8633468	-3.093473	0.004196841501393608	0.01409696423195378
38512	CACNA1G	-2.864352	-0.58971745	0.004182913831199759	0.014052120429895548
38513	BNIP3L	-2.8648355	-0.16154505	0.004176812769919749	0.014033560664381948
38514	KCNMA1-AS1	-2.8653224	-0.5634228	0.0041697513197354475	0.014011768545989293
38515	ENSG00000273374	-2.8654444	-1.8523608	0.004167941978723562	0.014007621703235336
38516	CSNK2A1	-2.8655643	-0.07932738	0.004167532218545096	0.014007211262247847
38517	DNASE2B	-2.8666117	-1.2431958	0.004152552771023935	0.013957828191836252
38518	ENSG00000253496	-2.8667502	-0.33967498	0.004151450308364817	0.01395508574009456
38519	ADGRF5	-2.8668191	-0.32109842	0.004150360228508157	0.013952384537338828
38520	ENSG00000269973	-2.8681936	-0.77487457	0.004132377349456048	0.01389289003547191
38521	ZNF268	-2.8682544	-0.20450129	0.004131986401523309	0.013892534781923647
38522	ENSG00000279341	-2.8687744	-17.932394	0.00412632189867712	0.013874447546901774
38523	ENSG00000289470	-2.8688664	-0.6140595	0.004123533358921232	0.0138660286916687
38524	ENSG00000272106	-2.8690977	-0.9104158	0.0041201617757179055	0.01385564796311792
38525	CROCC2	-2.86914	-0.61785156	0.004119985259872037	0.01385564796311792
38526	ENSG00000253842	-2.869708	-2.8268087	0.004113096377440382	0.013833798424517697
38527	MYLK2	-2.8698533	-1.1526185	0.004110295996063867	0.013825334605354206
38528	FAM168B	-2.8699815	-0.095382735	0.0041097402058918545	0.013824420014265492
38529	TRPC4	-2.8715785	-0.35965043	0.00408843723432052	0.013754660893743742
38530	LSM4	-2.871715	-0.254223	0.004087118336092131	0.013751173741261202
38531	ARSFP1	-2.8718183	-0.7661266	0.004084874363254837	0.013745523199404648
38532	MTCO1P24	-2.8718195	-17.954775	0.00408679309694998	0.013751029519468676
38533	PHLDA3	-2.8720984	-1.082295	0.004081293005754846	0.013736319496457908
38534	HNRNPA1L3	-2.8725412	-0.5385208	0.004076105721906185	0.01371980898848406
38535	ZNF426	-2.873041	-0.27922666	0.0040697805852975295	0.013699466022175923
38536	ENSG00000284740	-2.8732314	-1.325859	0.004066871322719707	0.013690619360832596
38537	FGD5P1-1	-2.873395	-1.0841922	0.004064528027289814	0.013683676866433417
38538	PCDHGA4	-2.8737879	-1.7350994	0.004059399303160107	0.013669245420086495
38539	NAALADL2-AS2	-2.8738635	-0.7939939	0.00405892814353	0.013668604020027933
38540	TM7SF2	-2.8755352	-0.28595698	0.004037849740484577	0.013600443122293398
38541	PCSK4	-2.8755395	-0.33419204	0.004037708972180933	0.013600443122293398
38542	GIPC3	-2.8756444	-1.3517684	0.0040356121373958005	0.013594786930471824
38543	SMN2	-2.8759854	-0.38890016	0.004032215330384351	0.013584283788243317
38544	ENSG00000285188	-2.8761768	-0.87631744	0.00402915018127091	0.013574896604921182
38545	ENSG00000284776	-2.877023	-0.8329713	0.004018293262604807	0.013540191343919797
38546	LINC03003-1	-2.8771105	-0.65099144	0.004017249551873299	0.01353839516252032
38547	ENSG00000235121	-2.8779213	-0.931871	0.0040067785423558554	0.013505128838292182
38548	RPF2P1	-2.8784914	-18.493343	0.004001383518026031	0.013487878075782628
38549	FAM240C	-2.878703	-1.5679951	0.003996702552174432	0.01347303204248861
38550	EIF1B-AS1	-2.8795354	-0.1307965	0.003987194886546481	0.01344284246642485
38551	ENSG00000251031	-2.8798828	-0.21153864	0.003982503982467834	0.01342795672216427
38552	PMS2P5	-2.8800716	-1.0408032	0.003979392242000647	0.013418393809787254
38553	KDM4A	-2.8804562	-0.08525661	0.0039756363445118915	0.013406657344023274
38554	KIF5C-AS1	-2.880496	-0.7377623	0.003974466721120514	0.013403641300909057
38555	LRRC4B	-2.8820267	-0.43523413	0.003955377517862919	0.013342036043837945
38556	ENSG00000261094	-2.882144	-0.63834184	0.0039535265011382435	0.013336716095347062
38557	ENSG00000286266	-2.8831558	-0.5617835	0.003940993520761174	0.013297201030556894
38558	VGF	-2.883172	-1.8705778	0.003940464250850868	0.013296336480594206
38559	KIAA0408	-2.88351	-0.6592098	0.003936599761102749	0.013284216974997
38560	ENSG00000267952	-2.8836606	-1.9071729	0.003934616783552978	0.01327844546954005
38561	PLCD1	-2.8839037	-0.31128	0.003932146253067626	0.013271027668714897
38562	ZBTB46-AS1	-2.883963	-1.1235524	0.003930567976606645	0.013267539982310278
38563	ENSG00000286215	-2.8839872	-0.18115604	0.003931118121238591	0.013268477285006717
38564	CHI3L1	-2.8843274	-0.8856892	0.003926393041134612	0.01325528515197042
38565	B3GLCT	-2.8843868	-0.16863056	0.003926331187681508	0.01325528515197042
38566	ENSG00000287032	-2.8844514	-0.7845262	0.003924720913329559	0.013251477434467371
38567	SLC34A2	-2.884968	-0.87204915	0.00391851151924065	0.013231429341560198
38568	ENSG00000236723	-2.885285	-0.6145848	0.003914398648345825	0.013218458177459608
38569	CZIB	-2.8856852	-0.35934496	0.003909795467301405	0.013203829380488474
38570	ODF2-AS1	-2.8866897	-1.4091665	0.0038967047241497297	0.013162358788696921
38571	BFSP1	-2.8868036	-0.5830034	0.003895769646047511	0.013160113084296732
38572	ENSG00000262115	-2.8878658	-2.286355	0.0038829532148011874	0.013117728453304769
38573	ENSG00000261582	-2.8879366	-0.6247682	0.003881481866984514	0.013114577392521464
38574	SCAMP4	-2.8879511	-0.1985432	0.0038820585068847177	0.013115615732501178
38575	ENSG00000259049	-2.8884249	-0.7227773	0.003875596034550217	0.013096507923844734
38576	BCAS2	-2.8887324	-0.2705662	0.0038723654655889107	0.013086499198004772
38577	ZNF568	-2.889847	-0.207058	0.0038587295909329133	0.01304132234154008
38578	PDK1	-2.890141	-0.13846593	0.0038550408954342074	0.013029759961539078
38579	MTF1	-2.8904905	-0.18072768	0.003850788256653717	0.013016289756543535
38580	ENSG00000287729	-2.890703	-0.8770662	0.0038475309243664606	0.013006182212605712
38581	MIR3681HG	-2.8907835	-0.21102695	0.0038472429672582716	0.01300611162926368
38582	NPAS1	-2.890814	-0.6316714	0.003846490723570054	0.01300447134521067
38583	CCNY-AS1	-2.8910313	-0.17324805	0.00384427011054775	0.012997866128129856
38584	ATP5PDP2	-2.892061	-17.241587	0.003832657530715964	0.012959502599000557
38585	H3C7	-2.8920724	-1.9354601	0.003830560215792096	0.012953310283219464
38586	S1PR3	-2.8927805	-0.8308599	0.0038222122814776703	0.012926876427765788
38587	ENSG00000282080	-2.8931036	-0.9984414	0.003818235399041275	0.012915220355804126
38588	SNHG7	-2.8934584	-0.23701179	0.0038146020964018885	0.012903826958223058
38589	ATP2A1-AS1	-2.8948677	-0.96118635	0.003796723774617705	0.012844241359939772
38590	ENSG00000283108	-2.8949463	-0.39850906	0.0037963511847373585	0.012843873141193545
38591	RASGRP3	-2.8950408	-0.27381673	0.003795219664628946	0.012840937068581979
38592	CRNDE	-2.8957999	-0.6077034	0.0037857590358188918	0.012810707631596719
38593	HRH4	-2.8967001	-1.0029259	0.003774589189483685	0.01277379738356334
38594	LINC01666	-2.89773	-2.898869	0.0037631706690276407	0.012736040394767395
38595	CFH	-2.8979275	-0.34480968	0.003760401052432911	0.012728436119509134
38596	GOLGA6L2	-2.8983128	-1.6850224	0.0037551841085401985	0.01271166103973937
38597	ENSG00000259097	-2.9024746	-0.58498317	0.003706299484917776	0.012548798742718895
38598	STAG3L5P	-2.9027948	-0.30806753	0.003702531417646248	0.012536912458388052
38599	OTUD3	-2.9032476	-0.13893414	0.0036976753689517087	0.012521340318281782
38600	ENSG00000277022	-2.9040265	-1.0075616	0.00368750990939583	0.01248778564448944
38601	HAP1	-2.9042566	-0.7525247	0.0036847630386049146	0.012479351168647481
38602	PYGL	-2.904531	-0.43470103	0.003681969666771723	0.012471230794181906
38603	ENSG00000279583	-2.9047985	-0.9368074	0.003678513052914834	0.01246078385161704
38604	FAM106A	-2.9050047	-0.30469063	0.0036767055510664387	0.012455527438318847
38605	C21orf91	-2.905411	-0.32833248	0.003671879662772285	0.012440909748673536
38606	RPS27AP16	-2.907402	-2.1558108	0.003648507244817824	0.012362580420827888
38607	GPR108	-2.9075475	-0.20426969	0.0036470224127037763	0.012358409119327013
38608	LEPR	-2.9076958	-0.12578961	0.0036453081147207705	0.012354319338205308
38609	MEDAG	-2.909613	-0.9938944	0.003622223646777477	0.012279502064098126
38610	VPS25	-2.9097245	-0.34302527	0.003621610529069563	0.012278278303023502
38611	ENSG00000289334	-2.910232	-3.426967	0.0036160209126491305	0.012260181466559031
38612	ENSG00000242097	-2.9105997	-2.3949358	0.0036113048499408686	0.01224589677476641
38613	ENSG00000186244	-2.9108627	-3.5389717	0.0036088457271608435	0.01223841011290242
38614	C10orf88	-2.9112484	-0.21610494	0.003604133602155367	0.012224132759281381
38615	FAM76A	-2.9122355	-0.22590733	0.00359279111501612	0.012186511229299646
38616	ENSG00000259941	-2.9127567	-2.0689118	0.0035858639619228004	0.012164709384724245
38617	ENSG00000236643	-2.9131653	-1.1515042	0.0035812527546364025	0.012149912682547271
38618	ENSG00000250670	-2.9133844	-0.88569826	0.0035790948186477374	0.012143437572528913
38619	IREB2	-2.9135754	-0.0908634	0.0035775287307209976	0.012138969769276139
38620	ENSG00000226490	-2.914239	-1.9528512	0.0035693174359091397	0.012111951814779687
38621	MRPS30-DT	-2.914528	-0.27639014	0.003566279078388465	0.012102484917028674
38622	NHEG1	-2.9148972	-2.2983277	0.003561810790908746	0.01208900626538013
38623	ENSG00000259639	-2.9156942	-0.22120987	0.00355305895986477	0.012060983216749935
38624	RN7SL596P	-2.9157646	-18.039495	0.0035533568178864523	0.012061153573390566
38625	ENSG00000275383	-2.9160392	-1.579754	0.0035483657723474034	0.012046338838896394
38626	ENSG00000289047	-2.9160762	-0.537073	0.003548497487452642	0.012046338838896394
38627	NPIPB5	-2.9161391	-0.15682022	0.003548238697361572	0.012046338838896394
38628	ENSG00000287222	-2.9162683	-1.4464847	0.0035457742651158267	0.012039611990141579
38629	LINC02612	-2.917021	-1.8587977	0.003537418011713053	0.012012076029175249
38630	PLPBP	-2.9174128	-0.27659974	0.0035336228317352234	0.012000264145716632
38631	SPANXA2-OT1	-2.9176447	-0.29656678	0.003530843914767404	0.011992260912354792
38632	PRSS27	-2.9179296	-1.2567148	0.0035269810981831268	0.01197997667010685
38633	FUT9	-2.9181898	-0.44755924	0.003524482447163612	0.01197232465206289
38634	ANKRD33B	-2.918228	-0.49787113	0.0035241098840094534	0.011971894184268738
38635	ENSG00000289971	-2.918432	-2.3153698	0.0035215347418933152	0.011963980665600716
38636	GPR84-AS1	-2.9190485	-0.35054448	0.0035149960427877723	0.011945099601652404
38637	ENSG00000290700	-2.9198818	-1.3839961	0.0035049516269120987	0.011911881016639867
38638	ENSG00000279443	-2.919885	-1.8054668	0.003504976448466727	0.011911881016639867
38639	NLRP1	-2.919965	-0.3144339	0.003504757189361759	0.011911881016639867
38640	ENSG00000237669	-2.9205196	-1.2036299	0.003497758798333297	0.01189067071282617
38641	PANCR	-2.9211028	-0.20044306	0.003492127595509733	0.011872356160718581
38642	ENSG00000260918	-2.9211783	-1.6497182	0.003490494435460917	0.011868367549979397
38643	ENSG00000285417	-2.9211822	-0.5930696	0.0034907106743265613	0.011868367549979397
38644	VPS52	-2.9217858	-0.14730477	0.0034844913793217625	0.011849703993729832
38645	DYNLT5	-2.9222603	-0.97678703	0.003478382197218904	0.011829754608573656
38646	ENSG00000232451	-2.9224806	-0.42619407	0.003476337670782311	0.011823627035323157
38647	ST6GALNAC2	-2.9227586	-0.5193477	0.003473240826043358	0.011814744464002477
38648	ENSG00000258199	-2.9234169	-0.65718037	0.0034657287040682767	0.01179001442058798
38649	RPP38-DT	-2.9236207	-1.2543597	0.0034631473779131753	0.011782879271264991
38650	FANCD2P2	-2.92376	-0.78741556	0.0034617785560295713	0.011779045005696483
38651	PRR14	-2.9238746	-0.22212279	0.0034612373147047118	0.01177802632600727
38652	MICOS10	-2.924177	-0.27389276	0.0034576363204229985	0.011766594935846203
38653	ENSG00000253197	-2.9249504	-0.38646632	0.0034489684902924856	0.011738738296076565
38654	SNORD88C	-2.9255898	-2.2768526	0.0034417241103977545	0.01171490044930103
38655	ENSG00000259130	-2.9268377	-2.309816	0.0034275772612462345	0.01167001031029638
38656	RPS3AP6	-2.9269044	-3.7118266	0.0034280598138516105	0.011670837305295423
38657	ENSG00000285779	-2.926929	-0.9041479	0.0034266035436120645	0.011667510793372977
38658	EMILIN1	-2.9274561	-0.48489752	0.0034213222960287034	0.011650636831485974
38659	GET1	-2.9274738	-0.19481324	0.003421408627193743	0.011650636831485974
38660	ZNF205	-2.9276066	-0.32885575	0.0034197846076349605	0.011646735493573488
38661	ELF2P1	-2.928242	-1.588326	0.0034121934011328817	0.011621694939737661
38662	ENSG00000287405	-2.9283454	-2.4694648	0.003411833134562055	0.011621280687340209
38663	IRAIN	-2.9285402	-2.1463628	0.0034088732880644037	0.01161201114872414
38664	CINP	-2.9286208	-0.2718459	0.003408661651248565	0.01161201114872414
38665	ENSG00000250259	-2.9290452	-2.1691015	0.0034035795366913176	0.011596411969341202
38666	LINC00111	-2.929367	-1.4128104	0.003399812705178224	0.01158438840727464
38667	ENSG00000229970	-2.9297905	-0.5443373	0.003395658785352902	0.011571853850882828
38668	ENSG00000289567	-2.9298055	-3.7002907	0.0033962250272788555	0.01157297364624069
38669	UVRAG	-2.929911	-0.07198441	0.0033948458252739053	0.01156989306453836
38670	TAOK2	-2.9308758	-0.1334019	0.0033842789376750115	0.011535494904941396
38671	ECM1	-2.9317594	-0.8791643	0.0033737373557098027	0.011501978559812095
38672	ENSG00000272851	-2.9320705	-0.89208233	0.0033704168627253796	0.011492267216146235
38673	ENSG00000224888	-2.9331665	-0.5903677	0.0033589506110653974	0.011454774289752293
38674	TTC29	-2.9337323	-0.42332274	0.003352653594993488	0.011434100761187262
38675	ASIC4	-2.934082	-1.1838015	0.003348626373834963	0.011421965899909996
38676	CNTNAP3P7	-2.9342074	-2.7511451	0.0033479087230079267	0.011420317945715887
38677	LANCL1-AS1	-2.9343967	-0.35778865	0.0033459921171618604	0.011414579623225798
38678	OR51B5	-2.934711	-0.33751607	0.0033423841957242414	0.011403070307088349
38679	ENSG00000263731	-2.9362767	-1.1642767	0.003325025475707024	0.011346626422830122
38680	PXMP4	-2.9363232	-0.34493664	0.003325140779502416	0.011346626422830122
38681	KLHL22	-2.936384	-0.13164744	0.0033246796257092653	0.011346626422830122
38682	ENSG00000250838	-2.9365191	-1.4950532	0.0033223972296536966	0.011339648184025492
38683	ENSG00000250027	-2.9367049	-1.0087277	0.003320456906265359	0.011333820033735925
38684	LRRK2	-2.937476	-0.38010445	0.0033127569575470235	0.011309122910524006
38685	TCAP	-2.9383721	-0.88986653	0.003302596264590311	0.011276017169811327
38686	KLRC3	-2.9393234	-1.1311328	0.0032924844569462426	0.01124385750942273
38687	NLRC4	-2.9404523	-0.6286038	0.0032807861380644457	0.011204693411281464
38688	ENSG00000251867	-2.941033	-1.1223416	0.003274343996077907	0.011183476218333703
38689	GSEC	-2.9412594	-0.7803369	0.0032723189474222723	0.01117734362780177
38690	LINC01282	-2.9413664	-1.681229	0.003270834983334469	0.011173407414248106
38691	FAM104A	-2.9414384	-0.21039993	0.0032709371246770094	0.011173407414248106
38692	ENSG00000289277	-2.941497	-0.77821827	0.0032697051829482337	0.011170766311155681
38693	MIR181A1HG	-2.941613	-0.24697483	0.003268969458075105	0.011169036320026762
38694	ENSG00000239219	-2.9432878	-1.0808539	0.0032506064560905057	0.011108633908680382
38695	TSN	-2.943429	-0.28733152	0.0032497664232066306	0.011106542583852656
38696	SCARF2	-2.944503	-0.47779167	0.003238253911304348	0.011068750542057916
38697	VPS72	-2.9451516	-0.22356027	0.0032318733058362722	0.011047716288615386
38698	SZRD1	-2.9459076	-0.1502034	0.0032241004579371996	0.011023467254133662
38699	TNFAIP8L3	-2.9459167	-0.5901372	0.003223327606609535	0.01102159863689588
38700	BTG1	-2.9464061	-0.22382686	0.003218845451269011	0.011007122853591587
38701	H2AZ1-DT	-2.9468684	-0.34880522	0.0032138481137397364	0.01099150048759728
38702	SLC35A3	-2.947305	-0.08402519	0.003209675646642503	0.01097800144965561
38703	SNAI3	-2.9476385	-0.79488957	0.003205352319680234	0.010964754654663391
38704	ENSG00000288979	-2.9479568	-1.3789874	0.003201990803946011	0.010954794728857865
38705	STAT5A	-2.9481053	-0.2812964	0.003200993870898546	0.010952153412844614
38706	CPSF4L	-2.9482143	-0.74133825	0.003199493599349856	0.010948365989593044
38707	HBEGF	-2.9482791	-0.24188772	0.003199662096264492	0.010948365989593044
38708	ENSG00000272100	-2.948788	-1.4071549	0.003193326391237059	0.010928222670447105
38709	SCEL	-2.94921	-0.6145943	0.0031893111042606333	0.010915248587763323
38710	BMS1P16	-2.9495947	-2.564656	0.0031853982159135243	0.010902623159864832
38711	ENSG00000228838	-2.9498372	-3.4623654	0.0031835149802736094	0.010896943312670573
38712	PCDH15	-2.9498408	-0.15796697	0.0031833635545260286	0.010896943312670573
38713	KCTD8	-2.950295	-0.33367604	0.003178444287810701	0.010881116339388788
38714	ENSG00000277855	-2.9504273	-0.2228732	0.003177124391084127	0.010877362457607901
38715	PCDHGC5	-2.9505002	-1.3073008	0.0031757795027360087	0.010873522479381155
38716	FAM72C	-2.95096	-2.6419349	0.0031713970871148477	0.010859281067945356
38717	NT5E	-2.9512866	-0.50820833	0.003167984724941105	0.010848359477897612
38718	HSD17B2	-2.951648	-0.10251841	0.003164942958780489	0.010838705499767388
38719	ENSG00000232342	-2.952414	-0.8763297	0.0031563623560948426	0.010810080456931334
38720	MRPL43	-2.9528534	-0.21730496	0.0031524277908177496	0.010799643233010397
38721	HNRNPH1P3	-2.9537513	-1.5143421	0.0031424573549174097	0.01076700121506846
38722	PCDHGB4	-2.9542997	-1.9850761	0.003136895390497532	0.010749456880335571
38723	LINC01514	-2.9557073	-1.0087564	0.0031226035534445565	0.01070123489413392
38724	ENSG00000287382	-2.9561415	-1.0928804	0.0031182235261379082	0.010686976513186279
38725	ACP4	-2.9564223	-1.5039865	0.003115358129500663	0.010677907530294434
38726	BCAP31	-2.957123	-0.20199351	0.003109108441391385	0.010657236776158069
38727	PIWIL4-AS1	-2.9576247	-0.2761846	0.003103888085954219	0.01064084069058772
38728	ENSG00000234595	-2.9576461	-18.211784	0.0031047405292362836	0.010643013817594575
38729	ENSG00000284959	-2.9581337	-0.18889244	0.00309886279238132	0.010625108798379603
38730	RP9P-1	-2.9589722	-0.9422086	0.0030898149415348533	0.0105955783411636
38731	SLC15A3	-2.960778	-0.7660501	0.0030718997771164375	0.010535755868198441
38732	ALG2	-2.9618251	-0.3312	0.0030618389034918654	0.010502601318746698
38733	MAPT	-2.9622512	-0.35908988	0.003057586285188534	0.010489491857422418
38734	ENSG00000224645	-2.9623837	-4.04164	0.0030570603707686366	0.010489491857422418
38735	AGAP5	-2.9626226	-0.21460587	0.003054103492045086	0.010480496924502262
38736	PRSS48	-2.9626727	-0.3012224	0.0030534967328351924	0.010479153199126724
38737	NTNG1	-2.9633574	-0.28929424	0.003046581473286752	0.010456157910079514
38738	TMEM161B-DT	-2.964306	-0.08368117	0.0030375556716052223	0.010427385175231294
38739	ENSG00000227775	-2.9646537	-0.4247884	0.003033942466612648	0.0104157159139304
38740	ENSG00000205414	-2.964766	-1.8338803	0.003032146087819823	0.010410282725934132
38741	ASB16	-2.9650695	-0.6727664	0.0030295344017388084	0.010402049375722802
38742	TIMM29	-2.96521	-0.37515873	0.0030283388769264414	0.010398677663838939
38743	LCP1	-2.9656048	-0.4168555	0.003024245112307137	0.010386817721922067
38744	SPN	-2.9658294	-1.0484487	0.003021716301788587	0.010378864470623545
38745	ENSG00000290606	-2.9661636	-17.92552	0.003020083210500482	0.010373986893203955
38746	ENSG00000273840	-2.9666545	-2.2199848	0.0030140504194999434	0.01035472503201469
38747	LANCL3	-2.966711	-0.4760542	0.0030134979573570335	0.010353557466302583
38748	CFAP157	-2.966798	-1.4063549	0.0030121733203975366	0.010349736566479873
38749	LHX6	-2.9670558	-0.8701218	0.003009759961341418	0.01034217404723429
38750	PHC1P1	-2.9673483	-0.8438847	0.0030069455137998425	0.010333232138241813
38751	PCDHGA8	-2.9676714	-0.77892375	0.003003864742104686	0.010324102280401863
38752	LINC01475	-2.9680142	-1.21108	0.003000285565871161	0.010313256616559172
38753	ENSG00000262801	-2.9683006	-0.27835202	0.0029982044046253866	0.01030683030470472
38754	MRPL32	-2.968807	-0.38625327	0.002993253582163841	0.010291263975163424
38755	SEC61B	-2.9692557	-0.28848124	0.0029889711688337534	0.010277265973301287
38756	FMO2	-2.9699748	-0.9134577	0.002981440392485998	0.010252820015061304
38757	NKAIN1	-2.970577	-0.47749504	0.002975911049598799	0.010235250815266777
38758	ENSG00000256306	-2.9714808	-1.3368006	0.0029666581229469808	0.010205588956716027
38759	FAM72D	-2.9728925	-1.5015185	0.002953150823845773	0.010161993981037412
38760	VLDLR-AS1	-2.9738955	-0.3556329	0.002944004511804885	0.010131236782974652
38761	ENSG00000290319	-2.9741902	-4.2272096	0.002941986897117922	0.010125009039989297
38762	SLC7A6OS	-2.974325	-0.17932451	0.0029401051031837057	0.010119247884291476
38763	FCGR3A	-2.9744046	-1.7419689	0.0029386393996272083	0.01011515677662543
38764	ENSG00000250371	-2.9744074	-0.8756486	0.002938708737026091	0.01011515677662543
38765	RNF2	-2.9756167	-0.17163606	0.0029277316597301644	0.010080223159328307
38766	ENSG00000282828	-2.9759684	-1.2439916	0.0029236146020285873	0.010066759802700146
38767	CNOT3	-2.9767416	-0.1311508	0.0029170905562123876	0.010045006074560235
38768	IL16	-2.9775207	-0.43269935	0.0029093767521273873	0.010019152045477655
38769	TMOD4	-2.9780843	-0.4675648	0.0029040154320586872	0.010002103650215288
38770	ENSG00000256504	-2.978707	-3.3197665	0.002898725272114048	0.009984589284298337
38771	FAM166C	-2.9787533	-1.141066	0.0028972423539767125	0.009980187320786444
38772	GLDN	-2.981103	-0.61573637	0.002875243902975078	0.009906583330787274
38773	MMRN2	-2.981118	-0.47624412	0.0028752886823611634	0.009906583330787274
38774	PSMD3	-2.981144	-0.20123787	0.0028754683022029267	0.009906583330787274
38775	ADAMTS12	-2.981274	-0.23908237	0.002874106460390285	0.009903993518828622
38776	ENSG00000280186	-2.9816973	-17.852652	0.002871089673064266	0.009894297990155234
38777	MGLL	-2.982873	-0.10708434	0.002859305485523573	0.009855082350769833
38778	ENSG00000205740	-2.9829946	-0.37214077	0.002857894066723264	0.00985091486843782
38779	ENSG00000228384	-2.9837153	-1.5913467	0.0028508364550560283	0.009827979165249785
38780	ENSG00000261095	-2.9840605	-0.63801646	0.0028477011004970983	0.009818560478052088
38781	ENSG00000285641	-2.98457	-0.67459136	0.0028428320743433305	0.009802466639975324
38782	DDX10P2	-2.9850256	-2.29742	0.0028386776335258455	0.009789527894443852
38783	NIPBL-DT	-2.9850967	-0.3776434	0.0028382595190420542	0.009788779182599856
38784	ZNF605	-2.9860811	-0.155811	0.0028294621697414527	0.009759820707045563
38785	SBDSP1	-2.986344	-0.34346086	0.0028269956039954883	0.009752003394727794
38786	LINC01879	-2.9867446	-2.6068828	0.0028229640419780936	0.009738785981598837
38787	ENSG00000289048	-2.98696	-1.4877739	0.0028205373647253126	0.009731793154838691
38788	ENSG00000276997	-2.9876935	-0.57938886	0.0028141077903500442	0.009710296972611525
38789	ENSG00000291189	-2.9879804	-0.88523054	0.002811279315962189	0.009701224498917707
38790	KCNK12	-2.9886274	-0.7194456	0.0028056092455826438	0.009682344202493344
38791	ZGLP1	-2.9891472	-0.8643924	0.0028005455076713323	0.009665553871904927
38792	RPL13AP5	-2.9892504	-2.3010752	0.002799482664094229	0.009662570471051155
38793	ENSG00000266601	-2.9904287	-1.0853571	0.0027888776719806143	0.009627331457440417
38794	ENSG00000233875	-2.990674	-1.4256334	0.0027864773684012946	0.009619727412902753
38795	DIS3L-AS1	-2.991183	-0.5156373	0.0027822595806655586	0.009605847363293256
38796	ENSG00000276742	-2.9915588	-1.81198	0.002778588248592528	0.009593852136270484
38797	NUCKS1P1	-2.991854	-3.0639658	0.0027762002075579334	0.009586286443143745
38798	AP1M2	-2.9921439	-0.21722999	0.00277388819396053	0.009578982220216272
38799	RGS1	-2.992801	-0.70919365	0.0027673545386046783	0.00955709746266014
38800	CRTAC1	-2.993365	-0.4714912	0.0027624706385222966	0.009540907457784313
38801	KRT40	-2.9934497	-2.0814703	0.0027612871213578733	0.009537496293062324
38802	GPN3	-2.9935124	-0.49876386	0.0027612389357078958	0.009537496293062324
38803	JMJD7	-2.9936035	-0.24307416	0.0027605723437364588	0.009536380222407468
38804	ENSG00000287866	-2.9936764	-1.5320462	0.0027592148338585307	0.009533043205338257
38805	PTOV1-AS1	-2.9937556	-0.40417272	0.002758950925801452	0.009532807732700377
38806	SAP18	-2.994254	-0.35356164	0.0027546018736960024	0.00951845611617455
38807	GTF3C2-AS2	-2.994364	-0.24277087	0.0027537128606400407	0.009516059387414753
38808	TIMM22	-2.9945412	-0.43894786	0.002752010133772135	0.009510850152184757
38809	NMNAT2	-2.9945562	-0.21484618	0.002751955977731646	0.009510850152184757
38810	RASSF7	-2.994833	-0.29067135	0.002749350720988055	0.009503682666856637
38811	ENSG00000269927	-2.9959412	-18.402824	0.002740398494346615	0.00947340994375605
38812	TFPI2	-2.996147	-1.2376606	0.0027370126105408146	0.009463048640973843
38813	LINC01934	-2.9969397	-0.3331345	0.0027304860016319015	0.009441823993997752
38814	XKR4	-2.9970345	-0.22750716	0.002729618057986625	0.009439492983087109
38815	LINC02899	-2.9970765	-0.13315639	0.0027295124724604726	0.009439492983087109
38816	ENSG00000225952	-2.99766	-1.9951072	0.0027235009356564826	0.009419676744644844
38817	MT-TH	-2.998041	-3.6126764	0.002721035572941757	0.009412486882449047
38818	FAM227B	-2.9991517	-0.20126483	0.002710849893888193	0.009378585402995682
38819	HMCES	-2.9993427	-0.22892703	0.002709090154446205	0.009373163221401156
38820	SYNE1	-2.9996085	-0.13115697	0.0027068151173626495	0.009365957267679857
38821	SEMA3C	-2.999794	-0.08258022	0.002705353318627835	0.009361564407769366
38822	SHROOM2	-3.0016437	-0.1363405	0.002688814539825652	0.009305656347127397
38823	OSCP1	-3.0020552	-0.38618132	0.002685015458570119	0.009293168642604667
38824	ENSG00000249868	-3.0023754	-0.8230634	0.002682070492490956	0.009283635570639319
38825	ENSG00000289069	-3.002621	-18.00942	0.002681001392369276	0.009280594669149773
38826	TYMSOS	-3.0032413	-0.39505726	0.002674525108299885	0.009259894770073131
38827	ENSG00000260267	-3.0032642	-0.34819418	0.0026743970704985365	0.009259894770073131
38828	ENSG00000286872	-3.003859	-1.017426	0.0026687053597669124	0.009241972237941196
38829	NCK1	-3.004494	-0.11693447	0.0026638677114251327	0.009226531281008614
38830	ENSG00000264475	-3.004521	-4.194461	0.002664072451088798	0.00922658418484619
38831	ENSG00000272402	-3.0047472	-4.1105323	0.002662062236514073	0.009220933693275646
38832	RNVU1-22	-3.0047753	-1.0613955	0.002660680624753233	0.009217459277529554
38833	NLRP2	-3.004812	-0.26977056	0.002660886416173224	0.00921751648134896
38834	ENSG00000258465	-3.0051014	-0.3198712	0.0026583775257625086	0.009210135796071616
38835	KCNN1	-3.0053446	-0.59479445	0.0026558533287021117	0.009202045208191777
38836	ENSG00000224014	-3.0056033	-2.7110767	0.002654121553724614	0.009196699261653712
38837	ALG11	-3.0058563	-0.13860165	0.002651896102280115	0.009189641812341637
38838	ENSG00000255340	-3.0063221	-1.2638133	0.002647043746116188	0.009173479671816547
38839	BRD7P5	-3.0064902	-2.8102305	0.002646438437709781	0.009172034662272502
38840	ENSG00000266490	-3.007125	-0.5372641	0.0026404387604246748	0.009151892295740984
38841	ZDHHC5	-3.0087996	-0.13501784	0.002626385238086421	0.009103830046575025
38842	USP53	-3.0090492	-0.0861442	0.0026244442277926277	0.00909839716701398
38843	VEZF1P1	-3.0091777	-18.5116	0.002623846011003384	0.00909761858624726
38844	TGFB1I1	-3.0092597	-0.66757196	0.0026218726653724385	0.009091423743827045
38845	DPP6	-3.0106184	-0.11659838	0.002610554958707262	0.009054113338019105
38846	NEK9	-3.010881	-0.11279474	0.0026085008233611246	0.009047633411398864
38847	FAR2P2	-3.0110655	-1.0016481	0.002606191228072841	0.009040803660677466
38848	STAB1	-3.0112262	-0.31924063	0.0026052421743649246	0.009038261979569931
38849	PAIP2	-3.0113032	-0.15087584	0.0026048137527210375	0.009037419501995518
38850	BCHE	-3.01243	-0.47535577	0.0025948690836718894	0.009004199418316493
38851	PLEKHH1	-3.0130222	-0.07775389	0.00259027158618101	0.00898888660328104
38852	ABHD8	-3.0155203	-0.42034826	0.002568482164165569	0.008915177792625437
38853	ENSG00000289201	-3.015906	-0.8096707	0.0025649836771491756	0.008903669193086503
38854	LINC02373	-3.0166667	-1.3482244	0.0025584051739616647	0.008882733149977552
38855	PTMAP15	-3.017286	-4.023771	0.0025543923870002963	0.008869433188031402
38856	TXN2	-3.0173352	-0.23811422	0.0025534768296045294	0.008867518694151135
38857	CUTA	-3.0180051	-0.52539694	0.00254750811613706	0.00884742192552008
38858	MAPK11	-3.0180764	-1.2079532	0.0025465610828993386	0.008844830901307566
38859	ZNF467	-3.0180867	-0.97930616	0.0025465804358953837	0.008844830901307566
38860	ENSG00000260498	-3.0184042	-0.8947097	0.002544018631114079	0.008837824175916208
38861	NR4A1AS	-3.0186446	-1.2731295	0.00254179726366937	0.008831997370401069
38862	CCDC81	-3.0187254	-0.55055815	0.002541582290006155	0.008831880573620648
38863	ENSG00000289958	-3.01927	-1.0701842	0.002536606525395932	0.008815848171119833
38864	QPCT	-3.0194452	-0.71154267	0.0025353797776177128	0.008812213575792404
38865	TRIM69	-3.0200508	-0.35487354	0.0025304459374338997	0.008795692809504357
38866	KCTD10	-3.020217	-0.2738631	0.002529327817179198	0.008792433866870767
38867	RPS24P19	-3.0205405	-1.6535608	0.002525953016316328	0.008781329239618258
38868	ENSG00000284879	-3.020733	-0.4994633	0.0025249298337349795	0.008778398875078607
38869	GLUD1P3	-3.0214517	-0.35742092	0.00251869143602885	0.008757335110076606
38870	SERTAD4	-3.022162	-1.1705478	0.0025124315309612783	0.00873619355192805
38871	ENSG00000141979	-3.0238488	-0.36810762	0.00249896020658167	0.008690592311655657
38872	KLRC4-KLRK1	-3.0243926	-0.8730474	0.0024944220681874323	0.008676049273379872
38873	ENSG00000286224	-3.024494	-3.0559478	0.0024935620830831163	0.008674297187083478
38874	SLC35E2A	-3.0246859	-0.381701	0.0024920385747725557	0.008669616696261888
38875	ENSG00000250855	-3.0255132	-0.8515277	0.002484949914683292	0.00864619112212396
38876	ENSG00000291100	-3.025588	-0.21735013	0.0024848961005381775	0.00864619112212396
38877	BECN1	-3.0257678	-0.15601301	0.002483456461486644	0.008642229724273016
38878	EID1	-3.0263562	-0.565481	0.0024782065283476527	0.008625193075862922
38879	LINC01619	-3.026823	-0.13508253	0.002474750491249976	0.008614395955889302
38880	ENSG00000286901	-3.0274572	-1.3685185	0.002468916309306478	0.008594702010909061
38881	ENSG00000286977	-3.0283637	-0.6639092	0.0024618298365082602	0.008571258266839153
38882	LINC02548	-3.0295584	-0.9472526	0.002451844817242325	0.008537104169173942
38883	GNMT	-3.0296721	-1.4993722	0.0024508283739853357	0.00853478548028732
38884	ENSG00000260537	-3.0297058	-0.43655404	0.002451100949869178	0.00853512435157163
38885	ZNRF2P1	-3.030339	-0.22317018	0.002446179542007106	0.00851981485743542
38886	CYP2C8	-3.030852	-0.44128644	0.0024416490603439128	0.008504643869582136
38887	KCNC4-DT	-3.0311942	-17.59025	0.002439979637503336	0.00850004495222387
38888	C19orf81	-3.0314736	-2.054113	0.002436273635745593	0.008487741702213399
38889	ENSG00000289049	-3.0328102	-2.2812753	0.0024258410402573133	0.008452604964113526
38890	ENSG00000286223	-3.0334299	-1.2314926	0.0024206110234747994	0.008435588637553726
38891	ABCB7	-3.0335886	-0.11513021	0.002420065727751751	0.008434291906537949
38892	LRRC37A	-3.034717	-0.46727133	0.0024107005162924467	0.008402855467927104
38893	ALKBH4	-3.034892	-0.46781972	0.0024092560115836496	0.008398421564216219
38894	ENSG00000276250	-3.034963	-1.450652	0.002408264798412219	0.008395829253402801
38895	SNX6	-3.0350666	-0.09360193	0.0024083399490899774	0.008395829253402801
38896	ENSG00000261211	-3.0367448	-0.81933916	0.0023943570027977544	0.008349473492462947
38897	POTEG	-3.0368755	-1.674873	0.002393105657687151	0.008345707484821604
38898	ENSG00000286080	-3.037297	-18.64651	0.00239114183637058	0.008339456073019731
38899	ENSG00000285952	-3.0382862	-0.75121117	0.002381960607313821	0.00830803020018396
38900	CTHRC1	-3.0393095	-0.9642347	0.00237378383724553	0.008280696655170687
38901	ENSG00000285163	-3.039688	-1.2512673	0.002370803867344772	0.008270893812734128
38902	REPIN1	-3.0408018	-0.23739848	0.0023626558089676363	0.008243058646303623
38903	ENSG00000285570	-3.040804	-0.879033	0.0023622672176926737	0.008242293398810477
38904	ENSG00000284601	-3.0411396	-4.2241855	0.002360627175589512	0.008237161235085845
38905	CRISP2	-3.0425792	-1.472076	0.002348164911556966	0.008194849854020433
38906	ATP6V1E2	-3.0429766	-0.454813	0.0023455019924199802	0.00818672993311842
38907	GNB4	-3.0433524	-0.33289057	0.002342724523783488	0.008177621594094209
38908	COL9A3	-3.0434723	-0.9012687	0.0023412493196312313	0.008173058019168582
38909	ENSG00000285644	-3.0437882	-1.5421896	0.002338787977656651	0.008165051038491905
38910	ENSG00000250066	-3.044495	-18.732952	0.0023346924736058097	0.008151921852703501
38911	SNRNP35	-3.0446255	-0.22643399	0.002332956746866882	0.008147613859647403
38912	ENSG00000272104	-3.0452063	-0.59953487	0.0023280670494937395	0.008131120216326912
38913	DNM1P38	-3.0452588	-1.5112263	0.002327344110753189	0.008129178274670693
38914	ENSG00000267653	-3.0464048	-0.7512665	0.0023187437615941587	0.008100300122102751
38915	PSIP1P1	-3.04644	-1.5527998	0.002318234080202252	0.008099100598155483
38916	ENSG00000235215	-3.0475147	-1.1439506	0.0023099508335078962	0.008071319917497849
38917	PCDHGA3	-3.0478623	-1.4433429	0.0023073025734863463	0.008063802262353818
38918	RAB19	-3.048305	-0.3923897	0.0023045151462002477	0.008054638526495347
38919	MEPCE	-3.0491374	-0.3766611	0.002297988099738277	0.008032401986868692
38920	ENSG00000271945	-3.049441	-0.2634171	0.00229579896632897	0.008025326111714031
38921	GPR182	-3.049596	-18.703648	0.002295430499913016	0.008024614105151762
38922	PRKN	-3.0511072	-0.07624435	0.0022832065539214546	0.007982453353641108
38923	ENSG00000263489	-3.051495	-1.3917178	0.002279572966923288	0.007970459817381297
38924	IMP3	-3.051851	-0.49811846	0.002277202482653811	0.007963177258385414
38925	TARBP2	-3.0521746	-0.3948543	0.00227495884815776	0.007955902763920043
38926	ZNF92	-3.0522165	-0.2960194	0.002274710427156604	0.007955605313248513
38927	ENSG00000290801	-3.0526981	-0.8311823	0.0022706758489826513	0.007942065107646135
38928	UROS	-3.053106	-0.18726355	0.0022680347299635487	0.007933397161310508
38929	EP300-AS1	-3.0540686	-0.8972078	0.0022601889461771746	0.007907657252743448
38930	ENSG00000289212	-3.0540807	-0.7981038	0.0022601020086100545	0.007907657252743448
38931	VCPKMT	-3.0541067	-0.27088767	0.0022603894012556106	0.007907790449881158
38932	ENSG00000283886	-3.0544007	-0.47438258	0.0022578989615525255	0.007900780601400077
38933	ENSG00000267039	-3.0547903	-0.7607856	0.002254775796246477	0.007890419066226713
38934	PDRG1	-3.0552034	-0.4964198	0.0022518557284069217	0.007881637645798575
38935	ENSG00000259891	-3.0552394	-0.27923515	0.0022519427123011493	0.007881637645798575
38936	ENSG00000290230	-3.0552824	-1.0406706	0.0022512345703782606	0.007880291914051218
38937	ENSG00000229689	-3.0553863	-1.9438543	0.0022503196773184927	0.007877913207360853
38938	ENSG00000285650	-3.0554106	-0.65806144	0.002250393252856315	0.007877913207360853
38939	ENSG00000223719	-3.0556085	-17.862745	0.002249931136991659	0.007877428032872226
38940	HMX3	-3.056274	-2.634837	0.0022439232025472738	0.007856958018237499
38941	LINC01252	-3.0583358	-0.34492993	0.0022286407501624483	0.007804569772142307
38942	ENSG00000226963	-3.0583735	-1.0369596	0.0022279558782752496	0.007802732496242222
38943	LIME1	-3.0589073	-0.5256079	0.0022242774719407983	0.007790970605522045
38944	BRSK1	-3.0597599	-0.5138394	0.0022177906566821027	0.007768808041943967
38945	SYCP2L	-3.0606372	-0.40826806	0.002211535426212285	0.007747453577849495
38946	OR7E128P	-3.0610697	-3.9825714	0.0022090101348224774	0.007739163708315468
38947	ENSG00000290737	-3.0615273	-0.36358637	0.0022050530837033865	0.007726968055708967
38948	ODAD4	-3.0616906	-0.4869788	0.0022037945281137817	0.007723113552827068
38949	KEAP1	-3.0620685	-0.2860065	0.0022012175783416577	0.0077146379006896035
38950	ENSG00000288560	-3.0627306	-0.50133777	0.002196040819640736	0.007697048786156942
38951	ENSG00000286270	-3.0636687	-1.8146695	0.0021891080457382413	0.00767330192264888
38952	SORL1-AS1	-3.063766	-0.81790096	0.002188200307175193	0.0076706722256563165
38953	ENSG00000235721	-3.0648623	-0.5217757	0.002180527406680037	0.0076443253653807825
38954	MGAT5B	-3.0649447	-0.5747912	0.0021798349751704043	0.007642473435009436
38955	ZNF559-ZNF177	-3.0649643	-0.41213307	0.002179842211431292	0.007642473435009436
38956	TRAPPC1	-3.065	-0.6333696	0.0021793749768936788	0.007641935672866386
38957	CCDC146	-3.0657282	-0.11378449	0.0021745639388023566	0.007626164099942184
38958	ENSG00000255520	-3.0658205	-0.8541795	0.0021732410435508728	0.007622622611555776
38959	ENSG00000271754	-3.065844	-3.3097312	0.0021739455641770224	0.007624544550543223
38960	MYOSLID	-3.0663772	-0.8508274	0.00216918023133334	0.0076089273864057465
38961	ENSG00000248588	-3.066761	-2.2753265	0.0021667321323699707	0.007600887579754562
38962	LRRC37A7P	-3.0672681	-1.0257105	0.0021626754809355377	0.007587750041109424
38963	ENSG00000284874	-3.06851	-1.3632697	0.0021537067334176153	0.0075584614084729775
38964	BAG5	-3.068543	-0.35552928	0.0021539804429518065	0.007558877250909208
38965	IDH3B	-3.068746	-0.24263708	0.002152624093367784	0.007555206349464818
38966	LINC01798	-3.0691757	-0.38934964	0.002149522461745756	0.007544864122970651
38967	ENSG00000285880	-3.069341	-0.94510174	0.0021478453964366363	0.007539521020375644
38968	ENSG00000286588	-3.071666	-2.3883789	0.0021314319541414738	0.007482984161400151
38969	AXDND1	-3.0738463	-0.3216819	0.002116099356797064	0.007430761932312043
38970	MT1F	-3.0739832	-0.74295145	0.0021147920066684586	0.007426706651816586
38971	ENSG00000290762	-3.0742986	-0.15731788	0.0021130504096033027	0.007421125692114642
38972	CSF1R	-3.0784578	-0.46597055	0.002083553700171288	0.0073201715670544246
38973	HGH1	-3.0790236	-0.83755153	0.002079420259318566	0.007308285781487842
38974	ENSG00000261673	-3.079297	-2.374305	0.002077557120156968	0.007302264643623531
38975	NFE2	-3.079604	-1.5159392	0.0020751646239388763	0.007294381901008762
38976	MED31	-3.0799878	-0.3765627	0.0020728471536368975	0.007287287805934856
38977	HSD3B7	-3.0805264	-0.58875525	0.002069004032703613	0.0072753526164055565
38978	TGFB2	-3.0809627	-0.45166495	0.0020660786326512585	0.007265590500639153
38979	SNRPD2	-3.0809727	-0.4941784	0.0020660435478517605	0.007265590500639153
38980	ZEB1-AS1	-3.081826	-0.36991677	0.002060143536918821	0.007246288910138876
38981	TSPEAR	-3.0825346	-0.30865952	0.002055207552634544	0.007230493960280092
38982	ENSG00000187229	-3.0829055	-0.6723198	0.002052643561728495	0.007221995243772434
38983	ENSG00000286826	-3.0830958	-3.7552574	0.0020518470912687134	0.007219714570130333
38984	ALDH3B2	-3.083118	-1.0867558	0.002050828081252511	0.007216650473360415
38985	RRN3	-3.0832937	-0.1850314	0.002050237859773704	0.007215094904990593
38986	GPBP1	-3.0841858	-0.07417807	0.0020442434292637437	0.007195559560410972
38987	ENSG00000288088	-3.084219	-0.42900524	0.0020435385907685913	0.007194118578272888
38988	DNAJB11	-3.0842233	-0.17684896	0.0020438988525338167	0.007194866728400449
38989	SIGIRR	-3.085442	-0.12812814	0.0020355386999263507	0.007166991801678362
38990	HYLS1	-3.0868967	-0.45559847	0.0020253233413359364	0.007133087153856761
38991	XGY2	-3.0889356	-0.75765777	0.002011245959175944	0.007084019652824397
38992	ZKSCAN2-DT	-3.0903695	-0.34608126	0.002001792409209806	0.007051232314191618
38993	ENSG00000213981	-3.0906405	-0.5097047	0.001999874965319268	0.007045497436237988
38994	ENSG00000272936	-3.091135	-1.4475745	0.0019962325227687308	0.007033174026464453
38995	SWI5	-3.0919752	-0.21890453	0.0019912134886623588	0.007015998442289238
38996	FAP	-3.0927742	-0.4514706	0.001985616580783475	0.006996784099203594
38997	NBPF25P-1	-3.0928996	-0.57229835	0.001984665723567382	0.006993939605346578
38998	EPHA1-AS1	-3.0941386	-0.43911228	0.001976564774765972	0.006965896034270756
38999	RBMXL1	-3.0944378	-0.33543023	0.001974727417727163	0.006959924425597263
39000	ENSG00000260369	-3.0949464	-18.34464	0.0019720556558158273	0.006951010880639777
39001	ZNF554	-3.0949478	-0.32361472	0.0019711529486846112	0.006948331979373376
39002	GRAPL	-3.0952587	-1.156086	0.001968747150614301	0.006940353897539831
39003	CABP1	-3.095432	-0.7085215	0.0019677497978843428	0.0069373401619758
39004	BMP6	-3.0958908	-0.43108058	0.001964801237465902	0.006927446471337568
39005	ENSG00000289255	-3.0964026	-1.8305857	0.001961169775550121	0.0069151434168228075
39006	NAP1L1P1	-3.0969949	-3.001827	0.0019578806781123275	0.006904045855373941
39007	MAPK12	-3.0970447	-0.5306629	0.001957159981520561	0.006902504112115315
39008	ENSG00000286377	-3.0974214	-0.8274358	0.0019544876471527194	0.0068935785790572275
39009	UCKL1	-3.098008	-0.13793659	0.0019512178157969511	0.00688254419771693
39010	NDUFAF3	-3.0981772	-0.53269404	0.0019497047540392883	0.006877705332285785
39011	ENSG00000258581	-3.0982704	-3.125796	0.0019491955103615691	0.0068764070532880105
39012	KRBOX4	-3.0996356	-0.19761424	0.0019405070764583613	0.006846747834326132
39013	LDLRAP1	-3.0996845	-0.18371744	0.001940175088118611	0.0068460724904862045
39014	STEEP1	-3.1002085	-0.3026632	0.0019365949416753096	0.006833934816645235
39015	LDHAL6EP	-3.1004868	-2.437538	0.0019344097548999349	0.006826718330612149
39016	MICA	-3.1008425	-0.22629677	0.0019324964611839683	0.006820460404894687
39017	ENSG00000269599	-3.1019795	-2.7685876	0.0019251922108628737	0.006795173609088948
39018	GREM1	-3.1022477	-0.31845224	0.001923246998441101	0.00678879982096874
39019	MIB1	-3.1026208	-0.084746614	0.0019211004365785526	0.00678171432116726
39020	LINC00384	-3.102846	-2.526692	0.0019193113316944216	0.006775889751403142
39021	ENSG00000282527	-3.1031704	-1.1756945	0.0019168611199910698	0.006767730212522666
39022	ENSG00000280071	-3.1034167	-0.5042885	0.0019155367502349493	0.0067635447116401945
39023	ENSG00000249335	-3.1038547	-0.36861166	0.0019128744999331248	0.006755124176776164
39024	LINC01963	-3.103865	-1.5282795	0.0019123554091426426	0.006753780819089739
39025	STRADA	-3.1040854	-0.26376328	0.0019114504429774486	0.006751074388752233
39026	CDC37L1-DT	-3.1046698	-0.7671456	0.0019074774298332073	0.00673753070849478
39027	CLYBL-AS1	-3.1047387	-2.0271647	0.0019068375440118711	0.00673575908300378
39028	ENSG00000258854	-3.1052525	-17.97936	0.0019046575815701028	0.006729034743710161
39029	SLC7A5P1	-3.1053007	-1.3109064	0.001903138657419791	0.006724644198159119
39030	ZNF229	-3.105316	-0.25597015	0.0019035164536326018	0.0067254911310310125
39031	ENSG00000234768	-3.1060467	-2.438798	0.0018986119388214788	0.006709136071165254
39032	ENSG00000286118	-3.1060867	-1.971346	0.0018982333600360444	0.006708285062919832
39033	CHST10	-3.1062334	-0.8942893	0.001897306792314476	0.00670549721838525
39034	ENSG00000253261	-3.106456	-18.20577	0.0018969259594309137	0.0067046378554482975
39035	SFT2D2	-3.1080756	-0.17442004	0.0018859569835509306	0.006667320013427457
39036	ENSG00000290876	-3.108579	-0.42493898	0.0018824433605392024	0.006655381644514163
39037	ENSG00000289826	-3.1087575	-18.131237	0.0018822223122260747	0.006655083290552921
39038	IQCD	-3.1088283	-0.539247	0.001880921750802223	0.006651450687718151
39039	ROGDI	-3.1091094	-0.36836657	0.0018791897511003827	0.006646291124924573
39040	SLITRK6	-3.1095414	-0.9630432	0.001876129540920393	0.006635949766396085
39041	ZNF335	-3.1097689	-0.1675062	0.001875149620845354	0.006632965514340601
39042	ENSG00000239381	-3.1098304	-0.4352455	0.0018744905310505774	0.006631115783895177
39043	ATP5F1AP3	-3.1114912	-3.833481	0.0018645430460137215	0.006596405176518431
39044	GAST	-3.1127286	-2.7346454	0.0018564775367503554	0.006568348088104389
39045	ZFAT	-3.113349	-0.14322743	0.0018526013697102417	0.006555586506477936
39046	ENSG00000291055	-3.1135006	-0.26901263	0.0018515897969656361	0.006552483099530016
39047	ENSG00000289361	-3.1144366	-1.3404691	0.0018451578171176184	0.006531145179386086
39048	ENSG00000235736	-3.1159887	-1.3305299	0.0018355806242747316	0.006499135178197679
39049	ENSG00000287959	-3.1160216	-2.2887478	0.0018354207659210143	0.006499041696998586
39050	GP6-AS1	-3.116772	-0.22799827	0.0018311598025919315	0.006484425542948071
39051	ENSG00000254604	-3.1169176	-0.2930782	0.0018301920400211342	0.006481469854188727
39052	ENSG00000287352	-3.1173315	-0.4001948	0.0018275412691111338	0.006472553070776291
39053	NPM1P30	-3.1174848	-2.1586423	0.0018264607186989005	0.006469358454506076
39054	GRIA2	-3.1174905	-0.41670722	0.0018265064148631162	0.006469358454506076
39055	IZUMO4	-3.1175785	-0.8395508	0.0018258285208862675	0.006468368784382326
39056	ENSG00000272953	-3.1176884	-0.9554478	0.0018250048415560894	0.006465921118522986
39057	C4orf46	-3.1178815	-0.8436084	0.0018240083679844572	0.006462860848669026
39058	BMP3	-3.1179688	-0.3650683	0.001823641080988718	0.00646202964141662
39059	KRT18P28	-3.118166	-3.2762897	0.001822795731067719	0.0064595041850921105
39060	MB	-3.1183305	-0.9694691	0.0018211094480659743	0.006453998100714418
39061	MRPL12	-3.1187778	-1.5018792	0.0018182052310499112	0.006444643594269494
39062	RPL10AP6	-3.119495	-1.3760345	0.0018138026935494611	0.00642997478128206
39063	PAEP	-3.1204479	-18.369543	0.001809138480496195	0.0064139069396624716
39064	ENSG00000284024	-3.120583	-0.6066888	0.0018074002220242573	0.0064082108490817104
39065	CCDC65	-3.1209054	-0.3929935	0.0018056264594019133	0.006402388038441413
39066	ZNF177	-3.1210039	-0.3982558	0.0018049078671216357	0.006400306073916072
39067	CD40	-3.1221526	-0.8637139	0.0017976237157712564	0.006374940264391832
39068	MTERF4	-3.122234	-0.14248814	0.0017976235889889873	0.006374940264391832
39069	ENSG00000290192	-3.122358	-0.4742703	0.0017966377912022075	0.00637237197057284
39070	ENSG00000259322	-3.1224046	-1.8025299	0.0017960543333833314	0.006370766547243169
39071	PCDH17	-3.122515	-0.36719415	0.001795685289405017	0.0063699214906356005
39072	ENSG00000289421	-3.123289	-0.23971513	0.0017910408527415545	0.006353908898288645
39073	ENSG00000283208	-3.1238039	-0.28247425	0.0017879681084845484	0.006343932309433919
39074	PIERCE1	-3.124116	-0.9677375	0.0017856814018340778	0.006336280450780816
39075	ENSG00000288700	-3.1257164	-0.3617628	0.0017763721697677535	0.006304625896315871
39076	FAM104B	-3.1263158	-0.51060766	0.001772637196427903	0.006291828439624346
39077	POLI	-3.126426	-0.160208	0.0017721892089398918	0.006290696850860475
39078	SBF2-AS1	-3.126518	-0.23664422	0.0017716404329785503	0.006289207304650054
39079	ZNF835	-3.1269279	-1.007251	0.0017688141496071763	0.00627976898159848
39080	ENSG00000258964	-3.1269505	-0.6227783	0.0017688527479688355	0.00627976898159848
39081	ARMC2-AS1	-3.1274261	-18.501194	0.0017667649791380123	0.006273271670000941
39082	ENSG00000267379	-3.1276011	-0.84920913	0.0017647467317137913	0.006266562369913827
39083	PCYT1B	-3.1280599	-0.37941965	0.0017622642457172642	0.0062586598773292975
39084	LSM14A	-3.1291397	-0.086425886	0.0017559993393380868	0.006237319899860405
39085	C2orf66	-3.1291854	-1.502116	0.0017550383997099756	0.006234816164945753
39086	ENSG00000279430	-3.1292293	-18.532377	0.0017559644860359735	0.006237319899860405
39087	PSMB8	-3.1299348	-0.59121156	0.0017509345062565662	0.006220690784685363
39088	ZNF438	-3.1301553	-0.117446624	0.0017498979009956935	0.006217461548423193
39089	YWHAZP4	-3.130187	-1.1700803	0.001749088511224458	0.006215039206100595
39090	HSPA8	-3.1309073	-0.18635806	0.0017454019918636712	0.006202392454741467
39091	ENSG00000267243	-3.131052	-0.83282936	0.001744083219799405	0.006198158406027251
39092	ENSG00000232855	-3.1312037	-0.17536823	0.001743545390637387	0.00619669927260688
39093	EDRF1-DT	-3.131766	-0.9555075	0.0017398484705156106	0.006184462833370015
39094	RMST	-3.133063	-0.45212457	0.00173223925092443	0.006157864591686831
39095	TBC1D24	-3.133193	-0.24394111	0.0017317422549512108	0.006156547257381666
39096	GTF2IRD2P1	-3.133492	-0.4483893	0.0017298702272326237	0.006150340974357473
39097	BFAR	-3.1353798	-0.15924023	0.001718990234407222	0.006112551035791376
39098	IMPDH1P8	-3.1362467	-1.7811573	0.0017133341231634581	0.006092883389061931
39099	ENSG00000230498	-3.137388	-1.6444895	0.0017067196083763532	0.006071134513419405
39100	NETO1	-3.138021	-0.6108506	0.0017031946928298288	0.006059480943266146
39101	CDV3	-3.1389399	-0.18299708	0.00169825693676316	0.0060423552499811765
39102	VPS53	-3.1392741	-0.06609575	0.0016963735193979634	0.006036095107967414
39103	ENSG00000267398	-3.13953	-18.224913	0.0016954256550852024	0.006033243966868975
39104	DIO2	-3.1397903	-0.42423075	0.0016931380002432979	0.006026343687753846
39105	CYBB	-3.140549	-0.4717456	0.001688753529148925	0.006011616912463037
39106	SELENBP1	-3.1408236	-0.19946477	0.0016873940261372953	0.0060072164840144745
39107	KCMF1	-3.1410723	-0.093924165	0.0016860235092047598	0.006002776199097339
39108	LINC02401	-3.1411166	-1.4974161	0.0016852450586400038	0.0060004433622615275
39109	ENSG00000260398	-3.1421254	-3.3294787	0.001680122934565976	0.005982643073083789
39110	OLFML3	-3.1426997	-0.6488378	0.0016762443664996014	0.005969705145516863
39111	ENSG00000228719	-3.1427581	-1.0368559	0.001675789186233312	0.005968520572748469
39112	RN7SL265P	-3.1434011	-18.510294	0.0016731750075067956	0.0059596457369489415
39113	ENSG00000269050	-3.143712	-1.443572	0.0016702639689970475	0.0059497121470425155
39114	HMMR-AS1	-3.143946	-1.6124657	0.0016689232603954985	0.005945806199044552
39115	PSMD7	-3.1450899	-0.23379028	0.0016629964393854507	0.005925124422387524
39116	RPA4	-3.1459239	-0.9111785	0.0016578598976841668	0.00590812010958094
39117	ENSG00000268833	-3.1464672	-0.57886237	0.0016551354717079033	0.005899274478608759
39118	LGALS1	-3.1465034	-1.1489679	0.0016543984954087122	0.005897079338999668
39119	RPS15AP11	-3.1472204	-3.9540672	0.0016512062259066295	0.005886131380513948
39120	LINC01615	-3.1477065	-3.175509	0.0016483047066617469	0.005876648554433981
39121	ENSG00000275106	-3.1480532	-1.6621042	0.0016456686008052802	0.005868109359450505
39122	TOX-DT	-3.1490672	-1.718279	0.001640039261859677	0.005848464555802764
39123	SDK1-AS1	-3.1493816	-0.66385144	0.0016384617897888887	0.005843267099168019
39124	LRSAM1	-3.1503506	-0.13091248	0.0016333837509906052	0.0058255838513066125
39125	ENSG00000291048	-3.1503847	-1.3630098	0.0016325826666205542	0.005823153204357119
39126	CDH7	-3.1513124	-0.407074	0.0016277956713875137	0.005806929426798706
39127	OR13A1	-3.1514292	-1.5374902	0.001626747546274154	0.00580361553175522
39128	ENSG00000236154	-3.152249	-1.6605104	0.0016221920148879244	0.005788211220765837
39129	LRRC3B	-3.152614	-0.5213056	0.0016204258332690273	0.005782332910422444
39130	ENSG00000279985	-3.1527033	-2.4866269	0.0016199522236242754	0.005781066494654475
39131	ENSG00000260465	-3.1529357	-0.48675904	0.0016186556038669654	0.005776862630788822
39132	DEFB122-1	-3.1530013	-1.931352	0.001618246105500147	0.00577598930792584
39133	ENSG00000268533	-3.1532524	-0.35832494	0.0016170212858560044	0.00577229897218998
39134	KIF5A	-3.1534343	-0.593501	0.0016158246023379663	0.00576845000254045
39135	LGALSL-DT	-3.153903	-0.197455	0.001613530584444305	0.005760682727365745
39136	HTR1B	-3.154657	-18.168697	0.0016099959857340215	0.005748484823907572
39137	RBM20	-3.15524	-0.37110108	0.0016060234170657988	0.0057347212468302
39138	H3C1	-3.1557488	-1.9539356	0.0016030091198118695	0.005724797456482723
39139	PCDHB15	-3.1558661	-1.9831761	0.0016025910451553517	0.005723724144992689
39140	DENND3	-3.1565967	-0.25454167	0.001598681476166749	0.005710179736421325
39141	PKD1L1	-3.1566374	-0.33538154	0.00159841123783515	0.0057096332766152814
39142	ENSG00000267598	-3.1569095	-0.70752996	0.0015966609339965118	0.0057037994545013305
39143	ENSG00000228804	-3.1585095	-1.0248559	0.001587874510238344	0.005673243793073138
39144	COL11A1	-3.158554	-0.3837563	0.0015878394670840023	0.005673243793073138
39145	IFTAP	-3.1588705	-0.27223668	0.0015862519603520395	0.005668694354239644
39146	RPL7AP11	-3.1592066	-18.596195	0.0015850878827261543	0.00566495007434304
39147	ENSG00000203635	-3.1599658	-1.8223739	0.0015800273256025136	0.005647278583647061
39148	MAGEB10	-3.160123	-1.9166402	0.0015790720912277388	0.0056442786772319745
39149	ENSG00000255692	-3.16042	-18.351381	0.001578504916668043	0.005642665523886101
39150	CNIH2	-3.1605947	-0.6478	0.0015766077484761784	0.005636297469923134
39151	ENSG00000289960	-3.1606286	-0.6423011	0.0015764551381551005	0.005636165649943256
39152	MAGOH-DT	-3.16124	-1.3966836	0.0015729625401231966	0.005624917739676856
39153	RNVU1-8	-3.1612873	-18.426035	0.001573815170551743	0.005627553504334296
39154	ADAM20	-3.1618173	-0.45697033	0.0015703393225303263	0.0056159494990513205
39155	TMED1	-3.1620877	-0.77882534	0.0015687861994614582	0.005610807163731939
39156	ENSG00000285731	-3.162217	-0.4978338	0.0015679141598376096	0.005608100165682843
39157	ENSG00000111780	-3.1626575	-0.24470352	0.0015657800567761425	0.005601289738109498
39158	ST3GAL1	-3.1627216	-0.25033432	0.0015655701321427803	0.005600950212686535
39159	ITGB8-AS1	-3.1641028	-0.8712159	0.001557678321946386	0.005574764380256126
39160	ENSG00000258101	-3.164211	-0.5386743	0.00155723665798054	0.005573593324293425
39161	VNN3P	-3.165294	-1.0047731	0.0015512269117812923	0.005552491594996352
39162	MLF2	-3.1660419	-0.26700452	0.00154773932555706	0.005540415295205653
39163	LINC02547	-3.1669395	-1.0695761	0.0015424664094474112	0.005521945836011911
39164	ATP4B	-3.1671765	-2.8230443	0.0015417679462975751	0.00551985115782968
39165	LINC02553	-3.1675165	-1.2587667	0.0015394129385671324	0.005511824960101625
39166	BMPR1B	-3.1684506	-0.31129864	0.0015348245447425026	0.005495800417637529
39167	SLC5A4-AS1	-3.1686728	-0.3783369	0.0015337248466935635	0.005492266533148258
39168	ENSG00000255931	-3.1690826	-1.2187035	0.0015311419938526362	0.005483420563070722
39169	ENSG00000273004	-3.1691816	-1.4342418	0.0015306301084666153	0.005481990514238967
39170	CIC	-3.1696107	-0.14962023	0.0015289783040844927	0.005476477305994897
39171	HNRNPA3P1	-3.1696148	-3.1875396	0.0015287052649593541	0.005475902095843371
39172	H2BC10	-3.169637	-1.2239535	0.0015282372324330275	0.005474628273136941
39173	SOX2	-3.1698864	-2.7190664	0.0015274427053082313	0.005472184570227341
39174	ENSG00000232220	-3.1700547	-1.0985858	0.0015260401711017567	0.005467562113913578
39175	CYCSP34	-3.1702502	-1.0053594	0.0015250307651498258	0.005464347597768098
39176	ENSG00000261646	-3.1704538	-17.842554	0.0015250263532667326	0.005464347597768098
39177	ZNF430	-3.1705468	-0.20450056	0.0015239661750081786	0.005461336727540531
39178	ENSG00000279886	-3.1707294	-18.4128	0.0015235811627829186	0.005460358806682556
39179	SVBP	-3.1719732	-0.5890069	0.0015163818501038957	0.0054357573306116685
39180	MTND5P12	-3.1722507	-1.7360348	0.0015146286388834568	0.005430272064812382
39181	GJB1	-3.1722877	-0.31336206	0.0015148229563153313	0.005430568928639871
39182	KCNG3	-3.1731453	-0.43326312	0.001510203484993992	0.005414805574454235
39183	ADAMTS10	-3.174535	-0.4050203	0.0015030540747112964	0.005389965193688564
39184	NFKB2	-3.1745706	-0.2799906	0.0015030171530350854	0.005389965193688564
39185	ZNF823	-3.1747813	-0.19326073	0.001501918022008695	0.005386684624818047
39186	ZFTRAF1	-3.175479	-0.24561739	0.0014982950708651139	0.005374482421993909
39187	FAM228A	-3.175955	-0.72736675	0.0014954968069624975	0.005365235266351827
39188	L3MBTL1	-3.1759694	-0.13395737	0.0014958437922820318	0.005366084787959513
39189	FALEC	-3.177179	-1.277083	0.001489145691122487	0.005342843650356065
39190	TIPRL	-3.1777344	-0.2082188	0.0014867072783967736	0.00533448799317463
39191	ZNF527	-3.179063	-0.3528395	0.001479807414866708	0.005310513005834852
39192	ENSG00000230615	-3.1794791	-0.46808147	0.0014775615659391615	0.00530284421387761
39193	ENSG00000285878	-3.1794906	-0.6950655	0.0014773762329622	0.005302569855011293
39194	ENSG00000267571	-3.1796994	-0.89361894	0.0014761792452713297	0.005298664176768867
39195	ZNF25	-3.1806216	-0.30847108	0.0014719197024835357	0.005283764239388413
39196	TLN1	-3.1818006	-0.11394385	0.0014661190761700077	0.005263329655092299
39197	SMIM45	-3.1818824	-1.8414959	0.0014650904834980993	0.0052600247983921
39198	ENSG00000289573	-3.1822085	-18.241652	0.0014645014670698789	0.005258297754432571
39199	SEC61G	-3.1825666	-0.5046784	0.0014618958670562893	0.005249329371324818
39200	ENSG00000258927	-3.1843019	-1.0690684	0.0014530078628668393	0.005218568987822799
39201	PPP1R13B	-3.1843133	-0.08284154	0.001453465162648678	0.0052198264373646995
39202	CASP4LP	-3.1852145	-0.56766427	0.0014486249065680343	0.005203594873500785
39203	FLJ46284	-3.1852746	-0.28540558	0.001448477366568734	0.005203448716226336
39204	TAGLN3	-3.1859274	-1.1933872	0.0014447876488408264	0.005190576829454118
39205	ENSG00000258919	-3.1864877	-1.0887376	0.0014420070061194482	0.005180969247750102
39206	ENSG00000243501	-3.1865323	-0.8882012	0.0014418208304435708	0.005180682564815245
39207	HAUS6P1	-3.1875708	-1.8766626	0.0014366936281857599	0.005163402679364585
39208	ZNF330	-3.1877022	-0.2541939	0.001436389124329894	0.00516268931851924
39209	ENSG00000289177	-3.1879325	-0.5626844	0.0014350814402259487	0.005158750717954031
39210	USP40	-3.1890736	-0.09688286	0.0014297143807212624	0.005140216383341752
39211	MRPS35-DT	-3.189443	-1.3464211	0.0014273234608519968	0.00513199925402913
39212	RPS2P5	-3.189541	-1.7586912	0.001427075625466602	0.005131487027170685
39213	ENSG00000260011	-3.1900706	-0.92222816	0.0014242877194036165	0.005122218695777071
39214	PRPH	-3.1906397	-1.300539	0.001421424837411438	0.0051123003495023795
39215	ENSG00000243304	-3.19115	-19.254452	0.001419953366538826	0.00510738526063282
39216	ENSG00000260273	-3.1912227	-2.4018605	0.0014187312663274708	0.005103743459231379
39217	ENSG00000256100	-3.191333	-0.83812827	0.0014181477746394598	0.00510202130093029
39218	OR7E38P	-3.192573	-0.7492618	0.001412137975102843	0.005081901796597565
39219	ZNF394	-3.1934543	-0.14088035	0.0014081489188466016	0.005068669971911582
39220	SLC2A6	-3.1937077	-1.0151227	0.0014064663379322227	0.005062987708798298
39221	KLHL14	-3.194718	-0.63377315	0.0014017327911000667	0.005046694030828852
39222	EPOP	-3.1957052	-3.2881432	0.0013973986088955987	0.005031461549426829
39223	NRG3	-3.1957748	-0.17615265	0.001396803598104463	0.00502969103966956
39224	CACNA1I	-3.1959171	-0.49729526	0.0013960115762086094	0.0050272108066410455
39225	ENSG00000234156	-3.1967309	-0.4207913	0.0013920408887592255	0.005013282591391566
39226	YBX3P1	-3.19866	-3.432766	0.0013829930390926396	0.004981803019286439
39227	DUS4L	-3.1988335	-0.2811754	0.0013820453982021441	0.004978757715760321
39228	ZNF740	-3.19927	-0.1901612	0.0013800259254663676	0.004971850448942899
39229	LINC02925	-3.201345	-1.2561595	0.0013697021402726437	0.00493611742966012
39230	KRT7	-3.2017276	-1.1281543	0.001367979061250633	0.0049302726705730705
39231	HTR1F	-3.2022042	-0.4335398	0.00136584233921137	0.004922936143506425
39232	NHSL1-AS1	-3.2033317	-0.7717123	0.0013603751880437087	0.004903956688678105
39233	LRRC8A	-3.2043786	-0.25288647	0.0013557671546197885	0.004887707202818659
39234	EPB42	-3.2058601	-1.1320615	0.0013483710440070384	0.004861763149789335
39235	CAPZA1	-3.2062755	-0.10733856	0.0013470431370743387	0.004857334815938256
39236	NDUFA13	-3.206342	-0.19725792	0.001346626947006531	0.004856193651164399
39237	H2BC13	-3.2065058	-2.054237	0.0013453790422766486	0.004852052773516125
39238	LINC01410	-3.206529	-0.7094057	0.0013453659740012998	0.004852052773516125
39239	OCRL	-3.207892	-0.1577053	0.0013393909260981968	0.004831530319935554
39240	TLR4	-3.2085803	-0.9136379	0.0013359021058548623	0.004819302226158981
39241	ENSG00000265542	-3.2088125	-0.5939189	0.001334793546912912	0.004815659812384427
39242	LDB1	-3.2092884	-0.17263363	0.0013328758435865093	0.004809097416535218
39243	ATG9B	-3.2094774	-1.1207345	0.0013315844776412226	0.0048048183610884
39244	AGAP4	-3.2095647	-0.23190157	0.0013315912070567385	0.0048048183610884
39245	CPLX3	-3.2096014	-2.7364385	0.00133153484331736	0.0048048183610884
39246	IFI6	-3.2112272	-0.78783554	0.0013235520680533607	0.004776872349370974
39247	SAMD15	-3.2120185	-0.6123633	0.0013199697112143219	0.004765002594270945
39248	FGF12	-3.2133455	-0.23478454	0.0013141135852735495	0.004744917578086402
39249	FAM222B	-3.2134995	-0.07682767	0.0013136416374051978	0.004743565212691555
39250	ELL3	-3.2135465	-0.28049818	0.0013131880020254157	0.004742278778096678
39251	YBX1P1	-3.2135987	-2.2025938	0.0013127554057387855	0.004741068136210871
39252	C3P1	-3.213986	-0.5877351	0.0013110727206871624	0.004735342234815949
39253	ENSG00000283125	-3.2151575	-2.9254794	0.00130587764482273	0.004716928463698064
39254	GPR61	-3.2159867	-1.972877	0.0013018041409945868	0.004702912318854183
39255	TARID	-3.2163773	-0.18658075	0.0013003751136340044	0.004698098322112081
39256	ENSG00000289915	-3.2179508	-1.3882511	0.001292871884439872	0.0046720299071277005
39257	CIAPIN1	-3.2179651	-0.2301355	0.0012931733305470555	0.00467277249024119
39258	BTK	-3.21842	-0.7405286	0.0012907921025096748	0.004664860393915855
39259	SELENOM	-3.2200027	-0.856501	0.0012837723222612289	0.004640837106536313
39260	IDH2-DT	-3.2204812	-0.67224085	0.0012818356353470038	0.0046342117127044094
39261	KIAA1143	-3.220553	-0.33871567	0.0012815394625442487	0.004633484946690907
39262	ENSG00000232739	-3.2210934	-1.4104288	0.0012787570172021242	0.0046237681336285304
39263	MFAP1	-3.221348	-0.24017428	0.0012780563851070102	0.004621577919502575
39264	EEF1B2P3	-3.2218807	-4.2678747	0.001276039692094686	0.0046146280206168875
39265	EVI5L	-3.2220821	-0.24306566	0.0012747422428676274	0.004610278332207034
39266	NMRAL2P	-3.2228456	-0.4869493	0.0012711728655779204	0.00459839371623188
39267	BANF1	-3.2232416	-0.9587363	0.0012692241081526607	0.004591685284809321
39268	ENSG00000234426	-3.2250385	-0.48137504	0.0012615872199856944	0.0045643963178947505
39269	LINC00595	-3.2251034	-0.3305296	0.0012613403571269395	0.004563842240238331
39270	SPIN4	-3.2260468	-0.7760687	0.0012568976350144905	0.004548105292757888
39271	GP6	-3.2264454	-0.4283825	0.0012552643234842455	0.004542870245617999
39272	ENSG00000291099	-3.2273505	-0.54883957	0.0012513134641616158	0.004529245063010433
39273	SMIM15-AS1	-3.2282975	-0.35927156	0.0012473094457464042	0.00451508774169021
39274	KLK14	-3.2292671	-1.2931563	0.0012428071613282204	0.004499124527383413
39275	Metazoa_SRP-23	-3.2295034	-3.6360073	0.001242479377967454	0.004498272303045058
39276	ATF1	-3.2304602	-0.1279196	0.001238070754973025	0.004482644581834674
39277	ZNF34	-3.2312365	-0.4006403	0.0012346077762888717	0.004470438656384525
39278	CHST7	-3.2314296	-0.695545	0.0012335387500102745	0.00446689991433673
39279	ENSG00000260296	-3.2315834	-0.57449543	0.0012329606671835313	0.0044651385863392285
39280	ENSG00000275532	-3.2317393	-0.97890043	0.0012322346570214902	0.004463505156771238
39281	ENSG00000267748	-3.231748	-0.34860942	0.0012324570165371915	0.004463669264467908
39282	BRWD1-AS1	-3.2323523	-0.54988235	0.00122960283084998	0.004454303254982691
39283	ENSG00000225721	-3.2334373	-0.61469823	0.0012250782044734903	0.004438242702086746
39284	ENSG00000287700	-3.233688	-1.1295731	0.001223769145800448	0.0044341599599843915
39285	HSD11B1-AS1	-3.2342052	-0.5079459	0.0012217095486711702	0.004427026683621448
39286	ENSG00000267299	-3.2342553	-0.90600175	0.0012213344373197565	0.004426274626882078
39287	TF	-3.23537	-0.63298887	0.0012167057262634545	0.004409879090322842
39288	HID1-AS1	-3.235515	-2.2353513	0.0012160650095318665	0.004407884915086181
39289	ISY1	-3.2356179	-0.19939733	0.0012159029068354614	0.004407625409935485
39290	ENSG00000256364	-3.2360315	-1.0203893	0.001213813318236411	0.004400378245475824
39291	KRT89P	-3.2360754	-2.0644257	0.001213702876682361	0.004400305441384575
39292	ZBTB3	-3.2373123	-0.6631674	0.0012083715102472006	0.004381302643587087
39293	TFPT	-3.237487	-0.34024084	0.0012078679046730913	0.004379802771539106
39294	ITGB1-DT	-3.237589	-0.37806496	0.001207410188585396	0.004378469086583633
39295	CACNA1C-AS1	-3.2376568	-0.90574145	0.0012068574827741416	0.004376790713146794
39296	KIAA2012	-3.2383316	-0.4445923	0.0012041229178017371	0.004367198767491547
39297	CLMAT3	-3.238605	-0.7241764	0.0012030081807497632	0.004363480737833455
39298	NEFM	-3.238684	-1.2413073	0.0012024753965320554	0.004361873136708978
39299	Metazoa_SRP-51	-3.2388434	-1.8587898	0.0012018987586187616	0.004360106208821249
39300	ENSG00000259341	-3.2390401	-1.2490565	0.0012010869002946993	0.0043574856492998035
39301	ALG3	-3.2392356	-0.4262412	0.0012004652388003152	0.004355554775674098
39302	CYFIP1	-3.2397668	-0.098879844	0.001198432733924686	0.00434850437945491
39303	ZNF883	-3.2398438	-1.9350322	0.001197706929894218	0.004346194640237603
39304	ENSG00000272425	-3.2401936	-18.29135	0.0011970511638415182	0.004344138726936005
39305	MRPS11	-3.240761	-0.2700971	0.0011941675629942433	0.004333997017640011
39306	ENSG00000279348	-3.241639	-1.26242	0.0011900906177473628	0.0043195224642663095
39307	BTN3A1	-3.2426097	-0.15702544	0.0011865083840960115	0.004307162526180214
39308	RBM3	-3.2431178	-0.20805688	0.0011843739252016447	0.0043000552754394765
39309	CATSPERZ	-3.2432616	-3.8234198	0.0011839596521067263	0.00429887169238692
39310	HDDC2	-3.245284	-0.22441418	0.0011752902340055433	0.004268348408949359
39311	COX5A	-3.2458808	-0.22716242	0.0011728969740553111	0.004259974406514435
39312	ENSG00000286320	-3.246149	-1.3283601	0.0011714176688783532	0.004254918896027302
39313	ZMAT4	-3.2463458	-0.3371338	0.001170881758942212	0.004253289564147981
39314	CHRNG	-3.2466247	-1.3456904	0.0011694442831233112	0.004248384759383738
39315	MINAR1	-3.247025	-0.65973645	0.0011680394938859012	0.0042435979762202045
39316	CYP2E1	-3.2475398	-0.777528	0.0011658016160909542	0.004236099619489426
39317	TCEAL4	-3.2484047	-0.26844752	0.0011625210485668312	0.004224494442437695
39318	RWDD1	-3.2484274	-0.30348998	0.0011623843843565954	0.0042243130409998116
39319	ENSG00000250770	-3.2484953	-1.3417768	0.0011617794629487947	0.0042227449086938654
39320	TLE6	-3.2485778	-0.7261517	0.0011615624926968973	0.004222271424151191
39321	LRRIQ1	-3.251164	-0.44169196	0.0011512544265129046	0.004185426507079166
39322	ZFPM1-AS1	-3.2515562	-0.37639484	0.001149700978012496	0.0041800909532068485
39323	TNIP3	-3.2530096	-0.47045204	0.0011438033357585122	0.004158958772849102
39324	BOLA3P3	-3.253525	-18.95103	0.0011423124039382174	0.004154468218594721
39325	ZNF232-AS1	-3.2539442	-0.648217	0.0011398856147175347	0.0041459518758319895
39326	DCAF10	-3.2542708	-0.10715753	0.001138935012520723	0.004142803797410679
39327	MOB3A	-3.2548785	-0.2008647	0.0011364496071116885	0.004134380917908636
39328	MAGEF1	-3.2550263	-0.8012914	0.001135559531445787	0.004131451480190284
39329	MAP3K7	-3.2556508	-0.119901024	0.0011333632676062703	0.004123769008210562
39330	CLEC16A	-3.2557714	-0.08616494	0.0011329231753612863	0.004122691197064541
39331	HLA-DPB2	-3.2563765	-1.8959125	0.0011301021279476991	0.004112825157073242
39332	IDH1	-3.2566142	-0.15066384	0.0011295092301355743	0.004110974625496427
39333	PLEKHA8	-3.2581677	-0.17847052	0.0011233548101472108	0.004089491855015988
39334	ENSG00000236003	-3.2594643	-2.0385563	0.0011179816663131595	0.00407053990176585
39335	RBM15-AS1	-3.2622976	-0.44156504	0.0011069767160668646	0.004030772552641257
39336	DDR2	-3.262785	-0.21314032	0.0011051798616441891	0.004024530688876746
39337	TMEM151B	-3.26289	-0.6511351	0.0011045610602109029	0.004022578111737253
39338	ADIRF-AS1	-3.2638695	-1.1909448	0.0011005876886073403	0.004008707498863146
39339	RNF39	-3.2640018	-0.8826453	0.0011001622355584061	0.00400745759198319
39340	ITPRIPL2	-3.264322	-0.6021938	0.0010990050703603414	0.0040035419596355405
39341	ENSG00000270871	-3.2649	-0.41266742	0.0010969075144239575	0.003996498738397268
39342	SSC5D	-3.2654612	-0.6457125	0.001094531754896913	0.0039884396438169606
39343	GRM4	-3.2655985	-0.59709436	0.0010939933572840627	0.003986776061739077
39344	PSMD12	-3.2656953	-0.14976676	0.0010939500287342962	0.003986776061739077
39345	FMO3	-3.266044	-0.7872733	0.0010923761646940999	0.003981776532056383
39346	PPIEL	-3.2666264	-0.21035272	0.0010903162970923154	0.003974565688734304
39347	AGAP2	-3.2667072	-0.9128233	0.001089645221427382	0.003972416753486349
39348	LINC02810	-3.2670634	-1.3254168	0.001088231040799295	0.003967558226012133
39349	ZNF503-AS2	-3.268054	-0.6475758	0.0010846140956180896	0.003954667357622771
39350	RPL7P19	-3.26892	-4.373496	0.0010818572336817147	0.003944910787407873
39351	TMEM208	-3.269019	-0.49142122	0.0010810291533631478	0.00394218643930497
39352	LCN8	-3.2697172	-3.2155802	0.001078356589438903	0.003932757855534806
39353	METTL4	-3.270122	-0.20816457	0.0010769756809331397	0.003928581401504272
39354	FBXO43	-3.270393	-1.108119	0.0010755412818185043	0.003923642920218557
39355	PELI3	-3.2711031	-0.71429896	0.0010729169734722348	0.003914362509301086
39356	MTCO1P22	-3.2712495	-2.5235	0.001072513179536679	0.00391318249921909
39357	TTC23L	-3.2714396	-0.42748263	0.001071755476067254	0.003910710937623492
39358	ENSG00000283757	-3.2724626	-0.3601693	0.0010680495494937163	0.003897480476676283
39359	SFT2D3	-3.2734277	-1.0895743	0.001064047287870994	0.003883457605091933
39360	ACTR8	-3.2737312	-0.25770307	0.0010632678517338294	0.003880903750842005
39361	CD300LD-AS1	-3.2737865	-1.4475753	0.0010626807510642215	0.0038790515864871797
39362	LRRC36	-3.2741644	-0.4583213	0.001061531039408475	0.003875145319123982
39363	ENSG00000280195	-3.27423	-0.5905366	0.0010612778224928432	0.0038745113876419877
39364	ENSG00000282924	-3.2749507	-1.0876797	0.001058501064125345	0.003864953499345883
39365	AATBC	-3.2768893	-1.8508915	0.0010510879871365067	0.0038393251423322534
39366	ENSG00000260404	-3.2777793	-1.8711984	0.0010477922370215587	0.0038275738023010927
39367	ENSG00000233852	-3.2783773	-0.98404396	0.0010456059551407488	0.003819873878727996
39368	ENSG00000286457	-3.2788794	-1.2062457	0.001043727477682992	0.0038133787193118406
39369	ALG14	-3.2789872	-0.1417285	0.0010437497422832052	0.0038133787193118406
39370	PTN	-3.2791202	-0.3401652	0.0010430722660442926	0.0038114754417216904
39371	ENSG00000290394	-3.2791228	-1.1390293	0.001042850572681645	0.0038109513123556022
39372	ENSG00000255227	-3.2793465	-0.9735832	0.001042036738140386	0.0038082630449501323
39373	ENSG00000237311	-3.2798448	-0.7851915	0.001040264583647968	0.0038020718023482995
39374	ZNF501	-3.2800753	-0.830853	0.0010393417535662394	0.0037989840662890286
39375	LINC01145-1	-3.2802105	-0.18350057	0.0010392077599348413	0.00379877942450885
39376	NAIPP3	-3.280686	-1.3750468	0.0010370377229565	0.003791131524099965
39377	SLC6A6	-3.2819974	-0.112652585	0.0010327249516633972	0.0037759321042198455
39378	ENSG00000235096	-3.2826014	-1.2222881	0.0010300217813807944	0.003766331334260544
39379	ENSG00000267984	-3.2827177	-1.0861508	0.0010296288013385195	0.003765459850374228
39380	PRPF6	-3.2829506	-0.13025595	0.0010291956182569718	0.0037641583340501696
39381	ENSG00000226849	-3.284031	-0.728398	0.0010250595448885584	0.003749312732235467
39382	LINC00682	-3.2841084	-1.8857936	0.0010246537686461586	0.0037483916185044046
39383	ENSG00000263326	-3.2841675	-4.13918	0.0010249793096270827	0.0037493008653361136
39384	CLIP4	-3.285949	-0.45662358	0.0010181697988025375	0.003725511523186263
39385	ENSG00000288913	-3.2859557	-2.1725545	0.0010180729037257356	0.0037254369000327523
39386	ZNF829	-3.2860265	-0.43154114	0.0010178586304745913	0.003724932711118332
39387	ASPSCR1	-3.2865875	-0.1628898	0.0010159975303572657	0.003718401302670835
39388	MPP2	-3.2869177	-0.7121154	0.0010145508862763478	0.0037136649924748638
39389	UBAC2-AS1	-3.2874231	-0.7769694	0.0010127375230309277	0.0037073060134225452
39390	ENSG00000267255	-3.291011	-4.7994566	0.0010004833717858284	0.0036632736270094937
39391	ZNF385C	-3.2910967	-0.35700285	0.0009997034773177897	0.0036606932805791207
39392	ENSG00000288016	-3.2913735	-0.34184304	0.000998711310288687	0.0036573351923927275
39393	CNDP1	-3.2916608	-0.7577237	0.0009975234435629487	0.0036532598822763386
39394	TMEM249	-3.2919953	-1.4597336	0.000996247325718512	0.0036491351837412635
39395	OLFML2A	-3.2941282	-0.5990555	0.0009888474492513674	0.0036228478094826283
39396	LINC01902	-3.2943692	-0.811281	0.0009879174298409055	0.0036197128130609
39397	CEP162	-3.296777	-0.12227487	0.0009798713120954996	0.003591042531338549
39398	RTL6	-3.2969115	-0.5968259	0.000979131529485522	0.0035886014316915747
39399	REV1	-3.2970874	-0.09116642	0.000978829216320473	0.003587763448470149
39400	WDCP	-3.2980535	-0.61816156	0.0009751900570058385	0.003574693669256328
39401	ABHD17AP3	-3.2986147	-4.0812006	0.0009736806373533962	0.003569429364486276
39402	RPS26P43	-3.2987201	-4.065521	0.0009733113060937549	0.0035683440475911825
39403	ENSG00000272279	-3.299015	-18.720072	0.0009724737778387271	0.0035655419389542488
39404	DHDDS	-3.299811	-0.13315047	0.0009693421929397825	0.003554595339742585
39405	ENSG00000231628	-3.3000126	-1.7161511	0.0009682246697798019	0.003550764738981609
39406	C3orf20	-3.3012393	-0.397746	0.0009642404303498764	0.0035364196774497875
39407	ENSG00000226965	-3.3021805	-0.31424266	0.000961011970774639	0.0035248445396387266
39408	EFHD1	-3.302406	-0.42683303	0.0009602723850325332	0.0035223971532324723
39409	PMF1-BGLAP	-3.30287	-0.58636624	0.0009585434145244703	0.003516330739882552
39410	ZSCAN25	-3.3033586	-0.22299206	0.0009571163901845772	0.0035116141014999275
39411	EMC10	-3.304068	-0.13748133	0.0009547521410621687	0.0035032037195181953
39412	ENSG00000278275	-3.304567	-2.8870034	0.0009528772257538	0.0034968511785801472
39413	ENSG00000283458	-3.3048337	-1.0484451	0.0009517926104851524	0.0034936607029023856
39414	PFDN2	-3.3048494	-0.25237775	0.0009520430029705891	0.0034943164123199992
39415	ENSG00000287000	-3.306237	-1.927842	0.0009471172824213633	0.0034767614517831713
39416	NUTM2HP	-3.3069448	-18.676933	0.0009453789287429349	0.0034706417694627544
39417	TMEM190	-3.3070405	-3.33134	0.0009448466803532936	0.0034689493093972173
39418	ENSG00000278766	-3.3071527	-1.556174	0.0009438917330197539	0.0034657045626627445
39419	ZNF614	-3.3079247	-0.4344712	0.0009415482891954257	0.0034576214906295788
39420	ENSG00000253908	-3.307936	-3.0373962	0.0009416444818313972	0.003457713993079881
39421	ENSG00000226197	-3.3084695	-0.29128093	0.0009397710395640257	0.003451355210006706
39422	PTER	-3.3093731	-0.18588959	0.000936845168699128	0.003440869298235925
39423	ADAMTS7P1	-3.3101494	-1.252072	0.0009338734916309537	0.003430213553736927
39424	ENSG00000289243	-3.3104897	-1.2972189	0.0009327329938842788	0.0034265412896934684
39425	PODNL1	-3.3105674	-0.8391704	0.000932463770798754	0.0034258106910869655
39426	ENSG00000229886	-3.3132937	-1.1018256	0.0009234332731826357	0.0033931452152303624
39427	RPLP0P2	-3.3152409	-0.73669213	0.0009171351912557858	0.003370766003303717
39428	SRD5A1	-3.316512	-0.24981374	0.000913259026329337	0.0033567731952740625
39429	KCNK6	-3.3170393	-0.3280265	0.0009114444892703709	0.0033506094767485864
39430	HPSE	-3.318194	-0.5461822	0.0009075770716718261	0.003336644136816744
39431	TNR	-3.3185341	-0.2680398	0.0009065054793095482	0.0033329561216622404
39432	RGCC	-3.3185632	-0.78621954	0.0009062913403415912	0.0033324203935332837
39433	ENSG00000290020	-3.318568	-1.0081544	0.0009061974465239687	0.0033323267575945197
39434	RPL7AP58	-3.3190188	-18.499453	0.0009054633584268238	0.003329878766702119
39435	HSD17B7P2-1	-3.31944	-0.9855544	0.000903448734007005	0.0033227208253661456
39436	ENSG00000286329	-3.3205657	-0.3427229	0.0008999470424560219	0.003310592315570581
39437	ENSG00000236358	-3.3214586	-0.45550412	0.0008970654497888883	0.003300490576746697
39438	TFDP2	-3.3215683	-0.06961073	0.000896913082444472	0.0033001793191447595
39439	PDLIM4	-3.3217468	-0.6011697	0.0008960812364108032	0.0032976168707574472
39440	SRRD	-3.3225048	-0.48304608	0.000893694098218751	0.003289080652588931
39441	CLASP1-AS1	-3.322551	-0.69965696	0.0008934844874330877	0.0032885577483951706
39442	LINC01560	-3.3233452	-1.1142856	0.0008908030517479704	0.003278936282239052
39443	C5orf24	-3.324082	-0.29064912	0.0008887281067357007	0.0032715459476767065
39444	ENSG00000261604	-3.324976	-1.4186381	0.0008856047228904735	0.0032607877510449326
39445	ZXDA	-3.325532	-0.8940743	0.000883899818025068	0.0032547563960820237
39446	RPL22L1	-3.3260455	-0.34269664	0.0008825039442874917	0.0032498621505529547
39447	ENPP7P2	-3.3268776	-0.3483581	0.00087984198742568	0.0032403044016982353
39448	RAD51AP2	-3.3270493	-1.9022121	0.0008790375700949431	0.003237831600369377
39449	FGD5P1	-3.328081	-1.1734364	0.0008757911441119317	0.0032261177863814566
39450	CA5BP1	-3.328392	-0.3910898	0.0008750368952566063	0.0032235832305927995
39451	SBDSP1-1	-3.3290124	-0.9562691	0.0008729487952658165	0.003216134092287391
39452	ENSG00000267512	-3.3292508	-1.3377885	0.0008721243968445914	0.003213339931719597
39453	ENSG00000274276	-3.33023	-18.872778	0.0008698053702028897	0.003205280508372328
39454	LRRC37A9P	-3.3302698	-0.9490119	0.000869127994248046	0.0032030267189262405
39455	ENSG00000276449	-3.330322	-0.7370206	0.0008688448725713579	0.003202225656889426
39456	TRPM2	-3.3311613	-0.4631522	0.0008664180584077098	0.0031935230554298102
39457	MYCBP	-3.3312948	-0.49904704	0.0008659396282540291	0.003192001212377164
39458	ENSG00000282022	-3.3319457	-0.3610558	0.0008639715355099652	0.003184987572767925
39459	ENSG00000273680	-3.3326032	-1.991386	0.0008617971980615195	0.0031774530550575317
39460	CCDC8	-3.3328152	-0.34128818	0.0008613389631187727	0.003176003999845384
39461	E2F6	-3.3332028	-0.29655305	0.0008601200469432025	0.0031717496627320977
39462	NPIPA9	-3.3333998	-0.52109367	0.0008595035107828533	0.003169956222970569
39463	TACR1	-3.3336177	-0.3250658	0.0008587655073051398	0.003167474261512209
39464	LARP1BP1	-3.3353322	-2.1241264	0.0008534186109132968	0.0031479911766592733
39465	PFN2	-3.335521	-0.33227795	0.0008529047998776873	0.003146334212896267
39466	ENSG00000273891	-3.3356054	-1.3016593	0.0008524737261885042	0.0031449822362066495
39467	ENSG00000268628	-3.337031	-2.1992974	0.0008483827350108754	0.003130126708808213
39468	LINC01844	-3.3381174	-0.83708954	0.0008449195214902272	0.003118057809755311
39469	RPL11P1	-3.3385396	-2.5808518	0.0008438775060444806	0.0031144484114705656
39470	ELN-AS1	-3.3388681	-2.3558187	0.0008425470460665475	0.003109773840332631
39471	IDO2	-3.3391345	-0.59993935	0.0008417646766760088	0.003107357203211664
39472	LINC01474	-3.3399	-1.545915	0.0008393737131184039	0.003099000840139502
39473	ZNF815P	-3.3399205	-0.3808645	0.0008395202424379473	0.003099306858179301
39474	PPP1R9B	-3.3404293	-0.28456664	0.0008380455056592377	0.003094331642625943
39475	CDH19	-3.341864	-0.41664335	0.0008336237868240681	0.0030782386389716764
39476	ENSG00000268205	-3.3421106	-0.26247776	0.0008329981658183099	0.0030761617258679044
39477	ENSG00000287539	-3.3424373	-1.5557023	0.0008317467251275488	0.0030717732458866503
39478	SEPTIN11	-3.3435702	-0.10711399	0.0008287663572213366	0.0030609984121323206
39479	GPR82	-3.3440077	-0.6954357	0.000827091030156508	0.003055042398859347
39480	DIAPH2-AS1	-3.3443265	-0.27610427	0.0008264808957863282	0.0030530203036488366
39481	LINC02762	-3.3444092	-0.23449898	0.0008261572691633462	0.0030520563415048275
39482	DDX6	-3.3453732	-0.11526503	0.0008234009037931671	0.0030423351451380615
39483	PLK5	-3.3453906	-0.4100755	0.0008232145666872867	0.0030418774541723565
39484	SLC6A16	-3.346561	-0.61186945	0.0008196257656280787	0.0030290760821549806
39485	TMEM68	-3.3469126	-0.20240365	0.0008187768647441767	0.0030261684698931327
39486	KCNK3	-3.347242	-0.8662969	0.0008174841867826073	0.0030216201083824983
39487	MUSK	-3.34735	-0.37589988	0.000817362707547375	0.0030214004199288044
39488	MED22	-3.3479383	-0.28951302	0.0008157215397473728	0.0030157916445959277
39489	LINC02360	-3.3489118	-1.0127257	0.0008125731510244223	0.003004379873099029
39490	LILRA5	-3.3494833	-1.6220146	0.000810881834714205	0.0029983541068270584
39491	RPS27P25	-3.3499186	-2.436161	0.0008097520036838996	0.002994403756959416
39492	COX8A	-3.351328	-1.0649687	0.0008055333079998774	0.0029792557934972303
39493	BTG2-DT	-3.3526692	-1.045701	0.0008016596180858315	0.0029651541912155415
39494	NRAP	-3.3545778	-0.80245703	0.0007961581019287116	0.002945252753549407
39495	ENSG00000290450	-3.3564968	-0.38956052	0.0007908811431812067	0.0029259538031329033
39496	ENSG00000232680	-3.3567035	-0.97043186	0.0007900765718937806	0.0029231992780795724
39497	LINC02315	-3.3577044	-0.34012777	0.0007874290225768172	0.002913846393726888
39498	ARHGAP21	-3.3579667	-0.08942893	0.0007868500261485927	0.0029119251138676316
39499	METTL7A	-3.357967	-0.5119974	0.0007866061621590822	0.0029112438732955604
39500	GPR119	-3.3581316	-2.3750966	0.0007861236161381581	0.0029101214639829743
39501	PSME3IP1	-3.3589835	-0.12353686	0.000783887373169401	0.002902063805580317
39502	SPAG8	-3.3600473	-1.1542482	0.0007805272954979665	0.0028900637345012146
39503	GADD45GIP1	-3.3601038	-0.96349406	0.0007804207499842214	0.0028898889577014383
39504	TSPAN17	-3.3604715	-0.33255863	0.0007796063904213514	0.002887092927812849
39505	ENSG00000263235	-3.36161	-1.2666434	0.000776125594491677	0.002874639808378133
39506	TMEM240	-3.3620133	-1.3282787	0.0007749902918251292	0.0028706531704039053
39507	ENSG00000260838	-3.3625252	-2.0536811	0.0007736222666072624	0.002865803829243912
39508	ENSG00000254035	-3.3636346	-0.37896895	0.000770690288842915	0.002855377030285474
39509	UPF3AP2	-3.3641236	-0.6450734	0.0007692342036430896	0.00285041601346912
39510	CC2D2B	-3.364138	-0.3418294	0.0007693337876148134	0.0028505681190950454
39511	LETM1	-3.3645372	-0.19210105	0.0007682869425256055	0.00284712255742424
39512	ENSG00000287346	-3.36655	-0.49575397	0.0007625698388243873	0.0028263662387601808
39513	EFCAB14-AS1	-3.3675363	-0.70321864	0.000759750413650874	0.00281634510496843
39514	SORCS3	-3.367703	-0.2431911	0.0007594351740472791	0.0028153908423990863
39515	MAP3K1	-3.3688822	-0.11354895	0.0007563015370928923	0.0028039872290330924
39516	ENSG00000258847	-3.3690507	-0.7960385	0.000755546788904613	0.002801402278519632
39517	CNTNAP3C	-3.369596	-1.1666963	0.0007539927844423705	0.002795853241207231
39518	ENSG00000288056	-3.3701131	-3.2124033	0.0007530370079194746	0.002792521794978874
39519	SNORD13	-3.370524	-1.3345726	0.0007514451298931821	0.0027870430263166935
39520	ENSG00000275401	-3.371358	-1.590263	0.0007491855454381634	0.0027788740720350123
39521	PYM1	-3.3715281	-0.25456262	0.0007490326860508142	0.0027785187191729545
39522	ZBTB8OS	-3.3715997	-0.12039565	0.0007488610145325376	0.0027780935237072843
39523	FOXRED2	-3.3721917	-0.45118853	0.0007471718475296895	0.0027722494956953004
39524	ANKFY1	-3.3727577	-0.10175981	0.0007457497759337391	0.002767183982659344
39525	TEX28P1	-3.3739982	-4.036588	0.0007425313395426867	0.0027556615739254497
39526	ZNF460-AS1	-3.3749347	-0.33875722	0.0007397906210578025	0.002745699539994883
39527	EXOC7	-3.3749995	-0.11345592	0.0007396982677607427	0.0027455660246503547
39528	HNRNPCP3	-3.3769305	-19.073215	0.0007348301961560024	0.002728120827354197
39529	ENSG00000256083	-3.37702	-0.9925213	0.0007340216264983368	0.0027253267129624887
39530	ENSG00000255899	-3.3772907	-3.7463696	0.0007337391943080186	0.002724485801327632
39531	ENSG00000282936	-3.3779957	-0.63190293	0.000731476561437538	0.0027164723534018652
39532	ARHGAP1	-3.3780503	-0.14698605	0.0007315252873323763	0.0027164723534018652
39533	LINC02689	-3.378469	-1.4146634	0.0007300764317934929	0.0027117124609472593
39534	ENSG00000248791	-3.3786955	-1.5126876	0.0007294928175571567	0.0027097514286345097
39535	GMCL1	-3.3794205	-0.14337681	0.0007279096228137076	0.0027040768030957307
39536	ENSG00000290529	-3.3797588	-2.6969802	0.0007270068171194335	0.002700929049441728
39537	ENSG00000249141	-3.3806179	-0.44468835	0.0007246170960278777	0.0026924617230555154
39538	LCAT	-3.3818953	-0.7814164	0.0007211173146353598	0.002679662036483232
39539	ASCC1	-3.382641	-0.16554512	0.0007194250938332263	0.002673577779265145
39540	ENSG00000265943	-3.3850522	-0.16125876	0.0007130780533764764	0.0026507996216280647
39541	EIF2B2	-3.3856447	-0.34564593	0.0007114914626174613	0.002645103538174298
39542	ENSG00000231236	-3.38565	-0.5456756	0.0007113836454348978	0.002644904624018068
39543	LINC02271	-3.3869905	-1.5538895	0.0007078110459349168	0.0026320236953984865
39544	ASH1L-AS1	-3.389435	-1.2870047	0.000701504709420752	0.002609171033328632
39545	KCNAB3	-3.390127	-0.5264213	0.0006998963798058775	0.0026034700104079506
39546	SERPINB5	-3.3901494	-0.80991477	0.0006997524964587672	0.0026032503493161993
39547	KCNQ5-AS1	-3.390267	-2.3195562	0.000699593395046594	0.002602857296354117
39548	LINC01353	-3.390395	-1.3399165	0.0006990582553306873	0.0026010650151355296
39549	SNIP1	-3.3906677	-0.2748231	0.0006986536190558761	0.0025997580760130706
39550	NSDHL	-3.393349	-0.28273293	0.0006918178282117522	0.002575108507089804
39551	COA7	-3.3933506	-0.45100814	0.0006917327839860484	0.0025749887719425614
39552	CALHM4	-3.394482	-1.4630679	0.0006887161335543597	0.0025639552229822036
39553	DDX28	-3.394954	-2.4507346	0.0006877318663904286	0.002560486730082652
39554	FAM220A	-3.3956778	-0.4727512	0.0006859403612951592	0.0025542073493157714
39555	SMDT1	-3.3958783	-0.54946935	0.0006853065458796972	0.0025520423775521528
39556	RN7SL753P	-3.3964024	-1.4977725	0.000683923348375549	0.002547281011028106
39557	RSPO2	-3.3967714	-0.41021186	0.0006831498067469022	0.0025445945608811873
39558	SLC25A35	-3.39684	-0.73372877	0.000682910296423273	0.002543897010267004
39559	CMC4	-3.3969533	-0.6925745	0.0006826405206517838	0.002543086603021769
39560	FBXL19	-3.397714	-0.17111696	0.0006809508567295825	0.0025369860623530873
39561	CNTNAP5-DT	-3.3977313	-1.7002743	0.0006805958328321576	0.002535926668709697
39562	ENSG00000236266	-3.3980024	-0.43940276	0.0006800582536220228	0.0025342421820389706
39563	NELFB	-3.3982913	-0.18948886	0.0006795299081103113	0.0025324670900096382
39564	ENSG00000253636	-3.3987122	-0.25612116	0.0006784329951125785	0.002528572630949973
39565	ENSG00000225811	-3.4003656	-0.30782682	0.0006742798488251561	0.0025134782668468653
39566	C19orf53	-3.4007936	-0.7384625	0.0006731182007703732	0.002509340131755005
39567	SPATA2	-3.4016032	-0.341547	0.0006712655789371561	0.002502816871838422
39568	CNTN5	-3.401802	-0.20206468	0.0006708096947839292	0.0025015001544213024
39569	MAMDC2	-3.403867	-0.30097306	0.0006656694004536983	0.00248271183758093
39570	FIZ1	-3.4047246	-0.44487706	0.000663605923516987	0.0024752053663779283
39571	HERPUD1	-3.4052117	-0.18202052	0.0006624627884579674	0.0024711308213195018
39572	ENSG00000267053	-3.4053545	-0.5152369	0.0006620879122570648	0.0024699216447904506
39573	NARF-AS1	-3.4054666	-3.3731692	0.0006620113885437954	0.0024698253734241745
39574	ZBED8	-3.4074445	-0.88352966	0.0006569293264173631	0.002451428684894463
39575	DDX18P4	-3.4095335	-2.1614091	0.00065197619670773	0.002433131797629936
39576	SOCS4	-3.409708	-0.2802074	0.000651665598771424	0.002432159053415911
39577	ENSG00000260510	-3.4103463	-0.61423904	0.0006500510416890425	0.002426319125329424
39578	IL33	-3.4111683	-0.5630658	0.0006480864364689281	0.0024193570933816683
39579	ZNF816	-3.4111767	-0.35326624	0.0006481415645460118	0.0024193774268175443
39580	INSRR	-3.4113638	-1.380247	0.0006474633813834666	0.0024172164785811142
39581	WARS2-IT1	-3.4139917	-1.2117418	0.0006413038065748197	0.0023947713191151423
39582	ZFP28	-3.4144108	-0.4001833	0.0006404630470593344	0.0023918151430748057
39583	ENSG00000280022	-3.4144406	-3.029369	0.0006404545867457165	0.0023918151430748057
39584	ENSG00000261222	-3.4144938	-2.2411845	0.0006400834347317868	0.002390764158963687
39585	RAD51-AS1	-3.415385	-0.19748333	0.0006382519401977967	0.002384106234850986
39586	TTC1	-3.4168034	-0.15919639	0.0006349764755196751	0.00237205311482488
39587	RNF40	-3.416886	-0.18013053	0.0006347829528863476	0.0023715121012396895
39588	MSANTD3	-3.4176521	-0.3814128	0.0006329086014613622	0.002364872483232212
39589	LINC02234	-3.4178457	-0.549102	0.0006323306669055947	0.002362894322971812
39590	ENSG00000267246	-3.4188538	-2.4054387	0.0006300051777719961	0.0023543850930197734
39591	CASP4LP-1	-3.4191234	-0.94596	0.000629344317159559	0.0023522764262058644
39592	RNASE4	-3.4193952	-1.0022348	0.0006287268059314898	0.002350148756159939
39593	ENSG00000254503	-3.4197426	-3.740296	0.0006283285860112209	0.0023488405221136436
39594	ENSG00000260257	-3.4200687	-1.0933168	0.000627102644114028	0.002344437629591965
39595	ENSG00000289923	-3.4202092	-0.9124006	0.000626874760182742	0.0023437656100866924
39596	B9D2	-3.4202466	-0.62031	0.000626840516863374	0.0023437656100866924
39597	MS4A6E	-3.421407	-0.6062622	0.0006241273423798103	0.0023340311257266165
39598	HERC2P2	-3.4217708	-0.15645649	0.0006234989298363202	0.0023318601401711944
39599	ENSG00000267199	-3.4223874	-0.6154281	0.0006219160742314545	0.002326297640596311
39600	CELF5	-3.4225042	-0.4778419	0.0006216680550998425	0.002325548544112162
39601	CBX3P2	-3.4246159	-0.99359417	0.0006167543453439052	0.002307344481029231
39602	ENSG00000289076	-3.425344	-0.7898093	0.0006151095097476137	0.0023013677708734856
39603	FZD7	-3.4263864	-0.8692495	0.0006127665523450721	0.0022929541698248285
39604	EFHD2-AS1	-3.4265633	-1.552946	0.0006123039841508926	0.0022913993253039396
39605	RREB1	-3.4273794	-0.0647677	0.0006108003046107421	0.0022859478353776455
39606	ENSG00000234917	-3.4278197	-1.3822632	0.0006094895632347841	0.0022813929861958122
39607	ENSG00000270035	-3.4286947	-18.26713	0.0006080978009421068	0.0022763584218832133
39608	ABCB9	-3.428844	-0.23749807	0.0006074674121712513	0.002274173434649108
39609	ENSG00000230021	-3.4290228	-0.17747226	0.000607049144410888	0.002272782289115201
39610	ENSG00000286443	-3.429911	-2.7112114	0.0006050341260281799	0.002265412261211772
39611	MSX2	-3.4301348	-1.8981397	0.0006043170665306706	0.0022629013845375315
39612	STC1	-3.4308066	-1.2249479	0.0006028097930490083	0.0022574308906413883
39613	PKD1P4	-3.4314742	-0.6921131	0.0006014642486910172	0.0022527385004426363
39614	ENSG00000286151	-3.4326696	-2.196113	0.000598789644154575	0.002243066007003038
39615	ZC2HC1B	-3.432867	-0.5622283	0.0005983667833698379	0.0022416544054576783
39616	HOXA10-AS	-3.433071	-0.95433503	0.0005978358350336003	0.0022398376284402423
39617	WFDC10B	-3.4333854	-0.65170175	0.0005971954543481561	0.0022376105436521126
39618	H2BC20P	-3.4351087	-1.3344526	0.0005933670743520543	0.0022236082944822114
39619	RNU6-31P	-3.4351583	-1.0043126	0.0005932424756089007	0.0022233124578422536
39620	ENSG00000262227	-3.4357212	-0.66867805	0.000592116097096937	0.0022192618868949925
39621	SSTR5	-3.436524	-2.121716	0.0005902451496588261	0.0022124198197418037
39622	ENSG00000228509	-3.437072	-0.37488526	0.0005891932988338896	0.002208647160850801
39623	PARVG	-3.437364	-0.7001462	0.0005885325395515576	0.002206340077835393
39624	LSP1	-3.437634	-0.5951615	0.0005879086541649596	0.0022043405944352635
39625	ENSG00000288681	-3.437711	-3.7851305	0.0005880182138839722	0.002204581644446969
39626	SNORD3B-2	-3.438787	-0.82721895	0.0005855149546492441	0.0021957036240188577
39627	GRK1	-3.4407856	-1.5038296	0.0005810638788374614	0.0021796308313834977
39628	PRMT5-AS1	-3.4412417	-1.3640052	0.0005800446587875896	0.0021761952845637937
39629	CHORDC1	-3.4429998	-0.16813195	0.0005765606856479404	0.0021634575643152566
39630	PHTF1	-3.4434755	-0.23675908	0.0005755126238152586	0.002159691281078482
39631	CHD4	-3.4435725	-0.09824486	0.0005754029833139265	0.0021594462454856346
39632	FAM20B	-3.443719	-0.16104752	0.0005750461650532639	0.0021582734601744776
39633	ENSG00000287292	-3.4444852	-0.24798498	0.0005733406179682014	0.002152038030970824
39634	ALG1L10P	-3.445191	-1.3337741	0.0005716580801826315	0.0021462188874206913
39635	ENSG00000286797	-3.4456825	-0.24303685	0.0005708613692527612	0.0021433929807148
39636	SLC2A1-DT	-3.445907	-0.41240117	0.0005703034315992669	0.0021414632209130315
39637	ENSG00000258830	-3.4463418	-0.62803674	0.0005693648327207968	0.0021384334894213606
39638	ENSG00000289326	-3.446407	-0.44601625	0.0005692896684904682	0.0021383161030581427
39639	ENSG00000289440	-3.4465146	-1.174856	0.0005688509515828402	0.002136833048455812
39640	ADARB2	-3.4467614	-0.25084156	0.0005684904304846964	0.0021356435226215957
39641	ENSG00000288039	-3.4476407	-0.9406511	0.0005665337237180788	0.002128456972506018
39642	ENSG00000233953	-3.4478183	-1.5634801	0.0005661114758190291	0.0021271988155428306
39643	STAC	-3.4478736	-0.5064069	0.0005661604241823744	0.002127218604801579
39644	IL1RAPL2	-3.4482253	-0.21704838	0.0005654658150932301	0.002124936666672592
39645	RING1	-3.448693	-0.22542708	0.0005645375671478174	0.0021216121658407475
39646	ALK	-3.4492946	-0.24495268	0.0005632288260638052	0.002116857094362521
39647	ZNF324B	-3.449818	-0.5507657	0.0005620816231990171	0.0021127084660810228
39648	DEFB112	-3.45055	-3.6624515	0.00056083173304494	0.0021084987057687398
39649	TMEM231P1	-3.4518714	-0.6022486	0.0005577647766531498	0.002097130102953605
39650	B3GNT9	-3.452937	-1.562217	0.0005555322963448359	0.002089058823737515
39651	ZNF512B	-3.4535995	-0.3983361	0.0005542782737192553	0.0020846650736469183
39652	HDAC3	-3.4540198	-0.19799083	0.0005535311277126786	0.002082015822766048
39653	LINC03004	-3.4547594	-0.58254313	0.0005518179864281892	0.002075732450415569
39654	PMEPA1	-3.4550085	-0.19804719	0.0005515140168659236	0.002074749292648648
39655	DCXR	-3.4551415	-0.7464034	0.0005509999838367902	0.002072975680847034
39656	ENSG00000287274	-3.4554534	-1.1908289	0.0005503251047820315	0.0020705966122750033
39657	SBNO1-AS1	-3.4555314	-0.95413125	0.0005501780329595212	0.0020702032026783156
39658	FRMD6-AS2	-3.455712	-0.34528905	0.0005499799215116048	0.002069617666159658
39659	NPRL2	-3.4563177	-0.4162829	0.000548750350711277	0.002065150276579426
39660	FAF1-AS1	-3.458351	-1.1282308	0.0005444603469235026	0.0020493221498284688
39661	SHROOM3-AS1	-3.4586542	-0.36991698	0.0005440654405290012	0.0020479940343882896
39662	CLEC19A	-3.4589262	-0.88832456	0.0005433894971225309	0.002045765885649247
39663	KIF23-AS1	-3.4589694	-1.0133451	0.0005432351251486269	0.002045342827005399
39664	C20orf203	-3.4592578	-0.7857989	0.0005427028048089302	0.002043496573771382
39665	PPP1R16B	-3.4596047	-0.36523652	0.0005420702437405022	0.0020412725587438123
39666	ENSG00000288643	-3.46036	-0.5704141	0.0005405126459207085	0.002035564521773
39667	ENSG00000254682	-3.4603648	-0.7611676	0.0005404870915776826	0.002035564521773
39668	NDUFA5	-3.460925	-0.2210431	0.00053950611965933	0.002032248695479566
39669	YWHAEP7-1	-3.461221	-0.6570914	0.0005387553898039064	0.0020298885858932793
39670	DPY19L2P2-1	-3.461474	-1.4774672	0.0005381712565276215	0.002028001536050616
39671	CSF3	-3.461619	-1.4856225	0.0005379381028601283	0.002027436710245532
39672	NFX1	-3.4620688	-0.0905324	0.000537285424686808	0.002025133561253729
39673	LINC00663	-3.4625626	-0.4564671	0.000536132602462521	0.0020209447693103066
39674	LINC01541	-3.4640281	-1.0354841	0.0005331099928230844	0.002009862230432652
39675	ARRDC3-AS1	-3.4640856	-0.18142425	0.0005332187506500548	0.002010116637185042
39676	SERPINF1	-3.4642286	-0.6648264	0.0005327733347598577	0.00200890405390132
39677	TMEM175	-3.4642496	-0.2892358	0.0005328851458386883	0.0020091700860988266
39678	NMRAL2P-1	-3.4649642	-1.6447157	0.0005312357413507748	0.0020034165672035958
39679	B4GALNT2	-3.464971	-0.44073135	0.0005313840102975849	0.0020038205461879966
39680	MAP6	-3.4651005	-0.50142217	0.0005311081979456684	0.0020030906926547525
39681	RFTN2	-3.4652944	-0.36913717	0.0005307693035183706	0.0020019675890897387
39682	COL23A1	-3.4659884	-0.25160852	0.0005294151161185755	0.0019973239328123942
39683	ENSG00000226349	-3.466069	-0.7328211	0.0005291300715665021	0.001996403209509996
39684	BLVRA	-3.46788	-0.64181197	0.0005256482929509676	0.001983420158850629
39685	GUCY2C	-3.4698837	-0.07422422	0.0005218978590983145	0.0019697265707486417
39686	PREB	-3.470848	-0.324712	0.0005199586818992044	0.001962559904753329
39687	ENSG00000270075	-3.4712634	-2.3577304	0.0005189830047128847	0.0019593328446785067
39688	MRAP	-3.4717026	-0.91231453	0.0005181010039137994	0.001956306326168427
39689	OSCAR	-3.4729633	-1.1790515	0.000515692689206477	0.0019476657809040653
39690	SS18L1	-3.4731586	-0.14632134	0.0005155690296689321	0.0019475008227441558
39691	ENSG00000270823	-3.4733827	-1.4283236	0.0005148634470858424	0.0019451373270897093
39692	NKPD1	-3.4739945	-0.9206711	0.000513731000950161	0.0019413108003624535
39693	TRIM56	-3.4750862	-0.114182755	0.0005118954668977618	0.0019345247126328733
39694	MIR142HG	-3.4755306	-1.0281078	0.0005107980065264946	0.0019305270719307127
39695	TBX2	-3.4758682	-0.55634683	0.0005102312389480163	0.0019288340998517698
39696	ELOVL4	-3.4762788	-0.9105604	0.0005093854502891196	0.0019259357653866106
39697	NMUR2	-3.47657	-0.9767554	0.000508791836573568	0.0019238407374376591
39698	ENSG00000290848	-3.4768295	-0.76690596	0.0005083284093343613	0.0019222376826964376
39699	NPIPB12	-3.4781518	-0.39810234	0.0005059588851383273	0.0019135745408874077
39700	C3orf38	-3.4789102	-0.34865215	0.000504561055483931	0.0019085843001364355
39701	TRIB2	-3.4794486	-0.5711666	0.0005034511387801344	0.0019048297378847787
39702	CENPA	-3.4802625	-0.29686564	0.0005020462206406751	0.0018999570137363693
39703	PEF1	-3.480411	-0.28426385	0.000501737500651042	0.0018989362560584788
39704	PMCH	-3.4810164	-3.0626378	0.000500628190225926	0.0018948850930842643
39705	SLFN12	-3.4810367	-0.53857744	0.000500520226119697	0.0018946237055248352
39706	ENSG00000256789	-3.4816675	-0.8370657	0.0004992284616530105	0.001889880878854035
39707	ENSG00000224330	-3.481978	-3.9199727	0.0004990371097529601	0.0018894502542955724
39708	GZMA	-3.4820426	-1.6549463	0.0004984967410657071	0.001887551068845176
39709	PAXIP1-AS2	-3.483035	-0.34461552	0.0004968441386022324	0.0018815861156895183
39710	NTN5	-3.4841464	-0.88998955	0.0004946884904190725	0.0018737139384326041
39711	TMEM225B	-3.4855042	-0.9115104	0.000492108964986382	0.0018642335571300533
39712	ENSG00000279198	-3.486012	-1.2584146	0.0004911880952736882	0.0018608898291300816
39713	ADAM33	-3.486606	-0.51581633	0.000490200573523253	0.0018572930467155818
39714	PAPOLB	-3.486607	-2.559858	0.000490151835033416	0.0018572528837890827
39715	LMO3	-3.4868112	-0.7393582	0.0004897518855616224	0.0018558818242222306
39716	CISH	-3.4869564	-0.46180356	0.0004896055309729567	0.0018554716067954121
39717	LRCOL1	-3.4870315	-1.7981908	0.0004893026066568455	0.0018546122617508606
39718	STX19	-3.4870567	-0.5957525	0.0004893535679985064	0.001854661067350865
39719	MADD	-3.4872453	-0.13757265	0.0004891556853732373	0.0018541997015883798
39720	ZNF286B-1	-3.487582	-1.6847192	0.0004882935538107541	0.001851075781058392
39721	DYSF	-3.4887383	-0.29634765	0.000486360331301368	0.0018441777944182838
39722	ENSG00000282556	-3.4893136	-0.58216476	0.0004852645270738233	0.0018401660130385488
39723	DYRK1B	-3.4897037	-0.27760336	0.0004846450696779363	0.0018381032401227526
39724	GPR20	-3.4898698	-0.60369873	0.00048422104335789004	0.0018367811473315571
39725	FGD5-AS1	-3.4907794	-0.2503062	0.0004826912177408995	0.00183112073861076
39726	OTOP2	-3.491639	-0.9971224	0.00048093622393627534	0.0018247473496882537
39727	MTRES1	-3.491798	-0.1766911	0.00048088744479720763	0.001824704440294095
39728	DCUN1D2-AS	-3.4927027	-1.2122726	0.0004790260605747107	0.001817924805008359
39729	PXDNL	-3.4932683	-0.2622175	0.00047819537471836175	0.0018149137524771867
39730	TMPO-AS1	-3.493782	-1.2361877	0.0004771237790726292	0.0018109878248853389
39731	CCDC144BP	-3.4941447	-0.24261765	0.0004766532090446562	0.001809483783446887
39732	SOCS7	-3.4944394	-0.16039573	0.0004761782935149298	0.001807821824089035
39733	ENSG00000286362	-3.4947145	-0.71397424	0.0004754774215418747	0.0018053016898679412
39734	CKMT2-AS1	-3.494935	-0.13371569	0.0004753197902204605	0.0018048439098757106
39735	ZBTB14	-3.4949963	-0.5939843	0.0004750315786229473	0.0018038901914987748
39736	GRIK3	-3.4955533	-0.37445024	0.0004740857542284085	0.0018004389034870962
39737	ZDHHC8	-3.4957426	-0.30230692	0.0004737915620260756	0.0017994619784390759
39738	KLHL12	-3.4965653	-0.20053165	0.0004723838410761721	0.0017942553851281043
39739	ENSG00000188365	-3.4971752	-0.75494945	0.0004711924089692153	0.0017899488607640733
39740	LINC02924	-3.4979718	-1.304362	0.0004696714551342901	0.001784509676377441
39741	KCNC2	-3.4986267	-0.61009526	0.0004686114801000945	0.0017807601917997973
39742	ENSG00000288879	-3.4989982	-1.4942802	0.0004678630891859998	0.0017780549958779316
39743	GLI1	-3.5005796	-0.8004779	0.0004651165888038755	0.0017677552206018206
39744	GPR156	-3.5007997	-0.4734322	0.0004648309293632265	0.001766807414777584
39745	POM121	-3.5011387	-0.0971231	0.000464391342423073	0.001765274341840513
39746	RPS26P35	-3.5013263	-3.323221	0.0004640929864304801	0.0017642779276496113
39747	USP20	-3.50177	-0.19928066	0.0004632520829817933	0.0017612186694548654
39748	MIR3659HG	-3.502307	-0.8322791	0.00046214988684599125	0.0017571654582781138
39749	EDNRA	-3.502395	-0.38306004	0.00046207101020568985	0.0017570027371747235
39750	DEPDC1-AS1	-3.5030444	-1.2232914	0.00046081608343112454	0.0017525046177999922
39751	TAF11	-3.5030549	-0.1736581	0.000461023448318227	0.0017531563240825408
39752	ADGRB1	-3.5036278	-0.5209954	0.00045990675668988956	0.001749183008222762
39753	FAM174C	-3.504435	-0.71357495	0.000458507400458548	0.00174399698410766
[truncated: 709,706 more chars]
