## Supplementary material for "Transmural Single-Nucleus Transcriptomics Nominates Candidate Disease Programs in Human Necrotizing Enterocolitis": Within Lineage Cell Type DEGs: 2026-09-10_Mesothelial Cells-In-Lineage-DEGs.csv (part 1 of 3)

	names	scores	logfoldchanges	pvals	pvals_adj
0	PLCB1	25.128658	4.082535	1.2217094955496576e-51	3.838374775114659e-49
1	DAPK1	23.108505	4.176081	1.7012617590557188e-47	4.3834944519838834e-45
2	SOX6	22.084229	3.1306515	6.3823114837101645e-46	1.4591821813789559e-43
3	ENSG00000226043	21.972246	8.783316	4.224891043737229e-45	9.226176863135228e-43
4	RBFOX1	21.394009	4.6464715	5.271815630826873e-44	1.0924547982553492e-41
5	CTNNA3	20.819263	3.996487	5.307330904355515e-43	1.0338256015212194e-40
6	CDON	20.704374	4.995934	1.3673934264421303e-42	2.6011455109718306e-40
7	SEMA3C	19.731783	4.1195893	1.3218015025676826e-40	2.2273041374408652e-38
8	FLRT2	19.068474	2.7955782	2.2066378579373467e-39	3.411392076375648e-37
9	EZR	18.514204	4.689077	6.358715541229116e-38	9.18862698595773e-36
10	PTPRQ	18.505775	7.4651346	7.171901808095961e-38	1.03025744616713e-35
11	AFDN	18.38463	2.8377404	8.743270264728595e-38	1.2449701033676993e-35
12	ZFPM2	18.382711	3.6992311	9.74913538274389e-38	1.3801261478745988e-35
13	CAVIN2-AS1	17.357311	5.611382	2.3944139369917715e-35	3.020807510456614e-33
14	MCTP2	17.221058	3.800709	4.2048944385023377e-35	5.210431281582362e-33
15	NTNG1	16.985424	3.3245766	1.266814578833301e-34	1.5083456322744276e-32
16	ALDH1A2	16.974	3.7721756	1.5241520767922446e-34	1.7948197920453472e-32
17	WT1	16.710627	6.67299	7.1399734337977614e-34	7.938411558883182e-32
18	FRAS1	16.584953	3.0526128	1.0682044592684582e-33	1.1637454308155565e-31
19	BNC2	16.57908	1.8911164	5.310925571257859e-34	5.95925007993353e-32
20	CELF2	16.300293	2.4172697	3.7188822805426225e-33	3.9114930733880053e-31
21	SLIT3	15.944998	2.2009306	1.7639332828020665e-32	1.7970716110019883e-30
22	GLS	15.223831	2.0473783	1.3051500029819223e-30	1.172660421498407e-28
23	NAV2	15.137473	3.089721	2.5306242859153065e-30	2.2447421033789365e-28
24	EFNA5	15.073773	2.357055	2.916776956415969e-30	2.577880294438201e-28
25	NRG3	14.978061	3.6796374	6.404456616729768e-30	5.520074837548783e-28
26	ENSG00000276850	14.416018	8.697141	1.6430667393168556e-28	1.2720836895270625e-26
27	MEIS2	14.404095	1.6649419	6.840611229920424e-29	5.470017827170194e-27
28	ABLIM1	14.354073	2.7770424	1.9097188892908499e-28	1.4761823884235844e-26
29	CNTN6	14.014898	6.3279176	1.4864823634796822e-27	1.0869176897407442e-25
30	ANKS1B	13.900508	3.041782	2.4337299202239826e-27	1.7532215925305844e-25
31	TPM1	13.81326	1.7313949	2.7363474430291977e-27	1.9625132221006757e-25
32	PATJ	13.782059	2.616191	4.58958539021865e-27	3.229821233133928e-25
33	PTPN14	13.773182	2.4981616	4.739433254145421e-27	3.325661680264751e-25
34	MAGI1	13.745603	1.699638	4.1569384082736255e-27	2.938092693847736e-25
35	PTGIS	13.643023	3.4946249	1.0619180800563528e-26	7.304136534263314e-25
36	C3	13.633732	3.968674	1.1189458945336191e-26	7.674708052394111e-25
37	PHACTR1	13.578882	2.9924543	1.485440438361566e-26	1.0131369533239713e-24
38	PKHD1L1	13.516103	6.600694	2.37839393869323e-26	1.5909756597044356e-24
39	ROBO2	13.506724	2.6389966	1.9919236777266355e-26	1.3409854408958476e-24
40	PTPRF	13.421278	2.8727238	3.570312121198191e-26	2.3591188558766555e-24
41	ADGRG6	13.350073	4.7298546	5.887014100426989e-26	3.85330393363701e-24
42	SORBS2	13.266451	2.9058468	8.388556912919268e-26	5.439493269578462e-24
43	COBL	13.070508	3.4636421	2.699353717088799e-25	1.687459914182161e-23
44	NPHS1	12.84608	7.1729426	1.0144695899143849e-24	6.039442553747031e-23
45	COBLL1	12.798571	2.4762068	1.117564786514485e-24	6.628887938329158e-23
46	ATP7B	12.778482	3.8091652	1.4134629903943011e-24	8.343372206814749e-23
47	BBS9	12.732185	2.4654257	1.719780025468711e-24	1.0066087461571548e-22
48	BNC1	12.6740465	7.3891883	2.6700541080484963e-24	1.5315229087602553e-22
49	MYO5B	12.656145	3.3635705	2.7559590000359587e-24	1.5789375456911897e-22
50	NEBL	12.463006	4.1077056	8.444917722856854e-24	4.652156145562026e-22
51	ERBB4	12.227582	3.6451511	3.140641302898181e-23	1.6357534777383489e-21
52	MYRF	12.174447	4.528533	4.3813689079095525e-23	2.267416610811683e-21
53	APBB2	12.152387	1.7005341	3.600275387127893e-23	1.8671587944872643e-21
54	GPM6A	12.088962	4.79176	7.142655133042859e-23	3.642230572449436e-21
55	CARMIL1	12.049724	2.2911136	7.650561160044291e-23	3.884953361541573e-21
56	MPPED2	11.982228	3.9397566	1.2436007391751934e-22	6.2177483363812704e-21
57	SEMA3D	11.803759	3.639489	3.4591452101998406e-22	1.6728247611351722e-20
58	BICDL1	11.803401	5.8249116	3.644944530106361e-22	1.7609276659436466e-20
59	AHNAK	11.763556	1.88886	3.7950903321252853e-22	1.829834742513239e-20
60	CRIM1	11.631025	2.2050526	8.448357529057099e-22	3.9483504313821746e-20
61	ZFHX4	11.5616	2.5782197	1.2501523627529913e-21	5.705709443425039e-20
62	KCTD8	11.503442	5.016708	1.9811319257595693e-21	8.875543930141629e-20
63	DPP4	11.344078	3.4019082	4.760688041960607e-21	2.068117629503993e-19
64	BCHE	11.335045	3.6943383	5.035076617349874e-21	2.1814783017055532e-19
65	FOXP1	11.246216	1.260904	6.399138297728714e-21	2.743179901609093e-19
66	L3MBTL4	11.210593	2.5268493	9.415587538288114e-21	3.9871328864309093e-19
67	PCAT1	11.202663	3.8030133	1.0806899502583064e-20	4.5564882422232905e-19
68	UTRN	11.155478	1.3357588	1.060742736476636e-20	4.480143085944425e-19
69	CMYA5	11.072896	2.9278698	2.1603237140967823e-20	8.90799697113337e-19
70	ENSG00000250064	11.057815	6.2846246	2.516075480676353e-20	1.0316911896515009e-18
71	SILC1	11.047	7.4847045	2.6817268407994712e-20	1.0983577266043116e-18
72	PCLO	10.950255	3.9188366	4.5483757177580676e-20	1.8351019113784786e-18
73	PTPRD	10.8596945	2.2839625	7.156308077887478e-20	2.851864899975159e-18
74	MYO1D	10.854793	1.616138	6.470071701778084e-20	2.5868600306501574e-18
75	CACNA2D3	10.820078	2.9646864	9.08305402143759e-20	3.593229607928252e-18
76	CFI	10.795393	3.977809	1.0877872761311558e-19	4.2412381723807065e-18
77	NR3C2	10.794115	2.646606	1.0527816304130298e-19	4.121250790824255e-18
78	GRIP1	10.757986	1.9638674	1.1469380960025732e-19	4.446941990376856e-18
79	FRMD4B	10.748626	2.5300798	1.3293531809711818e-19	5.121585538523308e-18
80	SPTAN1	10.703658	1.716458	1.6144980918564834e-19	6.181039943178226e-18
81	DISP1	10.647886	2.2642057	2.3784427855928703e-19	9.006641273157201e-18
82	CCDC85A	10.574642	4.4356294	3.855872742775904e-19	1.4290204781407987e-17
83	SMPD3	10.570489	5.0218816	3.98371294713671e-19	1.4730360903543166e-17
84	ANXA3	10.527749	4.302882	5.027927627296129e-19	1.8437501475456845e-17
85	MACROD2	10.514697	1.9553308	4.668018507335195e-19	1.7182401003039256e-17
86	PARD3B	10.478163	1.1335738	4.994796429161654e-19	1.8329811341922698e-17
87	POSTN	10.460063	3.34296	7.146687076792112e-19	2.597234084071808e-17
88	PDE7B	10.410936	2.6618705	9.07061304071213e-19	3.262339097906937e-17
89	ROR1	10.293585	1.6815835	1.6527787501323772e-18	5.823952212297142e-17
90	MALAT1	10.233434	0.48324907	2.269258101154291e-18	7.938816882903137e-17
91	TM4SF1	10.190572	5.2485404	3.4321312064723252e-18	1.172897722756416e-16
92	ADAMTS3	10.124686	2.735725	4.752150120829719e-18	1.607084767945595e-16
93	DPYD	10.033454	1.1513215	6.6766264017601876e-18	2.231560415325447e-16
94	LINC00842	10.011466	6.508367	9.491192960800497e-18	3.148515768426857e-16
95	DLGAP2	9.84449	3.779565	2.402551258119171e-17	7.647022298554731e-16
96	PTCHD4	9.841993	5.901131	2.4700920810122587e-17	7.846610838952052e-16
97	CGN	9.833315	3.8027139	2.5496823444473888e-17	8.083621797519463e-16
98	MEGF6	9.822616	2.2470915	2.5721568762448317e-17	8.144271492806945e-16
99	DOCK11	9.8007965	2.5670893	2.973481162944824e-17	9.336079024699359e-16
100	MPDZ	9.797525	1.5352966	2.843079117506614e-17	8.96711572955551e-16
101	ADGRD1	9.769221	2.4219513	3.493981413929526e-17	1.0893079826859159e-15
102	NHSL2	9.72954	2.3039882	4.321299231344534e-17	1.3412277244615432e-15
103	SEMA6D	9.688959	1.8631735	5.301923203997333e-17	1.628978272481149e-15
104	GOLGA8B	9.667753	3.2593303	6.390523931794713e-17	1.94747017791326e-15
105	RASSF8	9.646195	2.215164	6.975135116388769e-17	2.1147236150846636e-15
106	MT-ND5	9.644001	2.1057317	6.935053805339777e-17	2.1055065474590802e-15
107	BCAR3	9.6138315	2.4631076	8.468162625466876e-17	2.5487180688194433e-15
108	MIR3936HG	9.606447	2.5040064	8.8663498525934e-17	2.660341990890902e-15
109	MTUS2	9.606377	3.1417105	9.0239295176622e-17	2.704291197853008e-15
110	GAS6	9.588895	3.1546195	9.959359399711543e-17	2.9736412265306727e-15
111	PDZRN4	9.565165	3.3393607	1.1371168007907472e-16	3.3827314578440934e-15
112	LRP2	9.545583	5.5748506	1.309769826213063e-16	3.863305329916641e-15
113	TENM2	9.54055	2.842778	1.2963348440769938e-16	3.8283149931389596e-15
114	ARHGAP44	9.523052	2.3915381	1.4117926726217288e-16	4.1541679499294835e-15
115	MAP3K8	9.495887	3.680351	1.7059687671849754e-16	4.974686648166104e-15
116	MUC16	9.460581	7.064553	2.1156283451419122e-16	6.117985104021427e-15
117	EFEMP1	9.407535	3.18283	2.7705873827488613e-16	7.904045949918222e-15
118	REEP1	9.379519	3.9987419	3.2878471830105017e-16	9.314228162783328e-15
119	ITGA3	9.350845	3.2094955	3.8023377406863485e-16	1.0728055810888979e-14
120	DOCK4	9.320397	1.6430228	4.185117067788693e-16	1.177393593109034e-14
121	ATP2B1	9.301925	1.6615975	4.712251259585205e-16	1.3195929375461777e-14
122	FAM189A1	9.29031	3.5816195	5.384673345902071e-16	1.500130564066013e-14
123	SAMD12	9.288989	2.7673872	5.358596494311308e-16	1.493720275214494e-14
124	CD200	9.241983	4.0392847	7.100052079150155e-16	1.9578614731056302e-14
125	GATA6	9.20425	3.2043843	8.660876255150661e-16	2.370811421435227e-14
126	SPOCK2	9.09227	5.6168227	1.6537947884858187e-15	4.403307742464866e-14
127	MT-RNR1	9.089257	1.906239	1.536817779777967e-15	4.1030675569971184e-14
128	BCO2	9.088294	3.0484796	1.6522987441677777e-15	4.403307742464866e-14
129	ST6GAL1	9.065209	2.8526404	1.872801036374084e-15	4.945860350832166e-14
130	MIR100HG	9.0317955	1.6148415	2.0576048957494534e-15	5.41043429876927e-14
131	KLF6	9.03143	2.4751983	2.2434173822570483e-15	5.8793761977445e-14
132	FHIP1A	9.029687	3.425845	2.3106878268937735e-15	6.027095650459185e-14
133	EPHA6	9.029315	3.0799963	2.300535324561369e-15	6.0038300769287e-14
134	CADPS2	9.017153	1.5934156	2.3202822988081987e-15	6.048881551785956e-14
135	ANXA1	9.010734	4.3161926	2.585553236044259e-15	6.726029459876246e-14
136	MAGI2	8.951762	1.4776299	3.2439733064214374e-15	8.358466247413288e-14
137	SH3BP4	8.928396	2.2178535	3.9099557390302084e-15	9.989875371421462e-14
138	ZBTB7C	8.926709	3.158003	4.048891896608691e-15	1.0323190449269635e-13
139	CAST	8.912234	1.5242672	4.104532173770627e-15	1.0459576546220932e-13
140	COL11A1	8.897122	2.7736757	4.733529173087954e-15	1.1993413302343246e-13
141	EPB41L5	8.881272	1.8161007	5.027386145210652e-15	1.2698322121341717e-13
142	DNAH6	8.879127	3.7624018	5.35341825923989e-15	1.3458996509471565e-13
143	MIR99AHG	8.863953	1.7917881	5.285137687319325e-15	1.3307943903675103e-13
144	B3GALT1	8.824836	3.1197052	7.137742878801142e-15	1.780705956515666e-13
145	CLIP4	8.800411	2.6306434	8.060245024088514e-15	1.9965300721417213e-13
146	FGF9	8.800301	4.569696	8.334130432964697e-15	2.0560054904990622e-13
147	RERG	8.75123	1.6959665	1.0059716792127972e-14	2.4716856122252675e-13
148	PODXL	8.709204	4.621521	1.3819382948184557e-14	3.3464759364032397e-13
149	DAB2	8.628376	2.305204	2.0883358764935145e-14	4.956032188766138e-13
150	IQGAP1	8.613203	1.4652423	2.1578057727431083e-14	5.108450438553422e-13
151	EFNB2	8.6073675	3.2010922	2.3916677179163652e-14	5.631984261464756e-13
152	ITGB8	8.5421715	2.489344	3.38787650229806e-14	7.852584955207565e-13
153	SLC39A8	8.497162	3.0886786	4.387241588765748e-14	1.0021101824095422e-12
154	PTK2B	8.484379	2.3751473	4.62413997255445e-14	1.0517812628839636e-12
155	HIVEP3	8.472429	1.3556964	4.556051792983946e-14	1.0387200852749636e-12
156	AOX1	8.360346	4.3945417	9.377761377725823e-14	2.0580361585060483e-12
157	ST3GAL5	8.353403	3.0809007	9.607237187416518e-14	2.100822795477367e-12
158	GFPT2	8.347361	3.0128348	9.937478022317513e-14	2.168168928005458e-12
159	SLC16A1	8.343547	4.5354133	1.0317918198119289e-13	2.2481520376376426e-12
160	NFKBIZ	8.343177	1.534541	9.562397239943317e-14	2.092664205706532e-12
161	KNDC1	8.320411	2.951569	1.1484504577349186e-13	2.4945245490979066e-12
162	ARHGAP28	8.315198	1.7712176	1.1409568545726094e-13	2.4793537217303405e-12
163	TRAF5	8.307127	1.8285877	1.1974123940732798e-13	2.597398163322075e-12
164	ID4	8.304853	3.6743784	1.263191429975253e-13	2.7352110385475707e-12
165	FOSL2	8.302611	1.970663	1.2353270623311156e-13	2.677256665838926e-12
166	DSC3	8.292473	5.986123	1.3665732103959894e-13	2.951192115293299e-12
167	NPNT	8.255178	2.4815304	1.622693251783052e-13	3.470439875947785e-12
168	IQCA1	8.245728	2.7580333	1.717802424228092e-13	3.66579940644433e-12
169	MT-RNR2	8.2380705	1.664052	1.71025467795953e-13	3.651292516759017e-12
170	PAWR	8.226897	2.2643895	1.8918991627898947e-13	4.02497620924169e-12
171	CFH	8.213841	1.9565318	2.009282278776665e-13	4.259818389719897e-12
172	XKR6	8.180221	1.7313699	2.372652062581401e-13	4.9910760321204785e-12
173	DTNA	8.135189	2.2771244	3.0964213559603385e-13	6.45226902835073e-12
174	MEIS1	8.107435	0.88537997	3.181016234779517e-13	6.620048230824483e-12
175	LMO7	8.10443	1.6723119	3.5734400106780945e-13	7.386221631579025e-12
176	FBXL13	8.086085	2.8390343	4.120809390130161e-13	8.435274303512341e-12
177	NEK5	8.082694	5.0900598	4.267235231024729e-13	8.71303233880261e-12
178	CFAP46	8.060654	4.6933722	4.802824673159251e-13	9.753459380046254e-12
179	COL18A1	8.033215	1.4084731	5.014637558261258e-13	1.0141313115124865e-11
180	ALOX12P2-1	8.02166	3.434817	5.889785157182625e-13	1.1808182691827068e-11
181	PLXNB1	8.00635	2.119915	6.231780816830623e-13	1.2483556652324872e-11
182	PTMA	7.998324	1.9662794	6.511297049715388e-13	1.303276381944266e-11
183	HAND2-AS1	7.987785	2.4211817	6.955179310754634e-13	1.3852896608389743e-11
184	PDZD2	7.9814715	1.5298016	6.820045883825712e-13	1.3606005508010835e-11
185	RSPO1	7.971802	6.9056067	7.792021451173918e-13	1.5431307874309374e-11
186	MOK	7.954199	1.9791315	8.187918250018941e-13	1.614312724451103e-11
187	TJP1	7.952375	1.2115089	7.977712371247867e-13	1.5760593795335848e-11
188	IGSF9B	7.952234	3.187801	8.514904215938857e-13	1.6760663116725563e-11
189	MT-ND4	7.950446	2.0267775	8.404000093070751e-13	1.6549049596941342e-11
190	STOX2	7.943422	1.5149666	8.546640207160117e-13	1.6802756754472484e-11
191	PPL	7.9433074	3.910265	9.012165171598934e-13	1.7653838275403255e-11
192	PALS2	7.8952146	2.492881	1.149826706636709e-12	2.2290708980809895e-11
193	NDFIP2	7.8861837	2.4506326	1.2076767220444064e-12	2.3357464845655715e-11
194	NEK7	7.881336	1.4776254	1.2077312514140435e-12	2.3357464845655715e-11
195	ENSG00000248752	7.859809	3.680553	1.4161917030976854e-12	2.7194678058931815e-11
196	XIST	7.851514	1.5662473	1.3602115005461102e-12	2.6160971427170012e-11
197	RFX2	7.847097	1.5030444	1.4317536206068463e-12	2.7482671587036738e-11
198	LINC02360	7.839893	7.3523407	1.585083572053528e-12	3.028262055388886e-11
199	PARD6B	7.7990046	4.800756	1.9662853208897155e-12	3.7214987390861784e-11
200	MTMR7	7.792543	4.649254	2.0350254686610604e-12	3.848608554285682e-11
201	CARNS1	7.7708936	6.8494396	2.2929480551141495e-12	4.309609586566918e-11
202	EPS8L1	7.754885	6.2258234	2.4964104758726547e-12	4.682981408091161e-11
203	ANKRD33B	7.753649	4.2032514	2.5030829446798166e-12	4.6936901517141974e-11
204	ARFGEF3	7.7085648	3.166569	3.1596535510525108e-12	5.859436733783518e-11
205	ANXA8	7.7041388	8.304272	3.2779817661462763e-12	6.062710066380226e-11
206	ZNRF2P2	7.700256	2.2286978	3.268799304130518e-12	6.048023879656078e-11
207	NXPH2	7.654988	4.861416	4.244999517890697e-12	7.756960094643196e-11
208	WT1-AS	7.6003833	4.761104	5.671384852832542e-12	1.0217724734119095e-10
209	CCDC85C	7.569018	2.8280573	6.626256036199159e-12	1.1837322687117632e-10
210	LINC02232	7.5366178	5.7656736	7.977732056785371e-12	1.4147836697062419e-10
211	ARAP2	7.5266094	3.130721	8.32756808155506e-12	1.4736043257106408e-10
212	SEMA3B	7.513845	2.886671	8.853370970649895e-12	1.5638065271262553e-10
213	CDH3	7.5064697	4.151539	9.317607330866251e-12	1.64282708833644e-10
214	KLHL32	7.4978766	4.0789638	9.751096522470951e-12	1.7130551892182193e-10
215	WWC2	7.4878683	1.2497103	9.813867310661794e-12	1.7228396189423506e-10
216	USP25	7.484534	1.2281326	9.91770341859382e-12	1.7398138367387675e-10
217	GRIK2	7.4835277	2.231334	1.0336704167947642e-11	1.8081063921361863e-10
218	BCR	7.4812164	1.9629052	1.0350487710389068e-11	1.8098673268241539e-10
219	LRRN4	7.4249063	7.896147	1.4405080571616668e-11	2.4911172360674305e-10
220	PRKCI	7.377767	1.6805619	1.7728035165510442e-11	3.033449952529963e-10
221	PTGS1	7.3768272	3.717566	1.834765154905365e-11	3.1306725127393645e-10
222	FLNC	7.3144107	2.5190485	2.5260983170926518e-11	4.243392060909899e-10
223	CLIC5	7.3126397	2.6638525	2.560528028750416e-11	4.2982624592929247e-10
224	STRBP	7.298404	1.8726925	2.7122773843833355e-11	4.5390785591016063e-10
225	HAS1	7.27987	4.8602147	3.072468273668816e-11	5.104846809659638e-10
226	SULF1	7.2574854	1.0567296	3.12380666152513e-11	5.184580999870906e-10
227	NALF1	7.243295	2.5404792	3.683003108086638e-11	6.051109492496731e-10
228	GCNT1	7.242174	2.0729759	3.6675443305124525e-11	6.029779669388772e-10
229	PTPRT	7.2355437	2.8542435	3.8387373914382734e-11	6.292118259450052e-10
230	GALNT9	7.2235103	2.2324345	4.03846539490928e-11	6.602573561798049e-10
231	SPARC	7.212718	1.4995942	4.2216714898179057e-11	6.878118374411253e-10
232	SLC4A4	7.2124667	1.563645	4.184693458399738e-11	6.82929631491791e-10
233	LRRC4C	7.198438	2.009129	4.6192071556524206e-11	7.485728787552797e-10
234	EVA1C	7.1686172	2.8269138	5.428949308710629e-11	8.716748217460937e-10
235	TBC1D22A	7.163059	0.9701901	5.3455944458740215e-11	8.597085809946271e-10
236	CAV1	7.1552315	2.8468542	5.84342466560583e-11	9.33912354334338e-10
237	KANK1	7.1149006	1.660271	7.037558927546086e-11	1.115972141496709e-09
238	REC8	7.0919967	3.1276507	8.108248508658628e-11	1.2757850916790239e-09
239	EEF1A1	7.091035	1.8435283	8.011506796304668e-11	1.2617864099820332e-09
240	ABCA5	7.0888233	1.6388118	7.994715249650439e-11	1.2595491531138048e-09
241	DNAH7	7.0652266	3.0224845	9.31322622196727e-11	1.4545718106393908e-09
242	LRRTM3	7.04981	3.2406101	1.0104617007388533e-10	1.5696160734475493e-09
243	THSD4	7.0366817	0.789263	9.590706208465416e-11	1.494076170632914e-09
244	EPB41	7.0154967	1.5042862	1.1717969882210193e-10	1.8012679839768685e-09
245	SLC41A2	6.994455	2.4890997	1.3318188527821736e-10	2.0363238459273562e-09
246	ARHGAP23	6.987974	1.5956843	1.354391372018869e-10	2.070186787023694e-09
247	KLF2-DT	6.9334283	4.315904	1.8493185459243983e-10	2.7924996759512047e-09
248	SGO2	6.9271355	3.2118018	1.900800135555384e-10	2.86313532326867e-09
249	CYSTM1	6.9204736	2.7463176	1.9631319063933719e-10	2.952458232783954e-09
250	TJP2	6.88828	1.8415724	2.285691744345549e-10	3.4112355674575407e-09
251	CERS3-AS1	6.8776693	4.315203	2.4586632301944327e-10	3.651855211475449e-09
252	LAMA5	6.858112	1.3866028	2.6080486642909066e-10	3.860387655125792e-09
253	CDH1	6.853181	2.3452551	2.751647464916569e-10	4.059367714223178e-09
254	CRB2	6.843457	6.3172197	2.937435783261125e-10	4.3190594134435465e-09
255	LINC01133	6.8308525	3.015527	3.1051636974396386e-10	4.553305080936933e-09
256	H19	6.8299694	2.507898	3.101664921781899e-10	4.5509152865602564e-09
257	TPTEP1-1	6.828657	3.3399532	3.137581775744129e-10	4.596689449915391e-09
258	GAS1	6.821813	5.0761614	3.274740558052528e-10	4.7846779386751275e-09
259	MT-CO1	6.8206544	1.6990708	3.208675365137845e-10	4.690965864049318e-09
260	LRRIQ1	6.8090177	3.9148092	3.485090569220501e-10	5.070318386731901e-09
261	PLOD2	6.7988954	1.4397686	3.551739666772165e-10	5.161522479632076e-09
262	ST3GAL1	6.779467	1.2867416	3.9011555629840265e-10	5.654121238279647e-09
263	EEF2	6.772098	1.7511342	4.116773270163634e-10	5.9418679522948625e-09
264	CACNA1H	6.7637005	1.7541139	4.251083742005262e-10	6.124830652904505e-09
265	CXADR	6.743503	3.269131	4.852745228258562e-10	6.936277872783548e-09
266	THSD7B	6.7401724	2.120257	4.872217001252046e-10	6.962066418044957e-09
267	CAVIN1	6.7309246	2.0332649	5.100230178301274e-10	7.262310211196357e-09
268	ADAMTS17	6.671421	1.8998895	6.868769738733919e-10	9.634082624909687e-09
269	WWC1	6.6672225	2.6408517	7.1208858965954e-10	9.970468700184094e-09
270	AEBP1	6.662769	1.9954002	7.219401413382006e-10	1.0102597989335545e-08
271	BOC	6.6501765	1.3944457	7.574328495313615e-10	1.0562847911362612e-08
272	TUFT1	6.6487627	2.579444	7.780749504381652e-10	1.0838299180903252e-08
273	PLEKHA7	6.6470966	1.6762793	7.745487222529224e-10	1.0792267146286928e-08
274	NFATC2	6.6419425	1.8868214	7.974450693274421e-10	1.109198131615573e-08
275	IGF2	6.6365585	1.5017543	8.092452629956865e-10	1.1233929822509676e-08
276	PKP2	6.6324606	2.7597446	8.469718733927215e-10	1.1730897693537757e-08
277	SNCA	6.621519	2.389211	8.883353957281588e-10	1.2268904452969336e-08
278	RHPN2	6.609295	2.6239464	9.505328910170989e-10	1.3085077033684413e-08
279	CFAP299	6.608477	3.3127499	9.60967328745012e-10	1.3219544343283783e-08
280	RPRD1B	6.597239	1.541561	9.978773118954053e-10	1.3696344231872167e-08
281	GOLIM4	6.5927825	1.4146477	1.0187872008503345e-09	1.3951883888360402e-08
282	P3H2	6.5925183	2.1783597	1.0262895586871427e-09	1.4046725387562246e-08
283	KTN1	6.589597	0.93202704	1.003963688429659e-09	1.376436478016541e-08
284	ATP8A1	6.577514	1.646132	1.0991391113349371e-09	1.4972273131129727e-08
285	SLIT2	6.566554	1.0479438	1.0930081043069882e-09	1.4901262223835864e-08
286	COL14A1	6.5559154	1.1764809	1.1892889139793145e-09	1.613708317998458e-08
287	TSGA10	6.548977	2.3024502	1.2830248324529133e-09	1.7346125288948355e-08
288	KDR	6.5481	3.8840244	1.302326615154714e-09	1.757779975188588e-08
289	PITPNC1	6.546393	1.2983865	1.2719738914519965e-09	1.7201495297397756e-08
290	KRT18	6.5446906	3.5252914	1.3229719385637322e-09	1.783667980735787e-08
291	HSP90AB1	6.543629	1.8611016	1.3064344284776387e-09	1.7628357937934067e-08
292	SLC25A29	6.540827	1.96241	1.3277907722125437e-09	1.789174184427406e-08
293	ABO	6.5351753	2.171359	1.3708011343857171e-09	1.8430500729518403e-08
294	GFRA1	6.527156	1.8376435	1.4199960694019318e-09	1.9035231315942044e-08
295	KCNMA1	6.5154123	1.7409651	1.4982887576105214e-09	2.0011976390048594e-08
296	ATP11A	6.5151806	1.2048593	1.4961007539494438e-09	1.9993719680524153e-08
297	HOOK1	6.5144234	3.7829263	1.5405995274720686e-09	2.0520819417077353e-08
298	UPK3B	6.512905	7.0493703	1.55873821094805e-09	2.074540404393226e-08
299	CLDN15	6.505287	2.9965935	1.6025164557497648e-09	2.128732852212276e-08
300	ANXA2	6.5046363	1.7663388	1.5906447241350158e-09	2.114116178382287e-08
301	TRPM3	6.4939833	2.9413507	1.7047206302279294e-09	2.254045214521849e-08
302	MBP	6.490847	1.6226612	1.6902167630206804e-09	2.2372975244789643e-08
303	ADAMTS9-AS1	6.4798474	4.5380917	1.8344799172686878e-09	2.4144730543554206e-08
304	ENSG00000257496	6.4797378	3.6859026	1.832682333074934e-09	2.4127592391479628e-08
305	CCSER1	6.4632235	1.6043785	1.9547976584706173e-09	2.5658958590890056e-08
306	FGF14	6.4605145	2.3642108	1.988441677167615e-09	2.6079486343848245e-08
307	ERRFI1	6.458246	2.2199268	2.0188165629107607e-09	2.644937556648594e-08
308	TFRC	6.457507	2.7916849	2.0393295186667583e-09	2.669657766129941e-08
309	MAL2	6.4201183	3.726691	2.46277210306371e-09	3.1905314146048565e-08
310	TMSB4X	6.419468	2.3416216	2.4480909758454223e-09	3.173200275265381e-08
311	CHST9	6.400723	2.8821764	2.700289198313413e-09	3.480642757529555e-08
312	PDGFC	6.359849	1.715329	3.2492717635407163e-09	4.1368114076053805e-08
313	KCTD16	6.3501735	2.961654	3.4693195388071842e-09	4.4054477940243095e-08
314	UACA	6.347944	1.3269659	3.4144353357674355e-09	4.3414144120418426e-08
315	SMTNL2	6.344615	4.028697	3.5775835714678017e-09	4.5322883653314005e-08
316	LAMA3	6.341696	2.179497	3.581683221597143e-09	4.5360211947843296e-08
317	KLF5	6.334848	2.7094617	3.739587669955203e-09	4.719109622997628e-08
318	GALNT1	6.329142	1.3433981	3.772712107131548e-09	4.7572121748599725e-08
319	MYO1C	6.324689	1.4135758	3.846557136239432e-09	4.849071690929015e-08
320	NPAS2	6.3197737	1.4567469	3.936738232884665e-09	4.958905288800244e-08
321	HHIP	6.301172	1.529555	4.31246898367374e-09	5.408411397551991e-08
322	FAM107B	6.290368	1.9518155	4.622450011551515e-09	5.770419652974511e-08
323	ARHGEF28	6.284167	2.8009307	4.802123071406881e-09	5.982445365345927e-08
324	OLR1	6.2805595	7.9349136	4.923742194555218e-09	6.123068615421266e-08
325	HPCAL1	6.276624	1.5733794	4.89525878675804e-09	6.092239008370637e-08
326	PDE4B	6.258039	2.1559536	5.436605889785874e-09	6.723002377369033e-08
327	IGSF9	6.249658	3.0125487	5.6826030060911474e-09	7.009407324990546e-08
328	PEX5L	6.2478757	4.672693	5.771403987089328e-09	7.108139387032779e-08
329	SHROOM3	6.241588	1.5866817	5.827752862508036e-09	7.17209777352581e-08
330	WNT2B	6.239219	1.944651	5.923081972461078e-09	7.287575692140212e-08
331	NECAB1	6.208813	4.600102	6.983214370628404e-09	8.509887842439222e-08
332	IL18	6.194025	4.5120254	7.501127856991371e-09	9.114020069355434e-08
333	LONRF2	6.193166	4.4736724	7.53214242112788e-09	9.149420594265041e-08
334	LAMB1	6.1914687	0.73809844	7.238216151092418e-09	8.807762371961483e-08
335	DNAH14	6.189368	1.0076249	7.3780884463157525e-09	8.973480298668445e-08
336	ANXA8L1	6.188676	9.789259	7.71632326290984e-09	9.358041616268061e-08
337	KIF21A	6.1692114	2.626385	8.415881656793863e-09	1.0154524403432793e-07
338	DANT2	6.1667886	0.88380575	8.210534898990748e-09	9.921504429554627e-08
339	MGP	6.153341	3.2950685	9.094766193738888e-09	1.0911478790408879e-07
340	COL8A1	6.1342597	3.4907753	1.001216016273788e-08	1.1950298421691405e-07
341	VSIR	6.131961	2.8524623	1.0085134880189687e-08	1.2031501675538396e-07
342	ENSG00000255595	6.1314464	3.3067377	1.0129334574096632e-08	1.207240173982765e-07
343	MTHFD1L	6.1265574	1.2769088	1.0197627701201875e-08	1.2147849163237008e-07
344	BAIAP2	6.1222005	2.45464	1.0544373852088061e-08	1.2545563592694464e-07
345	TFPI2	6.066253	3.8708906	1.386843144601213e-08	1.6269931933459378e-07
346	BMPER	6.050795	1.5630332	1.473640798948779e-08	1.724251793061212e-07
347	OGN	6.0232625	2.4694288	1.699413745745076e-08	1.9741901381272356e-07
348	IQCJ-SCHIP1	6.015653	1.8759598	1.760237283505598e-08	2.0394964366441974e-07
349	SLC38A1	6.011662	1.884894	1.7883179771428116e-08	2.0690783761202337e-07
350	NEK11	6.0013976	1.4441411	1.8653048385564905e-08	2.152526422465023e-07
351	LRRTM4	5.986223	2.8412488	2.0434191807963405e-08	2.3469440393023628e-07
352	WNT5A	5.985161	1.8255482	2.025905253716009e-08	2.328476139850418e-07
353	ASPM	5.967571	2.5068076	2.2216972775622575e-08	2.54330545422489e-07
354	SPHKAP	5.9581122	4.766893	2.34518048569299e-08	2.676852752125501e-07
355	FMN2	5.94454	2.447786	2.482668797975111e-08	2.823470460621017e-07
356	STK33	5.943088	1.8681054	2.4833912315836792e-08	2.8236326452407657e-07
357	BRINP3	5.925602	2.042648	2.7163258130633202e-08	3.0719840790654335e-07
358	BCAM	5.897016	2.2021894	3.109490717918343e-08	3.4882741069151686e-07
359	EMP1	5.8965015	2.0723188	3.107005559718873e-08	3.4862893259721123e-07
360	GKAP1	5.887488	2.0931997	3.241176302639477e-08	3.6259775691692454e-07
361	LINC03000	5.884075	2.6426687	3.319521775110833e-08	3.7102150884633315e-07
362	DSG2	5.882435	3.243891	3.351246861865322e-08	3.740523027254583e-07
363	TPT1	5.8800755	1.5681769	3.3483418297955675e-08	3.738994506475225e-07
364	RIPOR2	5.8794675	2.1044064	3.3724517071302175e-08	3.7616045174949e-07
365	LURAP1L	5.8781157	1.5013472	3.364771503213884e-08	3.753897884616489e-07
366	S100A10	5.8769755	3.348144	3.439092133776327e-08	3.8315467565920747e-07
367	SPEG	5.866566	1.8184996	3.5580069262013116e-08	3.9567897075165897e-07
368	TMEM132B	5.8646026	3.0056515	3.6439564860753777e-08	4.0477507517996976e-07
369	CNTN4	5.852174	0.8389498	3.718413697266736e-08	4.1257532519821263e-07
370	TNFAIP8	5.8500943	1.7516506	3.876885618272327e-08	4.291806679668693e-07
371	TNXB	5.846905	1.2872597	3.849555716827303e-08	4.2644600613752504e-07
372	FRY	5.837338	1.2023879	4.03692112226015e-08	4.4477372129372125e-07
373	STK26	5.831751	3.8609512	4.267973109917386e-08	4.683230160134224e-07
374	CFB	5.8216386	3.0838559	4.457664419040167e-08	4.87928392624001e-07
375	NFIB	5.819191	0.79832035	4.390494176720908e-08	4.809687077324315e-07
376	NEDD4L	5.818847	0.9512064	4.415949517147717e-08	4.834710197528316e-07
377	PPP2R2C	5.797561	2.5989182	4.98527867322331e-08	5.422673683909509e-07
378	CCDC80	5.794995	1.8552164	5.0167554642443474e-08	5.453257982093107e-07
379	SAT1	5.792911	1.8806384	5.079563564859902e-08	5.519067079017125e-07
380	ENSG00000227885	5.787796	2.63649	5.230090685230089e-08	5.668705902277651e-07
381	SLC16A1-AS1	5.785078	1.0998992	5.202497990654096e-08	5.640054477935734e-07
382	CBLN2	5.783234	3.5641696	5.365328427581972e-08	5.802370947510257e-07
383	PACRG	5.7716494	2.1775632	5.620615276049083e-08	6.063640290497081e-07
384	GSG1L	5.769915	3.215241	5.7049770963591474e-08	6.146481739789773e-07
385	HS6ST3	5.7670174	2.3023934	5.7620998667868124e-08	6.205279507138085e-07
386	KCNIP4	5.763446	2.136002	5.860493023773337e-08	6.301485742365069e-07
387	KRT19	5.751093	4.4294205	6.248539847810633e-08	6.689193086583473e-07
388	LRBA	5.7446237	0.6174015	6.185765790982994e-08	6.632197765065827e-07
389	CCDC30	5.728775	1.7530558	6.849083503790475e-08	7.2967986976064e-07
390	FBXL2	5.719954	1.3749709	7.082188610254621e-08	7.530314867733178e-07
391	HTRA1	5.7160654	2.3849387	7.310633858366967e-08	7.756279904896613e-07
392	ALCAM	5.714965	1.4432653	7.254957352955792e-08	7.703923095818603e-07
393	LMNA	5.7062745	1.1771858	7.572084184867839e-08	8.010978831950772e-07
394	LINC02643	5.705319	4.83741	7.743953376686179e-08	8.176822236293659e-07
395	SLC45A4	5.699037	2.031933	7.89714187002793e-08	8.328064330524007e-07
396	MT-CYB	5.68511	1.7020274	8.395531471725386e-08	8.817028070090206e-07
397	MYADM	5.681095	1.4250098	8.50556371239479e-08	8.924885620905011e-07
398	FGD6	5.6750402	1.4505641	8.776340088298235e-08	9.191187303654784e-07
399	NFKBIA	5.651783	1.9666367	9.831112996821508e-08	1.022544939596783e-06
400	TNNT1	5.6476197	5.952559	1.0139823510753876e-07	1.052855277882073e-06
401	FLRT3	5.6437793	3.9107933	1.0300961322778219e-07	1.06776546295584e-06
402	IL1RAP	5.643608	2.0788832	1.0228264633684482e-07	1.0606814972980556e-06
403	KDM4C	5.63627	0.90526843	1.0407082853203034e-07	1.0778479812532569e-06
404	PROCR	5.626427	1.8547982	1.1067585892706425e-07	1.1397109278981126e-06
405	HOMER1	5.621742	2.7371597	1.1392363203715796e-07	1.1706801082391893e-06
406	MROH7	5.614864	1.8278172	1.1661308400151907e-07	1.196801678547097e-06
407	CLEC16A	5.607459	1.002661	1.1951020559440123e-07	1.224470438046739e-06
408	RIC3	5.5998387	3.8383164	1.2628319721754624e-07	1.2879034844188622e-06
409	NDRG1	5.5940137	1.4455767	1.2788192143095648e-07	1.3025713887983097e-06
410	IL16	5.5797358	3.0661376	1.3828173675274896e-07	1.4006401008969037e-06
411	MT-ND2	5.577323	2.0750759	1.3894438747472235e-07	1.4067180418386754e-06
412	GRIK1	5.5688233	2.7393258	1.4538782420478906e-07	1.4678386771640853e-06
413	OTUD7A	5.568704	2.0431654	1.4465527240372875e-07	1.4618017131182368e-06
414	CFAP43	5.564521	2.7339504	1.4801718114404864e-07	1.4917509700647517e-06
415	CPE	5.5612583	1.6959963	1.488529914347875e-07	1.499243635344629e-06
416	ENSG00000255027	5.5577507	5.1790733	1.5359682830884249e-07	1.5406505344972217e-06
417	USP53	5.5251536	1.910009	1.769997968049382e-07	1.761605580381541e-06
418	MBNL1	5.5211062	0.87229604	1.780972352151388e-07	1.7710800817861606e-06
419	CRY1	5.5200086	1.5026253	1.80480855074815e-07	1.792953219182648e-06
420	SUCO	5.51893	1.186531	1.8071325705224189e-07	1.7948958172404804e-06
421	TALAM1	5.51642	0.42797416	1.790061307722271e-07	1.779224209497508e-06
422	KRT8	5.5146747	1.7962961	1.8505242751806443e-07	1.8357472225045227e-06
423	CELSR1	5.5114675	2.0632367	1.879182978563292e-07	1.8615226340536045e-06
424	ACOT11	5.5092	1.4512985	1.8905735430515994e-07	1.8716639642107498e-06
425	TIAM1	5.503479	1.7162104	1.9521697835231665e-07	1.928331929371423e-06
426	PDGFD	5.50317	1.1807066	1.9264022755202004e-07	1.905971922252798e-06
427	MSRA	5.4956694	1.1562493	2.0026390664321586e-07	1.9749800983619534e-06
428	CRACDL	5.495456	3.515164	2.039803655577053e-07	2.009190097477575e-06
429	CLIC4	5.4892826	1.326461	2.0797283412893455e-07	2.045206194751788e-06
430	MAPK14	5.488451	1.022416	2.0701182430930374e-07	2.036166798669859e-06
431	RETREG1	5.4867663	2.5391777	2.1155693176016546e-07	2.0754229377229123e-06
432	TXNIP	5.474711	1.6571308	2.2207255959446257e-07	2.170276842691378e-06
433	PLEC	5.470863	1.1315923	2.2415025689549237e-07	2.1888247865042485e-06
434	MICAL3	5.4671226	0.9948437	2.2834001617433277e-07	2.2261665881196513e-06
435	NR4A1	5.4666333	1.342249	2.2922077301072225e-07	2.2343060856837774e-06
436	TPD52L1	5.4561734	2.4660914	2.4305233875271276e-07	2.3578013531035073e-06
437	COLEC12	5.452636	0.8880277	2.4127835545590136e-07	2.342458802629881e-06
438	MAF	5.4501967	1.9735196	2.491742879425228e-07	2.413823249298782e-06
439	RAB11FIP1	5.447519	2.0942822	2.5293281917227256e-07	2.447798574731981e-06
440	PALS1	5.416199	1.2245524	2.88616963474951e-07	2.7623956146429175e-06
441	MT-CO3	5.406711	1.8261093	3.0331338979873893e-07	2.8894279061852483e-06
442	SLC1A3	5.3945436	4.0455513	3.234126213557048e-07	3.0678129086841844e-06
443	DCAF6	5.385815	0.99509597	3.302700420068344e-07	3.1284751032189887e-06
444	RRAS2	5.3844523	1.2470729	3.338418143446686e-07	3.1592360425489064e-06
445	EPHB6	5.3571544	2.8292186	3.815739637821591e-07	3.5782570553174623e-06
446	FSTL5	5.345116	2.7837725	4.0374619774152363e-07	3.7702576377963517e-06
447	AMOTL2	5.344359	1.7367831	4.0181527233992833e-07	3.7543361727570663e-06
448	NOS1AP	5.3429513	1.3798119	4.0242783598056173e-07	3.7593383381126788e-06
449	RBM47	5.330157	1.7017871	4.29348841989966e-07	3.993969418763584e-06
450	MINDY2	5.3242645	1.3155508	4.378291204604818e-07	4.068193571491041e-06
451	CDK6	5.313533	0.7583341	4.543543711238426e-07	4.2088927458605456e-06
452	ENSG00000285991	5.3121576	5.841162	4.6954889117064836e-07	4.344687802057426e-06
453	TMEM255A	5.3027854	4.650748	4.891796961212672e-07	4.514321175234692e-06
454	VPS13A	5.3003597	1.1460882	4.872693969488567e-07	4.49754455887328e-06
455	FAM3C	5.2975674	1.5046816	4.955546951358072e-07	4.567958081340817e-06
456	ENSG00000285402	5.2913523	4.809481	5.152067767393573e-07	4.740135955725151e-06
457	PIK3R1	5.283665	1.0496529	5.235099516281033e-07	4.807446280291416e-06
458	PPP1R15B	5.282044	1.916114	5.327848346942794e-07	4.8861687156199655e-06
459	ENSG00000273760	5.280702	9.305276	5.408653871078391e-07	4.953745085833656e-06
460	LINC00571	5.2795277	2.1146102	5.400947921837996e-07	4.947617793409833e-06
461	ATF7IP2	5.278749	1.3242999	5.386066297094829e-07	4.934913575464232e-06
462	YBX3	5.2742405	1.4246905	5.502049826647456e-07	5.03455134269218e-06
463	NREP	5.271231	0.8781511	5.520158684539827e-07	5.05017260228669e-06
464	PPP2R2B	5.267796	2.4013271	5.701317833070446e-07	5.202225516860869e-06
465	PLEKHG3	5.2611876	1.3561708	5.794848330545775e-07	5.2796543311677854e-06
466	CYP39A1	5.260973	2.4130688	5.861085365234474e-07	5.336009256238333e-06
467	MARCKS	5.2452817	2.0525448	6.285774655006371e-07	5.690735343920807e-06
468	LINC-PINT	5.243501	1.2506526	6.281017222759216e-07	5.687485621307704e-06
469	RNF150	5.2402945	0.938765	6.360115157223248e-07	5.75589830749782e-06
470	IMMP2L	5.2377505	0.75183	6.391026150659401e-07	5.7817237875684845e-06
471	FOSB	5.1991043	1.1469209	7.646467583420723e-07	6.847511555303832e-06
472	CRLS1	5.194569	1.8336577	7.882587553388306e-07	7.033093599760053e-06
473	ARHGAP5	5.187737	0.8823925	8.015241461164438e-07	7.146214366089085e-06
474	CTIF	5.180815	0.7996158	8.240413361465423e-07	7.326851376239605e-06
475	WDPCP	5.1767006	0.8263484	8.428498856778834e-07	7.483154737054069e-06
476	TGM1	5.173578	5.263207	8.703720542141648e-07	7.712041174694578e-06
477	PPP1R9A	5.173535	0.91184926	8.50053937469043e-07	7.540241647881139e-06
478	GCA	5.166711	2.7492497	8.936197838622277e-07	7.90508560118488e-06
479	DSE	5.157322	1.1505725	9.228504090289181e-07	8.140005292318467e-06
480	MT-ATP6	5.156508	1.7949508	9.308712200100054e-07	8.204808447429366e-06
481	LGALS8	5.123158	1.6428702	1.0767411731610866e-06	9.41215969316076e-06
482	CPLANE1	5.121933	0.804139	1.0719333005302843e-06	9.373497552383513e-06
483	SHTN1	5.1201153	1.0106359	1.0827995237696661e-06	9.46341909700919e-06
484	CD22	5.116766	3.8186157	1.1155421671924257e-06	9.730372999809555e-06
485	ULK2	5.116535	1.0200804	1.0995013671932305e-06	9.595612469458053e-06
486	COL4A5	5.107269	0.78606254	1.1317240744465835e-06	9.85739563180106e-06
487	CAPN2	5.1052656	1.0998288	1.159680770230621e-06	1.0086467967260366e-05
488	TPD52	5.0979586	1.851665	1.2053617727178456e-06	1.0463227737578188e-05
489	CFAP70	5.0758314	2.1631677	1.3281862636326568e-06	1.1468087706805519e-05
490	CA11	5.0697517	3.3876202	1.3701989748673057e-06	1.1809902597891691e-05
491	AKAP9	5.059813	0.615114	1.4014040173081246e-06	1.205965238290706e-05
492	PDE4D	5.056334	0.5834977	1.4108951156005666e-06	1.2130609170112356e-05
493	CAP2	5.0516567	1.4996206	1.4674303959456616e-06	1.2578934240760752e-05
494	ENSG00000285330	5.0327334	4.381778	1.6128732674932344e-06	1.3741025608884802e-05
495	ARHGAP18	5.0262036	1.4018135	1.6447584509597563e-06	1.399308997988089e-05
496	DSC2	5.016032	3.1523125	1.7318417312976954e-06	1.4669895395848874e-05
497	NECTIN2	5.012667	1.0686226	1.735919296184733e-06	1.4694211348097364e-05
498	IKZF2	5.010809	2.430589	1.7678252272545541e-06	1.4938322560618129e-05
499	TTC12	5.004291	1.6270428	1.8082255853912721e-06	1.5258528774455757e-05
500	BDNF	5.0011487	2.0714235	1.8403836447016156e-06	1.5513761940398005e-05
501	CANX	4.9996285	1.3204271	1.8434821453917548e-06	1.5534503117544155e-05
502	PPM1E	4.99669	2.7416506	1.8823840426842935e-06	1.584586657055138e-05
503	GJA1	4.993907	2.7384562	1.9020524567243295e-06	1.5992084001650795e-05
504	NIPAL3	4.991079	2.0655131	1.9212925963762296e-06	1.6126009455072323e-05
505	ZFAND5	4.98804	1.3474255	1.9386639257534884e-06	1.6257801938409396e-05
506	RPS6	4.9879694	1.7243007	1.9448435528666634e-06	1.6301203328313386e-05
507	KCNQ1OT1	4.966395	0.65698695	2.1060186247774492e-06	1.7543430548992855e-05
508	MARCHF1	4.9660473	2.3491335	2.1487423387297883e-06	1.78748640948861e-05
509	DSCAML1	4.959001	1.3642623	2.200549589515999e-06	1.827150279799661e-05
510	RPS8	4.957659	1.763361	2.2148787437283914e-06	1.8381077890607568e-05
511	NRG4	4.937489	3.363147	2.432449755054633e-06	2.0084001046397174e-05
512	MT-ND4L	4.9294314	1.9863042	2.506305756592059e-06	2.0648296013283722e-05
513	LAMA4	4.926058	0.7228621	2.513579136030385e-06	2.070471528525164e-05
514	ENSG00000226197	4.9254975	2.9409335	2.5612257236090226e-06	2.1054451432868364e-05
515	UBC	4.925466	1.7885677	2.544768092683193e-06	2.0933296719169953e-05
516	CASC2	4.918216	2.1183627	2.6314722531810005e-06	2.1591817318518678e-05
517	SLC9A3R1	4.914451	2.2855592	2.6771850405408033e-06	2.1937330826898208e-05
518	TAGAP-AS1	4.908157	1.5901872	2.740205343542809e-06	2.243108418555181e-05
519	OSBP2	4.9081445	1.9036549	2.747375216364432e-06	2.2485996350674812e-05
520	EPHA5	4.903455	3.3900175	2.8163815660896755e-06	2.300824517789549e-05
521	SYDE2	4.894698	1.9644879	2.910703398130727e-06	2.3715147077492078e-05
522	DCDC1	4.8945303	2.480255	2.920401661153077e-06	2.3770302539667815e-05
523	AFF1	4.892275	0.9033642	2.9178208426348303e-06	2.376418669547802e-05
524	MID1	4.890691	1.2991947	2.9517795952325233e-06	2.4017671299688123e-05
525	EMILIN2	4.8790026	2.7832594	3.122254004425648e-06	2.5315673429142546e-05
526	ENSG00000251034	4.874232	1.7465948	3.173493849589402e-06	2.5675827128643413e-05
527	MSLN	4.8734875	6.7479906	3.205980832476439e-06	2.5912838934429482e-05
528	EFCAB6	4.872478	1.5917284	3.1912404957491245e-06	2.5815121206310775e-05
529	ZMAT1	4.8699145	2.655768	3.2434350987016908e-06	2.6188433029905015e-05
530	WNK4	4.8685064	3.5190918	3.2690434264956474e-06	2.6365663594482454e-05
531	LINGO2	4.865488	1.8517227	3.298023282615598e-06	2.6577385043325237e-05
532	ENSG00000284685	4.858007	1.9250143	3.4038113005465826e-06	2.7366485506689365e-05
533	GRIN2A	4.8541064	2.9575076	3.4752364319658898e-06	2.788549411169466e-05
534	ANK3	4.851276	0.81310076	3.467283196166776e-06	2.7830848374308497e-05
535	CD9	4.844956	2.4949942	3.605194874899945e-06	2.886170968566127e-05
536	BDKRB1	4.8422766	3.7199876	3.656125387568748e-06	2.9240596834262257e-05
537	ATL2	4.8419695	1.0586874	3.621092950524358e-06	2.897469347759369e-05
538	AFAP1	4.8309956	0.95705146	3.805349117834645e-06	3.0369205398281144e-05
539	PPFIBP1	4.830732	0.76793164	3.780621712940923e-06	3.01817567502946e-05
540	ITGB4	4.822804	2.6589453	3.9608342493645734e-06	3.1568691698127005e-05
541	LRRC1	4.8175597	1.5299758	4.033214809718255e-06	3.208781160000973e-05
542	APLP2	4.8160057	0.9909926	4.03241861728592e-06	3.208671925238394e-05
543	ENSG00000251600	4.8136334	1.1548278	4.091697622816639e-06	3.251590907896943e-05
544	GMDS-DT	4.8035192	0.72938704	4.240282010441437e-06	3.3619871921927235e-05
545	ZNRF3	4.802485	1.1196909	4.283179961394102e-06	3.393789420110153e-05
546	ELF4	4.800422	1.9149346	4.342268605128441e-06	3.437252869514707e-05
547	MAML3	4.7931166	0.8121729	4.4298155133571305e-06	3.5002945946692445e-05
548	MYEF2	4.791629	2.2688155	4.5116836675042265e-06	3.557480104276568e-05
549	KIAA1671	4.780826	1.2684866	4.698675042260356e-06	3.693864893485437e-05
550	CNTNAP3	4.778829	1.3586513	4.729725960448863e-06	3.715570169736066e-05
551	LRFN5	4.7633004	1.1383783	5.0467480760117736e-06	3.9474227080890037e-05
552	STX11	4.746879	4.4262595	5.4725979241713035e-06	4.254543003053865e-05
553	SERPING1	4.739954	1.7265823	5.598380450544354e-06	4.345392591339001e-05
554	ACTG1	4.73955	1.4338943	5.597686078194142e-06	4.345392591339001e-05
555	PRKCA	4.7380943	0.67787874	5.555760871298653e-06	4.3150628853349566e-05
556	PRKCZ	4.737178	1.3416337	5.645305639175516e-06	4.378326071294303e-05
557	ENSG00000234405	4.7300525	3.1628342	5.865188754018333e-06	4.535857740879543e-05
558	LNC-LBCS	4.727976	1.9081029	5.897330569095497e-06	4.5585429214890875e-05
559	SDC4	4.7249374	3.2212121	5.991128887909532e-06	4.6245493414832425e-05
560	ZDHHC2	4.7208123	2.4394062	6.084347030494145e-06	4.688220438148796e-05
561	MPPED2-AS1	4.700816	4.8417816	6.635860877272854e-06	5.085022077127198e-05
562	CTNNAL1	4.700352	1.567406	6.607626780562058e-06	5.0665754835429246e-05
563	PLEKHA1	4.695669	1.210043	6.71856317981277e-06	5.142731683912642e-05
564	PRAG1	4.690232	2.2637198	6.916470038258237e-06	5.278455695394133e-05
565	NCL	4.6902094	0.9968199	6.855729772606174e-06	5.23702476025687e-05
566	ENSG00000287042	4.688309	1.5832813	6.944709323101674e-06	5.299176662745304e-05
567	PALMD	4.6866107	3.5842586	7.035043329849658e-06	5.362224762513987e-05
568	SLC7A8	4.686451	2.6829078	7.0331490362898674e-06	5.362224762513987e-05
569	RAP1GAP2	4.679308	1.6816995	7.221570098012086e-06	5.4855096027607635e-05
570	CCNYL1	4.6744356	2.009723	7.378379878799027e-06	5.5958938379964954e-05
571	ZNF185	4.6739063	3.7147927	7.418071738347474e-06	5.624245018123078e-05
572	FAM110C	4.6721654	4.445266	7.476926081535772e-06	5.664457783426088e-05
573	ZNF483	4.6720185	2.1765065	7.4495873695478914e-06	5.646381412019349e-05
574	LRAT	4.6472416	2.7563608	8.27547017498285e-06	6.21719911418258e-05
575	DENND4A	4.642877	0.7570376	8.313304878906367e-06	6.239847734170503e-05
576	NELL2	4.6264267	1.8807908	8.99919216256621e-06	6.72668705619964e-05
577	GSDME	4.6262693	2.5428042	9.023096656020877e-06	6.741435424285128e-05
578	ATP10A	4.626067	1.379452	8.978411377146504e-06	6.713199404948265e-05
579	MCOLN3	4.6236234	2.318441	9.114488360947323e-06	6.806584177295088e-05
580	CDH4	4.621593	2.2781823	9.193165526015535e-06	6.86113064805984e-05
581	PTPN3	4.616681	1.4695542	9.330922518807744e-06	6.954350548223133e-05
582	TENM3	4.6141562	0.7277556	9.277740709088469e-06	6.916831246956372e-05
583	FOXO6	4.6089654	3.490879	9.699848403956131e-06	7.203953295346281e-05
584	ARHGEF4	4.60713	2.2262604	9.724551288276651e-06	7.220097555061693e-05
585	KCNT2	4.6062164	0.6515283	9.652774470840866e-06	7.176653605816923e-05
586	GADD45B	4.6060414	2.0526083	9.785073773639238e-06	7.261711713329528e-05
587	VIPR2	4.6049514	1.2303907	9.789917557139691e-06	7.264199378296339e-05
588	CFAP54	4.5982018	2.501906	1.0131012126696359e-05	7.493317566006368e-05
589	ARHGAP29	4.5965815	1.2325965	1.0102877848299377e-05	7.473643406600076e-05
590	CNTNAP3B	4.5955606	1.3655413	1.0157065921565518e-05	7.511447171577793e-05
591	SMOC2	4.5902214	1.373808	1.0381812995579142e-05	7.663688483533622e-05
592	UGP2	4.582968	1.3682063	1.0732298333096269e-05	7.893693765671682e-05
593	ENSG00000285679	4.5741463	1.4049864	1.1121597925739973e-05	8.156620117284416e-05
594	CNTNAP2	4.573909	1.1486194	1.1097175712626092e-05	8.142387567477256e-05
595	TOM1L1	4.56229	1.6368735	1.1684187628710312e-05	8.540927186174344e-05
596	ARRDC3	4.55606	1.7759533	1.2019457400200726e-05	8.771520103026749e-05
597	VLDLR-AS1	4.5446224	1.4395845	1.2538609038841504e-05	9.11487062208544e-05
598	CEP290	4.54343	0.7998126	1.2535336504984428e-05	9.113852151683065e-05
599	HS2ST1	4.541709	0.9493448	1.2665925665425775e-05	9.197811632193623e-05
600	DSP	4.538892	1.7731023	1.2889939201430908e-05	9.354906993014641e-05
601	CNKSR2	4.537291	2.979356	1.3008813615475893e-05	9.43626492410728e-05
602	TNFRSF19	4.5337977	1.9516686	1.3152478449831742e-05	9.531241005206938e-05
603	IGFBP5	4.5333114	1.0674973	1.3090027681281776e-05	9.491634425596485e-05
604	MMP28	4.532259	3.7451854	1.3285439526897094e-05	9.613288767917305e-05
605	WNT10A	4.5294785	7.055095	1.3455748457697833e-05	9.727850926261416e-05
606	IGFBP3	4.5289726	2.3230615	1.3442598824361713e-05	9.719787342966098e-05
607	CFAP91	4.517046	2.7127974	1.410767719706505e-05	0.00010152440729166158
608	TMX4	4.5170093	2.2039444	1.4117899450394132e-05	0.00010156795205130646
609	CNIH3	4.5108614	1.0479225	1.4329299339736388e-05	0.00010295193556306915
610	C11orf58	4.5047255	0.9622236	1.4690022115726717e-05	0.0001052640813701677
611	CD46	4.503831	0.73855203	1.4682757366769606e-05	0.00010522750820411277
612	SHB	4.4992056	1.2068167	1.5094093966923413e-05	0.00010785798796789968
613	SELENBP1	4.498996	2.3645384	1.5170345686714783e-05	0.00010830750538801298
614	ENSG00000266877	4.4982796	3.246861	1.524715553001028e-05	0.0001087602138568098
615	MLF1	4.494034	1.6097668	1.543947569782457e-05	0.00011003535599775513
616	SIK3	4.490923	0.62299854	1.5534752288077536e-05	0.00011066579387431244
617	KIAA1522	4.483213	2.2646286	1.6177205081184163e-05	0.00011477236786764371
618	ASPHD1	4.4828696	2.9205103	1.6213939933669497e-05	0.00011498273582202377
619	FAT1	4.477243	0.6688164	1.639480968568606e-05	0.00011619770660362973
620	LINC01829	4.476993	1.7024761	1.655324694076404e-05	0.00011726942384657073
621	LYPD6	4.474464	1.595389	1.671390563773201e-05	0.00011835593670877904
622	ZNF395	4.47114	1.1781743	1.6904101265444936e-05	0.0001196331817213541
623	BMP3	4.4653697	3.3103468	1.7420742498268838e-05	0.00012287881201922013
624	CCNL1	4.4621944	0.8033551	1.7472423951793493e-05	0.0001232255034908674
625	PNRC1	4.4508443	1.5007877	1.8393946664919894e-05	0.0001291075835526476
626	TCAIM	4.448007	1.3414683	1.857839197074625e-05	0.00013027077497356385
627	CRIP1	4.4474416	4.1266603	1.8734599777710818e-05	0.00013132827695047666
628	GDPD5	4.4394636	2.0566452	1.928906673217837e-05	0.00013484624917077553
629	HSP90B1	4.4386163	1.0088022	1.9248587971398927e-05	0.00013460191513945793
630	ENSG00000286215	4.433061	1.3168564	1.9713147404929574e-05	0.0001375345060637909
631	PREPL	4.432725	1.1892151	1.9744439829014287e-05	0.0001377133673436462
632	GAL3ST2	4.4311314	5.4586515	2.0021554207540686e-05	0.00013956622484952998
633	RIMBP2	4.4247665	1.7768272	2.044572999913919e-05	0.00014223802278544005
634	DNAI7	4.4230204	3.2685115	2.0656988242334652e-05	0.0001435641520515503
635	ENSG00000287292	4.4211254	2.362854	2.079366197264233e-05	0.00014443157192179948
636	NCAM2	4.4165215	1.0598997	2.0995485037029466e-05	0.00014575026804465585
637	TOR1AIP2	4.416217	1.366409	2.1108511771963453e-05	0.00014647257146001557
638	KLK10	4.412234	7.277529	2.160310947228239e-05	0.000149563296144613
639	SPTBN4	4.4060826	1.9069735	2.2017818600107973e-05	0.0001521316302763987
640	MEDAG	4.4050837	2.890711	2.2171163967080648e-05	0.000153082566690613
641	FAM177A1	4.399318	1.4415408	2.2610408168851686e-05	0.00015585019915169703
642	ENSG00000257894	4.3962207	2.6213238	2.2977613941872652e-05	0.00015822452541590986
643	TLCD2	4.393239	2.13868	2.320996247678765e-05	0.00015966644338107148
644	ILDR2	4.3924136	3.8333154	2.3360523242152795e-05	0.00016058875788344958
645	TEF	4.388885	2.2463663	2.361701679364814e-05	0.0001622145957428882
646	PSAP	4.3858	1.4580584	2.3870704811349136e-05	0.00016379534773891508
647	NEO1	4.3845153	0.61697423	2.3788972708376905e-05	0.00016328053459514283
648	SBSPON	4.3842463	2.2894876	2.404776508994058e-05	0.00016491734464863065
649	TCERG1L	4.3785944	3.8437734	2.469433733554838e-05	0.00016906577246823213
650	NBEAL2	4.3783026	2.0247018	2.4632400907604424e-05	0.00016868916599613562
651	BMPR1B	4.3629694	2.2773094	2.6212796562191908e-05	0.00017880806373240252
652	NUP210	4.361518	1.8883148	2.6307540337025226e-05	0.00017932875130633458
653	RTN1	4.358873	1.4185418	2.6537759888076108e-05	0.0001807209944105063
654	ENSG00000248596	4.3576975	4.3458667	2.6828219994239806e-05	0.0001825458512336859
655	TMEFF2	4.3512936	2.746868	2.747269208980798e-05	0.0001865920724392565
656	MT-ND1	4.3437514	1.5440233	2.8194898062608465e-05	0.0001911506537453581
657	SIRPA	4.332802	1.6535985	2.949072680567019e-05	0.0001993530557999066
658	ENSG00000288075	4.3306437	1.0027702	2.9619613246721327e-05	0.0002001269964343644
659	RSRP1	4.3236265	0.9042736	3.047829668615141e-05	0.00020517446668816717
660	PLPP4	4.323359	4.0418816	3.074650989232063e-05	0.0002068370684813137
661	ATF3	4.322652	1.3084629	3.0670464544684874e-05	0.00020635400419964962
662	MPP7	4.3199897	1.2979451	3.094969597593277e-05	0.00020806022841468442
663	CEP135	4.3155923	1.2605283	3.150395401375674e-05	0.0002114651347432013
664	RPS24	4.286621	1.4638168	3.533622225699672e-05	0.00023466566909467152
665	AP1S3	4.285288	1.9557852	3.5599171220826284e-05	0.0002362508095001088
666	IL6R	4.2846212	2.4752424	3.5716767654464994e-05	0.00023680533032500152
667	PTPN18	4.283033	1.3874172	3.579590526705297e-05	0.00023729771231894165
668	MAGI3	4.279967	0.62143147	3.6086212970612106e-05	0.0002390595020055596
669	ENSG00000288985	4.2701697	6.475345	3.791689162791479e-05	0.0002501323203056346
670	IGFBP4	4.269472	1.3525763	3.7745262960927906e-05	0.00024920265939144077
671	ENSG00000260517	4.269291	1.292032	3.7801679484057615e-05	0.00024948691104223
672	ADAM9	4.261622	0.98879415	3.889295314348135e-05	0.00025605097095866635
673	CCND3	4.259766	1.052781	3.9131139173583846e-05	0.0002574798291413574
674	DUSP1	4.25045	1.2184383	4.066650339514546e-05	0.00026660977145083383
675	SGMS2	4.2448816	2.4639087	4.1791923819157654e-05	0.0002733256924718425
676	KRT7	4.2419105	6.8248796	4.235461016913585e-05	0.00027666699222964546
677	KCNA4	4.2267094	6.41959	4.493688125074256e-05	0.0002923628915362272
678	CCDC6	4.225374	0.9585446	4.481314748071898e-05	0.0002915968273671904
679	SF1	4.22395	0.8138374	4.500155083890168e-05	0.0002927445261491897
680	SERPINB9	4.2228165	2.4635806	4.549749347328463e-05	0.00029573576184310367
681	ARHGAP32	4.2208295	0.66857976	4.5549652075691485e-05	0.0002960332252478345
682	TSPOAP1	4.213982	1.791955	4.699145121047339e-05	0.00030442858734170986
683	SCEL	4.2061214	4.801381	4.8674241063193125e-05	0.00031420177509217643
684	AP1G2	4.205171	1.8064972	4.865984191524283e-05	0.0003141504681941529
685	ECM2	4.201549	1.6789213	4.9294453137418646e-05	0.0003179524872696706
686	KCNJ15	4.199197	4.002986	4.997687426671313e-05	0.0003220981766861297
687	TTLL5	4.198841	0.72957295	4.95505323416232e-05	0.0003195618890176621
688	PCDH15	4.193438	1.9791328	5.105405088029813e-05	0.0003283018842953596
689	LRRN2	4.192452	2.1437607	5.1154918210373714e-05	0.00032881855497075526
690	GARNL3	4.188423	0.81860113	5.164172108915313e-05	0.00033164295576942887
691	CGNL1	4.188002	1.1158336	5.18170330495242e-05	0.00033259336700220505
692	MMP16	4.1835613	0.86752087	5.2514579479435545e-05	0.00033684865535953004
693	CDCP1	4.1743965	1.9728659	5.477415240596365e-05	0.00035028124410579355
694	TFG	4.172271	0.8834447	5.505979290023911e-05	0.0003519692563213237
695	RPL3	4.1722083	1.431175	5.5219855772224014e-05	0.00035280720760899565
696	C1GALT1	4.167031	1.374493	5.633368085553076e-05	0.00035949909452268866
697	NFE2L1	4.1657834	1.5647203	5.662770861116506e-05	0.0003610915482449281
698	NBEA	4.1638937	0.6923656	5.66260373570059e-05	0.0003610915482449281
699	LRP11	4.1635985	1.5656807	5.710504552459204e-05	0.0003637542847556028
700	HMGB1	4.1617675	0.95753855	5.739854621796731e-05	0.00036543265835044735
701	LINC01876	4.156856	1.9468968	5.875201492165246e-05	0.00037361003168642353
702	DNAI4	4.154267	1.6400702	5.923155531143402e-05	0.0003761682681998192
703	ENSG00000289839	4.1511993	4.659856	6.016246244212282e-05	0.000381532959500781
704	IFT88	4.147465	0.852801	6.061314367841463e-05	0.0003841409254101296
705	ZFP36L1	4.146647	0.8231109	6.0755238523351634e-05	0.00038499136052181883
706	RICTOR	4.143991	0.6721606	6.124739849300916e-05	0.0003877568658102652
707	PLLP	4.1428523	2.8963056	6.205418837146082e-05	0.0003926094407318954
708	PABPC1	4.137266	0.8131795	6.297024490296033e-05	0.00039752580681089286
709	TSPAN2	4.123349	2.6296568	6.683401250578183e-05	0.0004190938373688596
710	TPM3	4.118334	1.1717801	6.785316398568113e-05	0.00042488277996331487
711	ATP1A1	4.118107	1.1753067	6.79362399847339e-05	0.00042534829194864634
712	DSTN	4.1116557	1.0672755	6.952930983152543e-05	0.00043442883374077823
713	ATP1B1	4.1114984	1.2242305	6.964435824321481e-05	0.00043498024339208346
714	SPAG17	4.109698	2.6026778	7.044388063625594e-05	0.0004392977460909709
715	NOL4L	4.106012	1.0562613	7.10823550940553e-05	0.000442769062211602
716	CEP112	4.1038847	0.59145075	7.128527649892089e-05	0.00044386272790492893
717	HEG1	4.0999	1.0305798	7.286216887255583e-05	0.0004522357761605561
718	CYBRD1	4.094954	1.0476984	7.408469818649246e-05	0.00045917992010765043
719	GABARAPL1	4.094632	1.8644495	7.454635261210476e-05	0.000461629994850493
720	AGRN	4.0946054	1.1861962	7.42403127887071e-05	0.00045996879798784464
721	BSG	4.090815	2.237949	7.564655245866276e-05	0.0004674918542680151
722	PTPN13	4.0864334	0.8254513	7.648604425734807e-05	0.00047214062406443605
723	SLC39A10	4.0825195	1.3137462	7.784096121194482e-05	0.0004798353327973783
724	ELFN1	4.0815663	1.5324821	7.811633474009687e-05	0.00048141094269466434
725	CD55	4.0780945	1.605613	7.92997681430747e-05	0.0004878398318634982
726	TRANK1	4.059705	0.89645165	8.463653459506203e-05	0.0005179879303393654
727	TRNP1	4.0552278	3.8559334	8.67150463035316e-05	0.0005299095651762306
728	RYR2	4.0518866	0.59706986	8.653373222099574e-05	0.0005290007144988766
729	PCDHA6	4.050239	2.2199674	8.823430471650096e-05	0.0005381714843190984
730	RAET1E	4.0476737	4.76815	8.927771857785606e-05	0.0005440932688375573
731	MT-ATP8	4.027143	1.7520726	9.611970761830022e-05	0.0005824835143847665
732	PDXK	4.0259132	1.0040101	9.620428673033643e-05	0.0005829235231048803
733	ARNT2	4.0258374	1.1367563	9.645415138452833e-05	0.0005842921089841723
734	LMTK2	4.025591	1.0247697	9.640726004560975e-05	0.0005840807103385299
735	FAM221A	4.0167747	2.8770986	0.00010018090243113979	0.0006046863642280175
736	GSAP	4.01501	1.450288	0.00010041157545203648	0.0006058534136244918
737	ID2	4.0099792	2.6024132	0.00010282179825882786	0.0006185608778911953
738	DTWD2	4.0091743	1.6723232	0.00010287622110768581	0.0006187311616033202
739	ITPR3	4.0073256	0.9944323	0.00010326890553359639	0.0006206329953936908
740	RTN3	4.0051355	1.0416635	0.00010417235086892286	0.0006252909087408856
741	ZNF331	4.004495	1.9467536	0.0001049122509615051	0.000629421805756237
742	ZNF609	4.003779	0.47027996	0.00010416353257151377	0.0006252909087408856
743	DOK5	4.002359	1.4729913	0.00010542913772615768	0.0006322891809099047
744	WNT9A	4.0017977	2.0350075	0.00010586988580042314	0.0006346979808825564
745	SPATA6L	3.9986496	1.4108194	0.00010685305535772856	0.0006401193369185219
746	PHF3	3.992831	0.62667435	0.00010875570833616525	0.0006507969383822285
747	LINC01550	3.9882565	3.783683	0.00011161204800606675	0.0006664153400931141
748	MEF2A	3.9817767	0.5372178	0.00011334441769274334	0.0006760958418423831
749	PKD2	3.9808502	0.69235355	0.00011396067061368099	0.0006795772562531088
750	LINC01376	3.978962	1.1930765	0.00011499084014471486	0.000684993753317104
751	CALCOCO1	3.9731822	1.0190837	0.00011744621101645125	0.0006979979965925241
752	COX6B2	3.9708076	5.4140334	0.00011918260940295704	0.0007073680332364658
753	ENSG00000259754	3.9670749	3.3484054	0.00012080105055828683	0.0007158395668152168
754	ANOS1	3.962214	1.273937	0.00012231476856393764	0.0007242807149229858
755	SPNS2	3.9613752	2.1609	0.0001231850977062546	0.0007289911153359079
756	SLC25A27	3.9549015	1.0334566	0.00012568204855459674	0.0007425945644882009
757	HSP90AA1	3.945295	0.8491823	0.00013006098802312364	0.0007663290979733907
758	TMOD1	3.941214	2.547637	0.00013282827994971685	0.0007814995260349536
759	AAMDC	3.9306328	1.0223553	0.00013769168412824226	0.0008070907118051446
760	ENSG00000277639	3.9302373	5.114715	0.00013860859128011818	0.000812171962237901
761	FER	3.9254596	0.49493858	0.00013960617912644622	0.0008175254582851946
762	PITPNA	3.9234526	0.86985606	0.00014115400948427865	0.0008257950449141521
763	IFT43	3.9228728	0.7099046	0.00014131677418213938	0.0008266479602548737
764	SDCCAG8	3.917668	0.61202645	0.00014399981414377455	0.0008406261027539599
765	PTGFRN	3.9093523	1.5826279	0.00014927149120687238	0.0008694202940787312
766	KLK11	3.9092371	6.0554347	0.00014980921339060484	0.0008720307283881991
767	ASS1	3.9092069	1.4666804	0.00014923801633467748	0.0008693292965868569
768	PCED1B	3.9061396	1.1205517	0.00015073058494682924	0.0008767651726876124
769	TGFB2	3.9037266	1.5203432	0.00015205775717240213	0.0008837461103689747
770	CALR	3.8984644	1.2656064	0.00015513790516917734	0.0009001436561335159
771	PER1	3.896125	0.85318094	0.00015611187900376364	0.0009050400337768193
772	NEB	3.8960245	2.2250183	0.00015704508624144104	0.0009100168502838763
773	ARL14EP-DT	3.8957345	2.5792134	0.00015722666560396341	0.000910743923109529
774	PIK3CB	3.8935835	0.96130943	0.00015762396801671368	0.0009128281596477491
775	CEP162	3.8889465	0.93370557	0.00016046829322631637	0.0009284168876719917
776	PTPRZ1	3.8873606	2.0698128	0.00016199582089205811	0.0009359162991096575
777	LRATD2	3.8857102	5.286002	0.00016336788236768855	0.0009426171961542296
778	ENSG00000285835	3.8730655	2.0229704	0.0001706930001082827	0.0009802367593482488
779	DCDC2	3.8727834	2.4315004	0.00017104005589893	0.00098135136430403
780	BASP1-AS1	3.8724163	2.7090821	0.00017135252637341452	0.0009827494204843411
781	KIAA0895	3.8721237	3.3052282	0.0001715760226625126	0.000983915349931587
782	IL15	3.8680332	1.268258	0.0001734746436443271	0.0009939837858796848
783	DHRS12	3.8644261	1.5030441	0.00017600288937038325	0.0010074034680957833
784	NPR1	3.8633957	3.4595327	0.0001771731417741426	0.001013625194797603
785	ANXA11	3.8603594	0.8496475	0.00017810299885954892	0.001018586005691405
786	NSUN7	3.8584328	1.6281805	0.00017998410337954546	0.0010286193951856712
787	7SK	3.8567488	1.1869552	0.00018077207504140755	0.0010325168320861442
788	ZDHHC21	3.8564765	0.8152281	0.0001807134031581014	0.0010323027926091757
789	TAPT1-AS1	3.8557692	0.9577593	0.00018129037689034507	0.001034991649918643
790	MAPK15	3.8542514	4.9187784	0.00018333177010944384	0.0010446849677606899
791	SNAP25	3.8522177	2.3617005	0.00018439218211149962	0.0010499918714295846
792	MMP24	3.850924	2.559704	0.00018526099472148403	0.0010543227674356468
793	CDK14	3.84966	0.45015857	0.00018427660976577185	0.0010494564778825352
794	OFD1	3.8424113	0.80764943	0.00019007562700872383	0.0010803341367963157
795	RAD51B	3.8399973	0.6232957	0.00019172391858486617	0.0010881784833619828
796	LINC02210-CRHR1	3.8399	1.7349949	0.00019271540555189097	0.0010930415583002547
797	PDE8B	3.8368013	1.2398441	0.00019438367393529	0.0011021753747498474
798	GRM7	3.8364103	1.0083333	0.0001944838340698314	0.0011025580618780732
799	SPTBN1	3.83216	0.4257752	0.000196510892228145	0.0011135312345504078
800	MAFF	3.83075	1.5166514	0.0001991182956170987	0.001127125742178481
801	FAM20A	3.8260095	2.134113	0.00020278496209124563	0.0011457100413332897
802	VWDE	3.824171	4.167356	0.00020455121092563332	0.001154524208351471
803	ABCA13	3.8218753	2.5054908	0.00020608370289927318	0.0011623655505893914
804	DHCR24	3.8197043	2.5210655	0.00020758070026299105	0.0011697251725766185
805	SRRM2	3.8196545	0.3586943	0.00020565483523483566	0.001160215380707371
806	MCUB	3.8169982	1.3870046	0.00020913232302699914	0.0011777871940290047
807	IL6ST	3.8146853	0.6800444	0.00021036782550346155	0.0011839237682153669
808	KIF27	3.8145332	1.2580838	0.00021101321235010684	0.0011872815037580016
809	ADARB1	3.8129144	0.8180193	0.0002115235629294435	0.0011896032414294999
810	EPB41L4A	3.8097546	0.9047848	0.00021445369730405486	0.0012048299666950696
811	DNAJC6	3.8047597	2.1699817	0.00021914970243524482	0.0012279544596929643
812	CRB1	3.803371	2.6692066	0.0002204128461893379	0.0012348901039724318
813	CMAHP	3.7996354	1.0732814	0.00022239981557609857	0.0012453059927474816
814	SCN9A	3.7988784	1.5166872	0.00022348085775848186	0.0012506401759506491
815	MARCHF3	3.7913816	1.2774361	0.00022974908121009755	0.001282182071598594
816	DNAAF11	3.789992	1.5207033	0.0002308945621356382	0.001288131903640888
817	ASAP2	3.7881463	0.7137007	0.00023164442101321966	0.0012915754539159345
818	SULF2	3.787334	1.2179741	0.00023291259011154103	0.001298200447894223
819	LINC00540	3.7861874	2.7115219	0.00023460746289935834	0.0013063016496996287
820	MT-CO2	3.7859251	1.5200084	0.0002341626526672662	0.0013039740262539199
821	LIMCH1	3.7854853	0.6480191	0.00023309999128207418	0.0012990458697034236
822	LINC02987	3.7788322	1.7006845	0.00024042253333396362	0.001336693290135559
823	CASC20	3.7758362	3.559015	0.00024360399821613652	0.0013528369831371212
824	STX7	3.769007	0.92297584	0.00024834766648804693	0.0013765120262502742
825	MTATP6P1	3.767373	1.9805442	0.0002506229049851619	0.0013870706019965238
826	NHSL1	3.763807	0.6152944	0.0002518788529705403	0.0013930717072071974
827	PDLIM5	3.759806	0.8567143	0.0002562804474164974	0.001415647144769577
828	LINC02660	3.7594438	4.791794	0.0002585166488356781	0.0014268665720276383
829	PLSCR4	3.7576745	0.6452534	0.0002583328425155172	0.0014260136890524436
830	INF2	3.7537801	0.9754943	0.00026223275711042426	0.0014450843958089218
831	FOXO1	3.7463136	1.0211107	0.0002694377774734096	0.0014817708512027217
832	PDGFRL	3.7462766	2.2344291	0.00027042458479753246	0.0014858554022870627
833	EGFEM1P	3.745711	0.9486122	0.00027003822344253504	0.0014847376544207486
834	SPATA17	3.745349	1.8048917	0.0002713307550289824	0.0014899938101490058
835	CNGB3	3.7433221	3.2673178	0.0002738486006171849	0.001501788192889152
836	H2AC6	3.7396176	1.996124	0.00027712683552173116	0.0015190817915620514
837	RPL4	3.7319305	1.7144626	0.0002847836926508171	0.001556148593436882
838	PLAAT3	3.7314675	3.3082361	0.0002856291235074243	0.0015602430798165507
839	RPL23	3.7284827	1.9510213	0.00028834312849402747	0.0015733034925940784
840	FZD6	3.7275124	1.988218	0.0002892207115855651	0.001577384949355342
841	CTTNBP2	3.7261245	1.1153666	0.0002901882067514659	0.0015814218098011289
842	SRGAP2C	3.7231503	1.0056707	0.00029305878478077515	0.001595458546814331
843	STPG2	3.7035723	1.5706474	0.00031513664731590047	0.0017047905411008354
844	MYL12B	3.7005477	1.8960793	0.00031839204701969486	0.0017210629266028528
845	TRIB1	3.694541	1.9207706	0.00032525681169358117	0.001754275801955257
846	RBM39	3.689906	0.41953915	0.0003285011635022478	0.0017700099203620783
847	ENSG00000229269	3.6879632	4.2506204	0.0003336066227086951	0.0017943423141890914
848	PODN	3.6820936	1.5874348	0.0003395507149772944	0.001823292614176236
849	LINC02208	3.681118	2.3079858	0.0003415211334712425	0.0018330647148443256
850	ZSWIM5	3.6774225	1.1305774	0.00034506210308004665	0.0018498276415447063
851	CNST	3.675987	0.91948014	0.00034640543916956637	0.0018568246644666531
852	OSMR	3.672872	0.69582933	0.00034935231180128644	0.0018711789353386547
853	CCDC191	3.6727824	1.0925385	0.00035049042230337544	0.0018766555893710585
854	SH3GL2	3.6718318	2.6102715	0.0003530027291340448	0.0018884463257574113
855	PLAAT5	3.6712463	4.6618047	0.0003540184959672934	0.0018928406583899047
856	TCEA3	3.6710644	1.0658698	0.00035249733119083106	0.0018861570194847919
857	KLRD1	3.6671748	1.8811029	0.00035821796635931	0.0019127739611585174
858	CA13	3.6662526	1.7777153	0.0003593920194230302	0.0019179915136287916
859	COPG2IT1	3.6646667	0.8910823	0.0003602738805280045	0.0019220658889080593
860	TDRD10	3.6642387	3.0507474	0.0003626025718616364	0.0019327955390234203
861	RACK1	3.657784	1.2374605	0.00036985434611890613	0.0019680033814792933
862	INPP4B	3.657267	0.9010314	0.0003700495145077421	0.001968826751611278
863	SRGAP2	3.65305	0.7074031	0.0003754641662330434	0.001992193720550964
864	SH3GLB1	3.6498609	1.0557684	0.0003805680595522063	0.002015760644341238
865	CSRNP1	3.6437607	1.0473241	0.00038830448486983315	0.0020529423302780517
866	NFKBID	3.642116	2.7971654	0.00039201532697337124	0.0020705382204934094
867	ZFAND6	3.639423	0.7480207	0.00039397745112514955	0.0020802248633733636
868	RSPH3	3.6389635	1.4161313	0.0003954115773252311	0.002086439808493239
869	ANKRD13B	3.6370037	1.7831259	0.0003984073022666668	0.0021001990480387684
870	PWWP2A	3.6367927	0.7846396	0.00039756843722157584	0.0020964577970564485
871	NPDC1	3.6326604	2.0836933	0.00040465571060304404	0.0021289891740435434
872	FAAH	3.6299138	2.7674587	0.0004091352586461924	0.002150698275642517
873	KY	3.624797	3.7646418	0.00041677619495880647	0.002187086976519823
874	SLC9A7	3.6247098	2.417324	0.0004164688913106176	0.002185945469825874
875	FGF18	3.6245954	3.5896516	0.00041700228618438514	0.0021878019104295612
876	RNLS	3.6214762	1.3661394	0.0004206949156362203	0.002205749461848908
877	TPTEP2-CSNK1E	3.6212935	0.8582067	0.0004200331491442388	0.0022025168834958696
878	KCNK5	3.6204822	2.0455995	0.00042253998021128615	0.0022147079922859984
879	CDH2	3.6197958	1.4253284	0.0004230084771359761	0.002216686411230793
880	RAVER2	3.6153867	1.0011247	0.0004288854042077275	0.002244826033330601
881	RNF217	3.6131933	0.8804722	0.0004324394823247872	0.002261726765143646
882	PCSK5	3.6125052	0.59076065	0.0004327592352083388	0.002262913050163823
883	ENSG00000226149	3.6091702	1.7654134	0.0004395577314423065	0.002294520570884065
884	ZNF248	3.604577	0.94515073	0.0004455564656959637	0.002323095157008784
885	NET1	3.6034117	1.3510649	0.0004478087661901213	0.0023340887612037383
886	TTPA	3.6028605	4.145148	0.00045010225200504836	0.0023452899067132296
887	GALNT13	3.6025908	1.5216848	0.00044924820900808934	0.0023410903458829253
888	TMEM108	3.6002116	1.2933717	0.000452610725960381	0.002356847426520384
889	RPL13A	3.5988595	1.2723634	0.0004551499151522225	0.002368549964531196
890	NUCKS1	3.5974462	0.7533292	0.0004564815635901791	0.002374211169893682
891	MIR646HG	3.5935268	1.3928208	0.0004637176246426415	0.0024082701734379707
892	ENSG00000286147	3.5913074	3.0057557	0.000468566721928266	0.002432131978731901
893	SERTM1	3.5885315	5.54511	0.0004732625280179706	0.002453890394955189
894	ENSG00000288973	3.5875187	2.2758284	0.0004741872726157952	0.00245842348577068
895	UBE2E2	3.5854125	0.5095475	0.00047455789613933956	0.002460083077091075
896	VEZT	3.5837774	0.69766587	0.00047833450160139824	0.002478078038189882
897	PPP1R13B	3.582323	1.1144149	0.0004816765967320838	0.0024932702920555925
898	PPARGC1B	3.579585	1.3783915	0.00048693321152408107	0.0025172689527388215
899	ENSG00000263551	3.5784385	2.5154138	0.0004896564624482415	0.0025305412722386143
900	BANK1	3.5755706	1.8897022	0.0004943197884985363	0.0025519331135695667
901	RDH10	3.5753691	1.1017582	0.0004936285732231893	0.002548634887491823
902	HDGF	3.5739362	1.4435666	0.0004963865041943234	0.002561244965167955
903	AGTPBP1	3.571137	0.9417956	0.0005006311218395033	0.0025801391016340492
904	ABHD12B	3.5703464	3.9784272	0.0005039018357082483	0.002594798730603815
905	SLC22A5	3.5675855	1.6993417	0.0005077497536213126	0.002612955458295539
906	CAPN6	3.565435	3.510381	0.0005123758248562956	0.002633422471646637
907	STX18-AS1	3.565399	0.811493	0.0005102541073938793	0.002624456540121159
908	KITLG	3.5646436	0.96963793	0.0005119170424926326	0.0026316199868369286
909	CNTNAP5	3.5569744	1.3031511	0.0005268037816673755	0.0027004516378566165
910	KLHL31	3.5552738	3.9008698	0.0005309090589936623	0.002720350310908393
911	NRP2	3.5548832	1.0152547	0.0005294358523738032	0.002713658261119826
912	ZFPM1	3.5541656	1.1509767	0.0005311950902376938	0.002721529563850101
913	MTERF2	3.5513525	1.4241453	0.0005365402980124198	0.002746892286859632
914	CSDC2	3.549625	2.7184403	0.0005410068585785874	0.002768013448104649
915	DEPTOR	3.547598	1.0532908	0.0005433348962805763	0.002779340628053729
916	PPP1R21	3.5460377	0.8656963	0.0005459893798671345	0.002791746201256795
917	ISL1-DT	3.5422778	4.3720007	0.0005553028942356054	0.002834011773578444
918	FRMD5	3.5380442	1.5912068	0.0005625788071487034	0.002868739555029064
919	EPPK1	3.5357385	2.6798244	0.0005675314280688738	0.002890060178197011
920	PEG3	3.5356667	1.1948481	0.0005660044182807447	0.0028839662599809217
921	H6PD	3.5355184	0.95879453	0.000566038636348467	0.0028839662599809217
922	RUNDC1	3.5349898	1.9588453	0.0005684151563021084	0.0028939551784213356
923	SOX2-OT	3.531802	1.144523	0.0005737118187915072	0.0029178713474160645
924	EXTL3	3.5312269	1.1039255	0.0005751227296454032	0.0029244363253912334
925	ENSG00000241489	3.5307398	0.90263397	0.0005752211131260421	0.0029246312139290034
926	C11orf80	3.5282087	0.87863106	0.0005805159872896985	0.0029475516159976787
927	TMEM232	3.5260274	0.9837686	0.0005848394669019673	0.0029670291029473906
928	DNASE1	3.5223498	0.72441846	0.0005917109292211567	0.0029990777301427862
929	FGF1	3.5209165	2.0488355	0.0005972363414098537	0.003024564824664835
930	FOS	3.5162632	0.56826925	0.0006039011883709458	0.0030564103171158096
931	TTC14	3.5144281	0.6716744	0.000607960625918402	0.003074399435199828
932	LINC01482	3.5126672	2.2177305	0.0006141685142490282	0.003101926810506034
933	RPL34	3.5114865	1.6602116	0.0006159980701481134	0.0031095546822921976
934	EIF3M	3.5049908	1.1690984	0.0006288670640265581	0.0031699170152122273
935	SKAP2	3.504784	0.80933887	0.0006290916280069198	0.0031707207721673545
936	NPHP1	3.5028648	1.2893481	0.0006339075627979049	0.0031923506197654985
937	BHLHE40	3.5013554	1.6277639	0.0006380161820530468	0.0032093907688895023
938	LGALS3	3.4992619	1.414652	0.0006424503734344067	0.003230694783716309
939	TEAD4	3.489895	1.4282106	0.0006628135220073428	0.0033219588666016583
940	ALDH3B1	3.4893622	3.5573921	0.0006655511186632229	0.00333230271728376
941	CA9	3.4834316	5.3438134	0.0006796087927744024	0.0033965095433628745
942	LRRN1	3.48149	2.0682	0.0006829516266308544	0.003410497078820595
943	C4orf47	3.4789822	2.6538656	0.0006893425127697252	0.003437562010040679
944	LYPLAL1	3.4780784	0.7956975	0.0006885895590276173	0.0034351263508344172
945	ARPC5	3.4778361	1.5096018	0.0006906458150514893	0.003443541507256827
946	NR4A3	3.4749584	1.6990855	0.0006983643268766309	0.003478464354120709
947	EMP2	3.4692397	1.0573654	0.0007108423390218377	0.0035351920165119944
948	LINC01725	3.4677527	1.9662478	0.0007158903878373849	0.0035578310415208406
949	IGFBP2	3.466773	2.7527146	0.0007188242235334084	0.0035698365900516276
950	C21orf62	3.4599605	3.89191	0.0007358135014899427	0.0036452335600770324
951	CFAP44	3.4599376	0.7816976	0.0007329152577046557	0.003632353675931338
952	SYBU	3.456354	2.023069	0.0007439378343192633	0.003681362123328877
953	MAGI2-AS3	3.4554658	1.0728699	0.0007446426299571169	0.0036844753905356307
954	ARL6IP5	3.451466	1.9920068	0.0007559103828188884	0.0037326428536315383
955	FAXDC2	3.451462	1.207298	0.0007551874758231282	0.003730207901169966
956	DPY19L2P3	3.4504693	2.364416	0.0007594365348356688	0.0037477746628929265
957	ENSG00000198106	3.4499054	1.6334339	0.0007600040289181889	0.00374982830033778
958	USP40	3.4477031	0.73697	0.0007637142038601241	0.003766213093628387
959	B4GALT4	3.4472997	1.9217829	0.0007673634451164732	0.0037819112488899917
960	PHLPP2	3.447199	1.0708745	0.000766388594030423	0.003777871419383899
961	INO80D	3.446993	0.48748928	0.0007638226891798792	0.0037663666785826004
962	SRSF1	3.4452481	0.9365596	0.0007714899448096259	0.003799172548522516
963	RASEF	3.4446096	2.126441	0.0007744234355761808	0.0038113059591398536
964	RPL13	3.4429512	1.8210661	0.0007785434721240934	0.0038296474753029396
965	GP6-AS1	3.4420931	2.4281695	0.0007809273620191719	0.0038398223622384525
966	QRFPR	3.441507	2.9068112	0.0007829857542850535	0.0038491661883882024
967	SHROOM2	3.4412649	1.2975625	0.0007816967271236842	0.0038432172859635713
968	MBTPS2	3.43694	1.3340011	0.0007935125587426491	0.0038981614632956243
969	KLF2	3.4343166	1.5780021	0.000801036456724852	0.003928781686935929
970	PRNP	3.4330988	2.4733727	0.0008051819671109552	0.003947921006279631
971	MISP	3.4249268	1.9660347	0.0008270463846987091	0.004048572865981937
972	ADIRF	3.4228625	2.1903687	0.0008329727731779007	0.004071883969907389
973	ENSG00000284707	3.4217591	0.9690013	0.0008341733044187912	0.0040761159520957555
974	GREB1L	3.4193459	1.0240239	0.0008410746098311314	0.004106130461108415
975	ATP2B4	3.4177642	0.5376077	0.0008441933658506958	0.004119704231906722
976	ENSG00000281091	3.4136965	2.9481323	0.0008598246698165868	0.004188849716959598
977	CA3	3.4085238	1.7470827	0.0008740680732145388	0.0042527092646020195
978	CHRM3	3.4008715	0.8982966	0.0008944583054605698	0.004344537259058331
979	NRG2	3.3985333	1.7603939	0.0009036693149773147	0.004386895560460718
980	FAM153B	3.3975399	3.0403414	0.0009078382093303943	0.0044060100775335405
981	SCN2A	3.391985	2.2010012	0.0009241545626855452	0.0044777569989324344
982	DNMBP	3.3860357	0.60137594	0.0009395362178657811	0.004542646419542078
983	ENSG00000229321	3.3837812	1.7186126	0.0009494549545276015	0.004586505046680402
984	PICK1	3.3817544	1.9298921	0.0009562318853850728	0.004615579378975347
985	RPL7A	3.3771696	1.6861563	0.0009703630324959515	0.004675909257519082
986	NME7	3.3705351	0.62827027	0.0009881619615841545	0.004752272487183997
987	ASTL	3.3697207	5.281511	0.0009967932927634777	0.004789525384410047
988	ELOVL7	3.3673732	1.7656846	0.0010032259032924633	0.004818586770673644
989	ASPH	3.3660908	0.6017789	0.0010038816803709554	0.004820730704142076
990	PROS1	3.3632648	0.93674105	0.0010148184636974732	0.00486844936904143
991	EPS8L2	3.3586195	1.3110678	0.001031287836259498	0.004938701450503002
992	FA2H	3.3557692	2.6575265	0.0010432686362482264	0.004990187216188599
993	TMEM64	3.3494976	1.8375878	0.001064583171228622	0.00508315239459667
994	SVIP	3.3397784	2.1954436	0.0010994755363689264	0.005233335907545106
995	MYO5C	3.3368933	1.603925	0.0011093703017135787	0.0052773385711485645
996	FAAH2	3.333701	1.0834587	0.0011195869109705055	0.0053202228132749494
997	ITGBL1	3.3325222	3.0283074	0.0011271384359272764	0.005352451248443346
998	RAPGEF3	3.3292403	1.5842315	0.0011377735718597752	0.005394537766763443
999	HNRNPA1	3.3267868	0.7354654	0.0011442996973568948	0.005421257579714569
1000	DNAJC22	3.32177	2.9580452	0.0011676284713344836	0.005517288113433601
1001	AOX3P	3.319077	3.4278533	0.0011780789346350195	0.005560733542585653
1002	ECHDC2	3.3182328	0.7388179	0.0011767458801042172	0.00555605690026325
1003	C2	3.3165786	1.4295455	0.0011853942539726341	0.005591469331650459
1004	DCUN1D3	3.3149745	1.2743155	0.0011922386823666194	0.00562103198314354
1005	ADAMTSL1	3.3130736	0.9629519	0.0011983131776121003	0.005642569630956687
1006	CLDN1	3.310346	4.834788	0.0012130393150181112	0.005706393794701698
1007	LINC00922	3.3085387	2.7806969	0.0012198084039946031	0.005736020631298686
1008	CAAP1	3.3069363	0.9727199	0.001223138838667483	0.005750015944147996
1009	MINDY4	3.3059425	0.91009206	0.0012265951507494657	0.0057640384687057305
1010	ABCA8	3.3024898	1.1831472	0.0012400937222180432	0.0058201700158610516
1011	SLPI	3.302484	8.224006	0.0012449016496335122	0.005839358556525984
1012	ABCA3	3.301458	2.223178	0.0012471828621799061	0.005848932109248562
1013	NPM1	3.2982185	0.960297	0.0012583172247652855	0.005894337457831847
1014	BTBD9	3.2981455	0.5232183	0.0012570144658449807	0.005889934615387171
1015	FGFRL1	3.2979088	2.700495	0.0012621629123901739	0.005911214609307241
1016	ALOX15	3.2921405	5.8229856	0.00128771392398106	0.006016992196318333
1017	DENND3	3.28664	1.6083801	0.0013090109916454233	0.006111227808565701
1018	ANKRD29	3.2856956	1.9182688	0.0013126972985304105	0.00612432774897815
1019	GMPR	3.2854238	2.2420964	0.0013146493585132729	0.006131085468385306
1020	ENSG00000258526	3.284781	0.91459584	0.0013153009260611385	0.006133536770786682
1021	PWRN1	3.2847257	0.7611652	0.0013143200602619488	0.006130136796727936
1022	CRIP2	3.284433	2.1474013	0.0013183826121815946	0.006144377112452799
1023	FBXO33	3.280563	1.1811727	0.0013338067042880047	0.006208537457982915
1024	H1-4	3.2802656	1.3455292	0.0013357015186970212	0.006214704426149478
1025	ARL17B	3.2799716	0.9307014	0.0013347736530601034	0.006211850855955745
1026	TOB1	3.2783976	2.2741234	0.0013452129227846488	0.006253262591997597
1027	TRIM71	3.2734053	2.4481838	0.0013679410417271052	0.006347402844214061
1028	ENSG00000227240	3.2715735	1.5154084	0.0013753912017252033	0.0063783259443494856
1029	GTF2A1L	3.2694538	1.5588441	0.001383884123052757	0.006411605843822962
1030	DOK7	3.268985	3.3707912	0.0013882690643100945	0.006429474740254206
1031	SSC4D	3.26042	3.9680674	0.001427757656735552	0.006591929581208176
1032	ZNF19	3.2580605	2.1901689	0.0014377697407826032	0.006631607391232355
1033	CNTN3	3.2552595	1.1266427	0.001447922039252537	0.006673790771910427
1034	KCNC4	3.2541733	1.1628034	0.0014514948065374224	0.006687312591178751
1035	FZD7	3.2503655	2.537365	0.0014740169689857262	0.006780050357911419
1036	SERGEF	3.2502375	0.78883123	0.0014701046206439226	0.0067628145490381385
1037	EPHA2	3.2474704	1.9789528	0.001487796497212975	0.006834516915505844
1038	ENSG00000253693	3.246891	1.9547273	0.0014907137096462357	0.006845980406672236
1039	ENSG00000265943	3.2442844	1.9430456	0.0015034895893387846	0.006900747975647515
1040	LINC01638	3.2356799	3.7917538	0.001546818814989633	0.007076943127805819
1041	RASSF3	3.2335682	0.95010525	0.0015543146719932106	0.00710856648166091
1042	LINC02930	3.2321966	3.1116786	0.0015644768756855692	0.007146135989335595
1043	JUN	3.230393	0.65185857	0.0015682837201868762	0.007161020216189451
1044	OSR1	3.23037	2.3324425	0.0015726230468912567	0.007179487872645582
1045	LINC02615	3.2277887	1.0352511	0.00158238095732362	0.007220651036332988
1046	EHD1	3.2276158	1.8645077	0.0015866824791719604	0.007233501532551595
1047	ENSG00000283235	3.2244399	5.057622	0.0016044545672495125	0.00730426554322864
1048	KIF9	3.2231722	2.153825	0.0016090836604565177	0.0073232856165337855
1049	RUFY2	3.222808	0.62975776	0.0016070280143646752	0.007315297274586927
1050	ZC3H12A-DT	3.2218566	2.1378932	0.0016164903989752991	0.007354246024785045
1051	PARP4	3.220686	0.5679588	0.0016169429961289132	0.007355617937924878
1052	SEMA4A	3.2190745	2.4659603	0.0016313100914501202	0.007411974140085646
1053	TNRC6A	3.2178645	0.42697924	0.0016320035833993672	0.007413741651528207
1054	CAMKMT	3.2155595	0.5737226	0.0016444228553154766	0.007463892646859268
1055	MTUS1-DT	3.215538	3.2973258	0.0016505356962015628	0.007487451079052045
1056	DMKN	3.2121973	1.223019	0.0016641902352205347	0.007542031017562307
1057	SLC13A3	3.2091398	1.0044621	0.0016791168002665345	0.007600114317258081
1058	TLL1	3.2088137	1.8087038	0.0016853899170987477	0.007624964528323562
1059	ENSG00000291062	3.2086947	2.574278	0.0016863062255854028	0.0076276927896672805
1060	ARL14EP	3.201561	1.6253803	0.0017238471785933126	0.00777799591430901
1061	POU5F1B	3.2004445	3.0354712	0.0017326189684857718	0.007810337732789051
1062	WDR17	3.1985252	1.8410345	0.001741190816316525	0.007843184459112019
1063	CHPF	3.1938324	3.0222893	0.00176940286779248	0.007953647494486215
1064	COL9A3	3.1892781	3.7855992	0.001795917572372183	0.008057637178863144
1065	LEPROT	3.1886554	1.641515	0.0017973400317181976	0.008062533609489018
1066	RPS17	3.1802182	2.142955	0.0018467723811736148	0.008260689025295554
1067	S100A6	3.1783652	3.2990882	0.0018592606029729738	0.008311968497528494
1068	RPS12	3.175748	1.6625695	0.0018731520303188597	0.008367158096905873
1069	HMGCS1	3.170268	1.5054029	0.0019063661191689658	0.008505379502637682
1070	THSD7A	3.1679287	0.812297	0.0019170641994008869	0.008549193441613956
1071	LDHA	3.1630454	1.210318	0.0019486816434828305	0.00867589126662341
1072	PCOLCE2	3.1626778	3.2341366	0.0019548490327612363	0.008698578051663623
1073	GNAZ	3.1593056	2.9980166	0.00197542250430856	0.00878210015654722
1074	LINC01031	3.1592512	2.5614817	0.001975627374849048	0.008782209210442623
1075	MIR29B2CHG	3.158465	0.9827006	0.0019764735846875938	0.008783565488877208
1076	ID1	3.158058	3.0165894	0.001983549227713445	0.008811793494908716
1077	MLEC	3.1575148	1.0677574	0.0019835401991838263	0.008811793494908716
1078	HSPA12A	3.1562428	0.6435643	0.0019883520177482773	0.008830621284917071
1079	AHR	3.1513186	0.7641276	0.0020211664377460924	0.008960105888516997
1080	RPL9	3.1472843	1.3865128	0.0020489655931447536	0.009068483727616396
1081	MICU2	3.1468413	0.62627786	0.002049669141977322	0.009070773162123921
1082	C1R	3.1450152	0.9958973	0.002062872171395568	0.009125056681135559
1083	IQUB	3.1446981	2.520065	0.0020688103695686707	0.009146339298888346
1084	PIK3CD	3.1442542	1.6140746	0.0020696080389217522	0.009149035246860157
1085	SCRN1	3.143227	1.1608561	0.0020755614327901692	0.009169526504038433
1086	SGMS1	3.1417437	0.5707965	0.00208144047258522	0.009192163610588106
1087	RGS22	3.1408763	1.7349417	0.0020932643913509274	0.009238913696550768
1088	PDPN	3.139523	0.98751795	0.002096603393641826	0.009249554793023779
1089	ADAM15	3.1383607	2.2825956	0.0021096174865488336	0.009298891415636777
1090	RIPK2-DT	3.1360042	0.4625231	0.0021177086348305534	0.009330333402603664
1091	UBE4B	3.1346772	0.52263844	0.0021290359348714273	0.00937515073301101
1092	KIAA1217	3.1338198	0.49316928	0.0021323170076068087	0.009386203890123507
1093	ENSG00000239498	3.132456	2.2160337	0.0021504435988870417	0.009452324431681664
1094	STT3B	3.1259131	0.6026453	0.00218974902055143	0.009604286931713368
1095	ITSN2	3.1249683	0.54634583	0.002195429840553376	0.009624868777031717
1096	PLAUR	3.121667	1.9992865	0.002225186759530001	0.009739542047060219
1097	DKK2	3.1191945	1.9659911	0.0022417757815241662	0.009800699973845394
1098	FAM83B	3.1185803	2.089796	0.0022465652733578137	0.009819190409431291
1099	SFTPD	3.1184714	3.9797318	0.002248828319908207	0.00982623970595692
1100	RPL19	3.1164887	1.9554439	0.0022610958993235647	0.009871870907769316
1101	AHI1-DT	3.1156695	1.3378797	0.00226528281029425	0.009885719356188672
1102	LATS2	3.1146314	0.71311146	0.0022700917609597905	0.009904043054579814
1103	MX1	3.10922	1.6985878	0.0023121391822732403	0.010060449776478042
1104	HNRNPU	3.1092043	0.46266156	0.002308308497430324	0.010049169247976214
1105	ZFHX2	3.1085978	1.7853445	0.0023171014994440913	0.010080240201887473
1106	ABLIM2	3.1030254	1.4038253	0.0023567909824816716	0.010230056802290083
1107	TCTN2	3.0999515	1.4825269	0.0023798466964581265	0.010316806345141987
1108	TUBB4B	3.0957632	1.995833	0.002412365255574231	0.010439648379628002
1109	BRINP2	3.095295	3.4856298	0.002418508125156986	0.01046328394693871
1110	ODC1	3.0916343	2.0455124	0.002445267143790671	0.010565133472479647
1111	CCSER2	3.0912263	0.5234072	0.0024402826848758372	0.01054546864744729
1112	COL8A2	3.0898232	3.0240371	0.0024589617111552085	0.010621475732644698
1113	AHI1	3.084486	0.43346158	0.0024904277175770827	0.01074500301147947
1114	INTS6L	3.0840583	0.8442701	0.0024998792583363584	0.010781960864623505
1115	CD58	3.083566	1.454735	0.0025056094887859677	0.010803804753399952
1116	RPL14	3.0834017	1.5364414	0.002507382313071232	0.01080953469209834
1117	ENSG00000289158	3.08329	3.5480397	0.002511206953947288	0.010823148618756087
1118	ICA1	3.0820854	1.3509774	0.0025173599090996027	0.01084582790881469
1119	VGLL3	3.080731	1.5843766	0.0025280726995526247	0.01088524176152199
1120	MAP3K21	3.0805922	2.1391933	0.0025304992152150613	0.01089280038739
1121	RNU4-45P	3.0801878	8.479823	0.0025363674984853536	0.01091323771348646
1122	MFSD4A	3.078688	3.1354957	0.002547143484748408	0.010955731621646174
1123	SLK	3.077209	0.7757099	0.0025535865276932663	0.010975689031386291
1124	PDE10A	3.0705466	0.7408311	0.0026077426749526026	0.01117984442159009
1125	OSBPL3	3.0697281	1.2983015	0.0026162164448301772	0.011211237982254485
1126	NPHP4	3.069385	0.90446347	0.002614599196275431	0.011207058581540714
1127	DNAH5	3.068193	1.6293985	0.0026286614393925944	0.011258623990812715
1128	PRSS23	3.0675373	1.2864084	0.0026338837723650305	0.01127553073037226
1129	HHIPL1	3.0666811	1.55477	0.0026408708967458885	0.011300389942909295
1130	ARNT2-DT	3.0656369	2.2003548	0.0026506514872089997	0.011335858972872913
1131	GPRC5A	3.0645425	1.8445319	0.0026607073783991866	0.011371873610082815
1132	GABRE	3.0639274	0.8740924	0.0026589781035402456	0.01136647785166809
1133	LMAN1	3.063436	0.83800215	0.002665190129350355	0.011386036399605544
1134	CFAP57	3.0621889	2.9619007	0.0026812580261906674	0.011447650653992033
1135	TNS3	3.0616808	0.3637537	0.00267172274354848	0.011411942300265229
1136	TUT4	3.0609071	0.3862227	0.002680353672163683	0.011444792908989657
1137	DPY19L2P2	3.0600915	2.1422224	0.002697098225579736	0.011508217768271444
1138	LINC01278	3.0577075	0.49759528	0.0027089664484430203	0.011553931474175905
1139	TCP11L2	3.0573466	1.3137203	0.002717795734309454	0.011585365604814582
1140	NRBP2	3.0549347	1.1141243	0.0027374745757991242	0.011660066202419815
1141	ALOX12P2	3.0540824	3.9639134	0.0027502649871722815	0.011704308690493381
1142	GXYLT1	3.0540347	1.0273356	0.0027438217166345195	0.011682142858967097
1143	ENSG00000227479	3.0498972	4.622883	0.0027863860125206786	0.011840438572227923
1144	ENSG00000288869	3.0495389	3.3604686	0.00278877471916266	0.011848521311619543
1145	EBNA1BP2	3.0487163	2.1183403	0.0027947231188431747	0.011867581656908346
1146	ICAM1	3.0475123	1.6641829	0.002804650834544024	0.011905586326762977
1147	HSPA1B	3.0459092	2.148459	0.002818069265899631	0.011954210549719534
1148	FMR1	3.0451863	0.7897484	0.0028203244742439518	0.011959610000586204
1149	OBSL1	3.0448043	1.0161505	0.002823995800973047	0.011973093114729709
1150	ENSG00000290920	3.0440488	3.2341797	0.0028366777560199096	0.012019536532033198
1151	MIPEP	3.042534	1.0015249	0.002845263458927416	0.012052769652300564
1152	TMEM272	3.0405178	3.900568	0.0028682834585732238	0.0121397243060663
1153	CDC42EP3	3.037478	1.6951187	0.0028916762555148373	0.01222810440179416
1154	ATRNL1	3.0367217	0.93503857	0.002897083801512704	0.012248844154025494
1155	PPIL6	3.0341604	2.074412	0.0029230478286604617	0.012341475911228295
1156	METTL15	3.0334227	0.48111886	0.0029217517466037187	0.012337073316232367
1157	MT-ND6	3.0311975	1.5342342	0.0029501651632193246	0.012445253183130264
1158	LINC02364	3.0304327	4.61968	0.0029591174591651853	0.012478619849881035
1159	CALM1	3.0286887	1.0081377	0.0029694369565361096	0.012515634491033016
1160	ENSG00000197991	3.0230906	5.2581854	0.0030274225917255528	0.012739084539173159
1161	CEP83	3.0230052	0.57663393	0.003016989593469634	0.012701768757913396
1162	DAW1	3.0192952	4.17457	0.003062663713777842	0.012862923461281013
1163	ARL5A	3.0184171	1.0390272	0.0030663500607230384	0.012876184811338322
1164	LINC00173	3.017452	3.8018823	0.0030794111221913675	0.012924343947985454
1165	WTIP	3.0173392	0.97180796	0.003075039282020336	0.012908220235826766
1166	ZFP36	3.0144508	0.61770934	0.0030972151263158883	0.012987874125663578
1167	SH3TC2	3.0117736	2.8124387	0.0031326927922084667	0.013120831881341041
1168	MPHOSPH8	3.0111716	0.6524925	0.003131319124988211	0.013117331505262442
1169	ENSG00000248656	3.0062158	2.5879023	0.0031869057158592138	0.01332039606479375
1170	B9D1	3.0038106	1.0495832	0.003204142658733749	0.01338449715864171
1171	GADD45A	3.0021489	2.755629	0.0032266835701751538	0.013470470338653204
1172	NFIC	3.001213	0.4331666	0.0032248384361562563	0.013463921653286812
1173	KCNH5	3.0005715	2.07656	0.0032423822879820074	0.013528239034934069
1174	NEDD9	2.9999094	0.98937905	0.0032449411043465083	0.013532768853255652
1175	RPS27A	2.9986331	1.8150898	0.0032586988576324446	0.013582002479372201
1176	PNPLA2	2.9978807	2.0528533	0.0032679887283567533	0.013618390817518155
1177	ZRANB2	2.9948604	0.47934124	0.003290466951698155	0.013700811344427154
1178	ENSG00000288035	2.9935312	3.5665948	0.003314520860375779	0.013785168405378741
1179	CATSPERG	2.9928145	1.3327689	0.0033171463275822005	0.01379255394984614
1180	AXIN2	2.988193	1.3644235	0.003363860382142304	0.013955807879499568
1181	CFAP221	2.9861534	1.3775141	0.0033848012999594043	0.014035512066197468
1182	CSRP1	2.9837933	0.9625463	0.0034080783386610585	0.014124816930733296
1183	HNRNPC	2.9827664	0.45241413	0.0034155014479286803	0.014148357392925389
1184	SP3	2.980629	0.6142057	0.0034391943703018777	0.014236814641700174
1185	IDS	2.9800935	0.8843897	0.0034440191878900026	0.014251941401416328
1186	CPNE2	2.9781327	1.2603539	0.0034681684790458366	0.01434090758194567
1187	BTC	2.9773867	2.142862	0.0034790613691755316	0.014381275697904945
1188	ENSG00000246225	2.9756956	2.296889	0.0034981773814031607	0.014447819703127055
1189	CCDC122	2.9729373	1.1216677	0.003523154552325806	0.0145374157252298
1190	EIF1	2.9729106	1.0901201	0.003523920090294636	0.014539342587237838
1191	SPTBN2	2.972262	1.8318046	0.0035319729257967986	0.014571333237923796
1192	SLAIN1	2.9697332	2.4520159	0.0035622375245594542	0.014682508926872307
1193	SPIDR	2.9668636	0.30959082	0.003577280457338231	0.014737027638224954
1194	ATP13A3	2.9666572	0.64946604	0.00358979686406786	0.01478358796502128
1195	SLX4IP	2.9658287	0.7033586	0.0035972289985378623	0.014811690011904695
1196	ITPKC	2.961731	1.489848	0.0036484736830192845	0.014994798836667492
1197	LINC01099	2.9617114	1.4421978	0.0036483244622344093	0.014994798836667492
1198	USP43	2.9617054	2.1692307	0.0036495651380220157	0.014997747825461077
1199	LLGL2	2.9597359	1.2544783	0.0036695908708616063	0.015066329671125412
1200	PDIA3	2.9573593	0.8320933	0.0036921001390818227	0.015143425635728678
1201	GIT1	2.9554007	1.4880337	0.0037173910533354853	0.015230482038981278
1202	TTC19	2.9526184	0.7955856	0.003746219384155984	0.015320237787170649
1203	TMCO3	2.9518485	0.73617357	0.0037528598394359577	0.015346105337211542
1204	IRF9	2.9505713	1.0447426	0.003768384090892426	0.015401826979293274
1205	CCDC144BP	2.946806	0.7596395	0.003810896179374698	0.01554663647185111
1206	LINC01342	2.9465718	4.1225257	0.003823117314980507	0.015586284387184656
1207	C1RL	2.9450095	0.6738661	0.0038319117324365722	0.01561690832255387
1208	DGLUCY	2.9406843	0.5694307	0.0038800170206206457	0.015789175973108065
1209	YBX1	2.9366539	0.9216484	0.003931750809784001	0.0159623510575124
1210	USO1	2.9351823	0.5884653	0.003945457554654049	0.016008656223674627
1211	UNC13A	2.9307876	2.2609005	0.004007219070012825	0.016218712954744394
1212	FTH1	2.9299731	0.893548	0.004010289297606441	0.016227093329026877
1213	DRC3	2.9283004	1.9772272	0.0040364387311613795	0.016322053751564966
1214	TNFSF14	2.9279327	2.1060243	0.004040787816808953	0.016335570737420087
1215	UBTD1	2.927761	1.5565037	0.004041901569325899	0.016337360775484113
1216	ENSG00000239311	2.9205842	4.8077536	0.0041351557144643095	0.016672778024754344
1217	ENSG00000254526	2.9204226	3.4474478	0.004136487596682306	0.01667662117873551
1218	SLC7A2	2.9200091	1.1896057	0.004137174033602183	0.01667662117873551
1219	KLF9	2.9182045	0.98800576	0.004156766960738949	0.016736356961890478
1220	PDCD4	2.9169476	0.61470634	0.004170161351990111	0.01678612312111212
1221	PAK4	2.9161398	0.8645101	0.004181338310882992	0.01682277041171348
1222	ATL1	2.914955	1.1901102	0.004198459041017805	0.016886183261831878
1223	PTPN2	2.914374	0.69638485	0.0042030821620735485	0.01690047850125156
1224	RPS4X	2.914175	1.6016926	0.004210595102655065	0.016927892372582874
1225	LINC01798	2.9130504	0.85737973	0.004219379051094209	0.01695760675333711
1226	RDH13	2.910522	1.7213087	0.004257893562796196	0.01709264699703645
1227	CALM2	2.908409	0.8369857	0.004279840843923916	0.01716659990259508
1228	ADAMTSL4	2.895987	0.8800073	0.004438228279729952	0.017734704255870124
1229	YWHAZ	2.8934214	0.56007737	0.004473003631867375	0.01786329767781469
1230	FREM2	2.892992	2.0776453	0.00448899271284108	0.017916971324476266
1231	DGCR5	2.892869	2.5597281	0.004491061354630395	0.017923758879510816
1232	PHKA1	2.8915768	1.764532	0.004505231812014021	0.017974420676835884
1233	RPS11	2.891129	1.7997224	0.004512970869124992	0.018003822018894805
1234	AKAP6	2.8901489	0.8908449	0.004518422568765029	0.01802114187172149
1235	RPS14	2.8899007	1.5251365	0.00452702864456852	0.01805250908395003
1236	CPNE5	2.886472	1.5149096	0.004573834850065917	0.018225084680167137
1237	NEXMIF	2.8864622	1.1246321	0.004570612611626721	0.0182143774927167
1238	HMGCR	2.8811626	1.3074582	0.004645759526981998	0.018476047157612852
1239	ENSG00000268906	2.8810778	7.516833	0.0046539176117199365	0.018503958185461907
1240	DPP4-DT	2.880042	3.4809983	0.00466659697000148	0.018539234723864585
1241	DUSP2	2.8773758	4.092104	0.004704488588957284	0.018676056517896944
1242	ENSG00000227388	2.8773563	2.831172	0.004704299742213293	0.018676056517896944
1243	MT-ND3	2.8752716	2.047872	0.004729645964735426	0.018765219096519944
1244	LINC01515	2.8751462	0.48138663	0.004721431061046638	0.018735678765551596
1245	MN1	2.8719888	0.8169562	0.0047688988939628306	0.018910173303330505
1246	PPP4R4	2.8715959	2.7170799	0.00478470370646078	0.01896203622210507
1247	CFAP69	2.868229	0.9208697	0.004822387748782739	0.019088079215656494
1248	ZMIZ1	2.8664222	0.40722156	0.004847757110986049	0.019171355838135343
1249	FGD4	2.8651512	0.5630437	0.004865711133975573	0.019226744628557488
1250	ENSG00000237813	2.8628829	0.903935	0.004901202941420013	0.019345013846755698
1251	GPRC5D-AS1	2.8589973	1.6461828	0.004964893753121619	0.019563103486488924
1252	DPH6-DT	2.8572822	0.7290225	0.004980877138217841	0.01962079010244082
1253	CUX1	2.8570497	0.3305886	0.004982695503077769	0.019625307797547818
1254	TRIQK	2.855119	0.6696833	0.005014293903541798	0.01973539840900982
1255	SCN8A	2.854544	1.5174214	0.005029393718682479	0.01978683271226364
1256	BEGAIN	2.8527706	1.8991528	0.005057053138474182	0.019882801044519276
1257	SCN7A	2.8518786	0.8057256	0.005060567971793481	0.019893408063480705
1258	OR51B5	2.85155	1.2619741	0.005071483599939819	0.019928274699416552
1259	RAB30-DT	2.8515472	0.85840744	0.005069045104870012	0.019920300073996113
1260	MTMR12	2.8505805	0.84162664	0.005084440255079871	0.01997274111009757
1261	EEF1G	2.8467648	1.2789261	0.005143238123307603	0.020179295047440673
1262	GPR143	2.845077	2.4866626	0.00517376495998432	0.020284357621875568
1263	SLC25A6	2.8446777	1.1480536	0.005175413303558817	0.020287553494059994
1264	GRB7	2.8446465	2.741031	0.005181344255999581	0.0203058991291379
1265	LINC03009-1	2.8434772	0.3985179	0.005186286150718596	0.020321995732836672
1266	TXNRD1	2.840928	0.8941572	0.005230618973140346	0.020480878246682366
1267	RPL37A	2.8405092	1.006846	0.005237652306124554	0.020500176177757075
1268	COPB2-DT	2.8394406	0.71467227	0.005252116382713124	0.02054522962530032
1269	PRUNE2	2.8383243	0.94335407	0.00526954815157315	0.020596874218260636
1270	TSPAN7	2.8381166	2.1867144	0.005282579836640017	0.02064284006457194
1271	REL	2.8378425	0.9444072	0.0052804777544957614	0.020636281653834732
1272	PRKAR1A	2.836206	0.692076	0.0052996912237414364	0.020701400755094287
1273	ZP3	2.8354142	2.349733	0.005323567717185221	0.02078133071675238
1274	RAD50	2.83245	0.52148426	0.005359069965530187	0.020898141350207323
1275	MYH10	2.8309846	0.443766	0.005382776497566602	0.02097714867785679
1276	ZNF337-AS1	2.8306272	1.2304385	0.0053948937470751435	0.021019324401557352
1277	SUSD6	2.8301542	0.62454236	0.0053979290734853325	0.021027785778784794
1278	RNF207	2.829618	1.2779008	0.005410889442540087	0.02107153091345999
1279	ENSG00000259925	2.829266	2.788371	0.005421907725416742	0.021109374992992046
1280	RPL11	2.828858	0.98068494	0.0054202248435186425	0.021104510228645627
1281	LINC00885	2.8265448	5.9171696	0.005467594126067913	0.021265146454057603
1282	WWOX	2.8234622	0.39854303	0.005498879018589133	0.021373167088135813
1283	GAS1RR	2.8175898	2.528179	0.005610813960892046	0.021742294761480135
1284	PCNX4	2.8151288	0.5134296	0.005639697823725777	0.021842055401606324
1285	LINC01606	2.8147273	2.0577104	0.00565342613644501	0.02188652086752517
1286	SGK1	2.8146086	1.5107157	0.005656461528006971	0.021893050666895845
1287	SPOCK3	2.81432	1.4844038	0.0056611761912423305	0.021909557193127153
1288	AMIGO2	2.8110657	2.267221	0.0057155233237756575	0.022088290994462897
1289	ANKRD30B	2.8105474	2.999983	0.005727725931699317	0.022128425023553614
1290	SET	2.8102517	1.180287	0.005726439311724892	0.022125209584447702
1291	DNAJA1	2.810149	0.9303342	0.0057245009441112315	0.022119475281784397
1292	PTGER4	2.8089657	1.8872875	0.005750796024073483	0.022201701663257526
1293	WDR5B-DT	2.8077416	1.3241462	0.005769719276290056	0.022265931477674392
1294	PEX2	2.8061147	1.1894	0.005796351408026021	0.02234922572193596
1295	ENSG00000288044	2.805739	1.6940007	0.005805522697457811	0.02237980621795075
1296	RPL26	2.8032577	1.5663708	0.005846553191963311	0.022523174380367793
1297	EPHB1	2.8009105	1.444724	0.005886271724545063	0.022647519984348222
1298	AHNAK2	2.8008044	1.7931743	0.00588737064957881	0.02264995859481663
1299	GARRE1	2.800521	0.61108184	0.005885040727622398	0.022646147504166037
1300	LINC02755	2.7997854	1.4156998	0.005907160980872528	0.022713535368853562
1301	ISL1	2.7989647	3.9540005	0.005925266620358139	0.02277056769872164
1302	RAMP1	2.7980552	0.9519933	0.00592972820224976	0.022782319841669337
1303	IDI1	2.7967465	1.3041519	0.005956666554852846	0.022874989976202503
1304	STXBP6	2.7963722	1.2088985	0.005965559077267554	0.022900110038213413
1305	HOXB6	2.794605	0.82896596	0.005991664685888145	0.022982205960411225
1306	SRGAP2B	2.7937531	0.8226234	0.0060068905601262206	0.023027406762601912
1307	KLF3-AS1	2.792577	0.82194424	0.006023820495009141	0.023083727609848535
1308	ANKRD28	2.7911146	0.5192754	0.00604918424394721	0.02316633959670818
1309	PYGL	2.7903836	1.0349491	0.006066196237989994	0.02322418430799031
1310	CAVIN2	2.7890244	2.1775362	0.0060952466568385795	0.0233244005732143
1311	RPS3A	2.787684	1.3222578	0.006116058888097071	0.023392170886536588
1312	CLU	2.7869947	2.3033276	0.006133609641479417	0.023449091091283143
1313	SPTB	2.786104	1.2702526	0.006138377884566441	0.023463636281210093
1314	CELSR2	2.7846963	1.8493296	0.006171024839166223	0.02358102382436572
1315	SNX4	2.783598	0.617947	0.0061834380075919656	0.023624750046580382
1316	PPP1R15A	2.783544	0.7988582	0.0061877615476098454	0.023639414124539442
1317	SECTM1	2.7832036	3.5145032	0.006202517898554446	0.023682783175772656
1318	MEIS1-AS3	2.7809396	2.40333	0.0062418049325036066	0.02381598500376562
1319	ENSG00000283201	2.780308	1.262752	0.006248910269943816	0.023832940143681716
1320	PABPN1	2.7787364	0.48169822	0.006267853460390558	0.023894780633638594
1321	KDM6A	2.7786176	0.38411954	0.006269704719105068	0.02389996715545821
1322	LINC00607	2.7765222	2.1884422	0.006322813310107358	0.02407414875493418
1323	TGFB3	2.7762442	1.0377102	0.006320258400426218	0.024066302571268745
1324	GALNT18	2.7688665	0.7543135	0.00645502394888605	0.02451046832458892
1325	FANK1	2.7686083	1.422347	0.006463833873266077	0.024542007013902342
1326	C16orf72	2.7677617	0.7931923	0.006474485734794564	0.02457806815334042
1327	ARHGAP22	2.7675076	1.0626256	0.006483411576996285	0.02460482987660264
1328	NORAD	2.7671916	1.2003984	0.006489961333800945	0.024623929648105836
1329	ENSG00000270149	2.767024	2.0504525	0.006497653509681182	0.02464927402153573
1330	CYP46A1	2.7612607	1.1899593	0.006602268955069898	0.024987743341415552
1331	LAMC2	2.7599688	1.8563447	0.006631090874873364	0.02507733660204885
1332	SRSF7	2.7596116	0.9034131	0.006634737611810425	0.025085283557449076
1333	ETV3	2.759245	1.314142	0.006641384468206568	0.025104567323816152
1334	RPGR	2.757056	0.83224547	0.0066784787904191996	0.02522324803287065
1335	TRUB1	2.7521188	1.3772533	0.006779232048679236	0.0255601612191531
1336	TRMT11	2.750919	0.52988034	0.006795277709307204	0.025613806288921757
1337	KCTD2	2.7497995	1.4638507	0.006824438191946072	0.025694795969645107
1338	RPS18	2.74846	1.6499584	0.0068545082471173965	0.025797031431137124
1339	ENSG00000284633	2.7468379	2.6413484	0.006886681754422252	0.025895114514466435
1340	FAM163A	2.7464802	1.4097581	0.006892379919088881	0.025913717999529427
1341	SLC6A6	2.7459126	1.0128139	0.0069007254592097	0.025939909564847086
1342	ZC3H12B	2.7433777	0.4305025	0.00694187035410515	0.02607645807653599
1343	EFHC1	2.7423477	0.5954846	0.006967136396296443	0.026155227276198286
1344	TIPARP	2.740642	1.175943	0.007006246654285365	0.02627976581455663
1345	CPLX1	2.7396328	2.738054	0.00703253816982656	0.026372288910689497
1346	ADGRA3	2.7369254	0.46551666	0.007072648409646283	0.02649210308845125
1347	ANKRD18A	2.7329466	1.724436	0.007164591143980504	0.026793216059711456
1348	KCNN2	2.7329447	1.9725239	0.007169214956625971	0.026806390506585655
1349	SSPN	2.7324796	1.5103675	0.00717453944620461	0.02682012143634544
1350	ZRANB2-DT	2.732296	0.9397186	0.007173141635536043	0.026816954657403212
1351	PWWP3B	2.729649	2.1737115	0.00723592955547042	0.027022645513213078
1352	DNAJB1	2.7295175	1.3776517	0.00723456125711444	0.027019607646212057
1353	ENSG00000251652	2.728221	1.0417591	0.007258804391113505	0.027093527725794857
1354	HSPA8	2.7280884	1.3871676	0.007265081893580664	0.027110724755064455
1355	VAPA	2.7249534	0.60923713	0.0073253482492583654	0.027302143658532365
1356	KCNB1	2.7242892	1.385332	0.007345001692466516	0.027354457970307007
1357	HSPA5	2.7240093	1.1431406	0.007346878698952499	0.02735935603590952
1358	TASOR	2.723898	0.58958834	0.007344966712486284	0.027354457970307007
1359	RAP1GAP	2.7203572	1.5584663	0.007428185090117962	0.027622003475760885
1360	INO80C	2.7193897	1.500092	0.00744844088788375	0.027693096225237662
1361	PRKAA2	2.7184656	1.4662244	0.007469041412168497	0.027761210402211987
1362	ENSG00000259336	2.7153544	0.9224226	0.007529805643080929	0.02795505643110125
1363	NOP58	2.7137582	0.52288944	0.0075551267663444095	0.028025560882650825
1364	TEAD1	2.7106137	0.36436456	0.007625150405274786	0.028235843238998668
1365	TCP10L	2.7105944	1.0588834	0.007634618377231304	0.028264455354600124
1366	STON1-GTF2A1L	2.7090309	1.378458	0.007669585133776897	0.02837018282147112
1367	BTBD8	2.7074325	1.0198373	0.007702578992460874	0.028477092594581442
1368	ENSG00000253420	2.7069771	3.1940515	0.007721253426429986	0.028535296301152577
1369	SH3BP5	2.7062428	0.79959244	0.007723793676362467	0.02854188906995541
1370	ENSG00000267299	2.7031147	2.7814243	0.007805097160863927	0.02879271430495807
1371	PPP1R3B	2.7017388	1.8660467	0.007832747475968365	0.028885962634207306
1372	ARC	2.7015016	5.1178703	0.007844902339021303	0.028924216694856102
1373	H1-10	2.7013943	1.6886102	0.007840109437960482	0.02890873396000602
1374	RAD23B	2.7012215	0.55203104	0.007830950461819156	0.028881522689311517
1375	SLC5A11	2.6985774	1.9388436	0.007906398182091847	0.029127909459894543
1376	LRGUK	2.6973865	1.2010688	0.007926364628175387	0.029187002242940265
1377	GRAMD1C	2.6971874	1.3418819	0.0079322916634855	0.02920441063192084
1378	CFL1	2.696387	1.1198577	0.007950484836091396	0.029258120648982002
1379	ANKH	2.6918387	0.7641374	0.008050067215051965	0.029573236238954984
1380	ENSG00000285955	2.6914706	3.0809972	0.008068720298774559	0.029630536242343977
1381	CDH23	2.691373	1.1574908	0.008064304296855066	0.02961655283923439
1382	FBN3	2.6892254	1.3194425	0.008115243771526968	0.02977219686498571
1383	ENSG00000284966	2.6890616	2.7937143	0.008123409885685929	0.02979766606004319
1384	MTHFD2L	2.6888394	0.92653763	0.008117525530190647	0.029778324540054548
1385	SEMA3F-AS1	2.6881576	1.6506916	0.008140527468018733	0.02984696631814307
1386	ARL4D	2.686109	3.8894026	0.00819292820262616	0.030023732332115638
1387	MYL12A	2.6845858	1.5318458	0.008221969413239516	0.030104771916235937
1388	ZBTB47	2.677317	1.4641383	0.008393618995691248	0.030636520600522594
1389	FAR2P2	2.6772983	3.5339615	0.008398281721548618	0.030646648428323313
1390	UFM1	2.6736703	1.0720377	0.008476610184625085	0.03088619250062644
1391	RBBP6	2.6724563	0.5539645	0.00850034253993004	0.030961083097196192
1392	ENSG00000283380	2.67236	2.0835497	0.008516955675828847	0.03100093942100057
1393	AGFG2	2.6705694	1.5154729	0.008556185615580011	0.03112025745817577
1394	FRMPD1	2.6649113	2.025088	0.008693009931925759	0.031540172676569854
1395	RPL12	2.6642675	1.247113	0.008703176382925367	0.031567651087121965
1396	ACP6	2.661878	0.98212004	0.00876015825132147	0.031758289511241294
1397	RAB38	2.661783	1.3663796	0.00876597284415386	0.03177169038869447
1398	BAIAP2L1	2.6586711	1.0409617	0.008842472821062283	0.032008529059696054
1399	ENSG00000288818	2.6585307	3.1932764	0.00885588315032194	0.03204992550939194
1400	ASAH1	2.6579697	1.0432314	0.00885992472869402	0.03205978707370644
1401	ENSG00000253671	2.657507	2.7683322	0.008877828273020267	0.03211502609118563
1402	CCDC186	2.6524436	0.6925158	0.008992321016153536	0.03246649235206442
1403	ZFPM2-AS1	2.6523337	0.99121934	0.008994493808122722	0.03247192968107053
1404	FGF5	2.6489055	3.0971224	0.009097139795272057	0.03279973933774483
1405	DUSP5	2.648721	1.5685208	0.009097418358760514	0.03279973933774483
1406	ADAM12	2.647309	0.9921695	0.009126034939937498	0.03289073782601216
1407	TMEM120B	2.646049	0.6619308	0.009154423235427124	0.032973528307605776
1408	RPS20	2.6447904	1.2838854	0.009192136468498188	0.033089788715473446
1409	CPA4	2.639479	3.594151	0.00934157980288182	0.033560771172315665
1410	PRR15-DT	2.6353178	1.9952424	0.009445555252707455	0.03389181032245414
1411	ACTB	2.6353	0.6225142	0.009435582036152464	0.03386486136481857
1412	LSR	2.6351733	2.1143367	0.009451236688212633	0.03390470160166326
1413	CENATAC	2.6333086	0.73868513	0.009490218937489553	0.034024492514015035
1414	ENSG00000289318	2.6332445	2.361319	0.009501153947308211	0.03405414380605574
1415	PVR	2.633161	0.8732678	0.009496674830242146	0.034042625755107254
1416	LEKR1	2.6326468	1.4862405	0.009513392203891162	0.034095023075146585
1417	ENSG00000249631	2.6310275	2.0626078	0.009561057455143919	0.03423189953417907
1418	HNRNPA2B1	2.630328	0.31273776	0.009561425468477222	0.03423189953417907
1419	ATP6AP1L	2.6300492	0.98901767	0.00958122122267548	0.03429268786578352
1420	TMEM98	2.629653	0.58446676	0.009582811102804794	0.03429585765300124
1421	ENSG00000145075	2.628998	1.8916674	0.009614755665670134	0.03439249092161042
1422	ENSG00000285090	2.6280594	0.9907307	0.00963238812805932	0.034443688433665985
1423	SGPP2	2.6269093	1.7666783	0.009670696052148632	0.03456973914317948
1424	HIPK3	2.6206708	0.4481411	0.009822146291984225	0.03503141058496029
1425	DPYD-AS1	2.6182506	1.3544157	0.009902388094775064	0.035276261553720274
1426	RALGAPA2	2.615662	0.4391214	0.009962639380857643	0.035454590219892244
1427	SLC16A5	2.615367	1.2527202	0.009980467198111726	0.03550246834285207
1428	SELENOP	2.615289	0.7888849	0.00998165123200704	0.03550408675014819
1429	SLC16A7	2.6130834	0.9725482	0.010039526763414993	0.03567086490039277
1430	INTS12	2.6119325	1.0027832	0.010077106741922647	0.03579133134841726
1431	ENSG00000284052	2.6063364	1.541327	0.010236785897979835	0.03629493990970674
1432	DCUN1D2	2.6044593	0.8030511	0.010282602503949054	0.036441465449189366
1433	RPL22	2.603717	1.1670864	0.010306729857001661	0.03651368620517
1434	UBA6-DT	2.6019337	0.783407	0.01035590234977712	0.03665588985531663
1435	SNAP25-AS1	2.6010904	1.8834664	0.01038928592251505	0.03675001422638468
1436	LY6E	2.6005485	2.7207906	0.010406297018965803	0.03680484074584913
1437	ENSG00000151303	2.5975327	1.9239391	0.010491188461983022	0.03707546413074377
1438	TSPYL1	2.597489	1.9280423	0.010493634766929345	0.03708141832087114
1439	SLC48A1	2.5970926	1.7309977	0.01050423616643956	0.03711618726115758
1440	FREM3	2.5968928	2.5051005	0.010513701216882509	0.03714424128407896
1441	ARPC2	2.5884345	0.5345315	0.01074376534376708	0.03786090778716038
1442	ENSG00000286619	2.5884237	1.1662903	0.010750909872686227	0.03788334363097495
1443	LZTFL1	2.588051	1.2060457	0.010762953127158291	0.03792029311144223
1444	RGS11	2.5869308	2.3545887	0.010801857974387383	0.03804085042209407
1445	STX17-DT	2.5861206	1.8911659	0.010827669618132427	0.03811521288591969
1446	DNAL1	2.5855103	1.0450102	0.010836844115363687	0.03813923789332809
1447	RPS25	2.585455	1.4183663	0.010841712630883737	0.03815085784368641
1448	RIPK2	2.584134	1.0345027	0.010877861395681176	0.0382530885363679
1449	KIRREL3	2.5826612	1.3663629	0.010928697866723826	0.0383903721210212
1450	TNFRSF8	2.5800915	2.1504667	0.011007102515361506	0.038635136103003793
1451	CAV2	2.5798085	0.9308991	0.011007904652203668	0.038635166901118144
1452	CRISPLD1	2.5793407	1.0371165	0.01102503479124101	0.038686924936147477
1453	CITED2	2.5778158	1.5778122	0.011076061141501345	0.038829603733988374
1454	GABRA2	2.5778155	1.8633727	0.011077497995377944	0.03883184547789484
1455	KRT5	2.576442	7.034306	0.011125865627395698	0.03896213176491556
1456	C2CD5	2.5741043	0.4618582	0.011173679502836112	0.039095835926793575
1457	GEMIN8	2.573092	1.065511	0.011211473103720346	0.03921398529088367
1458	NACA	2.572999	0.94067085	0.011217393777804457	0.039226241719913936
1459	ENSG00000257060	2.572615	1.2179309	0.01123137310742455	0.039263848355015125
1460	COL2A1	2.571834	2.3004568	0.011260445571796791	0.039357006994571175
1461	EIF5	2.571309	0.8028065	0.011267508549870724	0.039373215511022144
1462	NCKIPSD	2.56905	1.1941028	0.011335756844532365	0.039577623086825144
1463	MME	2.5679936	0.9695799	0.011371530873013905	0.039685452949264094
1464	GAS6-AS1	2.5668993	2.582562	0.01141618569650978	0.03980706079397345
1465	PCGF3-AS1	2.5663588	0.42734718	0.011412310582343488	0.03979639819111803
1466	RALGDS	2.5638092	0.70739466	0.011500561814067776	0.04005251800196471
1467	PPIL4	2.561347	0.69749606	0.011578410956451488	0.04027755245069466
1468	RPLP1	2.5603786	1.4849349	0.011616100209821217	0.04037981640501632
1469	BRINP1	2.5588849	2.4195929	0.011670154235262482	0.040538781007833105
1470	DPCD	2.5569334	1.6155647	0.011727782674517398	0.04071271974200009
1471	BCL11A	2.5566623	0.9017907	0.01172965183659724	0.04071271974200009
1472	MARVELD1	2.5556216	1.9016191	0.011770530002282717	0.04083707745122621
1473	FAM227A	2.5534668	1.1111289	0.011833889284259965	0.041016849848035004
1474	LARS1	2.5533783	0.47518125	0.011827321612773353	0.0410028410264709
1475	NHLRC3	2.5525255	0.84903777	0.011864592277240727	0.04111156359165141
1476	ENSG00000271204	2.5506673	2.8235242	0.011935129295142004	0.04131188616211709
1477	BTF3	2.55046	1.4654207	0.011934602836706438	0.04131188616211709
1478	RAB6B	2.5500033	2.0898957	0.011954664876535275	0.04136480532595671
1479	LINC00486	2.5489867	0.39309943	0.011971630883137905	0.04141468215863108
1480	PTP4A2	2.548595	0.6407178	0.011985991672648043	0.04145552716439023
1481	NELFA	2.5485873	0.9349993	0.011991677828115986	0.04147224819782631
1482	GOLGA8A	2.5483034	0.8979095	0.012001150613391033	0.041493222049763336
1483	RORB	2.547433	2.5291271	0.012040513854235114	0.04160568677169812
1484	ENOSF1	2.5463843	0.4582236	0.012056821838643567	0.041653171814576076
1485	ENSG00000266978	2.5441265	2.1290824	0.012148780487256459	0.04193516530822335
1486	COL4A6	2.543919	0.7366512	0.012139332697316835	0.041911465699676374
1487	CYRIB	2.5429647	0.58147764	0.012172138332964752	0.04199449207698477
1488	MAPKBP1	2.5407073	0.66120136	0.012249187705132012	0.042218907414857294
1489	ERMP1	2.539209	0.86574286	0.012298410387806137	0.042357904191973925
1490	LSAMP	2.538531	0.38105014	0.012300848892516205	0.04235842779220499
1491	AK4	2.5380626	1.5609789	0.012345559601973156	0.042484917072778516
1492	RPL37	2.5372882	0.96030426	0.01236455557596092	0.04253826403660508
1493	FHIP2A	2.5361013	0.6893055	0.012401807137585917	0.04264232182349495
1494	RORC	2.5358493	2.9180877	0.01242621068720674	0.04271718255298558
1495	MYL9	2.5349972	0.6554393	0.012436376578041738	0.042749111780721154
1496	PLB1	2.5321386	0.96187645	0.01254141390031744	0.04305546521802317
1497	FBXL17	2.5308762	0.37221235	0.012571571499589002	0.04314379061923786
1498	HOMER2	2.530736	1.291804	0.012588383345156308	0.04319844212123331
1499	MPP3	2.52952	1.108831	0.012630182617351935	0.0433178628947715
1500	TUBB	2.529112	1.06644	0.01264239471840362	0.04334408180771751
1501	UBXN2B	2.5253983	1.1241345	0.012770733923676116	0.04371945171284214
1502	GCNT2	2.524561	0.75594544	0.012798003793757076	0.043800491162301086
1503	F11R	2.5239227	1.5623106	0.012829549113931173	0.04388994610117459
1504	FAM3B	2.5237906	2.8059223	0.012839566081274	0.04391804376103683
1505	ST8SIA1	2.5198612	1.0528148	0.01296494610365283	0.04429712659480007
1506	POTEJ	2.5189476	5.153474	0.013011499767214057	0.04444371295951394
1507	SAMD4B	2.5176184	0.50603414	0.013037403573109245	0.044519702629778696
1508	AJUBA	2.5175352	1.2858269	0.013046768288465285	0.044542310860325465
1509	SEZ6L2	2.5156102	1.645213	0.013117435164940482	0.04473965945246334
1510	INTU	2.513159	0.59992486	0.013192790347641864	0.04496811540878108
1511	BRD2	2.5122552	0.56986165	0.013226398766447487	0.04507026570068293
1512	AMY2B	2.5102632	1.1119345	0.013304196924383858	0.045297334952362794
1513	HELZ	2.5099328	0.3986667	0.013306687226404957	0.0453026464311709
1514	N4BP2L2	2.5085442	0.36293256	0.013357893629376826	0.04545473439755381
1515	ENSG00000242396	2.5078676	2.4622462	0.01340135923304716	0.04557397988344487
1516	LINC02889	2.507372	1.5202103	0.013414848558811735	0.04560711359375969
1517	ASTN1	2.5057976	1.5742385	0.013473601284685043	0.04576213107557485
1518	TIMP1	2.5053666	1.8801864	0.01348995792736786	0.04581448993283772
1519	CHP1	2.504667	1.1093764	0.013510456800182069	0.04586811386330636
1520	PCDHA9	2.5036056	3.7261639	0.01355888713016629	0.04600603892228792
1521	TPR	2.5027452	0.36157066	0.013561723700800936	0.046006884066987386
1522	LINC02613	2.50217	1.8479043	0.013603193509718997	0.04612186294898668
1523	FAM102A	2.5012152	0.7761116	0.013630172157748515	0.04620096573276093
1524	GPBP1	2.5007863	0.39733955	0.013637999910142562	0.04621130270436519
1525	UBB	2.4993165	1.9163971	0.0137119204263741	0.04642908503153705
1526	OTUD4	2.4970002	0.8080678	0.01379131766369265	0.046653885225986465
1527	EIF4A2	2.4966724	0.53410834	0.013791937752985586	0.046653885225986465
1528	LRRK2	2.4966698	0.98212796	0.013798311474322738	0.046669688302303704
1529	MFHAS1	2.4946022	0.65394926	0.013871761577958767	0.046885552840327326
1530	RLIM	2.4928708	0.9178656	0.01394476442767122	0.047086544036800244
1531	ENSG00000254604	2.4927323	1.5510874	0.013954261550923067	0.047108813102728006
1532	KLHL7	2.492477	0.63955677	0.013949273980557777	0.04709850546385653
1533	YWHAB	2.4896376	0.94976854	0.014064298630952796	0.04740470755330421
1534	MST1	2.4890525	1.7937962	0.014092430270642537	0.04748966641199573
1535	PGRMC2	2.4877598	1.1578382	0.014136260493573803	0.04762089191450312
1536	AK7	2.4874775	2.0063703	0.01415206619201843	0.0476642450666653
1537	EFNA1	2.4861639	1.771441	0.014200117810053814	0.04779963621441906
1538	POT1-AS1	2.4857547	1.0519468	0.014212435975186526	0.047834488017114755
1539	BBX	2.4849162	0.3708031	0.014226999901465226	0.047874916170881555
1540	SREBF2	2.4842043	0.45726293	0.014257857473905984	0.04796084432301399
1541	CCDC65	2.4826863	1.7943761	0.01433663309159222	0.04818921578508821
1542	RSPH1	2.4823904	2.692015	0.014349846184210742	0.04822697097851585
1543	EPM2A-DT	2.4818516	0.97958165	0.014360552851535013	0.048259623405151615
1544	ENSG00000273118	2.4800525	1.5657619	0.014435923986856808	0.04846943093711754
1545	CRYM-AS1	2.4765806	1.8324122	0.014571954745447282	0.04884533674241408
1546	PHKA2	2.4741876	0.68105096	0.014653102186288828	0.04907680675845208
1547	MAP2	2.4738638	0.634166	0.01466189591609248	0.04909950538590783
1548	ST6GAL2	2.471616	1.003932	0.014756177201938074	0.04937109703744282
1549	SYT9	2.4713237	2.3688352	0.014781915639490563	0.04944702073168783
1550	NLRP1	2.4702017	1.0617785	0.014810786994916454	0.049533390912605
1551	PHGDH	2.4681146	0.9622979	0.014896254992239595	0.049771377400486025
1552	SRGAP2D	2.4673407	1.2281789	0.014930403030932978	0.049861525634369366
1553	PPP1R3B-DT	2.4669266	1.3798524	0.014945276058631643	0.0499009292768765
1554	GPATCH8	2.4657555	0.33608484	0.014978042808277187	0.04998699562189664
1555	ZFYVE28	2.4649656	0.8250795	0.015018087019025845	0.05011311509199127
1556	OGFRL1	2.4645498	1.4410648	0.01504075562406032	0.050175004615734306
1557	HIVEP1	2.4640436	0.39130834	0.015044780391225667	0.05018499318391037
1558	B4GALT5	2.4631402	0.54419714	0.01509045484790893	0.050313225399388546
1559	TLK1	2.4627988	0.44031388	0.01510076800161027	0.05034071742486425
1560	CERK	2.4616332	0.5721434	0.01514877462225155	0.050486930369176425
1561	ENSG00000249259	2.4612625	2.565397	0.015184858412671637	0.050600262418248484
1562	ADAM33	2.460187	0.5334648	0.015200454242055043	0.05063837191678728
1563	KLHL36	2.4572778	1.5959419	0.015340040566556077	0.051033563021597755
1564	ENSG00000283633	2.4563081	2.485673	0.015380864805975815	0.05115539914775374
1565	PNRC2	2.4540522	1.418673	0.015470208257415604	0.05139638434435974
1566	H2BC5	2.4522176	1.599289	0.015544592725190768	0.05159423231538577
1567	SNX24	2.4511943	0.5653225	0.015574976682124042	0.05167746913307056
1568	USP1	2.4487321	1.1535021	0.015685303551363192	0.05199747531274913
1569	TAFA2	2.4447622	0.84647954	0.01584817786941092	0.05249452903581642
1570	ZNF91	2.440629	0.3989672	0.016012165610240246	0.05297645498250421
1571	TMF1	2.4394045	0.51764846	0.016063476771786978	0.0531317796530926
1572	ZNF277	2.4379318	0.6627777	0.016133972479700148	0.05332099372647746
1573	TPRG1	2.4378335	0.8210532	0.016139905216875663	0.05333386063998175
1574	SOD2	2.4366267	0.7670436	0.01619358849387891	0.053489477886109686
1575	GATA6-AS1	2.4366004	2.0314128	0.016205346972425535	0.053517427564300744
1576	TTC7A	2.4365466	0.6081634	0.016191550276110665	0.05348637331067949
1577	RFPL1S	2.4363947	1.6841235	0.016208504697097986	0.05352422606220097
1578	STK31	2.4363506	2.2552924	0.016216080996515503	0.05354198334587511
1579	PLP2	2.4352677	2.7917476	0.01626215189206007	0.0536686278693102
1580	HSPB8	2.4348888	1.9978683	0.016276461527837724	0.0537122127453169
1581	LINC02945	2.4346652	1.7343214	0.01628395468630521	0.05372965819592731
1582	SINHCAF	2.4301844	0.9560012	0.01647320243496268	0.054273189376754793
1583	OS9	2.42982	0.6765297	0.01648117615191877	0.05429578651374241
1584	PCMTD2	2.429607	0.7787112	0.016491856042905918	0.054327295243011046
1585	FBLN2	2.429528	1.2545127	0.016497317472620628	0.05433793481783424
1586	PDC-AS1	2.429204	1.1607763	0.016514992385448	0.054385116255514385
1587	ZNF846	2.4290607	0.5706772	0.01651009297936072	0.05437633625787288
1588	RELT	2.425978	1.4719821	0.016660035830206754	0.05477182738094978
1589	MORF4L2	2.424924	0.5729507	0.01669052009407244	0.05484816435259732
1590	KCNC3	2.424328	2.3211734	0.01673698777906218	0.054967482523925686
1591	ENSG00000233891	2.4224534	1.3971858	0.0168123684650615	0.055174116821319834
1592	TM7SF3	2.422216	1.0225781	0.016825275565150438	0.055197875873867965
1593	ENSG00000233251	2.422045	4.915855	0.01684442601923062	0.05525325732752882
1594	RBBP8	2.4207473	0.71756434	0.016876150788913528	0.05534241017633071
1595	ENSG00000255108	2.4198892	3.042111	0.01693721416112777	0.05551275105792167
1596	GBP1	2.4152198	0.8445771	0.01712873612001058	0.05602735032054509
1597	ANKRD30BL	2.4146216	1.0532334	0.01715574997052928	0.05610063873655888
1598	RNF213-AS1	2.4145644	0.5650077	0.0171512315059831	0.05609337953407432
1599	DMXL1	2.4145577	0.41568184	0.017152378221731913	0.05609337953407432
1600	TNFRSF10B	2.4139342	0.7987362	0.017182958224440655	0.05618206657807245
1601	SLC12A6	2.4131775	0.8165585	0.01722195959050109	0.05629384359605622
1602	SNAP47	2.4119442	0.9856049	0.017279221786494905	0.05646269493113661
1603	ENSG00000253736	2.4118176	1.265843	0.017281964806622915	0.05646786917290141
1604	ABCA10	2.4083488	0.69370115	0.01742344305672932	0.0568526213552659
1605	RNMT	2.4081109	0.634335	0.01744726157092603	0.05691631457535878
1606	CYFIP2	2.4079	1.5596223	0.01747266869473782	0.05698011250896285
1607	TOM1L2	2.4077442	0.43168354	0.017459151084745883	0.056947470832214
1608	USP38-DT	2.4063776	0.8614859	0.017528612300851346	0.05712429644829411
1609	GABRB1	2.4052453	1.5029606	0.01759482069691904	0.057290223207980974
1610	DCBLD2	2.4049995	0.4770049	0.017589923111195678	0.0572781060293552
1611	H2BC4	2.4037182	2.2461874	0.017668842420116727	0.0574928028982256
1612	LANCL1	2.4029872	0.70766556	0.017677626873381105	0.05750985860644753
1613	ENO1	2.400856	0.9725504	0.017790403979467843	0.05783811289085553
1614	CDH20	2.40052	1.7795758	0.01781249368399407	0.057897151900165054
1615	XYLT1	2.4001987	0.59364074	0.017817685814043256	0.05790747889564058
1616	DYNC2LI1	2.3978827	0.7980987	0.01792704443672862	0.05818523127031528
1617	CDCA7L	2.3976152	0.85516876	0.017931988072345275	0.058197070024206946
1618	ENSG00000229151	2.3957076	1.1990573	0.01802886635279989	0.05848452795421323
1619	SCHIP1	2.3941157	1.0379235	0.0181076123631952	0.058696965111021765
1620	MYO15A	2.3911443	2.1106076	0.01825805416350775	0.059117734152559866
1621	CELF6	2.3910708	1.3651912	0.018254512295666256	0.059110196141655386
1622	MYOF	2.3902168	0.38722977	0.01827295808347839	0.059150260087026764
1623	FAM20B	2.389833	0.8076866	0.01830161245550693	0.05923514045980836
1624	SPRY1	2.3897011	0.8253308	0.01830641043122042	0.05924673191862644
1625	KLF4	2.3893206	1.2334685	0.018334992314703886	0.05931952270405593
1626	TPI1	2.3885014	1.3787699	0.018374948754284297	0.05942905322681388
1627	ZNF37BP	2.3882356	0.5193562	0.018377907249585077	0.05943180253618145
1628	PROSER2	2.386555	1.7998148	0.018473304504021005	0.0597075053253345
1629	CHMP1B2P	2.3863544	1.3579005	0.01847568426736144	0.059707515516274234
1630	CDH18	2.3851736	0.7099384	0.018521844702036747	0.05982865437117176
1631	ENSG00000285920	2.38399	0.7668392	0.01858457946521085	0.060010546013615926
1632	ZNF33A	2.3812525	0.49678627	0.01870706690834723	0.060338902126287806
1633	LINC00937	2.3804345	1.8473983	0.01877087648584985	0.060512653456104584
1634	TMEM67	2.3793788	0.6788504	0.018803599510601322	0.06059808675582445
1635	C8orf86	2.3784814	1.8058763	0.01886135292779536	0.060764101936873406
1636	ZNF219	2.3773158	1.8967377	0.018924681955514527	0.06092781712743927
1637	ELAVL2	2.3769536	2.3064363	0.01894236254909064	0.060968616749214534
1638	SDF4	2.3765576	0.99567956	0.018947084448371492	0.06097978444694964
1639	EML1	2.3761008	0.5666969	0.01896535278525582	0.061026480106805066
1640	L3MBTL1	2.3756473	0.72005916	0.018988533233509467	0.061092996260930496
1641	ZDHHC13	2.3747745	0.8742331	0.0190355699083978	0.061224105633654054
1642	IFT140	2.3719065	0.6528689	0.019176336505128285	0.06159997194213098
1643	ENSG00000285565	2.369426	2.8998127	0.019318997024286723	0.06198830579750377
1644	PHLDB2	2.367687	0.55830497	0.019390197981428027	0.06215987924319761
1645	FCHO1	2.3642862	2.0971088	0.01957013838903455	0.06264965811656616
1646	DNAI3	2.3620882	1.7655125	0.01968355499274438	0.06296720495544017
1647	PAPPA	2.3619118	0.66677094	0.019667133327163862	0.06292707350632232
1648	TMC5	2.3616786	0.8991794	0.019692682875008118	0.06298399255530969
1649	SLC9B2	2.360622	0.8948624	0.019748414295361602	0.06313736077701676
1650	MAILR	2.3605094	0.5709545	0.01974490886392725	0.06313444332603607
1651	PABPC4	2.360205	0.732927	0.01976835391790568	0.06318037009215534
1652	TTC29	2.3598197	1.9268603	0.019798875801563313	0.06325905534052498
1653	CCDC125	2.3588603	0.9987342	0.019835874089597926	0.06335458755264904
1654	RIOK3	2.3582227	0.70897967	0.01986326028905495	0.06342957702009167
1655	POLR3B	2.3574588	0.6779064	0.019901912227507573	0.06353217447755907
1656	NUDCD1	2.357157	0.7755835	0.01992155617356158	0.06357821236910031
1657	ENSG00000273489	2.355341	3.3667655	0.020033818292580302	0.06390021771832692
1658	TOPORS	2.355005	1.2314872	0.020040165388292598	0.06390230317437617
1659	PPP1R12A-AS2	2.3549693	1.8906041	0.02004879516187574	0.06391643970798111
1660	THBS3	2.3548405	0.7100393	0.020034262682726504	0.06390021771832692
1661	RHOXF1	2.3548157	0.6436104	0.020036263154032053	0.06390079602696437
1662	TPK1	2.3547454	0.9086977	0.020051584654948027	0.0639177635455848
1663	BMP2	2.3535128	1.3727094	0.020117176285093085	0.0640891175409828
1664	PLEKHH2	2.352698	0.28453922	0.02013106642901322	0.06412917334729416
1665	RPS19	2.3498724	0.95258677	0.02029921116760363	0.06458032177696227
1666	CD151	2.349834	1.4866819	0.02030883705724196	0.06460672504661412
1667	PRKCG	2.3476596	1.538217	0.020423777625373476	0.06491724579338408
1668	NCOA7	2.3464842	0.715758	0.020478796722241573	0.06506662741086537
1669	FAM153CP	2.3461626	2.332018	0.02050700251427068	0.06512651678883224
1670	NUCB1	2.3458831	0.7932756	0.020509113067716807	0.06512897216639538
1671	SNAP91	2.3446925	1.6350703	0.02058473174528779	0.06532096755782547
1672	RASSF8-AS1	2.3433077	1.0929681	0.020647115065146864	0.06550314068029459
1673	AVPI1	2.3430076	2.97048	0.020679932086455934	0.06558161843880118
1674	TRIP6	2.3427296	0.9922466	0.02067034967025092	0.06555961989303978
1675	ENSG00000197585	2.342296	1.4536535	0.020708971791868633	0.06566088341170771
1676	PGRMC1	2.3420568	1.6259708	0.020722849985090577	0.0656851550395189
1677	ENSG00000269026	2.3418093	1.0775056	0.02072932644858137	0.06569547959085094
1678	ERC2	2.3418043	0.71899503	0.020718687756387688	0.06568462251089087
1679	KIFC3	2.3413818	0.6695017	0.02074244736463729	0.06572423070877134
1680	MTURN	2.340255	0.8149676	0.020802768909660988	0.06588535642317059
1681	ANO5	2.3391292	1.0541186	0.02086995755629859	0.06605948606282928
1682	KIF13B	2.3385143	0.5529241	0.02089695779114529	0.06612769109672419
1683	LINC02147	2.337202	1.5399923	0.020984636618898444	0.06632332775617318
1684	RASSF7	2.3358161	3.6030166	0.02106503733238201	0.06656447913907852
1685	ENSG00000260729	2.334848	0.6276333	0.021094943236559822	0.06665465518647744
1686	MKNK2	2.334118	1.2092651	0.021141801720275685	0.06678017923216993
1687	ZBTB47-AS1	2.3339057	0.73560727	0.02114422391557028	0.06678017923216993
1688	C12orf42	2.333364	1.6740335	0.0211879758057621	0.06687918367831233
1689	RN7SL101P	2.332761	8.790078	0.021233140810178717	0.06699569075897907
1690	PRELID2	2.3303483	0.4220194	0.02133037593461513	0.06726326797020576
1691	DPH6	2.3288264	0.48728698	0.02141967913635661	0.06749243187203458
1692	ESYT3	2.325851	1.7741069	0.021597802045107962	0.06797730014256403
1693	ZBTB34	2.3255188	1.4667398	0.02161691682237555	0.06801709733256085
1694	MMAB	2.3244174	1.0990306	0.02167110122500016	0.06815997980751376
1695	SYNJ2BP	2.3238714	1.1343491	0.021702199041831852	0.06821931893487784
1696	SERPINE3	2.3223417	3.2271702	0.021802110047792225	0.06852011326927304
1697	ZBTB5	2.3219173	1.2110467	0.021814937291203425	0.06854715551729414
1698	PBXIP1	2.3218987	1.1497948	0.021812078312026174	0.068542594672456
1699	ENTPD2	2.3210258	3.0737023	0.02187331935430238	0.0686907142526483
1700	BDH1	2.3206909	0.99604034	0.021878275371559657	0.06870184769436498
1701	DOC2B	2.3204312	1.453658	0.02189388729459448	0.06872731915871387
1702	PLEKHG4B	2.32043	0.76920813	0.021886651808427093	0.06872205455830814
1703	DYNC2H1	2.3200998	0.33406228	0.021894854602412566	0.06872731915871387
1704	PCGF5	2.319213	0.71116346	0.021956993653842464	0.06886466651348105
1705	RNF19A	2.3175285	0.42676738	0.022040388327948055	0.06909062316024553
1706	SCNN1A	2.3153157	2.11938	0.02219235749889452	0.06949521574067372
1707	SLC44A3	2.3139727	0.9414809	0.022258393776748268	0.06967533972745947
1708	ENPP4	2.313909	3.1472578	0.02227319760538847	0.06971271784736857
1709	MAOB	2.3126864	1.1656604	0.02233331837611978	0.06987394399487831
1710	PURA	2.312575	0.97442955	0.022330191517337224	0.06986864986579852
1711	DENND2D	2.3122578	1.9004852	0.02236264775996709	0.06994773078649093
1712	RNF149	2.3114936	0.49948737	0.022387111862819203	0.07001076120572627
1713	ATP8A2	2.3102129	0.63813376	0.02246204964349348	0.07021805710224967
1714	P4HTM	2.3101096	1.2321444	0.022482082586272507	0.0702716596781963
1715	NLN	2.3098242	0.9269012	0.022489901944480084	0.07028707771096722
1716	CKAP4	2.3087502	1.3884056	0.022559586806652952	0.07047320279109535
1717	UBXN10	2.307358	4.286811	0.022651844950492862	0.07070650533930388
1718	CCNH	2.3072615	0.36894652	0.02262065363765496	0.07062772269324366
1719	TSPAN4	2.3052542	0.8147535	0.0227498960594836	0.07095391560809096
1720	LINC02331	2.3029208	1.4554913	0.022894981674287294	0.0713105095986212
1721	WDR1	2.3028903	0.53821206	0.022885012657783112	0.07129313884395612
1722	FAM53A	2.3021529	1.2899097	0.022932937249299894	0.07141045963082078
1723	TEX26-AS1	2.301567	2.9283447	0.022983896174241278	0.07153711976819646
1724	KCNJ4	2.300612	3.875344	0.02304028665675822	0.07165309915133865
1725	FAM85B	2.2993715	0.97357506	0.023094975164318805	0.07177733745306
1726	TRIT1	2.2969337	0.6528427	0.023234489507816054	0.07216466274953935
1727	DHX36	2.2962499	0.45327207	0.02326455033327597	0.07223521245408526
1728	IDNK	2.295922	1.4524484	0.023300269053918733	0.07232767098340989
1729	LINC01135	2.2951639	1.1184582	0.023345085139719737	0.07243139095970359
1730	SELENOK	2.29439	1.5086269	0.023394763114743252	0.07255624596623149
1731	LIF	2.2942615	1.3596795	0.023390178703622738	0.07255126894961911
1732	LINC00378	2.290559	1.4984264	0.023628301823191384	0.07317281511570879
1733	EGLN1	2.2901366	0.7045408	0.023640170589445095	0.07319149515956495
1734	CHD6	2.2892525	0.31818548	0.023682656338326617	0.07331371167527999
1735	PTPRH	2.28891	1.3644953	0.023719558464444592	0.07340928237060837
1736	SQLE	2.2887058	1.2206677	0.023728405143464616	0.07343199502265123
1737	BCAS4	2.2874453	1.581512	0.023807302883226668	0.073650502631478
1738	ZCCHC7	2.286813	0.34741297	0.023830198805894303	0.07370017918515437
1739	SUN1	2.2862194	0.37206888	0.023858256128741675	0.07376352974144258
1740	RPL15	2.2858803	1.4397103	0.023906067832236314	0.0738925859279114
1741	ANXA5	2.2857394	0.49099118	0.023890699526692896	0.07384977056943574
1742	PLA2G2A	2.2846158	2.5967958	0.02399038556138582	0.0741249791300277
1743	EFNB3	2.2825463	2.4808936	0.024109458772339346	0.07442677802189424
1744	TRMT13	2.2821612	0.74642354	0.024119943330423433	0.07445442446152133
1745	SSX2IP	2.2818253	0.91055876	0.024143080094832244	0.07451167465987328
1746	ZNF225	2.2810326	1.4206312	0.024195407311673175	0.07463532940165074
1747	IL17RE	2.2809591	1.449621	0.024200155086070388	0.07464524654050264
1748	FBXL4	2.2792978	0.5226087	0.024290489475544932	0.07489541955679924
1749	SASH1	2.2779016	0.42391005	0.02437547367925518	0.07510989731918305
1750	GRIK5	2.2767491	0.92123026	0.024447787154382228	0.07529460781963736
1751	ENSG00000286162	2.2767024	0.7831754	0.024455269805964297	0.07531288996463982
1752	ZNF598	2.276564	1.1703002	0.024465668528323086	0.07534014961377751
1753	FGD3	2.2741568	1.413031	0.02462028217790246	0.075749210355035
1754	TMEM52B	2.2733054	3.4725287	0.024683924682447705	0.07590665345957555
1755	MFF-DT	2.2730346	1.3610932	0.02468819942969871	0.0759150051037108
1756	MB21D2	2.2718344	0.58841836	0.02475231380689431	0.07609293464857896
1757	ENSG00000282890	2.2710693	0.97291195	0.024804303849973355	0.07621427149258644
1758	OLA1	2.2686887	0.5076253	0.024942836006510018	0.0765916027394555
1759	SEMA3E	2.267243	1.7310873	0.025056549454328187	0.07688260634659907
1760	UROD	2.266988	1.8406163	0.025065913696936396	0.07689699445294053
1761	ECRG4	2.266709	3.119177	0.025092882154152816	0.07696983970414045
1762	RPS3	2.2658682	0.79417795	0.02512806155291981	0.07705833384786454
1763	ENSG00000269514	2.2645814	1.6525348	0.02521776611907867	0.07728962014392933
1764	ENSG00000237596	2.264349	1.277131	0.025229019776032962	0.0773143795263516
1765	POGLUT1	2.2640796	0.9886932	0.025244061727156087	0.07735560772646911
1766	GBE1	2.2623093	0.6039656	0.0253497273190821	0.07762351322634435
1767	PSME1	2.2622333	1.5912393	0.02536609424918691	0.07765625559482643
1768	MAOA	2.2610116	1.0582092	0.025441209236926485	0.07787152780765845
1769	HAUS3	2.2605832	1.4725574	0.025471399952581842	0.07795903682300487
1770	STXBP2	2.2601469	1.579063	0.025500630298122034	0.0780386912749291
1771	DAG1	2.260117	0.8330814	0.02548724494276343	0.07800263035587567
1772	LINC00621	2.2595093	2.593155	0.02555061076482304	0.07816708399455663
1773	MRGPRF	2.2594333	1.5826979	0.02554299954715675	0.07815852918299965
1774	IQCH	2.2593844	1.1470611	0.025547555934119975	0.07816471400325435
1775	HAND2	2.2591188	1.614225	0.02556996378252698	0.078216463334265
1776	CAMSAP3	2.2578688	1.4511597	0.025645115005762855	0.07839710047398867
1777	LPIN3	2.2576141	0.97203165	0.025658102066584827	0.078431878377914
1778	ZNF146	2.2527964	0.55726016	0.025958368824551315	0.07923037574540896
1779	GXYLT2	2.2523565	0.6491643	0.025984616125132212	0.07927614011361708
1780	AQP9	2.2514117	3.8812292	0.026075649325855658	0.07950860753055657
1781	RAD9A	2.2508712	0.46203086	0.02607549960190812	0.07950860753055657
1782	CACNB3	2.2502046	0.9049467	0.026123629671971137	0.07962982249082864
1783	NRSN2-AS1	2.2493718	0.7853227	0.026184999992703867	0.07978708106899593
1784	XXYLT1-AS2	2.248637	3.1747706	0.026249536806510123	0.0799322354883474
1785	UBXN11	2.2453465	1.3343797	0.026459515921152744	0.08048756988745683
1786	RHOB	2.2452667	1.192463	0.026462839770867892	0.08049265278961427
1787	FAM136A	2.2446105	1.6049733	0.02650559136109543	0.08060649014512611
1788	PKP4	2.242351	0.37070742	0.026635005836561552	0.08095060314728043
1789	RARRES1	2.2417827	0.8723662	0.026694950449498378	0.08108724407370708
1790	PSMA7	2.2407713	1.3011966	0.02676156512447487	0.08125917810398287
1791	ZNF770	2.2406516	1.4745421	0.026768387026470962	0.08127482457853251
1792	TMEM151A	2.240419	7.916233	0.026801561244295932	0.08135525958204345
1793	LIMA1	2.2396734	0.3694109	0.02681055919971512	0.08137242828966824
1794	IL6	2.2396548	2.1189327	0.026844522707703815	0.08146027958747261
1795	KIAA0895L	2.2391768	0.7396013	0.0268584540095562	0.0814974760643883
1796	ENSG00000286125	2.238623	1.0667832	0.02690094214506194	0.08159081219358659
1797	ANKRD20A4P	2.2376626	2.415065	0.026976596855425305	0.08177952649810144
1798	ENSG00000268390	2.2373683	5.1475396	0.027004473961959975	0.08184365652225087
1799	ENSG00000285216	2.2347386	0.73770636	0.02715705607693185	0.08219866472959333
1800	ENSG00000286739	2.2345564	1.6144867	0.027177908629937197	0.08225492791470893
1801	FHIT	2.2339587	0.3447071	0.02719831692448037	0.08230309063495587
1802	CFAP298-TCP10L	2.2337935	0.99849635	0.027224670092852395	0.0823674816216281
1803	ALDH3A2	2.2312622	0.68336225	0.02738895248003695	0.08277732943736252
1804	UBXN4	2.2312536	0.41011152	0.027384365889658063	0.08277349947827996
1805	ANKRD17-DT	2.2286987	0.735607	0.027564728985123885	0.08321620680038376
1806	THBD	2.2273705	2.900833	0.02766869683850758	0.0834619795987142
1807	IFIH1	2.225293	1.3008064	0.027809754870393322	0.08383035856876596
1808	FMO1	2.2248576	1.6690519	0.027843904296670188	0.08391771577170719
1809	UBXN6	2.2223074	1.0509669	0.02800658143613839	0.08436290804270535
1810	ANKRD20A1	2.22203	3.3686225	0.028047109557642124	0.08446219412763938
1811	KCNAB2	2.2215893	0.7422642	0.028045556494426874	0.08446219412763938
1812	PIK3C2B	2.2213993	0.6507767	0.028067256330496386	0.08451763843572303
1813	PRODH2	2.2212498	4.4364367	0.028103873030578763	0.08461220456526272
1814	GARIN5B	2.220783	4.278613	0.028135157655234066	0.0846854507382773
1815	TCEAL9	2.220098	1.0322143	0.028160024113020744	0.08475505897749593
1816	GADL1	2.2184281	2.7630064	0.028298660910128552	0.08509343556662181
1817	ZNF503-AS1	2.2170527	1.7146705	0.028387249453895883	0.08531240890556786
1818	AMOTL1	2.2166939	0.3915652	0.028380823717278698	0.08529836162340541
1819	PRICKLE1	2.2159848	0.412054	0.028437995583289733	0.08543306133428238
1820	DZIP3	2.215897	0.5517423	0.028450017125820282	0.08545885356484062
1821	ENSG00000255292	2.2158682	1.0476235	0.02846030419833277	0.08548448120954846
1822	ICAM5	2.2137957	3.980983	0.02862468204048749	0.0858617040965605
1823	ENSG00000271894	2.2134125	2.3200462	0.028644114452752896	0.0859094097197857
1824	PAQR7	2.2126508	1.1970325	0.02869317239654126	0.08603005229446906
1825	CEP170B	2.2119246	0.90029776	0.02873257654256532	0.08612698587158968
1826	GJB2	2.2089622	5.1879835	0.028969837954689714	0.08669135799166396
1827	MELTF	2.2081742	0.7577816	0.0290013916812699	0.08676720354454025
1828	TSC22D2	2.2070305	0.4594606	0.029076926336397156	0.08696647578490779
1829	CA12	2.20678	1.3214996	0.0291063570605492	0.08702777528916467
1830	POLR1E	2.2065241	1.4717963	0.029128782229384958	0.08707515086099632
1831	SIL1	2.2058244	0.3898381	0.029155898599194097	0.08713449139390639
1832	POLL	2.2036269	1.2090248	0.029335486291020573	0.08758999110854467
1833	FRS2	2.2024307	0.39436573	0.029398942033997365	0.08774098665021779
1834	SARAF	2.2014625	0.6799886	0.029475582338778637	0.0879158393295671
1835	TRPM7	2.199546	0.3353478	0.02960765622059471	0.088250314764997
1836	KIRREL2	2.1994932	3.6305654	0.029646635168138646	0.08833405772259029
1837	FEZ2	2.199241	0.5677182	0.029643863455588754	0.0883312037300533
1838	SCML1	2.1990726	0.75091475	0.029658485602145866	0.08835314931506083
1839	ENSG00000187185	2.1990027	3.238164	0.029683592641137	0.08841171831425625
1840	IFIT1	2.1986423	2.2442002	0.02970329722431164	0.08845417771843259
1841	MCOLN2	2.1964538	1.8652174	0.02986159329768869	0.08886579506299461
1842	DENND6B	2.1959248	1.0407559	0.02988501562016566	0.08890833225431165
1843	ZNF493	2.194876	0.7523793	0.029965366122429976	0.08912559698467568
1844	GCC1	2.193101	1.8493778	0.03010521052778696	0.08942683556680306
1845	RPSA	2.192929	0.9771108	0.03011105733000269	0.08943329286755738
1846	CNTNAP3C	2.1919014	1.5282418	0.03019407690880725	0.08963067097257515
1847	LINC00298	2.1917968	1.3141222	0.030203293738654307	0.08964618826845216
1848	RPS5	2.1912098	1.4236419	0.030239750153911935	0.08972249759307886
1849	ENSG00000286895	2.1868067	1.0965581	0.030568723802952807	0.09052759132548016
1850	HS3ST1	2.186404	2.4681754	0.030610367463844563	0.09062887127640458
1851	PRSS35	2.1855628	2.8029003	0.030675964791804428	0.09078478109101377
1852	RPS15A	2.1827426	1.3391774	0.030876851218460934	0.0912624970039215
1853	ADGRG2	2.1826122	1.9047118	0.030896560491827457	0.0912979742882746
1854	FLNB	2.1824381	0.40920284	0.030880776379006897	0.0912630202758149
1855	ENDOD1	2.182183	1.5957967	0.030922113545578334	0.09135192219379845
1856	ENSG00000287439	2.1820254	3.7687168	0.030944603233519784	0.09140727212580047
1857	NOC3L	2.1815822	0.7641571	0.030956084407223035	0.0914356401081426
1858	PPP1CA	2.1811461	1.1620653	0.030996339888732013	0.0915267101324341
1859	MTND4P12	2.1794455	3.3720448	0.03113941855056845	0.09188798428016617
1860	KIAA0319	2.1794248	1.9762043	0.031133915095823278	0.09188287966404474
1861	ADAP1	2.1773348	0.98397917	0.03127946451692687	0.09223975796568396
1862	CYP4A22-AS1	2.1764622	1.8621019	0.031359318559758945	0.09242486807620535
1863	RNPC3	2.176299	0.47713023	0.03134468267037273	0.09239311997221354
1864	TBC1D10A	2.175686	0.79840136	0.0313934759068059	0.092503145743912
1865	ACTR3	2.1743782	0.48142347	0.03149771673597345	0.09275978529320483
1866	LINC02742	2.1735733	1.7202425	0.0315823696702991	0.09294725558737085
1867	TBC1D5	2.172055	0.24478085	0.03166340435511745	0.09311821156383293
1868	SLC20A1	2.1691961	0.9615082	0.03191770492089953	0.09372777734638935
1869	TMED9	2.1686249	1.6354978	0.03195949107753967	0.09380203088801994
1870	ENSG00000277611	2.166162	1.4497114	0.03214962046046388	0.09427483694729151
1871	MFSD6	2.1654506	0.92075056	0.032200669642796276	0.09440179460989061
1872	DBF4	2.1646283	1.017769	0.03226456562318179	0.09453220725092996
1873	SNHG29	2.164469	0.7643191	0.03227342553287987	0.09455247723500083
1874	CDKN1A	2.1629977	1.3127662	0.03239822081791405	0.09483251532071758
1875	TDRD3	2.1604822	0.3975587	0.032573420797897684	0.09520355425292537
1876	ENSG00000258793	2.1584697	4.338208	0.03277037362065624	0.09565735506675763
1877	BRI3	2.158266	0.68324375	0.03275410478635923	0.09561559734361118
1878	LINC01322	2.1567104	1.0131854	0.03289139147004991	0.09593585180932501
1879	LGALS3BP	2.1566556	1.1089184	0.03288668596912342	0.09593361886452452
1880	SPCS3	2.1552374	0.9100313	0.033001385104041964	0.096204816030927
1881	MIEF2	2.153656	2.7912416	0.03314955469862138	0.09656738737294156
1882	PTPRVP	2.1533246	3.2481482	0.0331788711960474	0.09664122671841116
1883	SEC11C	2.1530504	2.380453	0.03319613880844729	0.09667417579797669
1884	ARRDC4	2.1520565	1.3955225	0.033272500241050905	0.09684443349104638
1885	LYSMD3	2.1517067	1.2314515	0.03329514085815954	0.09689295861782318
1886	CCDC183	2.1508236	1.4653181	0.03336980068537913	0.09704643498217934
1887	IFT122	2.1506183	0.48077354	0.03336452331960512	0.09703688226338571
1888	ENSG00000289899	2.1498837	2.4204419	0.03345107874684967	0.0972189444267179
1889	TMEM106B	2.1492155	1.0954599	0.03349619113216195	0.09732101400596757
1890	ENSG00000257176	2.149196	1.4476417	0.03350156981244018	0.09732939236337236
1891	PRDX2	2.149179	2.1504123	0.03350307208072633	0.09732939236337236
1892	MED13L	2.1486225	0.23325688	0.03351643597935169	0.09736240749955073
1893	ENSG00000290596	2.1467474	3.383267	0.03370744686062416	0.09781808278521394
1894	U2AF1L4	2.1466563	1.3685997	0.03369314425980901	0.0977882316684057
1895	GALNT12	2.1453295	1.7180663	0.03382002934032689	0.09808634320857834
1896	POM121	2.1449516	0.4837433	0.03382713081035872	0.0980952549397278
1897	HINT1	2.1446896	1.2147442	0.033865205724770094	0.09817643697969128
1898	PCDH7	2.1441088	0.41884544	0.033895998308499625	0.09824815937309177
1899	TMSB10	2.1439123	0.9159891	0.03391408390694873	0.09828303130805696
1900	SLIT3-AS1	2.1428535	1.6554173	0.03402218502280558	0.09854939128245219
1901	SERP1	2.142836	0.7902927	0.03400960248507651	0.09852466518847446
1902	MSLNL	2.1414125	4.1785455	0.03414725510210057	0.0988405803473321
1903	POLR1C	2.1400628	0.84465194	0.034234779868431	0.09907091217214481
1904	NOD1	2.1398594	0.8186515	0.03425149763432569	0.09910751228736735
1905	OSCP1	2.1386776	1.4388884	0.034360299879488625	0.09938690208667957
1906	MAFB	2.13864	3.3148785	0.03437669752203272	0.09941659717239348
1907	LDLR	2.1380944	0.6751217	0.03440133388049201	0.09947014352880892
1908	LINC01115	2.1374042	3.0412867	0.034477211850154975	0.09964812527027402
1909	MAP2K3	2.134858	0.9320454	0.034665675819748505	0.10010371685662434
1910	PARP1	2.1341782	0.76965207	0.03472535150944271	0.10022849500988865
1911	PPP3CA	2.13402	0.32093072	0.03472445614665023	0.10022849500988865
1912	D2HGDH	2.1336582	0.55729556	0.03475585651417334	0.1003046521587776
1913	NMU	2.1331387	3.3485224	0.034833372616736344	0.10047477223774368
1914	MFSD4B	2.1324902	0.47247073	0.03485964831108238	0.10053269888979569
1915	BLOC1S6	2.1324215	0.8043454	0.034872262576418234	0.10056312210258869
1916	ZNF343	2.1303942	0.98069364	0.0350451164835122	0.10094204072361015
1917	POC1B	2.1297631	0.5977735	0.03508564860062701	0.10104683396731529
1918	SLC25A23	2.1295788	1.3699018	0.03511904402086005	0.10111311373583085
1919	DDX59-AS1	2.1283097	2.7476614	0.03523690399467298	0.10137453481021946
1920	ARGLU1	2.127886	0.253495	0.035224829449827126	0.10134708551412398
1921	GTF2F1	2.1274402	1.1462187	0.035295023420095675	0.10150576097040212
1922	SLC4A2	2.1271462	0.76805073	0.03531061314778745	0.10153522509254626
1923	DPP6	2.1266499	0.6202506	0.03535234759039853	0.10161061340714322
1924	WDR37	2.1251645	0.4807642	0.035473831167967464	0.10189363160420428
1925	CFAP418-AS1	2.1249352	1.0959312	0.03551231282243399	0.10198010436530786
1926	ESR1	2.12375	1.1418593	0.03560872180361971	0.10221570876481935
1927	USP9X	2.123376	0.30753788	0.03561550918600099	0.10221774514899704
1928	PRKAR1B	2.122437	0.500493	0.03571135877561819	0.10241279957923885
1929	DOCK5	2.12151	0.3789006	0.03578149554602457	0.10258373190276136
1930	ALPK1	2.1210864	0.44628307	0.035820803579879504	0.10267224795367699
1931	CEP63	2.1192183	0.5542281	0.035986811320675535	0.1030774857408607
1932	FDXR	2.1169994	2.4319673	0.03619861186976851	0.10359661499964663
1933	SRP14	2.1165595	1.544939	0.036234252895013926	0.10368033653454305
1934	COMMD1	2.1158993	0.38498884	0.036268762404139926	0.10376688746588368
1935	NIFK	2.1158016	1.6014853	0.03630179640016532	0.10384919703314639
1936	CDH6	2.1157074	0.93224335	0.03629688785697175	0.103841255132112
1937	RPS23	2.1146853	1.3514894	0.036392988183153556	0.10406116719765204
1938	CCDC9B	2.1142752	2.1015043	0.036436910281578236	0.10414395215942582
1939	SIM2	2.1142316	3.3566647	0.03644653389715283	0.10416534466362747
1940	C10orf67	2.1138086	2.1269217	0.036477482974329276	0.10421709978784906
1941	USP2	2.1132221	1.9195141	0.03652089205522093	0.10432887905820079
1942	GPI	2.111797	0.59706426	0.036633759167922074	0.10459608372182629
1943	ENSG00000253197	2.109789	1.4730304	0.03682184659059704	0.10505919177811662
1944	RPL28	2.1092298	0.9692801	0.03686419780891563	0.1051615432545588
1945	IGSF11	2.1076891	0.9837142	0.03699368729114601	0.10546297761996418
1946	ENSG00000255029	2.1070428	3.5421827	0.037078220374844206	0.10566066919153626
1947	ATL3	2.1066916	0.7102398	0.03708160152303019	0.10566412118013599
1948	ENSG00000268205	2.105681	1.1578119	0.03718382652336437	0.10589964232029932
1949	UPF2	2.1055894	0.41155064	0.03717499156642142	0.10588686549111483
1950	WDSUB1	2.104726	0.65498614	0.037250737931931226	0.1060529924471901
1951	MAP1LC3B2	2.1015985	2.4627194	0.0375546893232631	0.10674360944751453
1952	LTB4R	2.101522	1.6964396	0.037560767453324415	0.10675465468903889
1953	ENO4	2.1013074	1.0824931	0.037564214085027074	0.10675821987234599
1954	CD83	2.10006	2.0036094	0.037693368933631004	0.1070690434163534
1955	GAS8	2.0989907	0.8670204	0.037768014326058585	0.10723729005016623
1956	ENSG00000230325	2.098823	1.1303612	0.03779283473449469	0.10728967471301945
1957	SAMD12-AS1	2.0984435	1.6138562	0.03783674918480108	0.10737610791383702
1958	STEAP1B	2.0971832	1.1379914	0.03794014049567504	0.10763188639510562
1959	PSPHP1	2.0970454	2.3242273	0.03796390131373137	0.10766793233801701
1960	ENSG00000289860	2.0970042	1.5714958	0.03795458318605562	0.1076540446149768
1961	NUCB2	2.0968287	0.6201284	0.03795301706368949	0.1076540446149768
1962	TPM2	2.0957682	0.47985527	0.038049507834932536	0.10785418699333787
1963	C4orf51	2.0956616	1.5681559	0.038087150707157534	0.10794203952378266
1964	DENND4C	2.095651	0.35446498	0.038056974287850306	0.10786907245618615
1965	LINC02406	2.0943596	2.3622217	0.03820795636662033	0.10824786959440372
1966	EXPH5	2.0932324	1.5970466	0.03830350102561539	0.10845420622974697
1967	CLCC1	2.092479	0.4955772	0.038354732130270165	0.10856139176285362
1968	PAPSS2	2.0917802	0.51722634	0.038412586721467724	0.10869987495857024
1969	SPINT2	2.0908551	1.3007087	0.038515822148600685	0.10894136649779615
1970	PPIB	2.0904453	1.0062195	0.038545959769718516	0.1090012861544482
1971	IFNLR1	2.0887647	1.3970208	0.0387060123445735	0.10940941427652892
1972	DYRK3	2.0860746	1.0167192	0.03894204560548577	0.10994259011513396
1973	ATP6V0A1	2.0860488	0.4809524	0.03893653287400611	0.10993977375186118
1974	RPS26	2.0845964	1.3527466	0.03909166515546764	0.11028827470835775
1975	SRRM1	2.0830033	0.35240558	0.03921477982849963	0.11053315668740377
1976	NUBPL	2.0820267	0.40637437	0.039312076266836714	0.11071768492524517
1977	TRIM46	2.0810359	2.3549938	0.03942997655188594	0.1110047981341046
1978	MIR663AHG	2.08086	2.9322917	0.03944997120142606	0.11104404479182281
1979	ZMAT2	2.080411	1.250002	0.03947128442951962	0.11108897931854282
1980	PLS3-AS1	2.0803885	1.9742744	0.03948117622612205	0.11111039758782314
1981	SPICE1	2.0803607	0.5299069	0.0394653587258179	0.11107872149057219
1982	LMNTD2	2.0800664	3.0960128	0.039521995625149534	0.11120599427708626
1983	VAMP2	2.0786688	1.0478964	0.039640020300795394	0.11144150263296006
1984	ANP32AP1	2.0777326	2.143244	0.03973884567261616	0.11166776148673178
1985	APOL2	2.0770588	0.7507606	0.03978040426246435	0.11175230036189725
1986	PCBP1	2.076973	1.6572685	0.03980477232809163	0.11180710196785708
1987	PXDC1	2.075355	0.7315326	0.03993561215212019	0.1121171705628934
1988	PRDX6	2.074864	0.88026214	0.03999327176963732	0.11227257443003391
1989	MZF1	2.072819	0.60413253	0.040175938665708	0.11272039299087677
1990	ENSG00000290146	2.0724764	1.331529	0.04022479196876819	0.11281845990295879
1991	MTRF1L	2.0714352	1.2976274	0.0403281214920476	0.11306268626480909
1992	CYB5D1	2.0711315	2.274283	0.04036226237674968	0.11313886221279895
1993	ENSG00000287340	2.0695841	6.0011635	0.04051816616604643	0.11346578841840226
1994	UFC1	2.0691004	1.5823766	0.04055109244284331	0.1135374633347659
1995	BCL6	2.0686529	0.60461867	0.040567730814046514	0.1135644605186501
1996	CEP295	2.0674567	0.46041146	0.040680940689984145	0.11386828656861983
1997	TRIM28	2.0674067	0.9856847	0.04069826920733062	0.11390369619876935
1998	ENSG00000254186	2.0673099	0.8479922	0.040712600839901594	0.11393071116547109
1999	ENSG00000250075	2.066753	1.1360214	0.040769743929049675	0.11402509705127849
2000	ZNF808	2.0667057	0.8512209	0.04076608094414052	0.11402140082808311
2001	RPL41	2.065429	1.1799356	0.040889902327004624	0.11431519969690976
2002	FARS2	2.0647023	0.30609047	0.04094445959500889	0.1144414448348587
2003	ENSG00000291099	2.0643659	2.6073174	0.04101037355486177	0.11459279156384315
2004	EFL1P1	2.0639205	1.9862845	0.04104789188898715	0.11467788647868145
2005	SLITRK1	2.0631058	3.936279	0.041136186475335804	0.11487488628406953
2006	NRCAM	2.0615888	0.8553931	0.04125638082160324	0.11512166131391442
2007	POTEI	2.0603793	4.8456264	0.04140264313065381	0.11549670133336651
2008	CSGALNACT1	2.0597582	0.63586605	0.04143515110231054	0.11557414447450133
2009	MCPH1	2.0596576	0.4121167	0.04143501839171422	0.11557414447450133
2010	NUFIP2	2.058962	0.47382477	0.04150476855066065	0.11573518202474076
2011	CLIC1	2.0588214	1.2816556	0.0415357088274439	0.115804460510697
2012	LINC01266	2.058542	0.8579493	0.04156451147201427	0.11587523355072997
2013	C3orf52	2.0582898	1.9995811	0.041597438336037185	0.11596038995296461
2014	ENSG00000289421	2.0571628	1.6774246	0.04170726835759719	0.1162233211869598
2015	CHAC1	2.0544188	4.8115306	0.04198462542806771	0.11684577032209631
2016	XRCC6	2.0540335	0.6094933	0.04199410193177744	0.1168654652193667
2017	LINC01950	2.0538044	2.0136425	0.04203993726890583	0.11696568575868023
2018	THOC6	2.0535767	2.0480497	0.04205314782195014	0.1169896711015897
2019	ENSG00000289145	2.0533583	3.567655	0.04208650488696475	0.11706240661328589
2020	DIAPH3	2.0531688	0.5742931	0.04206404485225787	0.11701330150892572
2021	NEIL1	2.0529556	1.3608326	0.04210806841532718	0.11710340954222494
2022	POGZ	2.052864	0.30538222	0.0420917980578816	0.11707044273360662
2023	TMEM47	2.0527587	2.0167058	0.042140703172081996	0.1171796929751641
2024	ENSG00000259560	2.0520318	2.1347275	0.04221703572535991	0.11737854443354707
2025	TRPC4	2.0513835	1.0534376	0.04225517116211561	0.11746445514628986
2026	URGCP	2.0507553	0.60340077	0.04231380785586936	0.11758718414546487
2027	STMN3	2.0496333	1.2750523	0.0424351194441596	0.11787049091328339
2028	ENSG00000289901	2.0483375	3.4192314	0.04258484034995255	0.11823241478688652
2029	ENSG00000236829	2.0479949	2.2475815	0.04261363682605279	0.11828539022771996
2030	KCNJ12	2.0469117	2.0286338	0.042716400632820214	0.11853010131151447
2031	ATP6V1F	2.0465815	2.3612661	0.04274603671701199	0.11858530796656319
2032	TSHZ3	2.0464945	0.41209906	0.042735345097815285	0.11856240161644213
2033	KBTBD7	2.0460086	3.0682483	0.04281296596883143	0.11871687830259384
2034	ZBTB44-DT	2.0457814	1.38507	0.04282213340407103	0.1187287777562885
2035	FNDC3A	2.044911	0.2836013	0.04288410615721823	0.1188667654188749
2036	NDUFA5	2.039545	1.0174603	0.04344650251353208	0.12024767146371046
2037	NADK2	2.039377	0.67580646	0.04345680371926019	0.1202693468697734
2038	JOSD1	2.0387175	0.81183517	0.04352341478254228	0.12043316399114971
2039	SLC6A3	2.0385838	3.3805003	0.04356256222654805	0.12051409733047987
2040	STRN	2.0384953	0.47061703	0.04354311951766297	0.12047399774280731
2041	CACNG4	2.037062	1.1369876	0.04368735399442797	0.12079070940899637
2042	GLUD1P2-1	2.0369258	2.0220723	0.043724140165323624	0.12087183116319992
2043	MTMR1	2.0368633	0.54052085	0.043697148291187655	0.12081093036699536
2044	ENSG00000225279	2.0354292	2.8223236	0.043880324485346935	0.12123476919252382
2045	ENSG00000287373	2.0349908	1.9408611	0.0439092499037041	0.1212940411713984
2046	ENSG00000287284	2.0344298	2.6994104	0.04398011320592771	0.12145793732164838
2047	IRF1	2.0324097	0.57161033	0.044167723447287935	0.12190431854658966
2048	ENSG00000291203	2.0318687	0.42919445	0.04421779868973044	0.12202869548863726
2049	MTCO1P12	2.0314083	2.1351438	0.04428798133131253	0.12218083587538282
2050	ENSG00000259628	2.0312803	0.43032178	0.04426891941894409	0.12214208713109005
2051	HDGFL2	2.0311515	0.8223095	0.04429877937784832	0.12219678022784965
2052	BEND7	2.028763	0.8301201	0.04454339989634374	0.12275906414953781
2053	ENSG00000286163	2.0284085	1.65345	0.044593857525401535	0.12286459257550235
2054	LSG1	2.028177	0.6721879	0.044601303329350896	0.12287815509915875
2055	WARS2-IT1	2.0276823	2.7134101	0.044677564384898456	0.12306040896016884
2056	KIF1C	2.0272093	0.6114662	0.04470164251602556	0.1231058410476397
2057	LAMB4	2.0270603	1.7631174	0.044730620850556485	0.12316475032118057
2058	ZFP36L2	2.0255728	0.5875388	0.04487193004027731	0.12351892199996745
2059	SPTLC2	2.0254657	0.6333547	0.04488721628219711	0.12354703320581216
2060	HEXD	2.0231183	0.77386445	0.04512933928468317	0.12414328444249569
2061	NAF1	2.0222547	0.59401274	0.045211372423690534	0.12435139658268696
2062	VWA5A	2.022157	1.2132401	0.04523741852487236	0.12440545557512053
2063	FBXO41	2.0189135	2.2422657	0.045591647695337266	0.1252381576865712
2064	CSRP3-AS1	2.01865	2.1449234	0.045619544310398004	0.12529358574405064
2065	LINC02718	2.0158567	2.2074676	0.045913520403807036	0.12597004856543495
2066	WDFY1	2.0155227	0.50677735	0.04592308319236424	0.12598083136504518
2067	ANKRD49	2.0149357	1.835626	0.04601134075355513	0.1261775127839074
2068	RPL27	2.013142	1.3519121	0.04618959232618658	0.12656655227890132
2069	LINC02351	2.01228	1.9595883	0.046291756528611464	0.12678942403995055
2070	EIF4G2	2.0116713	0.41905722	0.046335448787070424	0.12688768402590989
2071	CDK16	2.011302	0.8969517	0.04638141097625412	0.12699212592610046
2072	SAMD9L	2.0110044	0.7511261	0.04640957106654436	0.1270477987407149
2073	NEU4	2.0108202	4.2839913	0.04645887369500161	0.1271613214477961
2074	WHRN	2.0105095	0.5879042	0.04645114785148301	0.12714732157110445
2075	SF3B2	2.0102575	0.5848839	0.04648499547238759	0.1272256679320143
2076	ENSG00000257604	2.0097015	3.9523828	0.046577738131375356	0.12745084517175465
2077	EPRS1	2.0081866	0.7311691	0.046718435909086295	0.12777839887114206
2078	INSIG1	2.0071816	1.6682383	0.0468407936263588	0.1280555194530074
2079	ENSG00000286593	2.006758	3.496477	0.04689539385646754	0.1281777108628502
2080	WNT7B	2.0067477	3.6239495	0.04689601779217631	0.1281777108628502
2081	LINC02240	2.0063002	0.9893662	0.04692611482717475	0.1282455771846768
2082	CETN3	2.0041966	1.1944802	0.04715330951627268	0.12871295786843953
2083	TMEM11	2.003482	1.9053402	0.047244211887438735	0.1288834592176624
2084	BTG2	2.0034516	0.65782106	0.04722733913327032	0.1288518662732925
2085	HOXA7	2.001867	3.026927	0.04742145247163288	0.12925112735566005
2086	SIPA1L1	2.0014505	0.32287216	0.04742645179873559	0.12925751901135135
2087	ZDHHC23	2.000975	2.7497513	0.04752059980343866	0.12947063719524762
2088	ENSG00000291202	2.000524	1.2299427	0.04755580046049867	0.1295447989497882
2089	MSH6	1.9997116	0.6531209	0.04763488753103531	0.12970156038701633
2090	OR8D4	1.9980683	4.658292	0.04784310843310456	0.13008730845758382
2091	TRAF3IP1	1.9973606	0.54991	0.047885903155340165	0.13016732971581108
2092	NEU1	1.9971763	1.3206335	0.0479158712842736	0.13022698402732202
2093	PCDHAC2	1.995932	4.2934537	0.04807649120505813	0.13057607187417294
2094	TXNDC11	1.9931458	0.5977658	0.048355938061872605	0.13119653017253538
2095	DYNC1I1	1.9908668	1.2295644	0.048621494079010036	0.13177702129672922
2096	CLMN	1.9907439	0.39712176	0.04860242896893402	0.1317400136885867
2097	TOGARAM2	1.9898204	1.7222551	0.04874235504187906	0.1320311050077554
2098	ADI1	1.9890151	1.2016163	0.04882800180227844	0.13222628964157232
2099	ZBTB41	1.9886348	0.8815171	0.04886293706126257	0.13227679743228443
2100	HEBP1	1.9885367	1.0777476	0.04887948679976136	0.13230688945443717
2101	ENSG00000254859	1.9883649	1.3871721	0.04889428477480049	0.1323322336443747
2102	NOP53	1.9880211	1.0737045	0.04894109090419608	0.13245155300947764
2103	PHYHIP	1.9879584	2.9146805	0.04895852242229555	0.13248400338524943
2104	RAB36	1.9860693	1.8900973	0.04916763512338604	0.13293906475146597
2105	EID1	1.9855441	1.4578327	0.04921447708274762	0.13302140228537734
2106	PRELID1	1.9844834	2.465012	0.04934898728526183	0.13331097702433467
2107	SSC5D	1.9841177	0.88173527	0.04936013425015842	0.13333369301720738
2108	SYPL2	1.9840441	2.573332	0.04939591105661398	0.13340073628188706
2109	GATAD1	1.9840147	0.6343346	0.049375604664409684	0.13336068751788258
2110	GDF6	1.9835349	1.0938078	0.04943274722032768	0.13345581129479528
2111	MLXIPL	1.9827255	1.1169609	0.04953786020368862	0.1336656847190324
2112	TGFBR2	1.9816527	0.42222393	0.049639030255541554	0.13384947372006437
2113	IQCK	1.9792768	0.5632698	0.04990874183647977	0.13447993747318607
2114	ENSG00000257735	1.9790461	1.2559434	0.04995203382759537	0.134544476954438
2115	ENSG00000285444	1.977671	3.1162567	0.05012731766922595	0.134919844312027
2116	ARHGEF5	1.9772791	1.6722889	0.05016052289936673	0.13499403946688926
2117	SLC25A13	1.9772139	0.39673734	0.05013644690873211	0.13493670230802676
2118	DNAH10	1.9771159	1.853251	0.05018613195721029	0.13504803304703691
2119	LGALSL-DT	1.9766552	1.0714383	0.05021702423712967	0.13511560762343167
2120	INTS2	1.9766424	0.8204479	0.050219973468447365	0.13511560762343167
2121	RBKS	1.976587	1.0670439	0.050236206087182246	0.1351403264671471
2122	EIF4A1	1.9763646	0.5884364	0.050249718620822136	0.13515939228924587
2123	BAG1	1.9753635	1.4377749	0.05037367094204863	0.1354030483819553
2124	ENSG00000253553	1.9751593	0.48360294	0.05036960178697229	0.1353995842251036
2125	RHEB	1.9750999	0.5042452	0.05038624453314848	0.13540890035625802
2126	ZDHHC8P1	1.9750823	3.8193545	0.050425216681083254	0.13548925192757627
2127	PPP1R26	1.9748652	1.414326	0.050421121243313875	0.1354857232415659
2128	GAREM1	1.974106	0.5112324	0.05051048704987952	0.13565644750116657
2129	ARL5B	1.9739957	0.75392056	0.05052691274078279	0.13568763629925226
2130	DDX42	1.9736018	0.40473175	0.050550895709303635	0.13572210382906982
2131	PDE6C	1.9729301	3.2858796	0.05067155441793189	0.13594861754418197
2132	RSL1D1	1.9704771	0.8739498	0.05092692811132318	0.13645334498845757
2133	ENSG00000280441	1.9694644	1.3073145	0.05105305199309808	0.13672357709854213
2134	HMGB2	1.9684018	1.1246464	0.05117833958661233	0.1370289631179265
2135	SGIP1	1.9670252	0.4671011	0.05132197101057532	0.13733802309446078
2136	VSNL1	1.9667318	1.947571	0.051381224694533406	0.1374588188855896
2137	ENSA	1.9667224	0.3844755	0.05134509652429831	0.13737726007034115
2138	BHLHE41	1.966687	3.5497186	0.051396556611142556	0.13749228267685235
2139	LINC01558	1.9659964	2.5201871	0.05146777220412641	0.13765254672652394
2140	LGALS2	1.9656905	1.2382225	0.05148366303589738	0.13768748544797246
2141	ENSG00000258740	1.9655255	2.2442334	0.0515265328364101	0.1377794364192565
2142	ASPG	1.9645826	3.0911481	0.05164079472314461	0.1380430965344974
2143	FBXO2	1.9632874	2.4780383	0.05178843672229037	0.13831865316941414
2144	EGF	1.9632696	1.5727185	0.05178678908068781	0.13831865316941414
2145	FYN	1.9630191	0.34088016	0.051790675631259955	0.13831865316941414
2146	SPIN4	1.9609945	2.1812222	0.05205971966653654	0.13890007825558823
2147	MRPL50	1.9605843	2.3738828	0.05210889805898854	0.1389779899050673
2148	DDX3X	1.960345	0.4681024	0.05210561286086078	0.13897683947300898
2149	FRMD6-AS2	1.9597818	1.1305681	0.05219339028689642	0.1391652277809506
2150	PCNX2	1.9594114	0.40532404	0.05221056249617175	0.13920138370613624
2151	ZBTB4	1.9587473	0.52667457	0.05229215523160958	0.13931415151096466
2152	TMEM248	1.9582336	0.6853315	0.05235967873864305	0.13945589779120757
2153	PRNCR1	1.9582129	3.477966	0.05239429393288588	0.13952242170750578
2154	NPFFR1	1.9581046	2.3354473	0.05239611581968183	0.13952242170750578
2155	LRRC23	1.9565567	0.826083	0.052560749881128875	0.1398537535630649
2156	ARL16	1.9554262	1.555214	0.05271187343076017	0.14017161646541576
2157	LY6E-DT	1.9548986	1.1514889	0.052765159388759884	0.14027501538998957
2158	MTND5P10	1.954498	3.35757	0.0528344040149088	0.14043610101621246
2159	GEMIN6	1.9540586	1.970247	0.052877633132089825	0.1405306650550157
2160	YIPF4	1.9538543	0.5009926	0.05287863785921615	0.1405306650550157
2161	MRPS9-AS2	1.9536624	2.2031538	0.05292976388137275	0.1406358381435558
2162	ENSG00000223725	1.9531258	1.4756168	0.052992204929212625	0.14075566682899512
2163	TNPO1	1.9530112	0.35060966	0.05297878119630951	0.14073536366451456
2164	ENSG00000255015	1.9475876	2.5836844	0.053661771470266045	0.14211556161948097
2165	HAND1	1.947099	3.3232682	0.05372276568636291	0.14222295424813813
2166	ENSG00000228566	1.9470264	0.6927661	0.053704419457221854	0.14219757605088026
2167	LINC00513	1.9439377	0.7394828	0.05407055034693309	0.1429493844079776
2168	A2MP1	1.9435167	1.7907755	0.0541531412236841	0.14311868040497097
2169	TRIM58	1.9432707	2.6607232	0.05418582866098004	0.14316088781100292
2170	EMP3	1.9426409	1.0619084	0.0542455185573255	0.14327195263611223
2171	PACRGL	1.9412421	0.54015946	0.05440841577295767	0.1436009447353256
2172	ENSG00000248863	1.9391431	1.1326505	0.05467702779335055	0.14413907846263924
2173	ZNF559-ZNF177	1.9383669	1.0243111	0.054764951919626215	0.14433075162798775
2174	SKP1	1.9381367	0.5544571	0.05478763805842086	0.1443749133208322
2175	WIF1	1.9381169	1.6022576	0.05480691108155784	0.14441007227841704
2176	SNHG32	1.9368434	1.5165817	0.05497108980823612	0.1447878268960724
2177	DZANK1	1.9363992	0.97503155	0.05501256973842077	0.14486573952963902
2178	C17orf67	1.9352124	1.1130664	0.05516477802709175	0.1451331367025021
2179	MALSU1	1.934904	0.83180463	0.055199323391640895	0.14520048887409542
2180	FAU	1.9347522	1.9316459	0.055230047614188545	0.1452499248644896
2181	ENSG00000256448	1.9342886	2.378393	0.05529418418250018	0.14537934247486198
2182	GPC1	1.9313314	0.9147732	0.05564112069743191	0.14615735992898965
2183	SAMD13	1.9303504	1.7517589	0.05578069356142107	0.14647658210051676
2184	MTHFR	1.9301208	0.70969564	0.05578917409442153	0.14649095222959882
2185	SEC23A	1.9297315	0.40355948	0.05582133655296189	0.14655169806761217
2186	SIPA1L1-AS1	1.9292208	2.0057645	0.05592128835566759	0.14673921124381234
2187	VPS4B	1.9290711	0.6557805	0.055917695505389026	0.14673921124381234
2188	FHIP1B	1.9286151	0.8217619	0.055984325720911825	0.1468447401842007
2189	CDC16	1.9276841	0.45330295	0.05608987370731198	0.14704637533878084
2190	RPL29	1.927244	1.4125051	0.05615233816867615	0.14719057832587962
2191	RPL32	1.9270933	1.1545421	0.05618081419562734	0.14724936973620345
2192	ZNF764	1.9270546	1.7897378	0.05619234850727583	0.14727167470035618
2193	PLCE1	1.926864	0.33557078	0.056170783907750516	0.1472310046148681
2194	ENSG00000250092	1.9267496	2.4306948	0.05622880247419879	0.14733549759959821
2195	ANKRD11	1.9265565	0.22106548	0.05622265089292899	0.14733275001475934
2196	LYPLAL1-DT	1.9262509	1.3928249	0.056287857472488795	0.14745850143607828
2197	CA5B	1.925308	0.5543663	0.05638833848110915	0.14764230912162232
2198	KATNIP	1.9251974	0.40717557	0.05639564317977101	0.1476534963208865
2199	HNRNPM	1.9245963	0.33801508	0.05646789290752052	0.14777909763598637
2200	ALAD	1.9236909	1.0734556	0.05660276249043212	0.14806044624585396
2201	FRRS1	1.9232764	1.2563312	0.0566590953618047	0.14819188065573688
2202	SRL	1.9231815	1.0535797	0.05665524468079982	0.14818976826004884
2203	NELFE	1.9224995	0.92350996	0.05675273273994879	0.1484049067803268
2204	ENSG00000285622	1.9219313	1.5963064	0.05683864634194282	0.14854979872054588
2205	ATXN7	1.9219277	0.3717906	0.056818569429170775	0.1485292121993536
2206	NABP1	1.9219	0.79686064	0.05683152929076326	0.14854714257965698
2207	RPS9	1.9206603	0.8095753	0.05699153643582385	0.1488854590071214
2208	EIF4G1	1.920181	0.45427278	0.05703575412030412	0.14896101867159553
2209	MRGPRF-AS1	1.9196017	1.4006213	0.05711770220966453	0.14913505239430824
2210	MARCHF4	1.9189146	2.0590658	0.05722929095078882	0.14934633785550153
2211	CUTALP	1.9180951	0.86150664	0.057316485201276475	0.1495272230521522
2212	WBP2NL	1.917737	1.3304819	0.057371814002384496	0.1496300663179156
2213	ERO1B	1.917392	0.6238363	0.05739395070243987	0.1496797842503838
2214	CYS1	1.9167949	0.91793084	0.057477925485834414	0.14981855244388825
2215	SHPRH	1.9167435	0.3368439	0.05747228368876461	0.14981186548953318
2216	RPL18	1.9167434	1.4607239	0.05749769218327468	0.14985403339262032
2217	ROM1	1.915747	2.6136389	0.0576344123128857	0.15014607664970353
2218	C6orf118	1.9155415	2.9685497	0.05766485837839901	0.15019325417506954
2219	SPANXB1	1.9147997	8.227489	0.05776690353939935	0.15038664966116058
2220	NUDT9	1.9147197	0.77882135	0.05774926495714688	0.15035680629187012
2221	DNAAF4	1.9137663	0.7669394	0.05786475826941613	0.15060114361626994
2222	ENSG00000271945	1.9137642	1.1040807	0.057877320052693824	0.15062578729831572
2223	TDRD7	1.9120163	0.8200351	0.05808869425739812	0.15107093366871954
2224	ENSG00000165121	1.9118965	0.6793767	0.05810315432674873	0.15110047043703992
2225	U2SURP	1.9117091	0.32377654	0.05812143295143243	0.15112379421586078
2226	GPHN	1.9101985	0.25197628	0.05831913269340976	0.15155692000126306
2227	UBQLN2	1.9090481	1.4315963	0.058487447852119824	0.1519213641723134
2228	NUDC	1.9088904	0.69325083	0.05849328743171705	0.15192842878818907
2229	MAG	1.9080799	2.6527095	0.058623582406932204	0.1521606309485595
2230	ZNF438	1.9071159	0.4252798	0.05872197722669735	0.15231120356781397
2231	THRSP	1.9066013	4.2595553	0.05882841720749698	0.1525304153535666
2232	FAM167A	1.9059747	1.9585898	0.058891133967728666	0.15266864210595957
2233	HOGA1	1.9058081	2.1277664	0.0589228507169374	0.15271834500044798
2234	FLT3	1.9057637	1.9723021	0.05893109168433135	0.15272595213916682
2235	YTHDF3	1.9055201	0.5310597	0.058937482203598957	0.15273188103186794
2236	ENSG00000240499	1.9046805	1.1475644	0.05905341062603636	0.15296457383897208
2237	STX17	1.9041138	0.41506574	0.05910792266683672	0.1530784626473803
2238	CREB3	1.9038733	1.6146147	0.05917341930240582	0.15319655359854112
2239	RFLNA	1.9035368	0.4273226	0.05918612981161375	0.1532131697621713
2240	SPTSSA	1.9027478	2.098374	0.059322395022377676	0.1534924814196774
2241	DLEC1	1.9027172	1.8410426	0.05933011078466287	0.15350428939493743
2242	TPRN	1.9019405	1.6936735	0.059427297995694496	0.15370091188093313
2243	CD59	1.9016813	1.0478735	0.059459731045158386	0.15376612938437273
2244	HNRNPH2	1.8993156	1.6751307	0.05977320986142692	0.1543554869992453
2245	NEK9	1.897805	0.42713252	0.05994431034561553	0.15472348678702416
2246	EGLN3	1.8973602	0.61046237	0.06002311900621871	0.15489309671788407
2247	BIN3	1.8958514	0.5227721	0.06020396329465179	0.15518804809035322
2248	ENSG00000287666	1.8937999	4.994696	0.06052407798088389	0.15585646182185414
2249	EOLA2-DT	1.8935728	0.33068615	0.06050323935013864	0.15581927917251315
2250	MSH3	1.891844	0.3775728	0.06074709569531079	0.1563315576901255
2251	JAKMIP3	1.8918092	1.2577931	0.060769578651606114	0.156372889890405
2252	LRRC51	1.8913577	1.9241896	0.06083659219199554	0.1564957142552321
2253	PPAT	1.8913462	0.8318224	0.060821158427377474	0.15648618837701622
2254	ENSG00000262801	1.8908821	1.2443007	0.06090058563300886	0.15658588802303408
2255	NFYC	1.8906348	0.4282683	0.060905398693427995	0.15658999554260897
2256	CAMK2B	1.8888757	2.1979666	0.061182093634107176	0.15715204366231084
2257	SLCO4A1	1.8883545	1.8150915	0.06123813237515357	0.15725091088634258
2258	ENSG00000287692	1.8876609	3.0808113	0.06134509670605123	0.15749683669045583
2259	ENSG00000288563	1.886913	1.8655746	0.061435728839372636	0.15767877743331762
2260	RPGRIP1L	1.8864541	0.5767006	0.0614797214742669	0.1577419330262592
2261	SC5D	1.8858445	1.2980454	0.06157795504368027	0.15791896649202916
2262	AFDN-DT	1.8837293	3.0610106	0.06188291605901691	0.15850905986966157
2263	UBE2Z	1.8834702	0.5650744	0.06188648521257302	0.158509864665328
2264	CCDC12	1.8829643	0.5940107	0.06195691603584355	0.15866522387008355
2265	RBMX	1.8814571	0.32027313	0.0621523014019157	0.15899835961706718
2266	OSMR-DT	1.8812637	0.5245632	0.062194191526045335	0.15907313413968538
2267	CRY2	1.8810023	0.5941959	0.06222513570610052	0.15912617017359046
2268	RPL24	1.8797432	0.96614814	0.06240520357405937	0.1594777814677552
2269	HLA-E	1.8797309	0.75767666	0.06240251978165477	0.1594777814677552
2270	PLEKHA4	1.8787856	0.48231527	0.06252165737034762	0.1596832050464776
2271	LINC01473	1.875505	0.27376914	0.0629653345693715	0.16061420893925166
2272	IER2	1.874833	0.52452415	0.06306876366138514	0.16083591604430947
2273	COX7C	1.8742281	1.9103801	0.06317581363521833	0.16103301609044032
2274	PLAC8L1	1.8741361	1.6185743	0.06319279086428752	0.16105943002611994
2275	FAM200B	1.8741201	1.1271393	0.0631794629890881	0.16103388928308449
2276	ENSG00000264808	1.8727672	1.1851867	0.0633622260917822	0.1613899098393017
2277	RPLP0	1.8723594	1.3261422	0.06343893031378285	0.1615345897213384
2278	CCDC24	1.8720368	2.1076596	0.06349104161421942	0.1616503761452009
2279	CERT1	1.8712156	0.32611334	0.06356485735379663	0.16178756198270988
2280	ACOT9	1.8708278	0.59242386	0.06363360686471109	0.16192869243338562
2281	ATP6V1H	1.8696715	0.53104043	0.06379626391197554	0.16227476939072263
2282	THSD4-AS1	1.8689786	1.5290192	0.06391327945675028	0.1624451400305232
2283	TRMT1L	1.8677303	0.85656965	0.06407590863621196	0.1627990086485235
2284	TEKT2	1.8672478	3.3266068	0.06416597948497063	0.16295983671233896
2285	APPBP2-DT	1.8671433	1.5696408	0.06416947189356163	0.16296020766962163
2286	ZNF420	1.866875	0.61706424	0.0641890987409139	0.16300155031991578
2287	EGFL6	1.8663218	1.6749885	0.06428648808244951	0.16322332620641952
2288	ENSG00000257489	1.8658144	2.5412714	0.06436748674622501	0.16336853929021766
2289	FOXJ2	1.8657299	1.0192724	0.06436266753423645	0.16336853929021766
2290	PLCD3	1.8651627	1.1326762	0.06443006456055342	0.1634941005664025
2291	ENSG00000285876	1.8648823	1.3339223	0.06448629668814287	0.163577126581893
2292	GIPC1	1.8646033	0.6313855	0.06450041561280344	0.16359589789126572
2293	TDRKH	1.8644769	2.5709195	0.06455433054309333	0.16369001764059146
2294	SPECC1	1.8644491	0.48292994	0.0645122650088253	0.16360890956149227
2295	SKIL	1.8637015	0.5388063	0.06464028104964675	0.1638738303168149
2296	ENSG00000249738	1.863277	0.89678764	0.06470461747506578	0.1639942469970206
2297	MAMDC4	1.8627845	0.9233914	0.06478399907415884	0.16417835069282824
2298	C4BPA	1.86252	1.8130811	0.0648175241982991	0.16425476366804234
2299	P4HB	1.8621997	0.49537235	0.06483834625963666	0.16429897940221594
2300	RUNDC3A	1.8621334	3.1295016	0.06488864754069741	0.1643922254675311
2301	FAM171A2	1.8621205	1.4479364	0.0648764285605735	0.16437782116410743
2302	ENSG00000254878	1.8610414	3.9839063	0.06504845429557729	0.16471996397930544
2303	RNF19B	1.8606493	1.068797	0.06507873533244449	0.16477093964954673
2304	DPY19L2P2-1	1.8606001	1.5091361	0.06508747607819197	0.1647845027323001
2305	APLP1	1.8605213	1.8161683	0.06509783870241387	0.1648021703644287
2306	FZD2	1.8599665	2.6642425	0.06519820339378721	0.1650305166001689
2307	SOCS5	1.8591762	0.5020925	0.0652790290505187	0.16518473834514588
2308	LRRC36	1.8591313	1.942395	0.0653104953388572	0.16524241040219034
2309	H2AZ1-DT	1.8588012	1.2316581	0.06534640661960438	0.16531113296423347
2310	EPHA5-AS1	1.8585844	3.373801	0.06539588091709495	0.16538474288017707
2311	SYNC	1.8585597	1.1558431	0.06537729042636167	0.16537208026090594
2312	ENPP5	1.8583807	2.4802961	0.06541343447344537	0.16541341206222512
2313	MGAT4C	1.8574383	0.8686113	0.06553510873296307	0.16562558416602063
2314	NR4A2	1.8570867	0.732844	0.06557287680658336	0.16569468424278727
2315	AQP11	1.85647	1.6517363	0.0656897500218289	0.16592973943477485
2316	JAG2	1.8560131	2.3714626	0.0657612717317088	0.1660759430996606
2317	ENSG00000232611	1.8557384	0.6217	0.06577221748118788	0.16609497235526277
2318	B3GNTL1	1.8556148	0.60992485	0.06579215073843411	0.166128080299713
2319	ZFAS1	1.8551289	0.6621488	0.06586359699040482	0.1662739992866114
2320	TCEAL8	1.8548086	1.8851799	0.06592690295896944	0.1663993117184562
2321	GYG2	1.8546801	0.80191964	0.0659184653032266	0.16638663885018035
2322	HULC	1.854149	0.90580946	0.06600562847684414	0.16653759367728907
2323	ZSCAN18	1.8533704	0.68216467	0.06611965553154077	0.16677344927098836
2324	AASS	1.8533313	0.3208152	0.06610387730420243	0.1667509255094561
2325	SCP2	1.8532554	0.41976085	0.06611822277390832	0.16677344927098836
2326	LINC02641	1.8529278	0.8648599	0.06617924547355764	0.1668373399633126
2327	DIPK2A	1.851669	0.68453676	0.06636255121867128	0.16721288970077375
2328	LINC02798	1.8509719	1.1141441	0.0664643591731828	0.167400122214412
2329	SCRN3	1.8499361	0.9686855	0.06662489282615043	0.16771770642790768
2330	ZNF570	1.8497996	1.4086975	0.06664499071203675	0.16774718000824837
2331	MIR22HG	1.8496975	1.1218618	0.06665642034931034	0.16775371360055374
2332	PSAPL1	1.849618	3.6467488	0.0666848906899698	0.16779986678581837
2333	TMEM170B	1.8494204	1.693379	0.06670607236847181	0.1678439760359533
2334	MYC	1.849334	0.8560756	0.0666850963469946	0.16779986678581837
2335	CASP4	1.8488986	0.6106726	0.06675789001053054	0.16793342521687274
2336	MOCOS	1.8486624	1.5034498	0.06681473583721884	0.1680363592290201
2337	NANOS1	1.8484071	5.5433583	0.06686876605385897	0.16814908444133142
2338	CYB5A	1.8476038	0.92430866	0.06695766004324058	0.1683552317629972
2339	FAM133A	1.8472923	3.2545004	0.0670264042838277	0.1684866236517196
2340	IGFBP6	1.8424662	2.37396	0.06772561675264635	0.1699351857285847
2341	WDR74	1.8422141	1.1665264	0.06775268821193157	0.16998559559735413
2342	BHLHE40-AS1	1.8414403	1.3812007	0.06786757141333752	0.1701949118227875
2343	MOB1A	1.8413723	0.8427357	0.0678718621549501	0.1701969074779485
2344	ITPR2	1.841366	0.25429937	0.06783690755464578	0.17016182775811992
2345	USP14	1.8408408	0.50147253	0.06793808226648082	0.17030157668261095
2346	FZD4-DT	1.8405612	1.3554693	0.06799721768993097	0.17043226656360383
2347	SERPINA1	1.8403747	1.6669731	0.06803448227257348	0.1705081168086966
2348	HDAC7	1.8392748	0.41502234	0.06816944837932462	0.170784843974501
2349	APOL6	1.8382078	1.0161802	0.06834258624518433	0.17116577170170677
2350	TSPAN3	1.83693	0.4236933	0.06851226609972418	0.17152898743120498
2351	ASIP	1.83673	1.6223902	0.06857578921371506	0.17159980387079266
2352	CES4A	1.8366383	1.0670468	0.06856848608366667	0.17159916415552698
2353	CDC73	1.8357282	0.3102544	0.06868765172555272	0.17185322974367892
2354	RBAK-RBAKDN	1.8347632	0.43511435	0.06883543337627501	0.17215221520942073
2355	ALOX5	1.8345091	1.2303815	0.06889340108905778	0.1722651770183243
2356	EVPL	1.8343862	1.1986024	0.06891522234997671	0.17230751645526343
2357	KLHL9	1.8338349	1.6214314	0.06900584975624179	0.17244557250625867
2358	PLA2G12A	1.8335563	0.677516	0.06902227654842628	0.17246892212813705
2359	NAPEPLD	1.832463	0.5799048	0.0691816466727671	0.17279919434125499
2360	ANKRD20A7P	1.8317364	2.5936542	0.06932396918308927	0.1731250590399016
2361	TTLL10	1.8307674	2.8717172	0.06947056679651528	0.17342890561627627
2362	RDH14	1.8304383	1.6907316	0.06951432366636878	0.17352035132015106
2363	TSEN2	1.8300483	0.47839665	0.06954268291278928	0.17358224359236354
2364	RPL35A	1.8299872	0.9699378	0.06956508172924528	0.17361145646752352
2365	CCND2-AS1	1.8299788	0.87163025	0.06957287575189441	0.17362201001156882
2366	BZW1	1.8299667	0.6904632	0.06956219466872425	0.17361145646752352
2367	LHFPL3	1.8291264	0.7044542	0.06969088409809925	0.17387195418870008
2368	SLC18B1	1.8290844	0.8732848	0.06970299215664129	0.1738932536907847
2369	ENSG00000248994	1.8288833	0.63469726	0.06971409990067778	0.1739057321742118
2370	CTAGE3P	1.8284372	3.02668	0.06982449097526092	0.17411371415958582
2371	KCNK1	1.8282197	1.0186012	0.0698304807729439	0.17411371415958582
2372	AK9	1.8281486	0.68708485	0.06983784095197318	0.17411371415958582
2373	ENTPD6	1.8279102	0.63262683	0.06986129667895712	0.17415023480440278
2374	ESYT2	1.8269424	0.3489006	0.07001199448623771	0.1744496575670694
2375	RBM11	1.8261642	4.1691775	0.07017265291640759	0.1747605529161919
2376	ENSG00000267706	1.8254871	7.3627167	0.07027677668278166	0.17497512505230847
2377	SGK2	1.8247888	1.0287297	0.070354815265967	0.1751157063031976
2378	ARMC2	1.8242265	0.54310924	0.07042929069945233	0.1752652459748546
2379	C6orf132	1.8240302	0.99567497	0.07047245211099015	0.17535473266062024
2380	PTGES3L	1.8237563	1.9792838	0.07052268292466493	0.17543490054481675
2381	ENSG00000278996	1.8235536	1.2819314	0.07053754110801504	0.17546289916116445
2382	LINC02997	1.8235203	0.8779123	0.07054323514731248	0.17546810017385958
2383	CYP26B1	1.8219047	1.6246115	0.07079933153238917	0.17602419191118027
2384	ENSG00000257228	1.8211889	2.2166195	0.07092245807987999	0.1762943118561582
2385	CMBL	1.8205173	1.4570546	0.07101947598742091	0.17646589534328197
2386	RARA	1.8204156	0.6296048	0.07101196968764577	0.17646589534328197
2387	RBP7	1.8203316	2.7147176	0.07105439909005064	0.17651584539030005
2388	TMEM9B-AS1	1.8200965	0.6698823	0.07105507653673768	0.17651584539030005
2389	COL1A1	1.8197919	0.29217356	0.07109596118808736	0.1765993939269308
2390	PSMD6	1.8191193	1.0281073	0.07122432704787011	0.17688068389297118
2391	LINC01087	1.8182213	4.3599443	0.0713839894474129	0.1771883132733632
2392	CD2AP	1.8177197	0.30230775	0.07140589836770901	0.17723366150411282
2393	PPP4R3B	1.8174987	0.3786994	0.07145281715636374	0.17732300310251245
2394	ETF1	1.8169878	0.5258219	0.07153480246229714	0.177478741479705
2395	ENSG00000285336	1.8167747	3.4160178	0.07160026925978925	0.17758938129842197
2396	APOOL	1.816262	0.6058888	0.07165096815884746	0.1776970282847603
2397	C7orf50	1.8150816	0.41719362	0.07182048157542345	0.17802676431639883
2398	HEATR6	1.8144693	0.7197293	0.07193184739332675	0.17827559185506775
2399	OPA1	1.8138305	0.34316546	0.07201050747820484	0.17842298627656591
2400	JPX	1.8137829	0.2538589	0.07201330229713547	0.17842298627656591
2401	ENSG00000285080	1.8128525	1.1350021	0.07218835768786976	0.17878394154929977
2402	BEX3	1.812512	0.7759671	0.07223284228780971	0.17887091262990235
2403	WDFY4	1.812438	0.96682936	0.07225130030828468	0.17888616981836114
2404	DVL1	1.8120441	1.0755196	0.07231371270266891	0.1790033640621446
2405	TMEM258	1.8119329	1.0519787	0.0723247405668919	0.17901712750398194
2406	CELF2-AS2	1.8117293	1.9594134	0.07237475197046327	0.1790907353382937
2407	ENSG00000286039	1.8115131	3.6562815	0.07242072397829484	0.17917717910354122
2408	ATAD1	1.8106291	0.48307747	0.0725176757799246	0.17939882017428338
2409	ENSG00000251309	1.8094281	2.8095503	0.07274448459613371	0.17985027724336292
2410	FOXO4	1.8089545	2.0574312	0.07280430852737825	0.17997990845556963
2411	STPG4	1.808718	1.2411182	0.07283574505016333	0.18003020568738473
2412	ENSG00000277855	1.8069549	1.2905946	0.07310840610410439	0.18059415443125068
2413	ZNF815P	1.8061504	1.8495842	0.07324823355436656	0.18084937131742448
2414	CYCS	1.8052536	0.99803615	0.07337408278541127	0.18111441569903705
2415	HDLBP	1.8049265	0.31645295	0.07340747016441983	0.1811674935164665
2416	RABGGTA	1.8045714	1.4660058	0.07347927595061135	0.1813079540050097
2417	TRA2A	1.8041404	0.25635508	0.07352502154815424	0.18141163800739804
2418	ENSG00000250646	1.8035246	2.5795617	0.0736678541999366	0.1817180206579127
2419	ENSG00000287092	1.8030088	0.93001395	0.07373519072191745	0.1818656968079384
2420	SYTL3	1.8028897	1.0183998	0.07375370046218657	0.1819021375086129
2421	NLRP2	1.8022748	2.0484228	0.07386368779948528	0.18213650658055264
2422	ENSG00000276649	1.8010051	0.9835127	0.07403192357853902	0.1824497274507942
2423	PLAG1	1.8003149	0.5463247	0.07414222569470447	0.182666098698812
2424	GCNT7	1.8001605	2.0171587	0.07419535498657692	0.18275076612899313
2425	CDS1	1.7993356	0.93611985	0.0743124613732354	0.18300565798242346
2426	PRKAG1	1.7991129	0.7834956	0.07434958373511726	0.1830658321737658
2427	JCAD	1.798078	0.9281435	0.07451121909478821	0.18337110104497656
2428	ENSG00000248636	1.7975123	0.81567264	0.07458948432166014	0.1835266121410775
2429	AATF	1.7952434	0.4485078	0.07494988683742812	0.18427372086681854
2430	PCNX4-DT	1.7950928	0.8289498	0.0749836286058842	0.1843287605173826
2431	ENSG00000251244	1.794579	2.8641105	0.07509218388630784	0.1845117902465018
2432	SAXO2	1.794347	1.0084243	0.0750982684487836	0.18451468842328822
2433	ZNF283	1.7940881	0.82457143	0.07515369720753291	0.18461636131015122
2434	KIAA1191	1.7939548	0.89666504	0.07517158919072328	0.18464168518157179
2435	CLNS1A	1.7935753	0.45815778	0.07522071077904534	0.1847437045348976
2436	MIRLET7A1HG	1.7926272	0.51050955	0.07537136811666142	0.18504839347341456
2437	FBXO16	1.7907584	1.2048001	0.0756917440655978	0.18570389200999957
2438	LINC02143	1.7902427	3.2977746	0.07578707387215404	0.18590672467666328
2439	SLC22A25	1.7899909	2.7104008	0.07583320896226728	0.18597600896633387
2440	ARID1B	1.7891555	0.14792137	0.0758880075550556	0.18609165576897618
2441	ENSG00000234173	1.7890899	1.9298775	0.07597092787608267	0.18622934892325954
2442	SLC39A9	1.7890763	0.541385	0.07595148515315911	0.18619106086023368
2443	CFLAR	1.7881043	0.30149293	0.07609401497456698	0.1864793303932331
2444	RTN4RL1	1.787822	1.4431206	0.07616557313210474	0.18662194115155908
2445	ENSG00000254706	1.7873981	1.9349159	0.07624237620819907	0.18680072633260605
2446	ENSG00000267561	1.7870889	1.186358	0.07627758578166985	0.18686818957620274
2447	SLC35A4	1.7864807	2.4016833	0.07639769698553861	0.1871059669986803
2448	ELF1	1.7860638	0.33609796	0.07642600635554672	0.18715647478137454
2449	ENSG00000256654	1.7859086	1.1232316	0.07647097516635648	0.18723218193402766
2450	ENSG00000279608	1.7850665	1.8506969	0.07662445897885037	0.187532063387342
2451	ENSG00000272668	1.7847191	0.97925895	0.07666031066919007	0.18759818135518685
2452	USP44	1.7838316	2.1631765	0.07682460779721825	0.18795301434357872
2453	CYP4B1	1.7838014	2.9665604	0.07683826829859625	0.1879727617609528
2454	SLIT3-AS2	1.7832997	2.092562	0.07691385308361537	0.18812409932023613
2455	PUS7L	1.7825545	0.61944664	0.07700932825834501	0.18831033228847027
2456	KLF10	1.7820725	0.8343978	0.07710112308069587	0.1885158654307239
2457	ENSG00000235236	1.7787788	2.8839417	0.07766106491264338	0.1898182362535589
2458	PEBP1	1.7783912	1.4400504	0.07771599941538831	0.18993344070714543
2459	LINC02853	1.778295	1.7554283	0.07773427154905209	0.1899590303038809
2460	ENSG00000255227	1.7755007	4.5201063	0.07820760617644038	0.19095282053548726
2461	TENM2-AS1	1.7740003	1.5502499	0.07842533376630322	0.19141604934975212
2462	ENSG00000289725	1.7734169	2.4307294	0.07854729047779578	0.19168609128978695
2463	RSPO3	1.7731869	0.8508446	0.07856032412331675	0.19170829144905185
2464	ANXA9	1.7731247	3.1107733	0.0785985834163309	0.19179204365428082
2465	HCFC1R1	1.7728227	1.566253	0.07862700784133866	0.1918517901521951
2466	FBP1	1.771082	1.2875274	0.07892839300801659	0.1925100111541817
2467	BBS1	1.7705915	0.56540895	0.07899023584227376	0.19265119973191003
2468	ENSG00000289002	1.7695202	3.792719	0.07920051976078399	0.19305770904548297
2469	ZNF676	1.7693635	2.470492	0.079223720350947	0.19310459650885517
2470	MED25	1.768871	0.63319	0.07927947628992049	0.1931749753893951
2471	APBA1	1.7678525	0.39219436	0.07943891626301687	0.1935225784980688
2472	NDUFB6	1.7667949	1.093594	0.07964483419894809	0.19395630023605412
2473	EIF4B	1.7654252	0.3779788	0.0798456654679906	0.19440649052348413
2474	RALGAPA1	1.7650696	0.24120541	0.07990300138034785	0.19452663906514922
2475	ZNF836	1.7628757	1.0635577	0.08030051572673783	0.19537719284839764
2476	ENSG00000270265	1.7622344	3.510698	0.0804324366591209	0.19565906391057844
2477	PCNP	1.7621083	0.5062095	0.08041802781655116	0.1956435589054508
2478	RALYL	1.7609605	0.50159264	0.08061373731540795	0.19606091893251443
2479	TBX19	1.7608911	1.1165562	0.08064049024571716	0.19609660411394858
2480	LY6H	1.7607937	2.2946494	0.08066239375641418	0.19610351752707122
2481	ENSG00000225840	1.7606939	3.1477256	0.0806915858261956	0.196162082995411
2482	CYB5B	1.7599163	0.6094603	0.08079465087010917	0.1963734232417936
2483	ENSG00000288054	1.7591671	3.629593	0.08095119326588902	0.1967244478098839
2484	GNG7	1.7590375	0.62236047	0.08093454203821854	0.19669379819229296
2485	ENSG00000243415	1.7590163	1.4476775	0.08096311518815996	0.1967436019677153
2486	FOSL1	1.7580357	1.8356005	0.08113486850029078	0.19706263472454666
2487	FAM189A2	1.7575877	1.5405821	0.08120877210431209	0.19720279165930937
2488	ARHGAP8	1.7571322	0.6747115	0.08125859358148223	0.19731393618703671
2489	DPY19L1	1.7567945	0.57201475	0.08132810517639305	0.19746303364810233
2490	ENSG00000251613	1.7562798	2.5560791	0.08144320797522414	0.19769922668455445
2491	ACTN4	1.7560266	0.28732872	0.08144719075160525	0.19769922668455445
2492	ENSG00000261273	1.7555677	1.0607662	0.08153344314784569	0.1978629398721179
2493	RXYLT1	1.7543639	0.9399255	0.08175076870530755	0.19830140139525138
2494	ENSG00000232234	1.7542189	1.3531032	0.08178214833489543	0.1983676375759694
2495	ENSG00000283674	1.7529256	0.49110678	0.0819786999305907	0.1987948774633954
2496	MORN1	1.7525008	0.6186144	0.08205578256523396	0.19895207863389414
2497	LINC01331	1.7522647	1.1913047	0.08212120776457274	0.19905666070295164
2498	RBM15B	1.7506074	1.5076746	0.08241212942146801	0.19969676461992583
2499	MMP24OS	1.7497581	0.432432	0.08252654679684195	0.19993422097968305
2500	LINC01982	1.7491097	2.0015018	0.0826774224598519	0.20023997209677563
2501	ZBTB7B	1.7488629	1.0417784	0.0826960001506072	0.20026504626457156
2502	ENSG00000290183	1.7483972	1.0653722	0.08278120321476176	0.2004232135707106
2503	MET	1.7483778	0.82366264	0.08278189079143441	0.2004232135707106
2504	RTF2	1.7477802	0.575736	0.08288024284413542	0.2006314095552869
2505	RNF167	1.7477458	1.1914362	0.08290002084356031	0.20066212683534076
2506	SNX3	1.7474383	0.5590978	0.08293906471583555	0.20074386548368586
2507	ENSG00000271793	1.7473693	0.5883892	0.0829579682040312	0.20077104471452933
2508	DNAJC10	1.7468926	0.41451427	0.08302894337777772	0.20090149481322764
2509	CAMSAP2	1.7468257	0.2878562	0.0830357954372064	0.20090809192632172
2510	SCG5	1.746551	1.0973147	0.08310492606674273	0.20106238687337796
2511	ACSBG2	1.7463557	1.4837439	0.08314869138492496	0.20114127331295395
2512	ZC3H12C	1.7461019	0.54073024	0.08316802057747187	0.20116804579951947
2513	SFXN4	1.7453799	0.82631546	0.08330198743124476	0.2014420589893116
2514	SEMA6A	1.7449986	0.3703556	0.0833655128563086	0.2015356307126944
2515	UAP1	1.7447727	0.72049004	0.08341316166330144	0.2016139913186331
2516	RPLP2	1.7445862	0.97878027	0.08344292802464369	0.20166271508407435
2517	ENSG00000275119	1.744228	0.7351226	0.08350520111827076	0.20172311543516788
2518	RPL10P19	1.742334	2.2585948	0.08385528927214789	0.20230789581248737
2519	LINC01166	1.7418413	3.620083	0.08395110572746871	0.2024487940336868
2520	ERICH6-AS1	1.7418393	1.15247	0.08393394865971211	0.20244867850692183
2521	SIAH2-AS1	1.7414399	1.4493424	0.08400764365895208	0.20255504435825364
2522	SLC44A3-AS1	1.7406076	0.38635263	0.08412701066541378	0.20274247366676498
2523	ENSG00000203279	1.739364	1.7513531	0.0843714471223004	0.20314054840115617
2524	PFDN1	1.7388973	0.65253776	0.08444479798714821	0.20326168119665902
2525	SLC39A11	1.7387412	0.32321015	0.08445023103429705	0.20326168119665902
2526	ZCWPW1	1.7382855	0.9453147	0.08454191470391696	0.20340013646812646
2527	MTCO1P40	1.7367735	1.6005541	0.08482684567419319	0.20385401355319085
2528	TRIM56	1.7366749	0.43897069	0.08482368292666806	0.20385401355319085
2529	SND1	1.7365052	0.22329508	0.08484404658131652	0.20387522848203649
2530	ENSG00000225885	1.7362975	1.4017514	0.08491708987014074	0.2040004164814816
2531	MRPL35	1.7362537	1.4015317	0.08491331221656155	0.2040004164814816
2532	BTBD1	1.7348043	0.47446555	0.08515958448474772	0.2043309738489478
2533	PLA2G2C	1.7346804	2.5896518	0.08521240632480026	0.20439659472882818
2534	ZIM2	1.7346195	1.4583049	0.08521631407407693	0.20439659472882818
2535	KDM6B	1.7343986	0.46356896	0.08522895351765834	0.20441684290794554
2536	PRKAG2	1.7342626	0.36332205	0.08524745570451997	0.20443101383260517
2537	LINC00648	1.7339637	2.9023345	0.08534160177769252	0.2045712723431247
2538	CYSLTR1	1.7308524	1.8174617	0.08589096125208559	0.20542774927330704
2539	RFX3	1.7300295	0.25002357	0.08599646226080099	0.20558403803639924
2540	PERP	1.7293545	1.8526562	0.08615871885670791	0.20584591526683815
2541	GRAMD2B	1.7288948	0.4629023	0.08621167568443773	0.20596233234305084
2542	SEC22A	1.7283385	0.39847046	0.08631664670440344	0.20614232069104207
2543	PLCH2	1.7278422	1.9615101	0.0864334403104937	0.20637064504022468
2544	GON7	1.7271327	2.2414172	0.08655819578617137	0.20657555593367827
2545	PFKM	1.727103	0.6554397	0.0865404834573867	0.20655864568567667
2546	KIDINS220	1.7260796	0.26822218	0.08670963110439851	0.20684753676506312
2547	LINC02872	1.7259866	2.2354677	0.08676902894963663	0.20690030461467046
2548	CCDC54-AS1	1.7255431	1.3567677	0.0868409248053687	0.20702890077700323
2549	MAP3K9	1.7249471	1.1184705	0.08693540854995466	0.20721357376367736
2550	LINC00857	1.7249022	3.2405603	0.08697174215483926	0.2072697415805208
2551	SNHG14	1.7245803	0.26450342	0.08698322602277721	0.20728696554231488
2552	TMA7	1.7240456	1.1472683	0.08709802808447337	0.20744887859032007
2553	EIF3J	1.7233016	0.47109053	0.0872180912031532	0.2076535936937105
2554	ENSG00000286833	1.7229838	3.3705146	0.08731926367948997	0.20784366306582935
2555	HADHB	1.7227978	0.45744896	0.08731616365662041	0.20784366306582935
2556	ENSG00000250899	1.7222161	2.8500547	0.08745735413825437	0.2081011546870278
2557	MTCP1	1.7207719	1.7411516	0.08771290986046065	0.2085955173578328
2558	MAK	1.7205433	0.6613506	0.08772386905430417	0.2086028114266568
2559	ENSG00000231769	1.7197928	2.7528079	0.08790055938829286	0.20894135017772664
2560	MCRIP1	1.7196348	1.0571015	0.08790796425148524	0.20894875259268003
2561	CREBRF	1.7193799	0.4751905	0.08793842312179916	0.2089620034073419
2562	DDX21	1.7193133	0.5940852	0.08796087196256273	0.2089929031436807
2563	CTTN	1.7185786	0.38257757	0.08808972762596348	0.20921739933326033
2564	ENSG00000124593	1.717606	0.9567291	0.08827226071415806	0.2095282975364627
2565	CDKL2	1.7172824	2.0569394	0.08835513401599142	0.20967074044237416
2566	SRRM3	1.7171242	1.5283549	0.08837740094517586	0.20967074044237416
2567	LINC00598	1.7169784	0.80545956	0.08838824244407366	0.20967074044237416
2568	ENSG00000236358	1.7153298	2.0694525	0.08871225274636037	0.2102140666752108
2569	VSTM2B-DT	1.7149824	1.494976	0.08876781455184148	0.21029456280626463
2570	TP53BP1	1.7146906	0.2666508	0.08878148949230627	0.2102962680721986
2571	USP11	1.7143033	0.5474349	0.08887059176287614	0.2104453568639422
2572	LINC01445	1.7142953	2.3168669	0.08890464951107634	0.21047538268791424
2573	ENSG00000285782	1.7140774	3.2227635	0.08894486668098335	0.2105157854623098
2574	SNX1	1.7127413	0.37490207	0.08915227562122285	0.21087708947942055
2575	HERC6	1.7117922	0.8472709	0.08934642042069671	0.21125422323009752
2576	ENSG00000228586	1.7112526	3.1496222	0.08947120506339563	0.21147011940315766
2577	CEBPB	1.710631	1.4443641	0.08956501050760962	0.2116477524116641
2578	ZNF417	1.7103412	0.62904835	0.08959784219150896	0.21171506230492035
2579	NAXE	1.709256	1.299768	0.08982054224858523	0.2121032689272286
2580	TTC22	1.7091831	1.5597532	0.08983858203680527	0.21212952230548598
2581	RDH10-AS1	1.7089927	1.2969741	0.08986705598712917	0.21216404267043373
2582	NDUFB1	1.7087988	0.8964059	0.08990225350452571	0.2121955090434141
2583	TM4SF1-AS1	1.7085906	3.4129066	0.08996275687934062	0.2122632920745077
2584	CLSTN1	1.7083699	0.36951306	0.08996497491514721	0.2122632920745077
2585	PRPF40A	1.7081715	0.3099026	0.08999284883854566	0.212301426301048
2586	ENSG00000285669	1.7074689	1.1939363	0.09015377633987444	0.21259458914676332
2587	NDUFB10	1.7070456	1.950534	0.09024209978933394	0.21272132124212131
2588	KCNB2	1.7067876	0.8124692	0.0902724409752094	0.2127825426239471
2589	ITGB5	1.7064416	0.35496897	0.09031327489389473	0.21283758521016674
2590	ZNF334	1.7046913	0.6533049	0.09065689424140574	0.21340984365872176
2591	CST6	1.7046388	6.917137	0.09070645950758596	0.21345429424472895
2592	MFSD13B	1.704607	1.3231608	0.09068731174227966	0.21343211086745728
2593	AKAP12	1.7043293	0.36475977	0.0907306142884621	0.21350081926163458
2594	FAM153A	1.7039307	2.9538252	0.09083304504233643	0.2136592584394387
2595	KLC2-AS1	1.7021707	3.1924243	0.09116375279682297	0.2142014273004722
2596	C4A	1.7020422	2.8256073	0.09118618074240623	0.2142415511069474
2597	TSPAN18	1.7012327	0.40725	0.09130344525389893	0.21441836900911662
2598	ENSG00000286830	1.700748	1.9755744	0.09142596397229102	0.21460819403849554
2599	GGCT	1.6998867	1.3623787	0.09158353605242814	0.21485379317280784
2600	ENSG00000286313	1.6995757	1.8941336	0.0916334009804882	0.2149238944231554
2601	SSH3	1.6995683	1.0679107	0.09161838097069241	0.21490448034828666
2602	ST20-MTHFS	1.6990942	0.6105299	0.09170981681724277	0.2150360951112759
2603	ZFTA	1.6986012	1.1415148	0.09181544762911661	0.2152423178473365
2604	ENSG00000289624	1.6982502	5.6620746	0.0919080269378184	0.21539842236386353
2605	ZNF227	1.6980315	0.8125695	0.09191742197099363	0.21539842236386353
2606	TMEM59	1.697894	0.57023895	0.09193310854437448	0.215414450266754
2607	MAPK8IP2	1.6974964	2.673789	0.0920384045983965	0.2155885631136466
2608	ZNF404	1.6973976	1.0962507	0.09204417636320458	0.21559171278607747
2609	BST1	1.6954591	1.0990024	0.09241005312996833	0.21626971765502895
2610	ENSG00000234241	1.694083	3.601961	0.09269325562088317	0.21673216425861977
2611	LSAMP-AS1	1.6929678	2.3450944	0.09290030909780643	0.21706439935737
2612	EMD	1.6927809	1.1823145	0.09292048078428382	0.21706439935737
2613	DPY30	1.6927614	0.8234938	0.09292243229644946	0.21706439935737
2614	KANSL1L-AS1	1.6925329	0.52714026	0.0929569959610754	0.2171136589598297
2615	ENSG00000236494	1.6923704	3.4927082	0.093024093147773	0.21723925795227017
2616	ENSG00000259274	1.6921968	1.854545	0.09304196935558326	0.2172704432568425
2617	PRXL2C	1.6921383	1.3181792	0.09304653881850555	0.2172706951514545
2618	RAPGEF2	1.6920859	0.24687254	0.09302415388883917	0.21723925795227017
2619	PIEZO1	1.6916342	0.41970888	0.0931213687601234	0.2173412133180201
2620	LINC02624	1.6910385	3.5887916	0.09327947132100524	0.21755877373628166
2621	FMOD	1.6910058	1.2635672	0.09325294995753898	0.2175337372798579
2622	HNRNPF	1.6909572	0.48297834	0.09325237708997992	0.2175337372798579
2623	PA2G4	1.6906986	0.75645214	0.09331127346256253	0.21761756597288778
2624	SLC7A1	1.690038	0.9084833	0.09345148460386184	0.21788195515099648
2625	UBQLN1	1.6898471	0.39121497	0.09345652145662206	0.21788326703823158
2626	EML3	1.6896839	0.63260686	0.09348957004626886	0.21792901642397208
2627	C13orf46	1.6892166	0.94752634	0.0936007577246824	0.21809462466598967
2628	TOMM34	1.6885899	1.2427062	0.09372076413218852	0.21828655493918983
2629	MMADHC	1.6884673	0.82299966	0.09373867512509257	0.21830070303867619
2630	CSNK1A1	1.6882195	0.29135975	0.0937832876983615	0.21836282784292652
2631	SH3RF2	1.687377	0.5691962	0.09394676685295511	0.21865983139154077
2632	TEDC1	1.6866679	2.2483191	0.09411346411498846	0.21888043724493567
2633	SMARCD3	1.6865612	0.40395474	0.0940890588843322	0.21887932882997638
2634	SCD	1.6859393	1.583446	0.09424747533487979	0.21913978007343277
2635	CSDE1	1.6854048	0.3718003	0.09432315681812875	0.21930528005391425
2636	DSEL-AS1	1.6826773	0.66592807	0.09485948476174012	0.22028932708284316
2637	NOXA1	1.6820394	1.194128	0.09498998263080372	0.22049609747090404
2638	ENSG00000248965	1.68197	2.5699973	0.09501928158398201	0.22053421859578476
2639	HMGN3	1.6816133	0.45537084	0.09505727946858494	0.22059086945728615
2640	TRMT6	1.6814598	1.2691456	0.09510452409109668	0.22066895912846513
2641	VASN	1.6813791	1.0504879	0.09511875915108867	0.22068680887262931
2642	SSBP1	1.6812799	0.48388064	0.09512128050918907	0.22068680887262931
2643	PLA2G6	1.6804329	0.7465217	0.09529723067216171	0.2210002637874628
2644	LINC02058	1.679449	3.5179856	0.09551699485738906	0.22135179478277017
2645	TPCN2	1.6782821	0.41884893	0.09569900326205726	0.22166809650188662
2646	COL21A1	1.6782743	0.31817234	0.09568996429425393	0.22165770257344708
2647	ENSG00000255495	1.6777695	2.3466814	0.09584188549944762	0.22194627134205622
2648	DRAIC	1.6777514	1.1194705	0.09583314153820728	0.22193657630909353
2649	NAV2-AS5	1.6774943	6.4267454	0.09590420525786962	0.22204295538082108
2650	ENSG00000255872	1.6772807	0.67476916	0.09591132312177286	0.22204295538082108
2651	PTGDS	1.6772543	1.6770668	0.09593006094233825	0.2220554286419806
2652	LYSMD4	1.6772373	0.7272193	0.09591879967674374	0.22204295538082108
2653	HEATR5A-DT	1.6765743	1.7923344	0.09606759089894981	0.2222681272138473
2654	TNNT2	1.6762854	2.44108	0.09612911203400583	0.22236820719323655
2655	ENSG00000254682	1.67527	3.5913873	0.09633858563232177	0.22277869049445867
2656	PSORS1C1	1.6751583	1.923789	0.09634679951612042	0.22278710554776981
2657	MRPL33	1.6746114	0.58468133	0.0964354758115927	0.22292864336242957
2658	RRAGB	1.6744391	0.5635743	0.09646061880849728	0.22296559781356562
2659	SIRT5	1.6737427	0.70017546	0.09660213110942853	0.22321853289522897
2660	MTND5P11	1.6736842	2.2516294	0.096636911915743	0.22328830596284174
2661	LINC01996	1.6736499	2.7430604	0.09664923647200606	0.22329520232461045
2662	RNF20	1.672859	0.5505899	0.09676329398111921	0.22350608975442507
2663	PRG4	1.6723708	3.8130565	0.09690918732878766	0.22375817194714814
2664	ERCC1	1.672045	0.3589934	0.09692264218672322	0.22377862835241075
2665	ADIPOR2	1.6719776	0.41857252	0.09694639092264883	0.22381223784730978
2666	CCN4	1.6702263	0.48900723	0.09729384081041581	0.2244441241016404
2667	LAPTM4A	1.670098	0.5795196	0.09732391284059672	0.22447170076698855
2668	C19orf33	1.6698658	3.3998187	0.09740487647869264	0.22454787135174345
2669	ASCC3	1.6698586	0.25193134	0.09735629076480967	0.22450310861183356
2670	LAMP2	1.669669	0.5881478	0.09741109008953704	0.22454787135174345
2671	C1orf174	1.6687921	1.2250628	0.09759983923098367	0.22484649325492964
2672	ENSG00000203546	1.6687194	0.7268063	0.09759501758861068	0.22484649325492964
2673	ANXA4	1.6684514	0.343243	0.09763705268180534	0.22489183785065267
2674	BEX2	1.6678023	3.0628018	0.09781083975341082	0.22521003661047756
2675	RAB7B	1.6676795	0.6022601	0.09780219558854877	0.22520078116086567
2676	NRXN1	1.6675814	0.53459686	0.09782910001639067	0.22523946931584285
2677	SARM1	1.6669083	0.5650936	0.09795854719067085	0.22548616615103464
2678	TSPAN13	1.6668086	1.2602437	0.0979935921682415	0.22553730613033882
2679	SPPL2B	1.6662643	0.4708733	0.09807401033079231	0.2257092700892686
2680	ENSG00000288098	1.6662178	1.0578738	0.09811338646544396	0.22575992442035903
2681	PAX8-AS1	1.6661308	0.5316497	0.09811456405668566	0.22575992442035903
2682	RPL17	1.6660671	0.64939654	0.09812432803081618	0.22576567441852924
2683	ZBTB7A	1.6659987	0.49751174	0.09813680869034752	0.22577910471973087
2684	RPL5	1.6656128	0.6017319	0.09821705177277644	0.2259459121655112
2685	FMNL1-DT	1.6655834	1.6871314	0.0982458047637615	0.22595155264288924
2686	LRRC9	1.6654173	1.3765893	0.09827063177449899	0.22595888503491912
2687	GDAP1	1.665364	0.6229879	0.09826280302827854	0.22595155264288924
2688	POLR1D	1.6650925	0.6297884	0.09831963622412843	0.2260058725607751
2689	NFXL1	1.6650479	0.5365266	0.09833216274930617	0.2260058725607751
2690	ENSG00000286480	1.6649561	1.4626347	0.09837139186641315	0.22605181394444074
2691	RAP2C-AS1	1.6642627	0.5460711	0.09849048624456729	0.22624008014801594
2692	UQCRB	1.663695	1.4593074	0.09862007184538994	0.2264202658397435
2693	TMEM160	1.6622635	2.8557968	0.0989147760696587	0.22688294310396304
2694	HSPB1	1.661963	0.9911112	0.09895838868586929	0.22695090949535945
2695	TMEM161B-DT	1.6618289	0.3375579	0.09895460285006705	0.22695090949535945
2696	WIPF3	1.6612269	1.0774232	0.09911197698402466	0.22718889473888032
2697	SUPT5H	1.6606296	0.44022593	0.09921021914726812	0.22735714127217238
2698	PPCS	1.6586291	0.8888776	0.09962364686149919	0.22797401316331642
2699	SLC44A1	1.6579098	0.4678213	0.09976470543833071	0.22820901054233778
2700	CRYZL2P	1.657296	0.8273626	0.09989882669891338	0.22844069602665681
2701	CTSD	1.6560284	1.4509366	0.100167523189466	0.22895836865902913
2702	H1-3	1.6551523	1.0509216	0.1003343734768984	0.22924290698967809
2703	DMGDH	1.6539034	0.95589834	0.10058987993199796	0.2297404545975254
2704	UFL1	1.6537211	0.45006794	0.1006109401478244	0.22975622805715135
2705	ENSG00000232451	1.6536397	1.574612	0.1006559477347521	0.22982667586210417
2706	BCLAF1	1.653412	0.29630437	0.10066527350103611	0.22983719297451624
2707	CDV3	1.6532462	0.7012818	0.10071658574831237	0.2299220088492085
2708	CEACAM19	1.6527514	0.6860006	0.10080487122986342	0.230069626430702
2709	QTRT2	1.6524807	0.8094182	0.10087773738641512	0.2301877187041912
2710	VPS37B	1.6524005	0.43464166	0.10088024749650598	0.2301877187041912
2711	ENSG00000217576	1.6523218	0.80005527	0.10090847670352573	0.23023055652681296
2712	LIG4	1.6515366	1.6904685	0.10108612021812315	0.23051651295636832
2713	BRD3OS	1.6513498	1.7633063	0.10112181004474886	0.23055526501985954
2714	FAR2P3	1.650987	4.769374	0.10121013656161905	0.23070264137229568
2715	PCMTD1	1.6504985	0.27682808	0.10125616197653464	0.2307643474322952
2716	EEF1GP1	1.6501857	5.296358	0.10137461095887995	0.23092763021960616
2717	IFT74	1.6501403	0.44633064	0.10134825456492526	0.23090808202663504
2718	NHIP	1.6497955	2.1264355	0.10143488156204591	0.231009487083595
2719	ENSG00000281333	1.649449	1.8884542	0.10150451655882468	0.23112483973355982
2720	CACHD1	1.6494327	0.2673724	0.10147627953750336	0.2310821538890502
2721	ZNF217	1.6484188	0.5805855	0.10169602715300649	0.2313599987861567
2722	GRHL3	1.6478491	1.6143069	0.10184054257995499	0.23156105189318427
2723	SETMAR	1.6477534	1.0535258	0.1018475334030946	0.23156105189318427
2724	ENSG00000225605	1.6475933	1.737882	0.10187904403165926	0.2316166364602172
2725	STAT3	1.6475912	0.24923347	0.10184825188919697	0.23156105189318427
2726	YPEL5	1.6475322	0.7290662	0.1018928536812961	0.23163001533805236
2727	VMA21	1.6473365	1.8378662	0.10195213461276995	0.23171655252996678
2728	ENSG00000159239	1.6473335	1.9696729	0.10194515216609545	0.2317164536842248
2729	LINC02834	1.6469513	2.9849381	0.10203378986978795	0.23185299328444464
2730	NINJ1	1.646308	1.3283637	0.10215115242519063	0.2320005979293878
2731	PIK3C2A	1.646271	0.30355984	0.1021307710919386	0.23197647276980535
2732	ENSG00000262211	1.6462458	2.1946337	0.10217209931226343	0.23202652920670605
2733	SLC25A18	1.6458693	2.1537364	0.1022534404394126	0.2321307463405448
2734	B4GALNT3	1.6458417	1.1340001	0.10224873232746833	0.2321307463405448
2735	LRRC42	1.6457229	0.89622223	0.102256124902406	0.2321307463405448
2736	CMAS	1.6451579	0.81320095	0.10237454712117439	0.23234542087463067
2737	SOX5	1.6451483	0.21951906	0.10233347134186058	0.23227384700097536
2738	SERPINB8	1.645047	1.6339139	0.10241458622029681	0.23240775843273728
2739	ENSG00000256802	1.6449698	3.073817	0.1024437289231787	0.23243993407381563
2740	LINC02343	1.6449068	1.4055893	0.10244494822541335	0.23243993407381563
2741	GCH1	1.644466	0.91330653	0.10252337598442303	0.23255314004794972
2742	IFT22	1.6442955	1.6058078	0.10256760059994664	0.23262094886439091
2743	KRTAP5-AS1	1.6442885	1.2826161	0.10256110945901376	0.23261706061362078
2744	SKAP1	1.6434399	1.0594618	0.10274603255298657	0.23294968542601333
2745	BEX4	1.6433778	1.5866777	0.10276331533833637	0.23296717705629646
2746	LRIG2-DT	1.6433077	0.7193696	0.10275218024584803	0.23295277810113163
2747	PTMS	1.6425753	0.6257726	0.10290746212866628	0.2332288169936143
2748	LINC02463	1.6420381	1.9204935	0.10303039317606723	0.23347482954342122
2749	IQANK1	1.6404628	2.0538874	0.10337346271295915	0.23406708918936556
2750	FECH	1.6402712	0.8130178	0.10338481971853129	0.23406956742758464
2751	DTX2	1.6393865	0.76034844	0.10357055888496255	0.23438448951056406
2752	CFAP210	1.639345	0.6624224	0.1035713957406429	0.23438448951056406
2753	ADAMTS20	1.6391827	1.8263364	0.1036401552445899	0.23452835033124422
2754	METAP2	1.6386044	0.4877045	0.10372734901091264	0.2346828861797725
2755	CELSR1P1	1.6380653	2.9587047	0.10387509571051705	0.23495166794755037
2756	SHLD2	1.6380503	0.35602313	0.10384144475650693	0.23488646368862348
2757	LINC02296	1.6378229	1.2924408	0.10390750083080541	0.23500009592754
2758	YPEL1	1.6373066	0.6482357	0.10400746579329799	0.2351964508568389
2759	FAM151B-DT	1.6372617	0.9100414	0.10402804291776944	0.2352211372990452
2760	SECISBP2L	1.6366903	0.33048528	0.10411977452187429	0.23538483727153958
2761	RHOA	1.636544	0.41564777	0.10415314664828623	0.23544935175370174
2762	EXOC6	1.6364169	0.43474242	0.10418283638629175	0.23549460482452822
2763	PATZ1	1.6364003	0.8998633	0.10420387578771671	0.23553000811744834
2764	GRID2IP	1.6358606	1.423145	0.10432012654664112	0.23572621060376228
2765	ZC3H11A	1.6358403	0.26056153	0.10429222358987444	0.235687164340791
2766	CYP2T1P	1.6358194	2.5709372	0.1043390063629772	0.23572916869956548
2767	SDR42E1	1.635663	2.1741018	0.10437476148163156	0.2357690578907896
2768	EDA	1.6347399	0.30610937	0.10451963566006377	0.2359930089657727
2769	ZNF787	1.6345928	0.5902408	0.10456659562677698	0.23608809281064422
2770	SLC36A4	1.634104	0.56188214	0.10467108372141351	0.23628018518821653
2771	DSEL	1.6339796	0.7072313	0.10469624985969454	0.23630889982534192
2772	KIFAP3	1.6339669	0.38039035	0.10469836179374055	0.23630889982534192
2773	ENSG00000286664	1.6330599	2.317927	0.10492237565895933	0.23668206776291248
2774	RALBP1	1.6317507	0.54377717	0.10516391439443619	0.23715083598889805
2775	LINC00547	1.629124	4.636968	0.10576299864870391	0.2382149996852404
2776	THAP1	1.6289954	3.1986353	0.10578897469249539	0.23825060872102288
2777	SNW1	1.6289659	0.51376665	0.10576286203997137	0.2382149996852404
2778	ZNF579	1.6286262	2.0281022	0.10585325456886926	0.2383039333253057
2779	FOCAD	1.6284498	0.31696424	0.10585816422057097	0.2383039333253057
2780	FLNC-AS1	1.628391	1.931103	0.10588496737230631	0.23833773762723326
2781	HEXIM1	1.6283464	1.1817673	0.10590109061166748	0.23836066327449543
2782	ENSG00000248138	1.6280829	1.3989415	0.10596503364528026	0.2384604994666293
2783	STX4	1.6268318	0.7021953	0.1062060568707089	0.23892481996443735
2784	SLITRK5	1.6267825	1.653312	0.10623978226915565	0.2389467782009537
2785	ENSG00000279159	1.6262516	1.1356719	0.10634531682216028	0.2391284221547565
2786	TMEM132C	1.6260941	0.4699443	0.10636016062705997	0.23915075732831131
2787	SNRPB2	1.6255556	1.0579108	0.10648831451427908	0.23935050033307315
2788	ENSG00000259609	1.6250489	3.046207	0.10662702077039943	0.23955920971577074
2789	CIPC	1.6249231	1.4127756	0.10663528253745046	0.23955920971577074
2790	RBM3	1.6248935	0.74226654	0.10663232395816977	0.23955920971577074
2791	GFAP	1.6247134	4.35049	0.10670002515766358	0.23967148639888844
2792	L1CAM	1.6245828	1.8195982	0.10671293043633309	0.239689418679422
2793	ENSG00000230773	1.6238527	1.0375397	0.10686413778382015	0.23996264037425524
2794	ENSG00000226622	1.6210729	1.2039049	0.10745554100382154	0.24099060218311236
2795	LEPROTL1	1.6210297	0.51354975	0.10744944484851879	0.2409880286111163
2796	CHML	1.6205885	1.071921	0.10756051735077642	0.24116388183676207
2797	CARD10	1.6203581	1.1018847	0.10761021096016356	0.2412152843884025
2798	RNU4-2	1.6201032	0.2722422	0.10762753079745084	0.24123190015990523
2799	CHD5	1.6199944	1.22684	0.10767639677710127	0.24131921258462322
2800	MUC5B	1.6199117	1.5123382	0.10770824825295443	0.24134616819686075
2801	GUCY2C-AS1	1.619778	1.1023729	0.10773396794316908	0.2413887337873658
2802	CCDC71L	1.618161	1.6897491	0.10807864215580458	0.24196458788632638
2803	SYT10	1.6178157	1.8431394	0.10816942904417842	0.24205655985632757
2804	OARD1	1.617791	0.7435126	0.10815725908705613	0.24204176513418837
2805	ENSG00000291240	1.6172642	2.4200141	0.10829014978735607	0.24223765339203793
2806	ENSG00000268163	1.6170931	0.78030574	0.10829995292409175	0.24224273848521974
2807	LINC01508	1.6160327	1.4624206	0.1085501811554155	0.24264099522199686
2808	CCDC39	1.6159172	1.1858219	0.10856824030065466	0.242670223810588
2809	ENSG00000286948	1.6157194	6.6193	0.10863610532671777	0.24276620122983214
2810	ENSG00000286797	1.614782	0.9684587	0.10881482715978463	0.24307257590275436
2811	UNC13C	1.6147456	0.51609355	0.10880004153409273	0.24306562173718907
2812	LINC01257	1.6146857	2.2595985	0.10884978324579553	0.24313075172282808
2813	ENSG00000237529	1.6144	2.430434	0.10891368957513019	0.24324140586698875
2814	ELOVL5	1.6140023	0.41163644	0.10897480723878314	0.24336446893175326
2815	EEF1DP1	1.6132332	6.9964385	0.10917554761765207	0.24373679997636366
2816	B3GNT2	1.6131804	0.8301205	0.10914064010237798	0.24367003904757026
2817	SBK2	1.6130048	3.8080184	0.10921924868311722	0.2438180108968223
2818	IQCN	1.6127495	0.37104055	0.10923195087551794	0.2438180108968223
2819	RAB5A	1.6124266	0.39558527	0.10930117383405	0.24391729531956735
2820	FER1L4	1.6124195	1.1806087	0.10932064058397899	0.24394888673228288
2821	FABP1	1.6123571	1.4250677	0.10934980039305377	0.24398041691289893
2822	DEPDC4	1.6121002	1.0030174	0.10939059973659336	0.24406026599957042
2823	ACSL1	1.6111577	0.75188607	0.1095933135276177	0.24437773470984894
2824	WASL	1.6111566	0.39594305	0.10958720515184014	0.24437575402895464
2825	MSMO1	1.6111083	0.7809746	0.10959812982182228	0.24437773470984894
2826	SMU1	1.6108867	0.49760485	0.1096413781746374	0.24444059123510928
2827	MT2A	1.6107109	1.2602379	0.1097028300667462	0.24454400890737005
2828	CEP95	1.6106641	0.2619576	0.10967677592258297	0.24449712217340105
2829	FAM83F	1.609976	1.1169504	0.10985826574012628	0.24482325759713847
2830	HDHD2	1.609935	0.461545	0.10985018417404657	0.244816450913355
2831	PIWIL4-AS1	1.6091335	1.0007222	0.11004198231755598	0.2451364031882292
2832	ENSG00000249072	1.6089665	2.355959	0.11008840423274273	0.24521269310369598
2833	ITFG2	1.6087173	0.38732907	0.11011638590814495	0.24524136837806837
2834	ZNF66	1.6077361	0.6627373	0.11033139561734605	0.24556366922284387
2835	SUMF1	1.6076171	0.27362236	0.11034904624565414	0.2455798306402918
2836	VEZF1	1.607134	0.5683861	0.1104661131829775	0.24581789342828725
2837	UTP25	1.6069418	1.0493505	0.11052939940275924	0.2458913061724792
2838	RAB29	1.6051848	1.5698203	0.1109205221642787	0.24663748634108232
2839	RO60	1.6046965	0.5777391	0.1110136867610967	0.2467751909852389
2840	GAL3ST3	1.6041341	5.1049604	0.1111651394474819	0.24706394128022757
2841	PHF13	1.603998	1.2344524	0.11117757517709123	0.24707368027992466
2842	ENSG00000248296	1.6039394	2.8968081	0.11120648345939592	0.24711536990671515
2843	SEM1	1.6030267	0.45496342	0.1113703316683228	0.24735530473337516
2844	LINC01290	1.602921	0.9004226	0.11139229450801362	0.24738151942499303
2845	PXT1	1.6021559	1.9616045	0.11158442778874382	0.24772844078400205
2846	GALNT5	1.6021281	1.1378931	0.11158920442395723	0.24772844078400205
2847	ANKRD18CP	1.6014638	0.9691782	0.11171650471999882	0.2479884377269807
2848	SMIM7	1.6005286	0.41348934	0.11190846319087137	0.24829005150435346
2849	PITPNM3	1.5994728	0.94599414	0.11216875178786172	0.24872938584364337
2850	LDAH	1.5992937	0.39526013	0.11220176456882033	0.24877078542034295
2851	CPNE4	1.5978789	0.6734456	0.11251814203135675	0.24932467946685222
2852	PDP2	1.5978627	2.0895326	0.11254829588984092	0.2493574573814137
2853	MUC13	1.5975008	0.61966413	0.11260531500281033	0.24943188475059994
2854	ENSG00000290805	1.5974953	2.359427	0.11262209726440672	0.2494510207941427
2855	EHD4	1.5974314	0.8566397	0.11263094495602279	0.2494510207941427
2856	RAMP2-AS1	1.5970992	0.9060751	0.11268535430698197	0.2495362368260383
2857	C1orf226	1.5968388	2.3811462	0.112777892952579	0.24968438948011876
2858	CENPBD2P	1.5965362	0.9734612	0.11282380219825805	0.2497519668826206
2859	FAM86EP	1.5964968	1.7558929	0.112842485641299	0.2497592657831097
2860	SQSTM1	1.5964402	0.48142344	0.1128378273249764	0.2497592657831097
2861	ENSG00000288776	1.5962007	1.9682139	0.11291095284501844	0.24985061046148457
2862	CARNMT1	1.5960956	0.5446331	0.11291453930420864	0.24985061046148457
2863	RAC1	1.5952514	0.4179909	0.11308521914864632	0.25011463357710867
2864	ZNF665	1.5942945	0.98418844	0.11332728149514247	0.2505180003031954
2865	FUS	1.5941412	0.2153344	0.11332932659820515	0.2505180003031954
2866	TPP1	1.5940918	0.8813058	0.11336641814928711	0.2505886174496838
2867	NTNG2	1.5939672	1.3598005	0.11340445518608316	0.2506499413902727
2868	BLOC1S2	1.5934772	0.9597218	0.11348990011267823	0.2508046449304413
2869	ENSG00000289983	1.5932821	3.552391	0.11357786016362811	0.25094209129569267
2870	EXTL2	1.5930852	0.5379203	0.11359126549143761	0.2509603233328205
2871	TCEAL2	1.5928497	3.2003057	0.11367112213534929	0.25111396778022316
2872	ENSG00000228804	1.592712	1.9579628	0.11369423506994869	0.2511422416509281
2873	ZDHHC24	1.5921366	0.93343884	0.11380194258686903	0.2513345578274534
2874	COPS2	1.5917706	0.43689406	0.1138642422311123	0.2514379389729609
2875	CKB	1.5916111	1.3826654	0.11393998864229134	0.2515595759578503
2876	SEC1P	1.5907336	1.4275173	0.11413730208207828	0.25186888001888014
2877	ENSG00000290924	1.590663	1.248899	0.11415283030678103	0.25188103897959324
2878	CTXN1	1.5895513	5.9010267	0.11442150953570646	0.2523709711205142
2879	LINC01271	1.5885724	2.7417092	0.11463567889056056	0.252815085325109
2880	WDR43	1.5883135	0.37261173	0.11465227568958382	0.2528341494149958
2881	CFAP47	1.5879773	1.4616	0.11476397592451286	0.2530331549486787
2882	NOLC1	1.5876074	0.5845662	0.11481397321934309	0.25312195517386793
2883	SLC25A14	1.5875763	1.1333765	0.11484680244753054	0.2531828694246194
2884	ENSG00000243762	1.5871415	1.8431606	0.11494549384020454	0.2533673326781726
2885	TEK	1.5866716	0.56051683	0.11502809916731603	0.2535022117595129
2886	BRPF3-AS1	1.5863987	1.4238683	0.11511599982599388	0.2536614913812783
2887	C18orf21	1.5858355	1.5050915	0.11524065671689221	0.25390171021124813
2888	ZNF778-DT	1.5857215	3.4473202	0.11528508858852461	0.25396513363267764
2889	PIH1D2	1.5854468	1.8987241	0.11533360792911881	0.25402818287336465
2890	SAMM50	1.5853571	0.6639672	0.11533979119292304	0.25402818287336465
2891	SRSF10	1.5852636	0.33122104	0.11533599100344341	0.25402818287336465
2892	RMND5A	1.5852588	0.6227647	0.11536005325241575	0.25404982920843583
2893	PDCD5	1.5850527	0.7133936	0.1154021213660324	0.2541079990180433
2894	ENSG00000290457	1.5849618	1.1325407	0.1154159529689291	0.2541154750737367
2895	NOTCH2	1.5843191	0.27941847	0.11554996975307956	0.25434154886256866
2896	NUB1	1.5837506	0.48412994	0.11569471316303914	0.25459110445610844
2897	CFD	1.5830772	1.3521068	0.11586619739948052	0.25489935313335305
2898	RAB11FIP2	1.5829778	0.5298324	0.11587604004763588	0.25490949081807707
2899	CFAP61	1.5827907	1.1489526	0.11592877105424312	0.2550024523600674
2900	HK2	1.582104	0.8723166	0.11607867735810433	0.2552860691859714
2901	SNHG18	1.5816045	1.044649	0.11620234596107401	0.25550035414540284
2902	LINC01937	1.5813726	1.1296602	0.11625054572676308	0.25556093462831825
2903	BTD	1.5807216	0.5281787	0.1163894399768248	0.2558424188855924
2904	NIPBL	1.5803611	0.19836615	0.11645934509430353	0.2559614202013988
2905	ZSCAN30	1.5800297	0.47455755	0.11654246130287359	0.2561094215039413
2906	EIF5P1	1.5786586	4.842828	0.11690054723886807	0.256792045172917
2907	ATF7IP	1.5783852	0.2913713	0.116918370911167	0.2568196132896712
2908	GPNMB	1.5783794	1.7190778	0.11694958654570214	0.25686500837103565
2909	RGS20	1.5780212	1.0293291	0.11701955937876846	0.25698413764533024
2910	CLDN18	1.5779479	1.5023433	0.11704490202588258	0.2569997792204205
2911	SMARCC2	1.5779239	0.28854686	0.11701965691168421	0.25698413764533024
2912	P2RX7	1.5778826	0.9692691	0.1170357785684285	0.2569997792204205
2913	GBP1P1	1.5776939	2.1308649	0.11710675583367233	0.257094256405562
2914	EID2	1.5773311	3.114138	0.1172027073827745	0.2572121425924449
2915	MCCC1	1.5769795	0.35462347	0.11723439294843065	0.2572700855212778
2916	MAL2-AS1	1.5769733	2.3862207	0.11728058013919722	0.25735613394972146
2917	WBP11	1.5765356	0.48958194	0.11734969099749826	0.2574766953005709
2918	ENSG00000229839	1.5762506	1.0301615	0.11743011043506492	0.25758351056109147
2919	SLITRK6	1.5754724	0.80634344	0.11760843438224512	0.25794323666954905
2920	ENSG00000224950	1.5749438	1.9148958	0.11772749470916384	0.2581348395840721
2921	COQ7	1.5749373	0.9472559	0.11772916315171549	0.2581348395840721
2922	DEF8	1.5733559	0.7779788	0.11808270253454944	0.25870035306943895
2923	DNAJC25	1.573102	0.87303793	0.11815688864210577	0.2588046670756653
2924	ENSG00000267426	1.5719044	1.4367943	0.11842996793289585	0.25930949950074916
2925	SLC35A3	1.5714446	0.44984272	0.11852423617285628	0.25946924042012837
2926	MUC1	1.5706857	1.1557153	0.11869469681969817	0.259784015538232
2927	ASTN2	1.5702767	0.3910105	0.11879147685886218	0.259916119383929
2928	TMEM37	1.5701734	1.3677834	0.11883728654478072	0.25997925337635813
2929	PTER	1.5699098	0.7911855	0.11888526647063981	0.26004917156660007
2930	RPL38	1.5697033	0.9850184	0.11894077441518529	0.26012269906958185
2931	SLC2A1	1.56969	0.85594153	0.11894558837901863	0.26012269906958185
2932	DNAJC16	1.5694188	0.5095817	0.11899179354925969	0.2601886921225741
2933	DIPK1A	1.5691484	0.39332533	0.11905166103676718	0.26030791079240695
2934	RN7SKP230	1.5687659	1.4160444	0.11916195008815772	0.26050227354072114
2935	KSR2	1.5685785	0.7212672	0.11919562282775288	0.26054079808186675
2936	PRR15L	1.5685154	1.8122376	0.11923436996521686	0.2606020981359064
2937	ENSG00000291144	1.5677313	1.4254518	0.11941268609784346	0.2609443538859903
2938	ENSG00000255250	1.567564	1.8184057	0.11945811241433907	0.26096228056493287
2939	C9orf78	1.5674621	0.98767203	0.1194555637767863	0.26096228056493287
2940	ZNF607	1.5671868	0.80561674	0.11951842967066427	0.2610706238495563
2941	DDOST	1.5666467	0.9005613	0.11965780410508757	0.26131646012420084
2942	SCARF1	1.5665691	1.4525461	0.11968407056492467	0.26133866327552246
2943	NAA35	1.5662867	0.29393983	0.11971517952912214	0.2613942720666081
2944	DNASE1L1	1.5659887	1.5400519	0.11982348197556082	0.2615609810052383
2945	UCHL1	1.5656391	2.253479	0.11991322480780878	0.2617216843712205
2946	TTLL9	1.5654428	1.0642519	0.11993370346941222	0.26174291886499224
2947	MEI4	1.5651066	1.2724439	0.12002863166116742	0.26191016812613893
2948	FADS1	1.5648916	0.6990442	0.120063430214108	0.2619555969787917
2949	IGF1R	1.5648832	0.1818937	0.12003185207275797	0.26191016812613893
2950	CCDC50	1.564791	0.41038585	0.12007849442411618	0.2619767269148161
2951	ENSG00000260851	1.564008	0.71403533	0.1202692662865567	0.2623106740246658
2952	MFSD2A	1.5636451	1.2737004	0.12035134110644362	0.2624367924817532
2953	ENSG00000267277	1.5635408	2.352627	0.12039841223824126	0.2625217999094597
2954	ENSG00000272763	1.5632992	2.6351895	0.12046483234074772	0.2626078340717907
2955	OSR2	1.5627251	1.5884825	0.12058775501225409	0.26282873802026363
2956	ISX	1.5625433	1.2082264	0.12062513593300414	0.26289844565276743
2957	COL26A1	1.5622156	1.1737185	0.12070334976424892	0.26305713702481065
2958	DUSP8	1.5620911	0.9078834	0.12072037128045446	0.26308245952812903
2959	GNB5	1.5617946	0.61775553	0.120786056614686	0.2632020487301762
2960	CDK20	1.5613235	1.2829934	0.1209001352560532	0.26341527388927916
2961	SLC15A1	1.5612367	0.54564816	0.12091677162062864	0.2634397344479856
2962	ADAMTSL3	1.561144	0.30226535	0.12089835240341061	0.26341527388927916
2963	HMGB1P8	1.5604701	3.696144	0.12113143338339098	0.26383659284839317
2964	SCUBE3	1.560339	0.6505372	0.12112768610432247	0.26383659284839317
2965	TMC4	1.5601478	0.88808036	0.12118571637133632	0.2639372268402492
2966	SAMD5	1.559922	0.27952543	0.12121280480703452	0.2639666026515055
2967	MSANTD4	1.559386	0.98590046	0.12136888661336466	0.2642356062364821
2968	ARL4A	1.5593455	2.1982846	0.12139351589044664	0.2642655984279379
2969	ENSG00000288951	1.5592582	1.2023695	0.12140353917820201	0.26426914230080273
2970	RAB33B-AS1	1.558799	0.42992404	0.12148961723659282	0.2644038872089559
2971	MFSD10	1.5587171	1.3575877	0.12153174301632653	0.26447428946660284
2972	ZNF33B	1.5586113	0.54009205	0.12154144126032033	0.2644812148217114
2973	ENSG00000269110	1.5584191	1.1951877	0.12160089785083676	0.26458694980296005
2974	MAB21L2	1.5579834	0.7274911	0.12167957951008514	0.26466555447495405
2975	SH2D4A	1.5572692	0.89150673	0.12186863266081983	0.2649919036129936
2976	PM20D2	1.557216	0.77810156	0.12186567929099876	0.2649919036129936
2977	NKX3-1	1.5569006	4.0728493	0.1219796218684694	0.26516604897093254
2978	ENSG00000267787	1.5566918	0.37302423	0.12198683714106948	0.26516604897093254
2979	LBX1-AS1	1.555877	2.826939	0.12221916099448528	0.26556437185924703
2980	CFAP97	1.5556958	0.6460577	0.12222913751923867	0.2655727703779443
2981	ADAM17	1.555644	0.352069	0.12223393312356243	0.2655727703779443
2982	GUCA1C	1.5554981	2.2558773	0.12230184820816548	0.26564921516687073
2983	DYNLRB2	1.555258	2.771226	0.12236201375882198	0.26575596123786244
2984	FBL	1.5533487	1.0935844	0.1228047291602868	0.2665750512903471
2985	TMEM30A	1.5530167	0.5860468	0.12287461179648176	0.26670244560726475
2986	RPL10A	1.5525966	0.87097305	0.12297508474392028	0.2668853637354352
2987	CLEC19A	1.5525006	1.7868618	0.12300247138429579	0.26692100848769823
2988	PRKG1	1.5518407	0.1675111	0.1231221325672975	0.26714496577090774
2989	TTC34	1.551685	1.3952408	0.12320373546879752	0.2672982050191349
2990	ANAPC2	1.5510478	0.75008935	0.12334468936778911	0.26750867029627656
2991	ENSG00000269427	1.5507035	1.7103037	0.12343872645737788	0.26762918396426644
2992	CCDC74A	1.5503992	1.7903212	0.12350686821572696	0.267741162231547
2993	RAB11FIP4	1.5503223	1.1195558	0.12353008173667372	0.2677795646744953
2994	LMNTD2-AS1	1.5500005	3.6606562	0.12362289815475179	0.2679211345945751
2995	EIF2AK2	1.5499638	0.36769694	0.12359515510915456	0.2678729299704307
2996	ATP6V0A4	1.5496074	1.9669055	0.12371281214020896	0.2680563526408853
2997	EBLN3P	1.548737	0.8172893	0.12390054834712683	0.2684273024027219
2998	ENSG00000288755	1.5485488	2.2234206	0.12397140258627466	0.2685550460984146
2999	C1GALT1C1	1.5482316	1.8342911	0.12402059633601224	0.26863646064203206
3000	FTL	1.5481416	0.9163696	0.12404756265308683	0.2686740885109421
3001	PTPRJ	1.5481045	0.25609297	0.12402467338730148	0.26863646064203206
3002	MSH4	1.547884	0.89086664	0.12410733481651547	0.26877964026036955
3003	LINC01836	1.5470676	3.3812625	0.12433107828992966	0.26914450793754424
3004	DICER1-AS1	1.5470256	1.3764601	0.12432902126814936	0.26914450793754424
3005	ENSG00000258824	1.5466919	0.83811504	0.12439106257119309	0.26923845349090897
3006	PLD5	1.5466048	1.0158868	0.12442478897370815	0.2692994832640729
3007	ENSG00000288808	1.5462029	1.3454657	0.1245178966927661	0.26947704795770705
3008	LINC02021	1.5458466	0.8061432	0.1245874577565786	0.26960362681433814
3009	BEST4	1.5453787	3.360761	0.12473886530949259	0.26988329762047586
3010	ZNF818P	1.5452238	1.205562	0.12474940672681449	0.2698941138558982
3011	ENSG00000283003	1.5450741	1.9611938	0.12480197972139728	0.26998386604205077
3012	UQCRHL	1.5448053	1.784255	0.12485529703373825	0.27007521231950365
3013	LANCL2	1.5444703	0.40954518	0.12491029617625114	0.27018218011864076
3014	FAM234A	1.5433451	0.5669069	0.1251855964251865	0.27069349383747315
3015	ENSG00000285095	1.5425522	1.1380371	0.12540378227494545	0.2710930611810402
3016	LINC02182	1.542349	2.1253846	0.12546223060841669	0.2711953351754927
3017	KBTBD6	1.542273	2.745429	0.12548830310554612	0.2712276146036077
3018	ERBB3	1.5421287	0.61921346	0.12549408394552936	0.2712280711867295
3019	ZNF385B	1.5412351	0.9165293	0.12572417419031207	0.27167523982292435
3020	EIF3H	1.5410879	0.33684152	0.12572887756969992	0.27167523982292435
3021	ZNF98	1.5409224	0.97636354	0.12579391944730026	0.2717796046692382
3022	HSD17B7P2	1.5406764	1.1842501	0.12584787219273674	0.27185998669395794
3023	ENSG00000250243	1.5406466	1.8871325	0.1258638249818588	0.2718823877291767
3024	PDE6B	1.5405807	1.3116916	0.12587896502775733	0.27190303122296416
3025	ENSG00000289688	1.540237	2.476647	0.12597761585573958	0.27206784943646306
3026	GALR1	1.5402038	2.2956874	0.12598871520719232	0.2720702635740528
3027	ENSG00000230305	1.5394301	1.3437744	0.12615984105050967	0.2723526881584236
3028	GPR176	1.5387765	0.77884036	0.12631686722431695	0.2726312458489468
3029	LINC00663	1.5381335	1.0773301	0.12646824940388576	0.27292168791413757
3030	RN7SKP226	1.5379776	2.6803527	0.1265344831318516	0.2730283246734418
3031	ENSG00000253194	1.5367446	0.70172644	0.12680812857256885	0.27346126318425995
3032	NGLY1	1.5360682	0.4685069	0.1269696859885967	0.27379753656611977
3033	LINC00992	1.535785	1.5591345	0.1270576009979564	0.2739385953600957
3034	DAB1	1.5354437	0.28035548	0.12711072629381434	0.2740288702047975
3035	LMBR1	1.53479	0.31422538	0.12727578977096277	0.27432399797584955
3036	ATF6	1.534334	0.3054176	0.1273852009831335	0.27447517656837445
3037	SLC38A2	1.5337178	0.32548606	0.12753808859490412	0.2747434237987543
3038	SOCS6	1.5333294	0.6777688	0.12764620088649747	0.27493983328633087
3039	STARD7	1.5330765	0.66721827	0.1277090934894768	0.27503880394262076
3040	DHRS7	1.5322633	1.0575274	0.12792115378826208	0.27547113943489815
3041	GRSF1	1.5318575	0.5425769	0.12800632693347003	0.2756301781484844
3042	TRAM1L1	1.5318369	3.005393	0.1280413197223161	0.27565677222976787
3043	HOTTIP	1.5316284	3.0820997	0.12808943642774698	0.2757481709543531
3044	MT1E	1.5313244	3.1565151	0.1281722614549012	0.2758714354150115
3045	WHAMM	1.529554	0.7158731	0.12858953043437701	0.27665396115913027
3046	EML6	1.529526	0.86675006	0.12859540565933042	0.27665396115913027
3047	EIF3A	1.528361	0.29507113	0.12886043473962724	0.27710171557671853
3048	ESRP2	1.5282276	1.604242	0.12891979048764804	0.2772171129583382
3049	TMPRSS4	1.5271149	0.81132597	0.12918674836504113	0.2777073556402979
3050	EIPR1	1.5270908	0.44454345	0.12918769630529608	0.2777073556402979
3051	PYURF	1.5265261	1.7973768	0.12935127092340906	0.27799762528920846
3052	ENSG00000253901	1.525837	1.2366796	0.1295187926538237	0.2783193433165802
3053	DDR1	1.525473	0.72871315	0.1295929363889896	0.27844327448802186
3054	RIDA	1.525347	1.2058805	0.12963667291476108	0.27851267029615895
3055	BAALC-AS1	1.5246922	0.8168533	0.12978772868645166	0.2787459941364533
3056	EXOC1	1.5246248	0.35236698	0.12978815779218889	0.2787459941364533
3057	NPIPB7	1.5244291	2.3509586	0.12987869280540182	0.278909581612976
3058	STK35	1.5239995	0.5230207	0.1299625011703858	0.27904033693379693
3059	CDH22	1.5239755	1.6272296	0.1299860180654758	0.27907852516323695
3060	KCNE3	1.5239474	1.609833	0.12999302625167358	0.27908126757501217
3061	RPL6	1.5235476	0.65181077	0.1300669591873655	0.27920306702399383
3062	ACADSB	1.5233277	0.5195304	0.13011124611698688	0.2792858228679432
3063	ENSG00000247011	1.522503	3.226513	0.13036317877165135	0.2797156362276118
3064	LINC00506	1.5209725	0.75534934	0.1307190586400688	0.28039275503916095
3065	STAU2	1.5208622	0.27362496	0.13073199602481603	0.2804081546166531
3066	PCA3	1.5206205	1.1568921	0.1308190051820783	0.2805577097087616
3067	ZNF542P	1.5204175	1.0984616	0.1308663172776628	0.2806407667917253
3068	ENSG00000268896	1.519907	3.4595501	0.13100872326396656	0.28086563088305716
3069	CRYAB	1.519298	2.2978704	0.1311620694729922	0.28113250260544775
3070	STARD4-AS1	1.5189092	0.6423368	0.13122551366255297	0.2812437313765956
3071	ENSG00000231662	1.5186782	2.033753	0.13131580102677398	0.28140008265794675
3072	NPR3	1.5184182	0.47945806	0.1313415134890715	0.28143041421616594
3073	GLRA1	1.5170374	1.9954385	0.13173109294094565	0.28209890208863886
3074	ENSG00000286401	1.5170372	2.949351	0.1317345914082249	0.28209890208863886
3075	ENSG00000256116	1.5166553	1.4055074	0.13181817346149585	0.28224065297344025
3076	CLTB	1.5166117	0.63429177	0.13180659581267254	0.28224065297344025
3077	C17orf97	1.5165765	1.5787479	0.1318399461407183	0.28227486028404924
3078	RBX1	1.51599	0.4865177	0.13196455942993227	0.28250440105147007
3079	TM9SF5P	1.5158168	0.5737502	0.1320099179327721	0.2825890801129779
3080	GRIN3A	1.5155388	1.6229389	0.1321043205357617	0.28277873412969334
3081	RARG	1.5136148	0.5650762	0.13256402442937726	0.2835948788589659
3082	KPNB1	1.5134876	0.34737167	0.13259615857535956	0.2836349782045854
3083	ENSG00000246130	1.5128732	3.5351036	0.1327922268081498	0.28397663187701033
3084	UPK1B	1.5125761	2.3724837	0.13285867309185276	0.2840813024029438
3085	ZKSCAN8	1.512574	0.542157	0.13283511723856664	0.28405587929933335
3086	DYM	1.5121052	0.22680247	0.13293724359596382	0.28419938928997085
3087	ARF5	1.5120682	1.2685869	0.13297900916427838	0.2842637192520973
3088	PP2D1	1.5118672	1.4475172	0.13302495376621734	0.2843244908052691
3089	WDR11-DT	1.5109994	0.9545383	0.1332434058849851	0.2847414156480167
3090	ERMARD	1.5106378	0.529893	0.1333312577125317	0.28489237888782803
3091	PPHLN1	1.509502	0.30309135	0.13360725717011585	0.2853436632606921
3092	PPP1R12B	1.5093712	0.24054915	0.13363569815443585	0.28537937329962804
3093	LINC02814	1.5087465	1.8902298	0.13383554669659817	0.2857560265271369
3094	SLITRK2	1.5084538	3.4535758	0.1339173311051138	0.285891299645303
3095	ENSG00000284762	1.5083032	0.5807225	0.13391871588280757	0.285891299645303
3096	KCNQ5	1.5077455	0.46217254	0.1340536738617195	0.28612139769100703
3097	MNT	1.5076777	0.6197065	0.13408132347212187	0.2861644407120454
3098	ENSG00000239920	1.5076538	0.45299867	0.13408559300520456	0.2861644407120454
3099	ENSG00000204971	1.5064492	2.1489599	0.13442287132155034	0.28679627547061814
3100	HIF1A-AS3	1.5058955	0.8525255	0.1345463267858704	0.28699680340859907
3101	ENSG00000231102	1.5056934	2.798872	0.1346207356328172	0.28713036894914734
3102	TAB3	1.5046693	0.485136	0.13485091443590286	0.28755834090290305
3103	BACE1	1.5032641	0.4563564	0.1352070875028994	0.2882295021544473
3104	CLDN12	1.5030951	0.72126144	0.13526381932142106	0.288325197991533
3105	ENSG00000290870	1.5026687	1.1941389	0.13537235301390171	0.28851159389468317
3106	ENSG00000289707	1.5026342	1.6362094	0.13540356628033115	0.28854045928898886
3107	PRR15	1.5026236	2.4273105	0.13540628190338952	0.28854045928898886
3108	ENSG00000260989	1.5023651	2.2746117	0.13547909018871773	0.2886450861447336
3109	SLC24A1	1.502279	0.7235145	0.13547084343013005	0.2886401440917253
3110	PCBP3	1.5022774	0.35712415	0.1354429112035439	0.2885932570461685
3111	SPRY2	1.5020015	0.85401547	0.13554509220349145	0.28877307289026277
3112	VWA3A	1.5017797	1.4281211	0.13561374748015662	0.2888594379112777
3113	HLX	1.5017617	1.0980672	0.13561528869698022	0.2888594379112777
3114	NOP9	1.5009397	0.84476525	0.13581754791070147	0.28925285561778624
3115	KCNIP3	1.5007287	0.7169218	0.1358673103183594	0.28934561935905306
3116	CHCHD1	1.5002316	2.443645	0.1360259915153825	0.2896455502761739
3117	SRGAP2-AS1	1.4999099	2.4384303	0.13610707088076857	0.28980552392775427
3118	ENSG00000291178	1.4993113	0.47462985	0.13623422691986264	0.29003822604456897
3119	GAL3ST1	1.4988801	2.54591	0.13637876496840878	0.29032055850811206
3120	DNM1P35	1.4985434	1.0316024	0.13643358982744905	0.2904245730391709
3121	LINC01111	1.4976218	2.2916017	0.13670299551831813	0.2908963284138543
3122	PCDHGA9	1.4961616	1.3451475	0.1370749012005855	0.29149880441425147
3123	ENSG00000266466	1.4958924	3.766801	0.13715939881301714	0.29161267860276396
3124	BTBD16	1.4957919	1.1382631	0.13715076563259485	0.29160705487146804
3125	SCAI	1.495348	0.32942516	0.13725571269026365	0.2917919717374802
3126	GMDS	1.4951111	0.22486101	0.13730615920054845	0.29188647375363663
3127	ZNF426	1.4950796	0.7262174	0.13733187030215602	0.29192838709565644
3128	HAVCR1	1.4949594	1.5717312	0.13738985699654951	0.2920389024887808
3129	C6orf163	1.4938052	0.9231634	0.13767746860963062	0.2925991693441473
3130	PITHD1	1.493306	0.9357774	0.13780711491204808	0.2928619193535639
3131	PER3	1.4929466	0.56254894	0.13789128919248153	0.29302801540825035
3132	ZBTB43	1.4912789	0.62102026	0.13833557413711983	0.2938695598206884
3133	ATXN3	1.4909973	0.32409686	0.1383913806904958	0.2939752871042864
3134	LINC01139	1.4907621	3.380578	0.1384984424363304	0.2941513868796902
3135	ENSG00000258637	1.4907618	1.439298	0.13848817453439516	0.2941513868796902
3136	BTBD3	1.4904248	0.37090138	0.13854240685814936	0.29421909769212673
3137	APP	1.4904076	0.19819693	0.13853479798861804	0.29421576940469785
3138	ENSG00000287083	1.4903772	1.7804655	0.1385920477849533	0.29429885069688466
3139	LURAP1L-AS1	1.4901555	1.0169734	0.13863158917620344	0.2943633509039677
3140	ARHGEF10	1.4900613	0.25537255	0.1386345117455029	0.2943633509039677
3141	HTATSF1	1.4900445	0.8750856	0.13866280522408442	0.2943849197315574
3142	KMT5C	1.4900258	0.8476492	0.1386600876582229	0.2943849197315574
3143	SDCBP	1.490006	0.49561524	0.13865992858694948	0.2943849197315574
3144	TICAM1	1.4899496	1.0652016	0.13869020247455327	0.2944302489256635
3145	TAF9	1.489479	1.1804491	0.13882046406889584	0.29465540510077537
3146	RBM12B	1.4888159	0.52369803	0.13897253348914615	0.2949396163102257
3147	ENSG00000235427	1.4887261	3.358866	0.1390338664618344	0.2950440661041665
3148	PIK3R2	1.4887078	0.84921354	0.13901283064968414	0.29501228164807247
3149	ENSG00000236064	1.4881434	1.514967	0.1391705382899158	0.29528262781641335
3150	PLCXD3	1.4877521	1.0623308	0.1392696117490618	0.2954413466176952
3151	ENSG00000263745	1.4877226	0.7910068	0.1392636118582381	0.2954413466176952
3152	ENSG00000286875	1.4874078	3.5912566	0.13938042969461964	0.29563779630073556
3153	KCTD20	1.4867259	0.38102642	0.13951459199857322	0.29587692256610654
3154	MPDU1	1.4865327	1.083692	0.13959152651927176	0.2959953042948487
3155	ZNF772	1.4862912	1.1451235	0.13965102726249948	0.2960956864171543
3156	NRXN3	1.4859294	0.33611166	0.13971794619251343	0.2962246742863433
3157	ATF4	1.4857323	0.596676	0.1397927889034115	0.2963704498919606
3158	ILVBL	1.4853649	1.2157923	0.13990338928279003	0.2965607031733852
3159	SLC16A4	1.4853579	1.0865697	0.13990688723777878	0.2965607031733852
3160	RAB3IP	1.4847642	0.56924915	0.14003485894652948	0.2967932089036033
3161	ENSG00000287720	1.4845057	0.9645241	0.14012780221894505	0.29695142351863296
3162	GOLGA8M	1.4840595	1.1385429	0.14024542273140952	0.29716188470496374
3163	RSL1D1-DT	1.4837857	0.5346614	0.14030009602585597	0.2972518632267624
3164	LINC02330	1.4834859	3.412099	0.14041643652274147	0.2974724681682892
3165	MPHOSPH10P3	1.4828779	3.4564075	0.14057908706549815	0.2977393285745935
3166	RIC1	1.4824376	0.26467398	0.1406516882246958	0.2978801388695414
3167	DUS1L	1.4818803	0.9248846	0.14082672800054588	0.29821194069533347
3168	AMDHD1	1.4814516	2.2496367	0.14095456666674017	0.2983980594710471
3169	ITGA6	1.4813957	0.43655014	0.1409280469938924	0.2983745938223804
3170	CPNE3	1.4813766	0.55461425	0.14094706928384554	0.2983980594710471
3171	ZNF503	1.4813447	0.88157105	0.14095751283568045	0.2983980594710471
3172	PLAC8	1.481307	1.2179198	0.14098445939766732	0.29842915777395473
3173	ENSG00000285417	1.481212	2.1119695	0.1410138901309697	0.29846550858822857
3174	H2AC15	1.4810219	2.7481844	0.14106124643839985	0.2985527653986351
3175	ENSG00000288586	1.4805965	3.1001816	0.14117775805998128	0.2987344426003723
3176	MAPK1IP1L	1.4805532	0.4535565	0.14116105160032633	0.2987250517483353
3177	NUP62CL	1.4802644	1.4069818	0.14125338621619257	0.2988814860723939
3178	HMSD	1.4800378	3.2341585	0.14133495299055227	0.2990390075086867
3179	LINC03022	1.4799513	1.3588405	0.14134011326599535	0.2990390075086867
3180	GNL1	1.4797691	0.41885626	0.1413662090606604	0.2990593146091372
3181	ARMC9	1.4797403	0.2809561	0.14136607496920964	0.2990593146091372
3182	CCDC120	1.479722	0.8599968	0.14138916759653947	0.2990908163683714
3183	LINC00326	1.4789785	1.6602432	0.1416056836978703	0.2994707771189859
3184	FAM204A	1.4789705	0.41567564	0.1415822940083319	0.29944545768720215
3185	ENSG00000229313	1.4783779	3.8775904	0.14177952441063613	0.2997733275333952
3186	CPT1A	1.4783396	0.5124232	0.14174708007241	0.2997307557692671
3187	ENSG00000240996	1.4782374	3.3975337	0.1418118426546345	0.29980260966335537
3188	TMUB2	1.4780154	1.034707	0.14185624872205368	0.29988346936389
3189	ZNF525	1.4768662	1.0335559	0.14216241175985386	0.3004133273109726
3190	PDK1	1.4767911	0.6467977	0.14217004341054595	0.30041641820735776
3191	NETO1	1.4765495	1.9698303	0.1422618561565261	0.3005712990199361
3192	CYB5D2	1.4762354	0.6985364	0.14231860133063715	0.3006651011929794
3193	PALM	1.4755095	0.44373655	0.14250207371460286	0.30100047650200523
3194	ENSG00000231912	1.475506	2.570443	0.14254442123052163	0.30106380817469497
3195	SLC6A13	1.4752868	1.6334955	0.14257417829453414	0.30111359764885176
3196	VPS39-DT	1.474983	1.4449819	0.14266308518552495	0.301262170867035
3197	ENSG00000228470	1.4747084	2.3475008	0.14275408196914	0.3014151180945707
3198	SIAH3	1.4745895	1.3804996	0.1427707893473399	0.30143732493547615
3199	RNPEPL1	1.47343	1.2210293	0.14308392221592436	0.30197579130675456
3200	CHTF8	1.4733984	0.72640586	0.1430766310792257	0.30197579130675456
3201	IFITM3	1.4732077	1.0588894	0.1431407773138441	0.30206134131947737
3202	TAB2	1.472654	0.28865167	0.1432709816621454	0.30228370802751864
3203	TUBA1B	1.4724933	1.0763539	0.14333507838486517	0.30237964162130326
3204	H2AC8	1.4717999	2.6653204	0.14354289618931218	0.3027655907236281
3205	SWI5	1.4717468	0.5790707	0.14352458362466	0.3027400776780739
3206	ENSG00000270240	1.4714675	2.2329445	0.1436238876937709	0.3028896661940527
3207	TOGARAM1	1.4710951	0.3323533	0.14369244155243693	0.3030022741283699
3208	MTERF1	1.4709492	0.4245119	0.14373185486515494	0.3030549844435725
3209	ENSG00000253796	1.4707651	1.2474656	0.1438046122830259	0.30315014217396735
3210	KLHL4	1.4698442	0.91521615	0.14405578813168451	0.3035712826360627
3211	RAB13	1.4697195	0.84464127	0.14408291435490983	0.30361530779988744
3212	CSTB	1.4691298	1.5239717	0.14424749071961973	0.3039095051944294
3213	EPB42	1.4691124	2.8275807	0.1442649993069776	0.30393013180236733
3214	IER3	1.4690033	1.1397632	0.14428655058739367	0.30393013180236733
3215	C17orf75	1.4686102	0.99721086	0.14438384490304798	0.30411784079103077
3216	MCTS1	1.4684486	0.5835742	0.14440789681305713	0.30415534617889606
3217	CFAP298	1.4679093	0.8099097	0.14457163465154832	0.30446071026903215
3218	TCERG1	1.4674749	0.22832432	0.14466173777835709	0.3046330717717034
3219	ENSG00000271880	1.4671924	1.8375752	0.14477440932708707	0.30484819411988096
3220	ATXN7L2	1.4667842	0.8532675	0.14486641053892124	0.3050155415463006
3221	LINC01722	1.4665521	1.5384365	0.14494443454529513	0.30516662660989113
3222	SSR1	1.466276	0.4977465	0.14499737443194283	0.3052516920321093
3223	SLC26A8	1.4657081	1.4678899	0.14517777924308614	0.30557864339470125
3224	KBTBD12	1.4655958	1.1661516	0.14520854193636828	0.30563018434616684
3225	HSPA1A	1.4649723	0.9957098	0.14535365466832217	0.3058806063936372
3226	IFTAP	1.4641615	0.55041885	0.14558111717607689	0.30626963391566914
3227	UBA52	1.4639727	1.4140649	0.14565412617302229	0.30638264594936887
3228	CYP2U1-AS1	1.4639217	0.99236	0.14565382712781363	0.30638264594936887
3229	ENSG00000290999	1.4635446	1.6755234	0.1457667372184113	0.30657979481135844
3230	AKR1A1	1.4633775	0.6786679	0.14580608147592927	0.30663605785605474
3231	SPATA33	1.4632522	0.832123	0.14583818181303662	0.3066903216276399
3232	ENSG00000258449	1.46242	3.0055861	0.14607986142837354	0.30711898682549477
3233	OFD1P17	1.4622012	2.9918737	0.14614954930917065	0.3072257080315114
3234	TMEM241	1.4621862	0.37775108	0.14611197335192616	0.30717323770903554
3235	ATP6V0E2	1.4620818	1.6023251	0.14616472175434556	0.30724433979337507
3236	ATRIP	1.461834	0.9148087	0.14623028724209813	0.3073423620248466
3237	NAA15	1.4616134	0.2727791	0.14626147900156344	0.3073946529894323
3238	PADI1	1.4614109	2.7056975	0.14636372015168478	0.3075730347328591
3239	ENSG00000243004	1.4612187	0.8405132	0.14639723997380344	0.3076097501542998
3240	PDSS1	1.4612079	0.60229695	0.14639554675416547	0.3076097501542998
3241	RNF103-CHMP3	1.4605986	0.88938254	0.14656414584498528	0.3078845990147137
3242	MIR4422HG	1.4596936	2.0492256	0.14683513318007652	0.30838734271804746
3243	ENSG00000285458	1.4589785	0.8205665	0.1469973267294225	0.3087013591387907
3244	ACSL4	1.4586518	0.417679	0.14708325094659533	0.308868484458702
3245	ENSG00000249028	1.4586502	2.4090974	0.14711737916062279	0.3089268306827652
3246	ENSG00000259137	1.4582052	4.0854373	0.14724947896158022	0.30915633294760414
3247	RGSL1	1.458155	1.6601131	0.1472520666704932	0.30915633294760414
3248	TSPYL5	1.4572488	1.1927303	0.14748225146049998	0.3095195087753589
3249	VIM-AS1	1.4571741	1.1456419	0.14750787778782867	0.3095599496880707
3250	CLDN14	1.4569508	1.4853746	0.14758043371659452	0.30968552424400914
3251	HPGD	1.4568313	1.0410227	0.14760942734556315	0.3097196730955334
3252	TTC13	1.4565293	0.53324443	0.14767540440924365	0.3098314094145598
3253	FOXP1-AS1	1.4562206	1.5332772	0.1477500734865788	0.30997471474450344
3254	ENSG00000254587	1.4562145	1.3882917	0.14779036122795802	0.3100191691182037
3255	STYK1	1.4561944	1.660009	0.14778517665765925	0.3100191691182037
3256	RTCA	1.4561262	0.50872755	0.14778333310544553	0.3100191691182037
3257	A1CF	1.4552379	0.73461443	0.14803931885705218	0.31047453702414846
3258	TRADD	1.454969	1.6927683	0.14813498385455878	0.3106617907820207
3259	ZSCAN31	1.454666	1.8085548	0.14821201193848518	0.31080994562829867
3260	ACSL3	1.4540834	0.36530483	0.14834870285451976	0.31104876012825894
3261	LINC00452	1.4540539	2.9160545	0.14839025299203995	0.311089953945773
3262	ENSG00000255532	1.4539174	1.6029413	0.14840466229841517	0.3111067690317788
3263	POFUT2	1.4535182	0.46185043	0.14849833413586985	0.31127633762691936
3264	ABHD4	1.453168	1.0607975	0.1486125136829585	0.3114864006182257
3265	RPS19BP1	1.4523652	1.9018247	0.14885111364645134	0.3119352582991173
3266	EXOSC2	1.4518466	0.7490932	0.14897850174552657	0.312161915494327
3267	FAM120AOS	1.4509189	0.6562006	0.1492293669798685	0.31263375836462187
3268	KLF11	1.450898	1.0006678	0.14923980817592913	0.3126421826788005
3269	APEX2	1.450528	1.3940606	0.14935280570720566	0.3128250723582581
3270	LINC01948	1.4501674	1.2151988	0.14945340304786203	0.31300885178155796
3271	TARBP2	1.4496853	1.2053539	0.14958946150568275	0.3132803335657222
3272	RPS27AP16	1.4493308	4.034035	0.1497072726620152	0.3135000973594847
3273	ENSG00000233783	1.4488268	1.6041038	0.1498367852816768	0.31373083539629787
3274	GTPBP8	1.4484353	0.8552259	0.14991752175427808	0.31385939875284097
3275	FYCO1	1.4484152	0.41889206	0.1499171514729507	0.31385939875284097
3276	SREK1IP1	1.4482286	0.46885836	0.14996714701884667	0.31394979475211915
3277	ENSG00000259001	1.4481713	1.3665855	0.15000093165877285	0.3139997759935781
3278	MIR1915HG	1.4479718	1.3216763	0.15005955566975665	0.3141027398240193
3279	PSMC2	1.447892	0.59735733	0.15007148330851514	0.3141135412624589
3280	GRHL1	1.4478135	1.0808808	0.15009515370698923	0.31413674553992443
3281	ING4	1.4477575	0.6046481	0.15010715140998063	0.31414835443565414
3282	PDE4DIPP2	1.447015	0.37239948	0.15030712918308742	0.31448578203901145
3283	SERPINI1	1.4468288	0.8286054	0.15038171613504325	0.314587781976552
3284	ENSG00000236451	1.4467818	1.0188373	0.15039058484562695	0.31459281360877756
3285	TMEM235	1.4466089	3.3993495	0.15046469943197024	0.3147343298371241
3286	OTOGL	1.4463959	1.4819298	0.15051991285442326	0.3148362991231296
3287	THEMIS	1.4459842	1.2026811	0.15062195706917583	0.3149956224922582
3288	RIMKLB	1.4459838	0.3213344	0.1506001737082668	0.31496359283853026
3289	GRN	1.4459358	1.239916	0.15063710809275577	0.3150137797870494
3290	CCPG1	1.4455475	0.42554852	0.15071261217086146	0.3151581409952169
3291	ENSG00000251185	1.445121	1.6779163	0.150873547614705	0.31537279571365
3292	RPL30	1.4451028	0.5891674	0.15085184617138825	0.31534096861496674
3293	SNRNP200	1.4448014	0.33534133	0.1509278305708037	0.3154727226859386
3294	CFAP53	1.4447187	1.5734235	0.15098120030993667	0.315570732335864
3295	MAP1LC3B	1.4441094	0.70341486	0.15112589208220012	0.31580538502484473
3296	PLPPR3	1.4435432	2.8142278	0.15132373420144576	0.3161916763126236
3297	PSMA2	1.4433051	0.8003837	0.1513625314526482	0.31625917349642
3298	LINC00205	1.4430073	0.5138439	0.1514286176053521	0.31638368028768815
3299	SPACA9	1.4428709	2.0108192	0.15150418904328145	0.31650083643042853
3300	HACD4	1.4427005	0.67599994	0.1515237273943966	0.3165280746676529
3301	TPTE	1.4426717	1.4830695	0.15155523782899671	0.3165667398042585
3302	ENSG00000286023	1.4421445	2.6734033	0.15171094499435148	0.31685025732602795
3303	CRYBB2	1.4413571	2.7752845	0.15193687040078618	0.31725502593163046
3304	IVNS1ABP	1.4413295	0.40324146	0.1519108849254799	0.31721436791308355
3305	CFAP52	1.441086	1.8435702	0.15200588597863843	0.31737191885558796
3306	ZNF268	1.4408773	0.61601627	0.15202932052394483	0.31739363160743655
3307	NYAP1	1.4407662	1.5758384	0.15209704166278223	0.3175214015901817
3308	ALDH5A1	1.4404867	0.8431072	0.15216772043185986	0.3176417184444559
3309	CCT5	1.4404796	0.721628	0.15215829089380126	0.3176356502891947
3310	DUSP3	1.4404144	0.8767543	0.15218265080342766	0.31765926827369567
3311	MCFD2	1.4391216	0.77212423	0.15254644611070595	0.318336768627835
3312	CDC42BPG	1.4390453	1.1624011	0.1525667117984649	0.31835027587526726
3313	EID3	1.4390166	1.5235199	0.15257392692506822	0.31835027587526726
3314	DAD1	1.4389869	0.93891144	0.15258819991484215	0.31835568996413965
3315	LINC02882	1.4381348	0.92087746	0.15282807523767364	0.31881518197070896
3316	SYT17	1.4377688	0.33806098	0.1529032726094892	0.3189447258432667
3317	EDC4	1.4375243	0.7190891	0.1529946192467411	0.3191215988383003
3318	BRPF3	1.4373195	0.4613669	0.15304564958088057	0.3192143671102331
3319	LINC02964	1.4371274	1.1399106	0.15312165754999887	0.31934554515502545
3320	SCAMP4	1.436619	0.6747108	0.153245222953761	0.3195895622201299
3321	ARF1	1.4362929	0.45220196	0.15333262937947495	0.3197307692695757
3322	ENSG00000285889	1.4362012	1.4165663	0.15337826884765676	0.31981224304616523
3323	ZNF667	1.4361082	0.6669935	0.15339115872677164	0.319817824048571
3324	RBM41	1.4360743	0.36162496	0.15339408017377457	0.319817824048571
3325	ZNF663P	1.4358562	1.3616352	0.15348601949597912	0.3199958120307899
3326	TMEM252-DT	1.4357498	1.1521221	0.1535012942271608	0.32000025797407006
3327	MYCN	1.4349967	2.9331193	0.15374061420174046	0.3204580075502443
3328	ENSG00000203434	1.4349066	3.4595704	0.1537663596261425	0.32049795330739117
3329	ENSG00000224935	1.4348509	3.100461	0.15378313282662529	0.32051919548003416
3330	ASH2L	1.4346209	0.43079683	0.1538056821391422	0.3205524740568324
3331	ENSG00000228395	1.4345635	1.0256687	0.15383849114002857	0.32060713149043996
3332	NUDCD2	1.4341286	1.3784177	0.15397054487373082	0.32081369135122983
3333	SLC2A1-DT	1.433912	0.97025883	0.15402695634988214	0.32090377001482673
3334	DUS3L	1.4334726	0.91544586	0.15414751266474408	0.32109999023644914
3335	ZNF512B	1.4334687	0.5364877	0.15413840320631095	0.32109999023644914
3336	ENSG00000265737	1.4333034	1.005012	0.1541954822474685	0.32118617539189964
3337	TH2LCRR	1.4331403	1.695436	0.15425986045348405	0.32128335362493604
3338	ENSG00000233539	1.4328444	1.5465543	0.15432797390169323	0.321393417424934
3339	ENSG00000286446	1.4327954	4.205774	0.1543711383826705	0.32146956155481243
3340	ENSG00000291166	1.432054	3.1588037	0.15458042707700181	0.3218503415193396
3341	CTNND1	1.4319272	0.20357496	0.15457092408428572	0.3218443159336645
3342	ENSG00000283982	1.4310188	1.2666186	0.15485433876766178	0.32232409100358966
3343	MKNK1	1.4309517	0.42915	0.15486091332726165	0.32232409100358966
3344	ENSG00000279069	1.4302592	1.9909595	0.15508289445328644	0.3227574201726875
3345	UTP3	1.4302124	1.5318614	0.15508898993882475	0.3227574201726875
3346	ENSG00000289217	1.4295439	1.9829674	0.1552885996381344	0.32311759635865106
3347	BUB3	1.4292974	0.65167785	0.1553412376102071	0.3232133129306501
3348	CYTL1	1.4281474	2.9039264	0.15569617529302535	0.3234015674930389
3349	ENSG00000229337	1.428128	1.3205394	0.15569120373521048	0.3234015674930389
3350	RNASE4	1.4280167	2.6677475	0.15572627518212118	0.3234015674930389
3351	TMEM182	1.428008	0.71446943	0.1557159252014997	0.3234015674930389
3352	CLDN14-AS1	1.427843	2.0004349	0.15578055883324496	0.3234015674930389
3353	FMNL1-AS1	1.4276501	3.1549847	0.15583772322967496	0.3234015674930389
3354	TSR1	1.427576	0.58270305	0.1558276875042048	0.3234015674930389
3355	SMIM30	1.4272388	1.9541582	0.15595219174868327	0.3234015674930389
3356	ARNTL2-AS1	1.4271324	1.9983852	0.15597957483657196	0.3234015674930389
3357	ENSG00000272341	1.4269366	2.1231272	0.1560383495457609	0.3234015674930389
3358	ENSG00000267262	1.4267823	1.1673822	0.15606311731739578	0.3234015674930389
3359	EIF4A3	1.4265406	0.5610058	0.15610860420923264	0.3234015674930389
3360	ENSG00000283078	1.425912	3.2097936	0.1563401142617412	0.3234015674930389
3361	ATP11B	1.4254923	0.26333377	0.1564110768859285	0.3234015674930389
3362	RPS10P7	1.425406	1.3939013	0.15647517406965394	0.3234015674930389
3363	PIK3CA-DT	1.4253072	1.924447	0.15650854305647027	0.3234015674930389
3364	ENSG00000254197	1.4252613	3.7854054	0.15653175682565323	0.3234015674930389
3365	LLPH	1.424783	1.2064013	0.1566393144053524	0.3234015674930389
3366	CLASP1-AS1	1.4244461	1.6875665	0.15675163947401546	0.3234015674930389
3367	DNASE2	1.4238688	2.2515357	0.15692741389962384	0.3234015674930389
3368	CLBA1	1.4234008	1.5787685	0.1570606991620456	0.3234015674930389
3369	LINC02024	1.4231782	1.5316707	0.15711851774791702	0.3234015674930389
3370	UOX	1.4225973	2.6798594	0.15729530361412555	0.3234015674930389
3371	NPIPB12	1.4224746	1.5708178	0.15732704569849246	0.3234015674930389
3372	ENSG00000233739	1.422286	2.1004899	0.15738427281247394	0.3234015674930389
3373	ENSG00000250740	1.4222045	3.114068	0.15741247397737798	0.3234015674930389
3374	TMED10	1.4221727	0.4402763	0.15738133824939757	0.3234015674930389
3375	LINC02934	1.4219941	0.5836561	0.1574449652097613	0.3234015674930389
3376	TRAPPC1	1.421796	1.9801697	0.15752270388895379	0.3234015674930389
3377	ENSG00000288898	1.4216002	2.3710592	0.15758475020174575	0.3234015674930389
3378	DHCR7	1.4212569	1.6482993	0.15767170295695515	0.3234015674930389
3379	ENSG00000246308	1.4203963	1.803563	0.15792448032077913	0.3234015674930389
3380	DNMBP-AS1	1.419549	1.0334527	0.15815770091082088	0.3234015674930389
3381	MTND4P24	1.418799	3.3426325	0.15839774814734697	0.3234015674930389
3382	LINC01801	1.4182365	1.9123344	0.1585559624076672	0.3234015674930389
3383	VSIG10L2	1.4180381	3.5352492	0.15862511087755068	0.3234015674930389
3384	SLC25A5	1.4176111	1.5910257	0.15873266949630346	0.3234015674930389
3385	ZNF611	1.4175127	0.4446498	0.15873609820066342	0.3234015674930389
3386	ZNF708	1.4174309	0.4207086	0.15876177194455593	0.3234015674930389
3387	ENSG00000289474	1.4163933	1.8458476	0.159093056373177	0.3234015674930389
3388	PCDHA10	1.4156023	2.3485007	0.15933164979668168	0.32342504780663067
3389	TSPAN5	1.4155827	0.33545616	0.15929945319606956	0.32342504780663067
3390	PNISR	1.4151349	0.15283656	0.1594107506099812	0.32342504780663067
3391	RNF138	1.4147271	0.45512304	0.15955307858837584	0.32349859295556666
3392	PCDHGA2	1.4145032	0.23550914	0.15959623213154833	0.32349859295556666
3393	HOXB7	1.4142735	1.7330713	0.1597134338206051	0.3235360096828492
3394	RPN1	1.4136899	0.51918423	0.15985299227552155	0.3235360096828492
3395	FAM13C	1.4135815	0.38932374	0.15987840878417733	0.3235360096828492
3396	SEMA4G	1.413333	0.7247757	0.15996753584688325	0.3235360096828492
3397	ABCD4	1.4133253	0.495806	0.15997169864220112	0.3235360096828492
3398	ENSG00000205682	1.4120625	1.5669445	0.16035215567129785	0.3237784832558079
3399	LINC00484	1.4119526	1.3045882	0.16038032478016698	0.3237784832558079
3400	ORMDL3	1.4119269	0.9845437	0.16038670692483328	0.3237784832558079
3401	HS3ST4	1.4116812	0.8750769	0.16046574501686356	0.3237988906930695
3402	CNIH1	1.4111962	0.704012	0.1605894337978331	0.32381122623540126
3403	HINT3	1.411096	0.8786848	0.16063036894744603	0.32381122623540126
3404	TARDBP	1.4110005	0.35763606	0.16063765224845505	0.32381122623540126
3405	ENSG00000253108	1.4102415	1.7114111	0.16090082760771196	0.32383809902586136
3406	HMGCS2	1.4093323	1.6078901	0.16116957564184517	0.32389550984675536
3407	TMEM43	1.4091694	0.4997232	0.16118744006337857	0.32390184822200074
3408	ENSG00000251361	1.4089936	2.2349653	0.1612681375702471	0.323946931499583
3409	NCR3LG1	1.4081895	1.050416	0.161485477475819	0.32413955261849725
3410	HEATR5A	1.4073042	0.3505684	0.16173613233043438	0.3243558102182661
3411	HOXD13	1.4071525	6.868525	0.16182443900989343	0.3243558102182661
3412	CAPG	1.4069831	1.5727458	0.16185059984491212	0.32436507442147045
3413	ENSG00000267506	1.4068449	1.887171	0.16190325597071442	0.3243719403663099
3414	ENSG00000233005	1.4066106	1.031446	0.161962714183814	0.3243719403663099
3415	PMFBP1	1.4059936	0.7691667	0.1621312373001655	0.32446235695091064
3416	ENSG00000285755	1.4059105	0.9013444	0.16215981639127064	0.3244795471349015
3417	ENSG00000289953	1.4058459	1.9756352	0.16219335355770773	0.32450908332096623
3418	ENSG00000290968	1.4050632	3.228398	0.16243899342096538	0.32475794817366666
3419	EDF1	1.4046825	0.961238	0.16253764362034664	0.3248114077561198
3420	ARHGAP21	1.4046412	0.2179115	0.16251258561359014	0.3248114077561198
3421	SLC37A3	1.4044913	0.424484	0.16257710234989672	0.32482005759513727
3422	ENSG00000286235	1.4037634	1.202866	0.16280447248458427	0.3250151325728893
3423	TMEM263	1.4036454	0.3434942	0.16280790061158695	0.3250151325728893
3424	MICOS13	1.4036415	2.5606763	0.1628599297393028	0.3250512145121847
3425	MROH2A	1.4031366	2.3984523	0.1630054353624674	0.3251536024693003
3426	PHKA1-AS1	1.4031034	3.15858	0.16302188312228513	0.3251536024693003
3427	APOA1	1.4022303	1.3628908	0.1632725652415845	0.3255205897449304
3428	ERCC6	1.4020652	0.42179057	0.1632840788665601	0.3255205897449304
3429	PAXIP1-AS2	1.4017346	0.61317337	0.16339112393849653	0.3256416500995
3430	CD81-AS1	1.4015493	0.6499416	0.1634449869544156	0.32566338570972364
3431	SPTSSB	1.4011929	2.359855	0.16358579028570405	0.32574155405489597
3432	LARP6	1.4010719	1.3595673	0.16361745434114	0.3257499097099279
3433	ENSG00000267055	1.4006317	2.650533	0.16375683664630825	0.32585756243104
3434	ENSG00000287351	1.4002864	1.283576	0.1638413715922681	0.32594252681074687
3435	ANKRD24	1.3998533	0.92230016	0.16395986428086845	0.3260583743363987
3436	ENSG00000268401	1.3997066	1.7841938	0.16399542176233226	0.32608913678420876
3437	CENPCP1	1.3985239	2.6969411	0.16438079161189822	0.32648214812660464
3438	GPR27	1.3982968	6.069541	0.16446008058073774	0.32658634767853717
3439	M1AP	1.3981185	1.5336133	0.16449452538320458	0.3266171268782116
3440	ENSG00000260177	1.3976868	2.531495	0.16463477009155936	0.32676002746652905
3441	WAS	1.3976821	1.9625539	0.16463302898032114	0.32676002746652905
3442	ENSG00000287481	1.3976238	6.018323	0.16466228106887523	0.32678799264373976
3443	ENSG00000257470	1.3971908	2.0194316	0.16478295963847708	0.32696086739496216
3444	ENSG00000240571	1.3967724	1.2377874	0.16488458371617412	0.3270740782117209
3445	TTC33	1.39672	0.45943743	0.16488703068088523	0.3270740782117209
3446	ENSG00000290149	1.3967183	1.6760075	0.164908126237248	0.3270934914041122
3447	PGR-AS1	1.3966049	1.8651534	0.16495257203487587	0.3271108178097644
3448	FN3K	1.3959566	0.7821507	0.1651353130955462	0.32725678155391674
3449	LINC01564	1.3959246	1.4848086	0.16514713965024239	0.32725678155391674
3450	QPCTL	1.3957794	1.0769396	0.16519460860293708	0.3272975731211941
3451	NSUN5P1	1.3951166	1.2094502	0.16539826548613296	0.3274612648958695
3452	EIF2B4	1.3947445	0.6129514	0.16549152896798497	0.32756600730329355
3453	TMEM178A	1.3946211	1.0841397	0.16553989604970828	0.32758969760226997
3454	AGA-DT	1.3944176	0.59237015	0.16558876286269242	0.3276386142486346
3455	SPATC1	1.3939837	1.638508	0.16573641592262778	0.32778426603582533
3456	RTL6	1.3939242	1.1664134	0.1657433309532475	0.3277846300666523
3457	NUDT13	1.3937116	1.0378728	0.16581022851270413	0.32786174618279723
3458	CYP2G1P-1	1.3937075	2.964068	0.16583532754239255	0.32786174618279723
3459	MEX3C	1.3933526	0.87112373	0.16592277335592984	0.32792880749276493
3460	USP38	1.3931651	0.6394093	0.1659683469591206	0.3279765677967477
3461	ACAT2	1.3930172	0.8479506	0.16601663125925617	0.32801874098524186
3462	UBR5-DT	1.3929629	1.7140355	0.16604314684450522	0.3280445115434182
3463	SLC7A11	1.392602	1.1871276	0.16614719388025137	0.3281746090401472
3464	DNAH9	1.3925861	0.8174173	0.16614943089828801	0.3281746090401472
3465	RAPGEF5	1.3923283	0.3413853	0.16620401432880103	0.32821585927753255
3466	SULT1A1	1.3921063	0.9750754	0.16629137337019556	0.32830858074017905
3467	ADAT2	1.3921057	0.55649704	0.16628571447115242	0.32830858074017905
3468	PNMA2	1.3916996	2.357113	0.16643640920017705	0.3284650834938467
3469	MACIR	1.3908217	1.0148115	0.16667500902030605	0.32869591101092277
3470	SNRNP35	1.3907866	0.6568038	0.1666871270396028	0.32869591101092277
3471	IQCE	1.3899596	0.43002957	0.16692369334541055	0.32895674066346176
3472	MRPS7	1.3898998	1.4031934	0.16697289675505866	0.32901317030794563
3473	COG6	1.3893167	0.2942303	0.16711883571307595	0.3291604833705589
3474	CD33	1.3888619	2.6320755	0.1672968294635466	0.32928003183325133
3475	SLCO3A1	1.3875898	0.27247268	0.1676361058591401	0.3296137232255988
3476	EAPP	1.3873299	0.4765707	0.16772618402796172	0.3296638573481485
3477	DNAJC27-AS1	1.3870122	0.9529761	0.1678420364767334	0.32972574498140156
3478	CIAO3	1.3864638	0.82836884	0.16800548718865876	0.329878856327779
3479	YJU2	1.3863829	1.0012478	0.16803277184148674	0.3299141201925864
3480	LYPLA2	1.386263	1.5207582	0.16808122155629782	0.3299959412735281
3481	ZHX2	1.3859056	0.2980198	0.1681598938486546	0.3300413136611547
3482	LINC00163	1.3858628	5.665652	0.16821600508043286	0.3300776018756392
3483	SHISA9	1.3856788	0.67285717	0.16824017122714785	0.33009507890490114
3484	MAD2L1-DT	1.3848908	0.53481495	0.16847528948548424	0.3304765023509269
3485	ENSG00000290700	1.3844165	5.3610005	0.16865767994133551	0.3307265461596981
3486	RPL35	1.3842558	0.9033936	0.16867086084478583	0.33072691179817126
3487	PEG10	1.3842242	0.81151533	0.16868147299960318	0.3307344031942133
3488	ENSG00000287381	1.3841696	22.250822	0.16873404908212433	0.3307975330998909
3489	SEMA5A	1.383848	0.19932108	0.16877132659237698	0.33083065903456005
3490	SLC35A5	1.3831358	0.7350098	0.16902002718387438	0.3310467326349211
3491	UXT	1.3828111	0.9907805	0.16912357838401273	0.3311212969945182
3492	ZNF573	1.3825395	0.5696954	0.169203255237439	0.3311974003598539
3493	ZNF354A	1.3817284	0.7980311	0.16945273800234048	0.33153914966805853
3494	MICAL2	1.381488	0.4227762	0.16950143966599523	0.33158114842350106
3495	ENSG00000287001	1.3814577	2.3063958	0.16955577306929911	0.33160781394708755
3496	MXI1	1.3814328	0.48853877	0.16953105274207736	0.33160612878755147
3497	MRI1	1.3813391	0.5077534	0.169550542043378	0.33160781394708755
3498	CCNK	1.3812597	0.34031135	0.16957188735385278	0.33161756578265933
3499	SLC35B3	1.3809578	0.5039097	0.16968120030468242	0.33171959423674924
3500	ENPP3	1.3805689	0.8927829	0.16981167502705344	0.33186808533860856
3501	OGFOD2	1.3804766	1.1250594	0.16983043122097566	0.33187810351521163
3502	COL17A1	1.3802711	1.7416551	0.16991308701905902	0.3319597011816632
3503	HNRNPA1P33	1.3802466	5.289205	0.169931054528454	0.33196816806108204
3504	LINC02233	1.3796741	1.92852	0.17010036911904644	0.3321790020996641
3505	SLC44A5	1.3791591	0.61278254	0.17023050699665535	0.3322772593634798
3506	ENSG00000270659	1.3791512	7.78519	0.17027195788190105	0.33229552226958
3507	ASB15-AS1	1.3790647	2.0836966	0.17028669616161005	0.33230300659900164
3508	KLK5	1.3790075	4.18751	0.17031466617585644	0.33231452744698126
3509	KCTD9P3	1.3788549	7.829483	0.1703631399876529	0.332372268383427
3510	CXCL3	1.3783259	1.4701782	0.1705125938834916	0.3324543230782917
3511	NEFM	1.3782355	2.1543944	0.17054318637871316	0.3324543230782917
3512	MGST2	1.3781635	0.64558005	0.17054451494158995	0.3324543230782917
3513	APC	1.3780931	0.27118465	0.17054856255168352	0.3324543230782917
3514	HUWE1	1.3780891	0.19306587	0.17054584469158265	0.3324543230782917
3515	SP4	1.3779174	0.54383785	0.17061651126964408	0.3325526839123644
3516	HCG11	1.3775951	1.5674628	0.17073491704647092	0.3326577974845579
3517	KCND2	1.377564	0.5837671	0.1707259525869918	0.3326536405826162
3518	THBS3-AS1	1.377273	0.8499956	0.17081009752806323	0.3327510252588856
3519	ADNP	1.3770258	0.2339973	0.17088062067488236	0.3328309177334367
3520	ZNF112	1.3770096	0.7427287	0.17089679578338296	0.3328309177334367
3521	ENSG00000243081	1.3769966	3.5142162	0.17093116243794346	0.3328537167467599
3522	TMEM255B	1.3767722	1.2902213	0.1709874493659571	0.3329233860790604
3523	UBE3AP2	1.3766863	4.035366	0.17102896794278483	0.33295404107479115
3524	ZNF850	1.3765172	0.78367686	0.17105317161885386	0.3329581641815871
3525	ENSG00000266677	1.3765031	2.2239	0.17107820314378605	0.3329802692524418
3526	ENSG00000271758	1.3763516	2.333749	0.17112432400461433	0.3330394361906697
3527	YES1	1.3761371	0.30591136	0.1711501722704289	0.33305233907216936
3528	ENSG00000289518	1.375812	5.026885	0.17129890380743726	0.3331911669594987
3529	ARAP1-AS1	1.3754512	2.7303262	0.17140354133809507	0.33326326666182704
3530	SNTG1	1.3754141	0.6398825	0.17139033401258955	0.33326326666182704
3531	SRP68	1.3744154	0.49719375	0.1716886678435713	0.33359513013790193
3532	RPL36	1.3742085	0.8385279	0.17176720288165628	0.33370985674405007
3533	SLC7A4	1.374158	5.659858	0.1718121304060012	0.33372879887144324
3534	ENSG00000288606	1.3736559	2.3264966	0.1719595141943878	0.33386868363050815
3535	ENSG00000269242	1.3734288	2.406151	0.17202904649515116	0.3339234098461763
3536	UBA5	1.3734255	0.42625245	0.1719960868124056	0.33389935960097783
3537	PLD1	1.373302	0.2672446	0.1720230794391344	0.3339234098461763
3538	ENSG00000286672	1.3731246	2.293236	0.17210118907973704	0.33401019073031385
3539	DTX2P1-UPK3BP1-PMS2P11	1.3726883	0.62608325	0.17223055921019098	0.3341680454367856
3540	LINC02942	1.3726403	1.3771704	0.17226471832516094	0.33419437706153643
3541	ENSG00000219410	1.372513	1.7151765	0.17229404628265838	0.33423795824693847
3542	OLFML1	1.3722433	0.6398437	0.1723586243052914	0.3343118468405772
3543	HCG17	1.3719548	0.3203889	0.17244340064834568	0.3344477567714022
3544	PIM2	1.3715751	1.8804913	0.17258795618322198	0.33455490367847085
3545	TBC1D22B	1.3711331	0.40761304	0.17270530981009724	0.3347157709687633
3546	FBXO27	1.3703135	1.2650036	0.17298248766427562	0.335052946634114
3547	LINC00886	1.3702704	0.6658526	0.17295855234771929	0.3350199109911791
3548	RDM1P3	1.3701673	1.7047304	0.17302059974834724	0.3351001100280391
3549	ENSG00000290192	1.3699965	1.5831063	0.17308780432856072	0.3352128076899363
3550	ENSG00000273523	1.369813	4.9250474	0.1731605923815029	0.335285751931216
3551	ENSG00000289454	1.3697348	6.70814	0.17318613074752418	0.3353140185727947
3552	GRIN2B	1.3693568	0.8504717	0.17327641414927505	0.33542214160040534
3553	SEC14L4	1.3688456	2.9324305	0.17345614855852073	0.3355685513610503
3554	FOXJ1	1.3686782	5.001078	0.17351468279219795	0.335616555690291
3555	FXYD1	1.3685371	1.3597832	0.17352565191219738	0.3356244418468579
3556	TPPP	1.3685169	1.2986593	0.1735477735796019	0.33565379533419437
3557	SUCLG2-DT	1.3684058	0.44809166	0.17356062633840436	0.33565379533419437
3558	CHKB-DT	1.3683331	1.1162022	0.17359803157838738	0.33568547780404945
3559	NATD1	1.3680944	1.9768702	0.1736873601116644	0.3358171700765408
3560	NANP	1.3679075	1.4819542	0.17373502412047043	0.3358559884331177
3561	ENSG00000279993	1.3677989	4.9887314	0.173788624216899	0.3359329346292441
3562	ENSG00000287724	1.3675909	2.3341005	0.17384022290797205	0.33598094711570897
3563	LINC01924	1.3674653	1.1832635	0.17388249222434063	0.3360076824864466
3564	ENSG00000248601	1.3665693	1.9484477	0.17416667367774705	0.3363591593115575
3565	ENSG00000257194	1.3665544	2.5623665	0.1741646146333622	0.3363591593115575
3566	FAP	1.3661281	0.54341364	0.17427101368351333	0.336478067732921
3567	PIGS	1.3660518	0.8760619	0.17430970349033986	0.3365394259434869
3568	ENSG00000253200	1.3656957	1.647516	0.17443617873858117	0.33669017170873666
3569	YWHAE	1.3655258	0.23533429	0.17444945453999966	0.3367024508417781
3570	ENSG00000255102	1.3653436	1.4552765	0.1745390559825159	0.33684868815584984
3571	ACBD6	1.3651582	0.21742333	0.17456353077655348	0.3368692221817555
3572	ENSG00000280382	1.3647965	5.0435367	0.17472832172400415	0.33704513969396255
3573	JUNB	1.3646654	0.39184007	0.17472789557955826	0.33704513969396255
3574	WDR35	1.3643856	0.3222544	0.17480156676037065	0.3371487258843387
3575	ENSG00000250379	1.3641832	2.3456416	0.17490894811890684	0.33730856785579455
3576	ENSG00000254926	1.3641324	5.3931265	0.17493739486257456	0.33733670923487985
3577	NSFL1C	1.3639798	0.51191425	0.17495062461939484	0.3373488623130188
3578	ENSG00000284952	1.3639619	1.7702224	0.17496842693593673	0.33736983112631636
3579	ENSG00000258234	1.3629856	1.5613554	0.1752775318237435	0.3378855690267066
3580	MRPS30	1.3626877	0.9947102	0.17535847559077491	0.3379955805533709
3581	LGI2	1.3626723	0.9686672	0.17535911203001275	0.3379955805533709
3582	VLDLR	1.362591	0.5901068	0.1753735180291428	0.3379955805533709
3583	ENSG00000250934	1.3625244	2.4218087	0.1754267548859038	0.3379955805533709
3584	ENSG00000258216	1.3624452	0.6877388	0.17542917792420995	0.3379955805533709
3585	MEIOB	1.3623247	2.7501094	0.1755035494774309	0.33806700100676124
3586	UBE2G1	1.3620081	0.28918523	0.17555867641304668	0.3381330653362817
3587	ENSG00000280099	1.3617723	2.5934882	0.17566951097671646	0.3382796411698421
3588	ENSG00000276663	1.3616645	6.4136696	0.17571377826822152	0.3383515055004291
3589	ENSG00000271959	1.3611026	1.2341646	0.17585069541594633	0.3385094705454273
3590	KLF2P2	1.3609749	7.628399	0.17593152612610424	0.33858597388790745
3591	IFT81	1.3608344	0.3441593	0.17593288191013204	0.33858597388790745
3592	HESX1	1.3607764	1.2559177	0.17597026244850636	0.3386311483726137
3593	KCNH7	1.3605121	0.7888932	0.17603936338016055	0.3387002390997561
3594	CSNK1G1	1.3602986	0.2481538	0.17609340364289314	0.33876436411782096
3595	ENSG00000289835	1.360062	3.3565361	0.17621574139899768	0.3389053578381048
3596	LINC00174	1.3600041	0.38195753	0.17619663058283147	0.3388926701734953
3597	PAQR8	1.359973	2.183224	0.17623931420513148	0.33891219624171404
3598	MYH15	1.3597016	1.1987516	0.17630090099281964	0.3389585923273661
3599	CXorf58	1.359548	2.2274384	0.17637073751864069	0.33905077210189605
3600	LINC02447	1.3592075	1.9035745	0.17646214157153228	0.33916222797689066
3601	TOR4A	1.3590012	1.924051	0.17653741791669736	0.3392801285649524
3602	ENSG00000259132	1.3583686	1.0443809	0.17672923549839603	0.339513434538899
3603	ENSG00000289853	1.3581614	2.0210469	0.17680305538338567	0.33961640860918724
3604	SLCO4C1	1.3579772	1.1915758	0.17685121607382884	0.3396687249206593
3605	CASKIN1	1.3573706	1.8632137	0.17705696948068106	0.3399834509589608
3606	ENSG00000259280	1.3573167	1.4601679	0.17706588495996728	0.3399871644894128
3607	MCL1	1.3571769	0.23326516	0.17707378493913672	0.3399889279251697
3608	ANKMY1	1.3570207	0.39092132	0.17713327140003898	0.34004951514326087
3609	AXIN1	1.3569496	0.40202188	0.17715314723807762	0.3400742653815793
3610	CFC1	1.3568993	4.7824335	0.1772074753900978	0.34009032459699046
3611	PDYN-AS1	1.3567241	1.8821143	0.17725710084768545	0.34015314249440776
3612	CERS3	1.3562118	1.486719	0.1774207561298196	0.3403773636437541
3613	ENSG00000262302	1.3561504	1.3627341	0.1774424412756708	0.3403773636437541
3614	LANCL3	1.3560995	1.6822468	0.17745781932628185	0.3403773636437541
3615	RPS28	1.3560965	1.3085114	0.17745375606151756	0.3403773636437541
3616	RNF44	1.356095	0.59090066	0.17743395959375946	0.3403773636437541
3617	CIR1	1.3556051	0.35146895	0.17758404829435606	0.3405473158675517
3618	DGUOK-AS1	1.3554082	1.9192691	0.17768305499871162	0.34063962133043413
3619	LINC00272	1.3553808	4.747154	0.17769947308469236	0.34063962133043413
3620	FXYD3	1.3552969	1.4043344	0.17771042177402904	0.34064393222059053
3621	ENSG00000286288	1.3548081	1.1883276	0.17785394650392966	0.34082840732127995
3622	TMEM30CP	1.3546649	2.5276456	0.177923119564732	0.3409475495440648
3623	IGSF3	1.3543801	0.8056397	0.17798846441629004	0.3410257888637965
3624	SPANXA2-OT1	1.3543394	0.81537694	0.17799896302394305	0.3410257888637965
3625	CARD18	1.3538153	1.0821418	0.17817838377102133	0.3412768946460166
3626	NTM-AS1	1.3533013	2.5631344	0.17835257100051038	0.34154154984641116
3627	ENSG00000224612	1.3532715	2.689439	0.17836536330896405	0.34154154984641116
3628	ENSG00000280265	1.3531972	4.431981	0.17839135558001143	0.341549134422465
3629	ANKRD62P1-PARP4P3	1.3529898	4.4259152	0.17845944485766232	0.3416392029907398
3630	LYNX1	1.3528117	1.4836812	0.17849955806022233	0.3416756997923316
3631	LINC02136	1.3526095	1.8478633	0.1785649564150776	0.3417689994302446
3632	ENSG00000258461	1.3524005	0.76372737	0.1786068864328464	0.34178710136383034
3633	ZNF214	1.35221	0.9361975	0.17868486021011443	0.34190944292778597
3634	ENSG00000286909	1.3521935	2.5191257	0.1787088180502217	0.34194184988447196
3635	WNT2	1.3503796	1.6656729	0.17927256233086364	0.3427242664934793
3636	ENSG00000255281	1.3503428	5.8408957	0.17930630477861603	0.342738801944114
3637	VPS50	1.3500646	0.31379542	0.17934996691027896	0.342738801944114
3638	DNAH11	1.3498666	0.813173	0.17943780304402215	0.34285260915658416
3639	ZNF503-AS2	1.3496699	1.5094044	0.1795035597606424	0.3429309389254139
3640	ENSG00000287929	1.3494905	4.398416	0.17957739379080465	0.34299732988800613
3641	HTR1F	1.3492932	1.3865625	0.17962731109085284	0.3430523077572592
3642	HCP5	1.3485912	2.9672291	0.17986469982061956	0.34339793593384293
3643	ENSG00000289469	1.348455	1.0618253	0.1798885966390755	0.34341663252693944
3644	SHE	1.3484497	1.4982842	0.1798980634304346	0.34342124237300287
3645	F8	1.3482745	0.7999336	0.1799287415006293	0.3434528791783335
3646	TEPP	1.3482736	2.321806	0.17994914988577682	0.34347837185503705
3647	MDC1-AS1	1.3480041	1.5076321	0.18003458051707114	0.34362791822223127
3648	UQCC3	1.3479409	2.6797025	0.18006968330227655	0.34365400296266485
3649	FLRT2-AS1	1.347602	1.396563	0.18016368946926561	0.3437262037129989
3650	RTL8B	1.3472664	2.4249911	0.1802812010620058	0.3439099784282967
3651	LRRK2-DT	1.3469698	2.7437131	0.18038297495981268	0.344031544991545
3652	ENSG00000233219	1.3468547	4.416072	0.18042335545886312	0.3440604536780812
3653	NPM1P39	1.3461068	5.129779	0.1806646567908227	0.34435819235193094
3654	PRKCSH	1.345742	0.48404226	0.18073405775568657	0.34445002914004486
3655	DNAJC27	1.3456755	0.6379411	0.18077373972953342	0.34450822963144145
3656	LINC02855	1.3456581	2.2153244	0.1807853090815611	0.34450822963144145
3657	ENSG00000268555	1.3454971	1.8551555	0.18085434138018902	0.34454514200997427
3658	SLC25A28	1.3450711	0.68225616	0.18096869451719894	0.3446620038807545
3659	DDX24	1.3450106	0.44709516	0.18098560250283394	0.3446620038807545
3660	UBE2Q2P2	1.3444928	0.44502553	0.18114542016409355	0.3448561247517994
3661	MDH1B	1.3438808	2.4391518	0.18137578560155473	0.3451732387832472
3662	TMEM196	1.3435602	1.8455738	0.1814630180787774	0.34527178457452146
3663	INHA	1.3432128	2.2192523	0.18158381570813378	0.34543414419917573
3664	NCOR1P2	1.3429246	5.122616	0.18169031401640345	0.3455827407714258
3665	PUDPP2	1.3428268	1.7511673	0.18170870278980814	0.34559072089271925
3666	ENSG00000247903	1.3425472	2.0252957	0.18179397179103407	0.3456749658781875
3667	ENSG00000286041	1.3423932	2.4966626	0.18185772317060286	0.34571212097287024
3668	SLC4A9	1.3423553	2.2179558	0.18185106311379348	0.34571212097287024
3669	SPAG1	1.3421386	0.7722013	0.18192070755340325	0.3457787510285324
3670	ENSG00000287386	1.341636	4.2215424	0.18210426071834238	0.3460457052507838
3671	CST3	1.3406537	1.2342843	0.1824107622986643	0.34647941736564297
3672	ENSG00000288583	1.3405044	0.7038878	0.18243009530902848	0.3464891100374052
3673	TPBG	1.3400086	1.4589143	0.18261619041611118	0.34678845893323124
3674	RESP18	1.3395965	4.2058725	0.18276488088916715	0.3470166940712984
3675	ENSG00000279070	1.3387806	4.510359	0.1830305913667918	0.347385756426067
3676	MUC20	1.3384361	0.52610415	0.1830952266127549	0.3474678050577895
3677	STARD4	1.3384249	0.62938046	0.1831080666094672	0.3474786309620386
3678	CHRNA3	1.3382967	2.0315459	0.1831838505205026	0.34759535351649923
3679	CA10	1.337532	0.99831915	0.18342200547416887	0.3479659066061969
3680	ATG16L1	1.337403	0.39876586	0.1834378484753577	0.3479824060244233
3681	LONRF1	1.337234	0.51848125	0.18349895076566963	0.34807119948531845
3682	NECTIN3	1.3369092	0.32436776	0.18359965522929694	0.3481972201645065
3683	CBR4	1.336675	0.2563086	0.18366127208631508	0.34827057466840744
3684	NSA2	1.3365028	0.7423122	0.18373736640920718	0.3483741733918226
3685	ENSG00000283321	1.3364451	0.6640997	0.18374956888849558	0.34838374559984264
3686	MPST	1.3363379	0.8330491	0.1837893073705159	0.3484285778757129
3687	IL22RA1	1.3363147	0.93963045	0.183805824118455	0.3484285778757129
3688	SLC35F5	1.336295	0.2805675	0.18379505332584167	0.3484285778757129
3689	SYN2	1.3362812	0.794533	0.18381781829851768	0.3484285778757129
3690	LINC01978	1.3360415	4.1120696	0.18392075411989453	0.34851834250868224
3691	MAP3K2	1.3357495	0.23081768	0.18396684557431006	0.3485649928323769
3692	HP	1.3356712	4.182411	0.18404225051101253	0.3486671665195599
3693	BCL10	1.3354309	0.83434224	0.1840878277468069	0.34873914816415774
3694	SLC4A1	1.3349962	2.1571114	0.18424807999549195	0.3489485085217776
3695	MRFAP1	1.3346959	1.0940667	0.18433798465952744	0.34906447785315814
3696	KCTD12	1.3345412	0.9025115	0.18438820451281376	0.3491052751978929
3697	ERN2	1.3343296	1.5551839	0.18446950108911914	0.3492320399657087
3698	ENSG00000286208	1.334295	4.0799646	0.18449172248012596	0.34926053107359567
3699	SLC25A3	1.3338449	0.6174042	0.18461468592983502	0.3494346913514717
3700	ENSG00000290599	1.3338321	5.5500345	0.18464371614929215	0.34946629952323793
3701	SLC22A14	1.3335036	1.7334721	0.18473883018996667	0.34952104996937117
3702	MDH2	1.3329957	0.86456144	0.18489290141388356	0.3497480777289194
3703	ATP6V0D1-DT	1.3323025	0.6717465	0.1851132114198137	0.35012402104020224
3704	ANKLE2	1.3319775	0.2988476	0.18520171490098494	0.350160023210475
3705	PIM1	1.3318042	0.5317851	0.185266638852154	0.35023737495427776
3706	BOLA1	1.3316469	1.5089661	0.18534845245397416	0.3503602733314701
3707	CEMIP2	1.3315562	0.38790575	0.18535323261404296	0.3503602733314701
3708	CDHR1	1.3311571	1.5576588	0.1855039153193706	0.3505498513086034
3709	P4HA2	1.3305453	0.46241894	0.18567759773219777	0.3507496886249431
3710	TG	1.330457	0.75094	0.18572074027739172	0.3507962380741766
3711	C2orf15	1.3299204	4.021168	0.18592471830573493	0.3510861969077001
3712	SGCG	1.329787	0.7507477	0.18593332766739742	0.3510888402771198
3713	ENSG00000227930	1.329663	4.311248	0.186009578255689	0.3511568899624185
3714	PDAP1	1.3295369	0.5406961	0.18601263159617534	0.3511568899624185
3715	EIF2A	1.3291467	0.4455332	0.18614245549086764	0.35128517743163346
3716	ENSG00000289997	1.3289458	0.8517507	0.1862137241623027	0.35137306026254717
3717	RFXAP	1.328917	0.7598157	0.18622263304257522	0.3513762557211565
3718	AKAP4	1.3288033	4.008418	0.1862903582434496	0.3514768070101704
3719	JDP2	1.3287997	0.5653657	0.18626666531657537	0.3514457213322971
3720	SLC15A2	1.3284798	0.8813299	0.18636971241297728	0.35159928156693016
3721	TSPAN8	1.328335	0.6697149	0.186425665647556	0.3516912166151965
3722	GCSAML	1.3279617	2.232135	0.18656471275433179	0.35187174212666344
3723	UBE2Q1	1.3277268	0.87173784	0.18661711254700836	0.35194330984486927
3724	MAMSTR	1.3270822	1.1214209	0.18683492608230454	0.35224495665335137
3725	MESD	1.3261952	0.54746884	0.18712045128932997	0.3526603868914351
3726	FGF23	1.325167	2.7055311	0.18748661069040237	0.35315912920748904
3727	ENSG00000291149	1.3250388	0.7447849	0.18749573746061568	0.35316266043386174
3728	ARHGEF37	1.3249816	0.6306535	0.18751398010583484	0.3531833611755539
3729	CUTA	1.3248782	1.9945407	0.1875807457360599	0.35328178658988457
3730	C4orf19	1.324646	0.5335462	0.18763849725509865	0.35336322128963976
3731	ENSG00000274441	1.324548	4.094531	0.18769795801183725	0.3534205296856687
3732	CCDC81	1.3241421	0.87672657	0.18779451226368282	0.35349116566745503
3733	ANKHD1	1.323903	0.1640684	0.18784774906668456	0.3535202176564591
3734	RNU6-44P	1.3237637	1.5515665	0.1879408246433953	0.35360959328359476
3735	GUSBP9	1.3237505	2.3499672	0.18795085450229101	0.35360959328359476
3736	SERPINH1	1.3234627	0.4754722	0.18801874276333924	0.35366415028618026
3737	OCM	1.3234302	2.1387117	0.18804747403676325	0.353668400364666
3738	GDNF-AS1	1.3229063	0.5710504	0.18820936853400633	0.35391820785685757
3739	ENSG00000285867	1.322654	1.1595964	0.18829749985859012	0.3540565909152331
3740	THBS4	1.3226175	0.87319756	0.18831334433552938	0.35407271206376867
3741	GRWD1	1.3220657	1.1121492	0.1884966206397682	0.3543625861610343
3742	ENSG00000240777	1.3220117	5.3331256	0.18853881299074823	0.35438635705349253
3743	MKS1	1.3219576	0.93229187	0.18853335641030552	0.35438635705349253
3744	PTMAP5	1.3218061	1.6062825	0.18857562040950215	0.35441532795731295
3745	PMPCB	1.3216408	0.42123947	0.18861596738144767	0.35447747682701986
3746	ZBBX	1.3215123	1.5519005	0.188691067834876	0.3545643020454058
3747	ALDH6A1	1.3214749	0.7755662	0.18869129023386458	0.3545643020454058
3748	ENSG00000267507	1.3213109	4.9482155	0.18877071114190278	0.35468386608021335
3749	SMS	1.3210562	0.57386357	0.18883032513451778	0.35474342926474606
3750	ADD3	1.3208964	0.1961371	0.18885725021592256	0.3547666398323946
3751	ZNF229	1.3208667	0.94342756	0.1888970799538111	0.3548004011104522
3752	OCIAD2	1.3207631	1.4072746	0.18894156473559184	0.3548565821857323
3753	SART3	1.3207433	0.416371	0.1889215815911171	0.35483273605076443
3754	G0S2	1.3207232	2.160425	0.1889607282115093	0.35487888709772775
3755	MEN1	1.3203391	0.9258778	0.1890650774582685	0.35504390584740914
3756	SNORC	1.3200483	1.0776898	0.18917317479709517	0.35519568423307146
3757	KRTDAP	1.3198618	1.6394905	0.18923528062498154	0.3552438107966289
3758	TMEM14B	1.3198521	0.23234122	0.18920378823243947	0.3552120775412829
3759	LINC02380	1.3197184	2.2625072	0.18929213291392655	0.35530168683545954
3760	CTNNA2	1.318172	0.43981335	0.18978579316360353	0.3559890823311442
3761	AP1S2	1.3179443	0.6791266	0.18986372734679374	0.3561143261413171
3762	TRIM59	1.3175441	1.0390568	0.19000238601529376	0.35632672985607794
3763	ZFHX4-AS1	1.3175343	0.74027973	0.1899877926611468	0.35631308353279395
3764	RPRM	1.3175132	4.807036	0.19003567937099816	0.35636332014352406
3765	TXNL4B	1.3173589	0.7732247	0.19006606291210326	0.3564049723409166
3766	SLC25A51	1.3171486	0.6231956	0.19012572242870274	0.3565031162001065
3767	ENSG00000277332	1.3166991	2.9187338	0.1903033494281465	0.35672629856622184
3768	ENSG00000257429	1.3164749	4.3129716	0.1903825735591946	0.3568335989217789
3769	OSBPL2	1.3163595	0.39497185	0.1903786438096598	0.3568335989217789
3770	ENSG00000258593	1.3162752	2.088366	0.1904345194236983	0.3568897528149032
3771	KRR1	1.3162706	0.47325045	0.1904041266744053	0.356860260970257
3772	ENSG00000291068	1.3159943	0.6959326	0.1905121743328909	0.35699406901889796
3773	ENSG00000286856	1.315782	1.2090131	0.19059598970948638	0.35710990369253076
3774	NDUFA6-DT	1.3156655	0.48599154	0.19061968013662914	0.35711307160473826
3775	ENSG00000272772	1.3154613	1.4692897	0.190708189668344	0.3572376589786905
3776	ENSG00000290490	1.3153739	2.8274963	0.19074762754192848	0.357284048080189
3777	FAM66A	1.3153653	1.0373143	0.19072258118398466	0.35725087539417205
3778	FOXH1	1.315291	3.8017452	0.19077354671208363	0.3573188529917326
3779	ENSG00000285850	1.315198	3.782844	0.1908085593738177	0.3573706866807497
3780	ZNF141	1.3150655	0.37112164	0.19081709610914716	0.35737293078698745
3781	CBWD5	1.3149861	0.8552543	0.19086441619952113	0.3574109585260111
3782	ZNF407-AS1	1.3146756	1.1395882	0.1909649486614986	0.3575810770145599
3783	DHX38	1.3144039	0.39343145	0.19102340827549893	0.3576767893033008
3784	NBEAL1	1.3141041	0.20871669	0.19112641006979028	0.35785589286703245
3785	PTCSC2	1.3139498	1.2318817	0.19120778410255337	0.3579394430009281
3786	MACROD2-AS1	1.3135381	1.6723552	0.19134861505329287	0.3580741823924441
3787	ENSG00000274383	1.3129284	0.76272476	0.1915443735221778	0.3583628991426107
3788	ATP2A1-AS1	1.3127111	2.2085257	0.19162096242290158	0.35842442600877544
3789	NCEH1	1.3126523	0.56274885	0.1916111587321616	0.35842442600877544
3790	MBNL3	1.3124013	0.37460217	0.19171248522629247	0.3585616339496328
3791	WASF3	1.3123533	0.40737048	0.19172615326377562	0.3585616339496328
3792	GLUD1P3-1	1.310881	1.448289	0.1922468381475644	0.35929065218981815
3793	DHRS3	1.3104979	0.35872903	0.19234887014363308	0.3594399569552818
3794	ENSG00000266936	1.3104775	2.1705213	0.19238518403587415	0.3594927858884694
3795	BAG6	1.3104057	0.5760614	0.19239190492063923	0.3594927858884694
3796	ENSG00000259223	1.3101692	2.106889	0.1924861666692806	0.3596413192319148
3797	ZNF658	1.3100979	1.1116018	0.192500917140102	0.35965508010315317
3798	ENSG00000237188	1.309875	0.6067481	0.1925675683412822	0.3597382017448121
3799	LINC01592	1.3098052	1.2816494	0.1926069647429946	0.3597979964346293
3800	VRK2	1.3096465	0.2787916	0.1926190692635896	0.35980680609889854
3801	ZNF554	1.3092626	1.0204948	0.19278450949393564	0.359991565755423
3802	GMFB	1.3090968	0.69935125	0.19282404316705223	0.36005158183087077
3803	FCMR	1.3089881	1.6943021	0.1928773691030303	0.36010973126478435
3804	SLC10A3	1.3088545	2.0831912	0.19292727742781202	0.3601752944673027
3805	CWF19L1	1.3088366	0.4913611	0.19291710930097097	0.36017011918182346
3806	B2M	1.3086772	0.42153525	0.19296874296071145	0.3602250870050495
3807	EEF2K	1.3084409	0.33185872	0.19303870272448767	0.36028662982052356
3808	SLITRK4	1.3083298	1.218514	0.19309468146914607	0.3603634857892418
3809	POLR2L	1.3081471	1.4840534	0.1931597624843096	0.36041588235031646
3810	ALB	1.3079927	2.20799	0.19321617093056215	0.3604935095198083
3811	RERG-AS1	1.3078401	3.0145407	0.19328358208339685	0.36056516057502647
3812	HMGA1P4	1.30766	0.5520054	0.19331805083210132	0.36057307592867094
3813	SOSTDC1	1.3075483	1.7290714	0.19337259580822685	0.36063158989908045
3814	CBARP	1.3072885	1.7458851	0.193459184859835	0.36073574081588683
3815	CDC42EP1	1.3068384	0.55649257	0.19357994936782447	0.3608956921371431
3816	VHL	1.3066349	0.6323392	0.19366652079921481	0.3610018078423029
3817	SLC25A53	1.3063875	0.42719713	0.19372995275445204	0.36109240399725595
3818	PRKN	1.3061364	0.2117729	0.1938159794876779	0.3612235109907968
3819	SLC50A1	1.3059329	1.4433571	0.19392028450748108	0.3613641761353581
3820	FAN1	1.305641	0.4382316	0.19399620464082487	0.3614779863630721
3821	ATXN7L3B	1.3054655	0.88614255	0.194065020237132	0.3615558616502297
3822	LINC01019	1.3053638	1.4976314	0.19411878525340398	0.3616185395379415
3823	PPP4R3B-DT	1.3053204	2.326742	0.1941310419142553	0.3616185395379415
3824	ELOC	1.30522	0.56722033	0.19414269523555577	0.36162641418991337
3825	CCDC152	1.304659	1.4221495	0.194355384230594	0.3619810494994251
3826	ENSG00000225050	1.3045126	2.0943077	0.19440517686998826	0.36205917548807365
3827	RPS3AP29	1.3044853	2.284314	0.1944122013191022	0.36205917548807365
3828	KRCC1	1.3043771	0.48943314	0.19443492060781034	0.36208006003721166
3829	CFAP77	1.3037946	1.1215417	0.19464248273705015	0.36236331616824174
3830	LINC02269	1.3036598	1.0063124	0.19468029034526074	0.3624059930899659
3831	PAPPA-AS2	1.3036592	4.1476626	0.19470601791256156	0.36242927723050883
3832	ENSG00000254790	1.3035853	4.3914776	0.1947306633064373	0.3624581982837168
3833	TCTA	1.3031313	1.0774668	0.1948611358274971	0.3626594661976402
3834	ENSG00000249675	1.3030858	1.1336821	0.19487562227207583	0.3626725667216551
3835	RORA-AS1	1.3026615	0.5435166	0.19500773878545774	0.36289070516161187
3836	GNGT1	1.3024595	1.119741	0.19509563526282864	0.36302652730232815
3837	ENSG00000290127	1.3022691	3.8307855	0.19517910810435188	0.363140223369211
3838	NFE2L2	1.3022361	0.21841197	0.19514031009483626	0.3630819096396415
3839	KLF8	1.3016523	0.71273124	0.19536383709910685	0.36335897869045963
3840	PTPN21	1.3003004	0.32170066	0.19580974434791149	0.3639520202387249
3841	GALE	1.3000307	0.8084571	0.195905859773751	0.364033409366281
3842	GCC2-AS1	1.299541	0.7289399	0.1960802625203477	0.36423240098473797
3843	ENSG00000267461	1.2992351	2.1616685	0.1962031670473836	0.36433989686422497
3844	ENSG00000231877	1.2992321	2.1818895	0.19620546624634072	0.36433989686422497
3845	ZNF717	1.2990446	0.37360498	0.1962434165643139	0.36436868613119405
3846	ENSG00000282944	1.2989593	8.143649	0.19631120072258845	0.36445285550640893
3847	SLC9C2	1.298766	1.3521874	0.19635136779841206	0.36449963439359095
3848	AIF1L	1.2984954	1.3389356	0.19644556521969256	0.3646189021255703
3849	CDK5R2-AS1	1.2979757	3.9385965	0.19664581611957535	0.3648793276201593
3850	PDCD6IP-DT	1.2979712	2.1637435	0.19663078163904696	0.3648653331907601
3851	LINC02455	1.2976991	3.663474	0.19673815002971906	0.3650018905161273
3852	CD180	1.2976793	3.6276321	0.19674627191510513	0.3650018905161273
3853	VCP	1.2975658	0.38724765	0.19674934547719292	0.3650018905161273
3854	SEL1L3	1.2970425	0.5031717	0.19692790178331523	0.36524965573750323
3855	LIAS	1.296817	0.6305031	0.19700226284438635	0.3653458317527677
3856	RPL10	1.2965515	0.49688435	0.19709126471420227	0.3654413040303161
3857	TMEM184A	1.296536	0.8482244	0.19711516308086183	0.3654717004268726
3858	LRRC8D	1.296432	0.45913693	0.19713801423619748	0.3654771896397432
3859	ENSG00000289476	1.295722	3.2037396	0.19741779550068184	0.3659352849152026
3860	ADAMTSL5	1.2956754	1.2455293	0.19741466722071557	0.3659352849152026
3861	PPIEL-1	1.2955123	0.49037814	0.19743692120446618	0.36593951460486723
3862	CCDC144NL-1	1.2953229	2.2609031	0.19754910080967325	0.366096228566455
3863	C17orf58	1.2953044	2.3051646	0.1975572678519489	0.366096228566455
3864	NOCT	1.295178	0.7608838	0.1975753932525103	0.366096228566455
3865	CAPN3	1.2950907	0.41721436	0.1975948349345087	0.366096228566455
3866	ENSG00000213204	1.2948608	1.0640757	0.19768460924797102	0.36623469151478705
3867	LGR5	1.2937278	0.5257265	0.19807222664439939	0.36672179558438334
3868	EIF2AK4	1.2935134	0.298275	0.1981263769102571	0.3668019427758402
3869	ENSG00000261687	1.2930518	3.9466162	0.19832856845882427	0.3670367343166308
3870	ATP2C2-AS1	1.2930412	1.0241239	0.19829803381593877	0.36700811989847165
3871	LINC02039	1.293008	3.5184662	0.19834740958754718	0.36705765350919145
3872	NXNL2	1.2927142	0.83773714	0.19840694612572138	0.3671399271357062
3873	FMO4	1.2926099	0.7203121	0.19846195373168	0.3672277613354112
3874	HSBP1L1	1.2921218	0.9058624	0.19862015755658893	0.36746567238978295
3875	ENSG00000246316	1.2920469	1.3306328	0.1986658004610179	0.3675211651288045
3876	ENSG00000283525	1.2919587	3.6713483	0.19871496222447124	0.36758418409204974
3877	LINC01933	1.2914904	0.94850636	0.19885906135280987	0.36773899026958057
3878	L3MBTL3	1.2909706	0.45808727	0.1990197126645248	0.3679941514727201
3879	LRRC55	1.2908982	2.1520662	0.1990724908982762	0.3680245323903348
3880	SNX33	1.2907263	0.54685426	0.19910307043212125	0.3680504602149803
3881	ULBP3	1.2904814	3.5794485	0.1992245081172851	0.3682190335621508
3882	AREG	1.2903773	1.6480225	0.19925077373012545	0.36823962729068876
3883	ENSG00000248490	1.2902741	2.6329215	0.19929044305238594	0.36829896382547495
3884	ENSG00000257341	1.2897193	3.419585	0.19948786394892573	0.3685938685151307
3885	LINC01618	1.2895547	0.9517324	0.1995131570776214	0.36860258019870834
3886	SLMAP	1.2894851	0.18559512	0.1995102530037386	0.36860258019870834
3887	PICSAR	1.2889731	4.584289	0.19974804296179163	0.368936133283538
3888	PKHD1	1.2889371	0.6069405	0.19972195324647726	0.3689284102415108
3889	SYNE4	1.2886218	2.3063345	0.19986100492894898	0.3690976211632556
3890	CD47	1.288596	0.36478782	0.19983569836819914	0.36907490793114744
3891	CFAP97D2	1.2882057	1.7156899	0.19999804206426589	0.3693123256653124
3892	WBP11P1	1.2880443	3.532334	0.2000645948808217	0.36940720563836565
3893	ENSG00000257553	1.2880101	2.069643	0.20007500462339636	0.3694124199109064
3894	CBX4	1.2875957	0.84017545	0.20019701728752537	0.36955751521475966
3895	ZBTB1	1.2875315	0.30260628	0.2001991212961636	0.36955751521475966
3896	C19orf12	1.2874795	0.6387161	0.20024106077559878	0.3696209225096699
3897	CISTR	1.2872828	3.911616	0.2003318360738961	0.36971841259433025
3898	SLFN5	1.2872592	0.8035025	0.20031946680597298	0.36971841259433025
3899	PHACTR2P1	1.2872325	1.3225368	0.20033152331836065	0.36971841259433025
3900	ENSG00000273064	1.2871246	2.0757911	0.2003765721185119	0.36977491287572956
3901	ENSG00000285505	1.2871044	2.321749	0.20038505092859607	0.36977491287572956
3902	RGS7	1.2870687	0.6294936	0.2003852304158385	0.36977491287572956
3903	ENSG00000289256	1.2869512	3.4346392	0.20044611473956545	0.36987324828871043
3904	CDK9	1.2866479	0.6850063	0.20051694370756834	0.3699759074251189
3905	ENSG00000232220	1.2864959	1.8074758	0.20059957336118522	0.37007228055332997
3906	ENSG00000269889	1.2860744	3.8229043	0.20074870699397518	0.3702632478579178
3907	ZBTB33	1.2855884	1.7454925	0.20091141295046805	0.3705493102507913
3908	PPP1R14B	1.285368	2.4414322	0.20099245216632391	0.37067069740194053
3909	EIF1AD	1.2852869	1.2210252	0.20100794983509884	0.3706852403177053
3910	PSMG3-AS1	1.2842335	0.8604729	0.20136808433458614	0.3712228562585431
3911	MARCHF8	1.2841413	0.3337934	0.20138124863966578	0.37123307136519834
3912	RPL21	1.2836509	0.66987216	0.20157600001536266	0.3715193459323916
3913	LINC00412	1.2832849	1.630947	0.20171321381538282	0.3716902560307822
3914	SRSF5	1.2831206	0.25964135	0.2017413440830744	0.371728025054204
3915	ENSG00000276170	1.283042	3.0261369	0.20180667681295658	0.3718062026118856
3916	USP2-AS1	1.2828834	0.62418455	0.20183422596679745	0.37182371323849833
3917	LINC02268	1.2827139	0.6624512	0.20188944150975466	0.3718945065194674
3918	HSPG2	1.2826531	0.23908448	0.2018934428272336	0.3718945065194674
3919	TAS2R4	1.2811992	0.8370845	0.20242578548908918	0.3726366863894937
3920	GOLGA1	1.2810762	0.3412749	0.20245702544489366	0.3726801067894701
3921	NSDHL	1.280603	0.8819915	0.20263799689325718	0.3729156889154864
3922	APPL1	1.2805362	0.31477705	0.20264058437269722	0.3729156889154864
3923	MPZL1	1.2804009	0.29328224	0.20269356761967516	0.37296045325863153
3924	KLK8	1.280158	3.4900103	0.20281669043554248	0.37314470478031087
3925	ENSG00000280207	1.2799923	3.3848825	0.20287456947781052	0.37322299060973957
3926	DENND11	1.2798067	0.43081653	0.20290641185165967	0.37326197261173355
3927	ENSG00000279942	1.2792834	6.5362587	0.2031291753253635	0.3735220549029397
3928	BET1	1.279279	0.70009017	0.20309994807319023	0.37348241338525107
3929	DIXDC1	1.2789447	0.33076456	0.20319821672479504	0.37361424226060863
3930	LRP8	1.2789123	0.54767394	0.2032032990394769	0.37361424226060863
3931	LINC01687	1.278857	2.6852047	0.2032738154716635	0.373689251258553
3932	CMTR2	1.2785505	0.7743	0.2033595023580456	0.3738044406383612
3933	ANP32B	1.2784437	0.39438874	0.20338145962209217	0.3738165812672823
3934	LINC02611	1.278162	3.3751261	0.20351956811083952	0.3740280748683547
3935	TNFRSF11B	1.2779197	1.1146059	0.20356194802436484	0.3740777262222837
3936	TCEA1	1.2776984	0.39237848	0.20365038520675605	0.3742120013130558
3937	ING1	1.277657	0.8260156	0.20367290093947726	0.3742392532902186
3938	RNF6	1.277633	0.92108417	0.20368438186409246	0.3742462280417135
3939	ENSG00000272425	1.2776121	3.546999	0.20369888119090082	0.37425874801865644
3940	ENSG00000235337	1.2768741	1.3016528	0.20395446775550566	0.3746435317701186
3941	ENSG00000285724	1.2767651	2.2374306	0.2040054325902357	0.37470888078600306
3942	TGOLN2	1.2764724	0.3800564	0.20406649946767422	0.37477863897559205
3943	ADCK2	1.2758265	1.35948	0.20431675275858593	0.375139208454459
3944	HNRNPDL	1.2753499	0.21163702	0.20445813778427538	0.3753108128081711
3945	LINC02414	1.2753294	3.5957935	0.20451481782101597	0.3753896422391857
3946	NPC2	1.2751195	0.85219806	0.20454405719421226	0.3754291609092322
3947	ENSG00000285943	1.2751086	1.3068464	0.2045827127134689	0.3754718076324907
3948	FAM3D	1.2747549	1.4458418	0.20470924214292038	0.37566678570612416
3949	GLYATL1	1.2737252	1.1649239	0.20506772527623748	0.376220165969794
3950	ENSG00000197376	1.2737002	3.629286	0.205093059797583	0.37625247037192305
3951	ESCO1	1.2735418	0.2970417	0.20510407877320122	0.376258510815089
3952	RASAL2-AS1	1.2734838	3.3638573	0.20516703795943533	0.3763173037494758
3953	ENO3	1.2734628	1.5054122	0.20516543629634554	0.3763173037494758
3954	ZNF542P-1	1.2734312	1.0196958	0.20516191662074512	0.3763173037494758
3955	UBL5	1.2732999	1.4842052	0.20520619240334764	0.37636076972198795
3956	ENSG00000288932	1.2732406	2.071791	0.20522646991225502	0.37636961029551086
3957	NGF-AS1	1.273005	1.0126811	0.20530836658751594	0.37648069821126445
3958	TOPORSLP	1.273002	3.8950741	0.20533967605074574	0.3765036122162271
3959	MYL6	1.2729785	0.39213532	0.20531023660923547	0.37648069821126445
3960	FBRS	1.2728585	0.39332497	0.20534028176532784	0.3765036122162271
3961	INO80	1.2722234	0.22833759	0.20557269822228388	0.3767917218573819
3962	ZNF235	1.2721326	0.33660397	0.20560177893230597	0.3768308404382926
3963	PUM3	1.271807	0.22837679	0.20571414912101466	0.3770226048660258
3964	CDC42SE2	1.2717996	0.28763077	0.20572463679109323	0.3770276367022677
3965	RAN	1.271661	1.0441431	0.20579140161685486	0.3770932298290788
3966	TNNI3	1.2714659	3.2755952	0.20587639903320207	0.37720639904130604
3967	MUC12	1.2714212	1.1450477	0.20588533292094596	0.377208575717992
3968	ZMYND10	1.2712803	2.0089948	0.20592933329892157	0.37726510982410955
3969	FAM186B	1.2712772	1.3099941	0.20593168403927223	0.37726510982410955
3970	HPYR1	1.2709136	2.3028092	0.2060739760077848	0.377474623688739
3971	C1orf87	1.2707292	1.4992002	0.2061240808604438	0.3775181650209445
3972	ENSG00000214803	1.2704676	1.5627321	0.20622350684519955	0.3776718565058677
3973	ENSG00000280187	1.2703242	1.9670069	0.20626767748492153	0.37771019957892993
3974	SLC4A3	1.2703134	1.2878901	0.20627546835191676	0.37771019957892993
3975	TMEM191C	1.2702893	3.405709	0.20629350682950426	0.3777290267552714
3976	LINC02951	1.2702738	1.0100508	0.20626948266850342	0.37771019957892993
3977	ENSG00000254461	1.2699968	2.033686	0.20639286461620807	0.3778257169039959
3978	CALCR	1.2698383	1.643584	0.20644972560271896	0.3779013959329878
3979	TNFAIP1	1.2694851	0.73532474	0.20656100427075638	0.3780585833885188
3980	MMRN2	1.2694333	0.92744553	0.20657205151971436	0.3780585833885188
3981	ACSM1	1.2694268	1.2421714	0.20658462935344424	0.3780585833885188
3982	ENSG00000181123	1.269198	3.6006026	0.20668861184005738	0.37818363016919715
3983	ENSG00000233479	1.2691813	6.5052066	0.2066971025623917	0.37818363016919715
3984	WDR19	1.2690389	0.31798884	0.2066962601711084	0.37818363016919715
3985	RPL3P2	1.2686561	5.35922	0.20688328477122864	0.37841053943018677
3986	ENSG00000256286	1.2685598	3.8923254	0.20691587297036032	0.37842513269906874
3987	ENSG00000286501	1.2685472	5.6736426	0.20692234657502984	0.37842513269906874
3988	PDK1-AS1	1.2684602	0.8588759	0.2069206700969747	0.37842513269906874
3989	ZNF736P9Y	1.2680876	2.6786022	0.2070813685131219	0.3786306406792825
3990	EIF1B-AS1	1.2680454	0.39657256	0.20705470397295847	0.37862453434250054
3991	TBCK	1.2675282	0.19913027	0.20723806032019434	0.37883179660183275
3992	CDHR5	1.2673755	0.54971904	0.2073083791668565	0.3788968449621511
3993	NRSN2	1.2671617	0.75240475	0.20738975318270092	0.37901885911843936
3994	CREM	1.2666584	0.37033802	0.2075508266157323	0.3792003193259681
3995	C11orf16	1.266497	3.2808185	0.20764929739423568	0.3793272370209501
3996	NAV2-AS4	1.2663116	4.008584	0.20771453241123883	0.3793858161535529
3997	ENSG00000285043	1.2662388	1.0735307	0.2077203173867958	0.3793858161535529
3998	ENSG00000267251	1.2659205	1.516077	0.20783448355283185	0.37952316184400053
3999	ENSG00000250644	1.2657386	2.2563844	0.20790780873170622	0.37963172130001044
4000	ENSG00000228922	1.2655113	4.8237734	0.20800289024229768	0.37977372334355924
4001	H3-3B	1.2649785	0.28258166	0.20814997787674716	0.3799995359940706
4002	LINC02255	1.2648433	5.311959	0.20824201930949424	0.3801105684745961
4003	MREG	1.2640109	0.8315086	0.20850981329929244	0.3804852882695299
4004	CD300E	1.2637992	3.4670734	0.20861427204964483	0.38064737608279087
4005	CFL2	1.2636683	1.0054406	0.20863139438411393	0.3806643553284968
4006	METTL7A	1.2635912	1.6410177	0.2086806060302137	0.3807398805761998
4007	ALDH3B2	1.263302	3.7393684	0.20879266534439705	0.3808729853514178
4008	ENSG00000284634	1.2632812	0.60758066	0.20877703978610618	0.3808645073687665
4009	ENSG00000287834	1.2629948	1.725952	0.2088830964520219	0.3810094026151983
4010	SERPINB2	1.2628679	3.3836732	0.2089475423337551	0.38109840511495147
4011	CTF1	1.2625588	1.2809584	0.20903019896402913	0.38120632996855375
4012	FAM205C	1.2624893	3.9798198	0.2090814820871909	0.3812783228760587
4013	ENSG00000259546	1.2621119	0.40277848	0.20917867605162055	0.3813628529954632
4014	BAMBI	1.2614843	1.5841842	0.20943048528802247	0.38170761527587554
4015	EFEMP2	1.2611263	0.57760674	0.20954364455490396	0.3818566928314453
4016	ENSG00000282917	1.260982	1.1302603	0.2096063106306092	0.38192801448362673
4017	ENSG00000170089	1.2607837	1.370205	0.20967544662581053	0.38202540032115084
4018	ENSG00000246250	1.2606792	1.297744	0.2097136863441434	0.38203114922973885
4019	TET3	1.2606384	0.29568288	0.20970418509689048	0.38203114922973885
4020	POC1B-AS1	1.2606246	0.4970633	0.20971782644787482	0.38203114922973885
4021	GJA3	1.2604775	3.7126334	0.20980378222359042	0.38213389514066715
4022	DNAJC5	1.2601576	0.3277864	0.20987741285719733	0.3822226668379333
4023	ENSG00000256321	1.2595416	3.2108285	0.21013696148367125	0.3826229108368601
4024	OR5AN1	1.2594708	4.275331	0.21016773624896165	0.3826646384450734
4025	ENSG00000287804	1.2592981	3.2321355	0.2102271711090293	0.3827388163677705
4026	ENSG00000286115	1.2592793	2.0402036	0.2102280251609727	0.3827388163677705
4027	ENSG00000270103	1.2585517	1.915852	0.21048032799327243	0.38311919760097113
4028	TMEM109	1.2582554	1.4707594	0.21058713551964667	0.3832563093480736
4029	KDM8	1.2581549	0.9610026	0.21061648365666683	0.38328107328521527
4030	ASXL1	1.2581542	0.21948604	0.21059794527147982	0.38326165921112615
4031	GDE1	1.2571765	0.81888276	0.21095568710913973	0.3837836241348209
4032	LMBRD1	1.2570367	0.28345352	0.2109959147176405	0.3838318319505341
4033	PINK1-AS	1.2568847	1.2117412	0.2110824575308052	0.3839568772163137
4034	POLR3G	1.256788	0.9579359	0.2111122046831827	0.3839742982267441
4035	GJC2	1.2565117	1.6527623	0.211222119079827	0.38412483213643345
4036	ENSG00000231902	1.2562296	1.881893	0.2113073294273235	0.3842510951625019
4037	NAIF1	1.2562141	2.484223	0.21133793627659272	0.38429240210587773
4038	AP5B1	1.2560695	1.3113924	0.2113790225987213	0.3843391148872154
4039	ZNF600	1.2554187	0.78637606	0.2116004773001092	0.3846118260510868
4040	PMS2P4-1	1.2554047	0.26308832	0.21159462252993602	0.3846118260510868
4041	ADRM1	1.255185	1.159678	0.21169311692165718	0.38475148943236775
4042	LINC03036	1.2551508	0.6875692	0.21168589600274562	0.38475148943236775
4043	WRNIP1	1.2549429	0.4632766	0.211767200226289	0.38487177147302937
4044	FAM210B	1.2547071	1.2338568	0.21186161562947292	0.3850146269330176
4045	TMEM150A	1.2545751	2.3729413	0.21193187355268767	0.3851279341095897
4046	EIF4EBP1	1.2542069	0.6979204	0.21202225086534982	0.38523466803375883
4047	ENSG00000232993	1.2540736	1.9354515	0.21209481626140025	0.38532338602117777
4048	MAS1	1.2536737	1.8542832	0.21223769612126597	0.3855254327171252
4049	ENSG00000259519	1.2536472	0.9536608	0.21223658482214955	0.3855254327171252
4050	MAML2	1.2536186	0.15303984	0.21222611541660952	0.3855254327171252
4051	ENSG00000289155	1.2535657	3.7384686	0.21229983656658266	0.38558077951439385
4052	TMEM212-AS1	1.2533398	1.1734416	0.21234790008591706	0.38565368980323667
4053	KBTBD3	1.2533051	1.4787364	0.21238473803173596	0.3856918247564692
4054	ENSG00000279491	1.2532866	2.4193344	0.21239566929660125	0.3856971409114768
4055	VWA7	1.2532493	1.6279072	0.2123842868833526	0.3856918247564692
4056	A1BG-AS1	1.2531761	1.112027	0.21241602634597123	0.3856971409114768
4057	PRDM9	1.2531575	1.8690546	0.21243518652773483	0.3856971409114768
4058	NACA4P	1.2525833	3.2757266	0.21265509818098585	0.3860676249335539
4059	CCL21	1.2519484	1.9336352	0.21287367552285874	0.38642122677199
4060	NXT2	1.251935	3.1240366	0.21288875077222574	0.38643418760645026
4061	ENSG00000280046	1.2518674	2.2156696	0.2129097008027408	0.3864434069955971
4062	ODAD2	1.2517642	0.61050755	0.21292147680516738	0.3864503774536186
4063	ZNF580	1.2516054	0.69865304	0.21298377806275345	0.38652023642021194
4064	ENSG00000225087	1.2514706	1.034783	0.21303879705287643	0.38659127063947596
4065	PPP4R1-AS1	1.2507782	3.094232	0.21330956714445554	0.38699609942629815
4066	ENSG00000286403	1.2495775	3.3859444	0.2137408432666414	0.38759082425614977
4067	DIRAS1	1.24951	3.4866397	0.2137719244060868	0.38761290595304676
4068	LINC02315	1.2494437	1.1198426	0.21378198739912438	0.38761290595304676
4069	HID1	1.2491372	1.5867244	0.21389919128867144	0.38776245457974623
4070	RANBP1	1.2489846	0.909193	0.21393960229232759	0.387821275775453
4071	LINC02006	1.248658	0.5229246	0.21403598590997167	0.3879671124039232
4072	ZBTB10	1.2486471	0.42939678	0.21404620147137815	0.38797118841899625
4073	CHST13	1.2481899	2.2951949	0.21425272426465902	0.38831661640702536
4074	SNRPD2	1.2478455	1.5392702	0.214370405747964	0.3884659125928219
4075	OSER1	1.2474356	0.66707414	0.21450282024141148	0.38863394159528175
4076	FAM86B3P-1	1.2471967	1.470155	0.21460132634807064	0.38873141610245293
4077	SLC25A36	1.2468312	0.2773684	0.2147102112714879	0.38888525564395127
4078	TAS1R2	1.246492	3.9743922	0.21487564119517205	0.38914146429611335
4079	ZBED8	1.2463838	0.9837594	0.21488578291331004	0.38914535927679794
4080	ENSG00000288555	1.2463772	3.1762161	0.21491569380154057	0.38918505342657383
4081	ATMIN	1.2462883	0.8820762	0.21492671392655696	0.3891905371210155
4082	GARIN4	1.2459797	3.6230714	0.21506246719104893	0.3893494935599725
4083	APBB3	1.2454396	0.7691394	0.21523795004912152	0.3896382175938486
4084	MRPL45	1.2451942	0.6980257	0.21532277270797548	0.38976279170847083
4085	TRIM55	1.2449827	2.1583047	0.2154190779933519	0.3898791489248244
4086	LINC02347	1.2448267	2.3560863	0.2154811381958131	0.3899769759127288
4087	NUDT5	1.2446128	0.4393557	0.21552459891408746	0.3900266413198897
4088	LCN12	1.2445971	1.2477661	0.21554583902089833	0.3900388623741401
4089	C1QL1	1.2440732	1.3653903	0.21574181758165675	0.39031820160461866
4090	ENSG00000262879	1.2440516	0.28199682	0.21572665300370006	0.3903130543480261
4091	ENSG00000287460	1.2440298	1.2992936	0.2157608886479499	0.3903382032609356
4092	ENSG00000287086	1.243992	2.3431962	0.21578672472021396	0.39037044171124413
4093	LINC02050	1.2438141	1.6218368	0.21583895550770596	0.39042141948273773
4094	PLPPR2	1.2437117	0.8565983	0.21587178915751865	0.3904663071868975
4095	TMEM231P1	1.2436588	3.0245607	0.21590882883919382	0.3905187990941562
4096	ENSG00000267022	1.2426207	1.4256951	0.21627869316181483	0.39106055654154137
4097	LINC01726	1.2426181	1.6541034	0.21628062691144057	0.39106055654154137
4098	CHRDL1	1.2424527	1.275129	0.21633694845467344	0.39114786945294744
4099	RUBCNL	1.2422727	1.072307	0.21639967030874133	0.39124674752905464
4100	EFCAB3P1	1.2420048	1.2971483	0.21649907165837035	0.39133928924758987
4101	CDC42	1.2419894	0.3006176	0.21648241829378004	0.39133928924758987
4102	DHDDS-AS1	1.241869	1.0085093	0.21655071341071547	0.39140357947054977
4103	ARHGDIA	1.2404733	0.643069	0.21705341449647422	0.3922248387379607
4104	HTR7P1	1.2403944	1.9869912	0.21710137111817263	0.39226783061415743
4105	TRIM52	1.2403287	0.6384817	0.21711035771709059	0.39226951360170953
4106	ENSG00000225313	1.2401806	0.8932096	0.2171667587415967	0.3923568604733352
4107	CPT1B	1.2398508	1.1327151	0.21729051647256317	0.39253676489152656
4108	GABRB3	1.2398034	0.74677676	0.217309082154582	0.39254645134967947
4109	ZNF581	1.2393543	0.4860966	0.2174602578389846	0.3927665064599755
4110	NMI	1.2393516	0.82143295	0.21746608307692963	0.3927665064599755
4111	ENSG00000258795	1.2391899	3.0120149	0.21755375647637037	0.39289571047232646
4112	ENSG00000255101	1.2386798	3.075649	0.21774263068171762	0.39317573261196875
4113	HLA-G	1.2385968	3.1223173	0.21777557104215522	0.39319273226890306
4114	ENSG00000286738	1.238563	1.5195061	0.2177766185184533	0.39319273226890306
4115	ENSG00000258918	1.2384971	2.3739724	0.21781079551375737	0.3932286690861183
4116	ENSG00000290100	1.238268	2.9840024	0.21789753696396183	0.39335610376152924
4117	SLC6A8	1.2380412	0.9460694	0.21796077241826464	0.39345567317435787
4118	ENSG00000260621	1.2379818	3.4263675	0.21799938013698375	0.3934888760534769
4119	BBS12	1.2379725	1.7028844	0.2179918173124038	0.3934888760534769
4120	PDIA2	1.2377903	3.0708528	0.2180708123306001	0.39358136605424227
4121	IRAG2	1.2375569	0.95892596	0.2181347821907975	0.3936822304090522
4122	ENSG00000290576	1.2374899	2.2190194	0.21817996904889947	0.3937200078834694
4123	C10orf99	1.237424	3.1821535	0.21820918975806566	0.39375814736125847
4124	ALG1L12P	1.237379	2.985976	0.21822331456250474	0.39376904448513617
4125	BCL2A1	1.2368765	3.3066099	0.21841151244029217	0.3940648302329424
4126	PCDHGA10	1.2368758	0.8962772	0.21838124602417752	0.39402482100353453
4127	PLSCR5	1.236834	3.3302581	0.2184274533781928	0.3940789909829295
4128	IFITM3P3	1.2364628	3.6455655	0.21856470579925436	0.39426818947296227
4129	OMA1	1.2363507	0.35383877	0.21856189025151096	0.39426818947296227
4130	ENSG00000276675	1.2360624	3.102236	0.21870629252308585	0.39446514938108274
4131	MYLK-AS2	1.2358657	3.0406919	0.21877770166834518	0.3945607211510717
4132	ENSG00000237550	1.2357966	2.211613	0.2187997920794425	0.3945607211510717
4133	C17orf100	1.2357953	1.4102815	0.21879897319469704	0.3945607211510717
4134	ATP6V1D	1.2356876	0.50266707	0.2188193998346977	0.39458146830889834
4135	AP1B1	1.2353941	0.45332643	0.21892286192895843	0.3947095716481458
4136	ENSG00000272305	1.2352556	0.5914904	0.21897782672341987	0.39477943898182666
4137	CIC	1.234979	0.40289867	0.21907781701700646	0.39493046320775077
4138	ENSG00000271978	1.234711	2.0634758	0.21921112713094482	0.3950684086089616
4139	NME2	1.2341931	1.0063429	0.21938050753438657	0.3953005237885576
4140	NUP62	1.2340451	0.6645527	0.219414442549791	0.39533241539476555
4141	KDM2A	1.2340043	0.15942243	0.21942410475486707	0.39533519750462526
4142	ENSG00000266947	1.233997	1.8366798	0.2194579481124531	0.3953615293158141
4143	LINC02235	1.2339907	0.8046664	0.21944223167187274	0.39535322966914016
4144	ZNF330	1.2339491	0.661903	0.2194630757005439	0.3953615293158141
4145	COA5	1.2338208	0.53787357	0.21950187363972712	0.39540216921311794
4146	KCTD1	1.2337893	0.44149873	0.21952864728726346	0.3954211446070112
4147	SLC1A5	1.2335694	0.8511371	0.21961077172391827	0.395525180717163
4148	ROR1-AS1	1.2330772	0.7218497	0.21976925802440406	0.39573743999676186
4149	ENSG00000267940	1.2328545	2.9743853	0.21990040294698215	0.39592967141317476
4150	DCLRE1A	1.2327945	1.6987258	0.2199208473596708	0.39595184208522805
4151	NIPA1	1.2325014	0.63247794	0.2200049494837944	0.3960739752296421
4152	PSMB1	1.2324152	0.5208898	0.22003092797401613	0.39610610071637414
4153	TRMT2B-AS1	1.2323047	1.6215123	0.22009394590629233	0.3961902553411682
4154	GTF3C2-AS1	1.2320185	2.0699527	0.22019893600868168	0.39632064847362164
4155	TPI1P1	1.2320158	3.0393472	0.22019176216308814	0.39632064847362164
4156	RABL2B	1.2318888	0.65173805	0.22023787271439446	0.39635071744893674
4157	LRRC61	1.2318629	1.026239	0.2202504146275785	0.39635071744893674
4158	ENSG00000289296	1.231696	2.982492	0.22032928153753947	0.3964673300194028
4159	CCDC112	1.2315533	0.89030254	0.22036338348731732	0.39649810446467726
4160	SSNA1	1.2315285	2.6218145	0.22039558634870998	0.39651338347899656
4161	IFNAR2	1.231436	0.2849826	0.2203870780018009	0.39651272488756417
4162	LINC02458	1.2313743	1.0930201	0.22044018449698863	0.39655116777469795
4163	LINC00968	1.2313513	1.2775601	0.2204410173483274	0.39655116777469795
4164	ENSG00000248837	1.2306782	1.130958	0.22069217240050307	0.39692270961968557
4165	PIBF1	1.2305869	0.17959145	0.22069645998546605	0.39692270961968557
4166	TBC1D24	1.2305021	0.54550093	0.22074854754321616	0.3969870662971136
4167	ZBED5	1.229621	0.41466674	0.22107495602051191	0.3974713212835741
4168	RHOXF1-AS1	1.2292125	1.3442173	0.2212469606037581	0.3977218341632267
4169	ENSG00000287366	1.2287986	2.9512994	0.22141383815639612	0.3979449203718676
4170	EDRF1-AS1	1.2287763	3.1036773	0.22142009040199032	0.3979449203718676
4171	ENSG00000259986	1.2285112	0.445618	0.2214773539263456	0.39801845824434195
4172	DCDC2B	1.2283438	1.4104466	0.22157099905401287	0.39817205475967077
4173	SLC20A1-DT	1.2282268	3.018264	0.22162619641375095	0.39824185502220744
4174	RPS16	1.2278591	0.65409684	0.22173892782330534	0.39840032124923713
4175	AFF4	1.2275205	0.17964363	0.221842441916985	0.398542193399245
4176	PHKG2	1.2273291	0.83238965	0.2219417267828187	0.3987058510723663
4177	ENSG00000267748	1.2272466	2.1685338	0.22198908367593576	0.39876150486354556
4178	ENSG00000272416	1.2271142	3.929739	0.22204659969418558	0.3988206879322631
4179	ENSG00000286144	1.22697	2.932697	0.22209845185949156	0.3988843964098661
4180	ENSG00000261218	1.2268089	1.6919143	0.2221515077613785	0.3989649699426025
4181	EPN1	1.2264346	0.4078284	0.2222626379210559	0.39913511105094696
4182	ENSG00000218586	1.2255182	3.001243	0.22263441213099855	0.39971429737337294
4183	LINC02099	1.2248582	1.7858223	0.22286907394885475	0.4000471125381986
4184	PUS10	1.2247597	0.5091761	0.22289862268011465	0.4000757502560208
4185	NPM1P5	1.2245932	6.417952	0.22299462342001308	0.4002134654421684
4186	ENSG00000286503	1.224096	0.69489133	0.2231456313998123	0.40038119295191993
4187	ENSG00000287839	1.2239306	3.112645	0.2232385367285645	0.40052587110411586
4188	VAT1	1.2237461	1.8281515	0.2233071050797601	0.40061187707401574
4189	MDH1	1.2234879	0.5097641	0.22335664546551373	0.4006712314760227
4190	SREK1IP1P1	1.2234002	2.9454114	0.22343768304621034	0.40077231266977353
4191	ENSG00000269729	1.2227702	2.8629098	0.22367220963646914	0.4011191038437405
4192	MMACHC	1.2222762	1.5949901	0.22385147237453967	0.4014110174796676
4193	HSF2	1.22166	0.48816139	0.22406677350942833	0.4017083435689041
4194	ENSG00000235575	1.2213607	2.8695302	0.2242029141531205	0.4018932349331417
4195	ENSG00000250493	1.2210742	1.7928544	0.22428795983493494	0.4020012906897925
4196	ZNF623	1.2206614	0.48971146	0.22443598688185437	0.4022221944272824
4197	COL6A6	1.2206223	0.40221557	0.22446313411478958	0.40225604272915366
4198	PAX6	1.2205628	2.372908	0.22450285879753334	0.4023068677319964
4199	ENSG00000255516	1.2205372	3.8822474	0.224519525200977	0.4023126849261206
4200	LHCGR	1.2201464	1.3143139	0.22464330248743505	0.40249004946773775
4201	CHD4	1.2199548	0.24388266	0.2246982133951036	0.40255881082756073
4202	ENSG00000266744	1.2198403	1.0374539	0.22475766129321795	0.4026060689199267
4203	MALT1	1.2198371	0.29486734	0.22473767949925286	0.4025850842837821
4204	HTR2B	1.2195319	2.0940776	0.22489407214078908	0.40282280125502384
4205	ATP5PF	1.2194493	0.9214642	0.22490283058110713	0.40282280125502384
4206	OR8G1	1.2192245	3.442766	0.22501122306531693	0.4029416981994118
4207	KCNH8	1.2189807	0.7211048	0.2250880850965591	0.40303796655338053
4208	ENSG00000282988	1.2189491	2.0913668	0.22511518217052312	0.40306857641518257
4209	RCHY1	1.2186835	0.43481314	0.22517841060148314	0.403152141157023
4210	TRIM32	1.218638	0.91200423	0.22521361272482632	0.40318551990565366
4211	LINC02218	1.2182741	1.8336687	0.22535502610772265	0.40339419450078584
4212	ZNF830	1.218062	1.4908401	0.2254421551367066	0.40347799243665716
4213	MXD4	1.2178931	0.42113915	0.22547954234349762	0.40351725627054075
4214	ZBTB11	1.21787	0.4709805	0.22549671582607417	0.40351725627054075
4215	RPL27A	1.2175509	0.5192536	0.225620707227557	0.403721374263001
4216	TRIM67	1.2169617	2.0774055	0.22586708232014777	0.4040731484819278
4217	SNAI3	1.2168839	1.8922732	0.22588743046682302	0.4040947060786624
4218	ADD2	1.2166725	0.86605304	0.22595947141197265	0.4041790390751237
4219	BCL2L1	1.2166625	0.35168973	0.22594889607943014	0.40417496845709994
4220	ENSG00000236213	1.2165568	1.1617385	0.22598783738235245	0.40418523963735126
4221	CPMER	1.2161468	1.8709668	0.22617136747309868	0.40442436855419545
4222	LEMD3	1.2155178	0.25069	0.226369721644946	0.4047184547293611
4223	HNRNPKP2	1.2155142	2.8314776	0.22641113582203265	0.40474704853858
4224	CCNDBP1	1.2154213	0.96650165	0.22643646541573545	0.404764636523712
4225	EPN2-AS1	1.2152395	1.5772009	0.226509418647569	0.40485046132640806
4226	SCCPDH	1.215076	0.47431058	0.22656148937238696	0.40492866772329067
4227	ENSG00000279128	1.2147429	3.6011918	0.22671382213913974	0.4051563196525441
4228	PSMC5	1.2147118	0.81704867	0.22669777156407828	0.40514250356444215
4229	ENSG00000262660	1.2144053	1.790139	0.22683914776430106	0.4053296088899098
4230	EFCAB15P	1.2143947	2.945364	0.22684408313864227	0.4053296088899098
4231	UCP2	1.2140878	1.7602935	0.22695359881608404	0.4055104147916221
4232	ZNF652-AS1	1.2139962	2.8186312	0.22699835792897763	0.40556062789101344
4233	ENSG00000274341	1.2130162	1.7817308	0.22735029224803727	0.40611436591878247
4234	ENSG00000285155	1.2129273	0.8994386	0.22737669572812585	0.4061322743753034
4235	U2AF1	1.2128626	0.89824694	0.2274118800762046	0.4061665327261508
4236	SDR9C7	1.2128558	3.069197	0.22742923763556366	0.4061665327261508
4237	GPRC5C	1.2124075	0.9135278	0.2275766870085466	0.40638515287089594
4238	ENSG00000285673	1.2123891	1.2135271	0.22758834715153156	0.40639107251339407
4239	RPP38	1.2122647	0.44990006	0.2276210183236523	0.4064345085001731
4240	LINC02990	1.2121689	3.9941924	0.22769523000121444	0.40653720662141674
4241	GADD45GIP1	1.212026	1.470635	0.2277202211649192	0.4065437080008842
4242	ENSG00000266846	1.2119347	1.1375507	0.2277659187544564	0.40660378721743895
4243	ENSG00000223944	1.2116473	1.5530876	0.22788325861741723	0.4067739585453993
4244	NKAIN2	1.2115893	0.48798624	0.2278863020459892	0.4067739585453993
4245	KCTD7	1.2113456	0.5307927	0.22798154714695495	0.406914139530949
4246	ENSG00000255209	1.2110914	2.939598	0.22809316111873704	0.4070835138957802
4247	HBP1	1.2107357	0.34040588	0.22820034923346483	0.407230041664087
4248	LINC02011	1.2103409	2.7847087	0.22837490488459608	0.40751167484042583
4249	GOLGA2P5	1.2100406	1.1914899	0.2284882456760327	0.4076691063212223
4250	ENSG00000250376	1.2098534	2.8212402	0.228574148574673	0.40777318309550803
4251	ENSG00000233293	1.2094958	1.8602968	0.22868475019016382	0.40793003533921607
4252	DAGLA	1.2094089	0.58881694	0.2287117984714873	0.4079633406089333
4253	MLPH	1.2091749	0.88755566	0.22881407916544308	0.4081009385877068
4254	ALG10B	1.2090495	1.5302579	0.22887584564942354	0.4081812030848761
4255	ENSG00000249806	1.2089968	1.0570225	0.22887564189188875	0.4081812030848761
4256	ALKBH1	1.2089663	0.5010031	0.22888834420444737	0.4081885445515135
4257	SSR4	1.2078512	1.4089297	0.229326841641053	0.40885076090924394
4258	ENSG00000226636	1.2078395	3.0797079	0.22934899590271646	0.4088706595533958
4259	SHOX	1.2075114	2.7819817	0.22947490323363298	0.4090398549660124
4260	CTSV	1.2075034	0.98833334	0.22946505484965146	0.4090398549660124
4261	TCEAL4	1.2073064	0.48240098	0.22950627733003903	0.4090658331534383
4262	SPACA7	1.207146	1.8272523	0.22960065512592404	0.4092190719658254
4263	BTAF1	1.2069608	0.20825411	0.22964610312682268	0.4092850947910266
4264	ENSG00000273424	1.2065045	4.065492	0.229863305113239	0.4095672764408369
4265	SUN5	1.2064276	3.0120997	0.22988998050173123	0.4095998196426645
4266	ABHD8	1.2060214	0.8299071	0.23001667564064734	0.4097968084481663
4267	MIR325HG	1.2060057	0.5966443	0.23001737159887836	0.4097968084481663
4268	ENSG00000254757	1.2058482	0.7853579	0.23007997999808502	0.4098706420543784
4269	ATG12	1.2058303	0.40134653	0.2300840638597179	0.4098706420543784
4270	TRMT2B	1.2055507	0.48898908	0.23019311654912197	0.41003490945934895
4271	TBC1D8-AS1	1.2052412	2.8014688	0.2303457691956057	0.4102468005810484
4272	TATDN1	1.2047671	0.33444244	0.2304820271696195	0.41047446456649095
4273	ENSG00000231204	1.204763	1.1983649	0.23051669840009514	0.4105211987086427
4274	GNG11	1.2045947	1.8085527	0.23058863551762226	0.410604262558036
4275	MDFIC2	1.2045873	1.3411574	0.23058588671899238	0.410604262558036
4276	INSR	1.2043396	0.19727002	0.23064367989520126	0.4106572309435308
4277	ENSG00000253988	1.2041283	2.9148426	0.23077305642728446	0.41082750144017177
4278	ENSG00000267605	1.2041162	1.3453671	0.23076908058524534	0.41082750144017177
4279	PDE4A	1.2037706	0.5747824	0.2308782556434758	0.41099975483718326
4280	UBBP4-1	1.203743	1.8947114	0.23091840931204882	0.4110562085271833
4281	AMT	1.2036502	0.93908966	0.23094362362526136	0.41108066159150153
4282	IL10RB	1.2033229	0.4328444	0.23105423696902633	0.4112078073280578
4283	ENSG00000272625	1.2033201	3.8395278	0.23108740741547545	0.4112217556938838
4284	VN2R3P	1.2032783	2.7368486	0.23109739780677657	0.4112245068291886
4285	PMS2P4	1.2032748	1.3845044	0.2310807799919456	0.4112217556938838
4286	ENSG00000287682	1.2030852	1.8170576	0.23116546453633915	0.4113005404454017
4287	ENSG00000257000	1.2029971	2.7259192	0.23120317182972053	0.41133757349714056
4288	BNC2-AS1	1.2024026	2.7489073	0.2314342461039477	0.41170355860347196
4289	CA1	1.2022932	1.3743078	0.23146305937250655	0.41173977444923743
4290	BCAT2	1.2022073	0.6047493	0.23148736691054295	0.41176797289000333
4291	ENSG00000225243	1.2017193	1.8196748	0.2316866630415075	0.4120622737224839
4292	KIR2DS4	1.200999	3.4476473	0.23198088784168	0.41255542767827236
4293	PLD4	1.2009736	2.717285	0.23199065686230586	0.4125577347312508
4294	ETFBKMT	1.2004275	1.1472311	0.23218268309280324	0.4128690681827698
4295	ENSG00000285802	1.2002015	2.0874739	0.2322782258864916	0.4130238815576868
4296	ENSG00000286512	1.1997375	1.0017474	0.23243499046864577	0.41328754074200785
4297	ENSG00000268120	1.1992923	5.300366	0.2326464228189195	0.4135879786235806
4298	FRS3	1.1991743	1.3161222	0.23267666624466793	0.4136176520135348
4299	RPS6KA3	1.1991022	0.25799555	0.2326801013781015	0.4136176520135348
4300	AMHR2	1.1990799	3.147742	0.23272435494537203	0.41368121759124427
4301	FGD5-AS1	1.1988795	0.6390698	0.23277390032865938	0.4137390830792414
4302	ENSG00000261159	1.1984591	4.466495	0.23296805042665417	0.41405394597362066
4303	TWNK	1.1977932	1.1434935	0.23318650504780478	0.41439683329628135
4304	PYGM	1.197721	1.4300169	0.23324142463186529	0.4144708552469695
4305	PTTG1IP	1.1976151	0.27556375	0.2332451802546963	0.4144708552469695
4306	PRMT3	1.1975752	0.31271997	0.23327017899595623	0.41450015240257887
4307	ENSG00000233138	1.1969848	3.5694866	0.23353619344384316	0.4149274161161762
4308	CEP164P1	1.1966056	1.4114152	0.23367082920344331	0.41515147904229416
4309	ITPKA	1.1965355	1.3938756	0.2337005972332515	0.41518921907500206
4310	CNKSR1	1.1960344	0.9886097	0.2338894151866693	0.4154943545310773
4311	CLDN7	1.1958727	0.8430243	0.23395104962856836	0.4155735259825651
4312	ENSG00000251125	1.1958047	4.6454406	0.23399835973313768	0.41564240305968553
4313	QDPR	1.1956636	0.65268934	0.23402574867029893	0.4156758911896348
4314	MAGED1	1.1954788	0.22674589	0.2340813934587569	0.41574844094115654
4315	ENSG00000236986	1.1952388	1.039314	0.23419646183835122	0.4159335995114525
4316	B3GNT7	1.1952112	1.918174	0.2342117416266878	0.41594556703754215
4317	HCN4	1.1948239	2.6929724	0.2343766146256093	0.416192903041329
4318	ENSG00000259661	1.1946658	2.7082863	0.2344278248209672	0.41625341694492307
4319	PCDHGA12	1.1946226	0.6906687	0.23441850722617527	0.41625204976846975
4320	ENSG00000285680	1.1942959	2.6701317	0.2345734252785131	0.41648157591559837
4321	PPP1R26-AS1	1.1939837	0.5890439	0.2346663022215892	0.41660091085220924
4322	ZNF761	1.1933562	0.41929907	0.23490878285333053	0.41700098084028325
4323	PITPNM1	1.1929978	0.8245278	0.23506983436196208	0.41724124485197656
4324	ENSG00000286141	1.1927516	2.673626	0.23517761486798686	0.4173913159395506
4325	EMILIN3	1.1927332	1.947325	0.23518866707834546	0.4173913159395506
4326	CCDC17	1.1927139	1.4985174	0.2351805557569515	0.4173913159395506
4327	ENSG00000285845	1.1926507	2.1125455	0.23522099013540426	0.41743346735228004
4328	EZR-AS1	1.1924561	3.5630045	0.2353024831605333	0.41753640795498637
4329	LINC01378	1.1924155	1.1838219	0.23530471846721931	0.41753640795498637
4330	DYNLRB1	1.1923795	0.5366765	0.23529676861029633	0.41753640795498637
4331	ENSG00000285813	1.1923788	2.727331	0.23531361399828607	0.4175369784838235
4332	PANX2	1.1916721	3.154107	0.23560812539881318	0.41799863349016014
4333	HCG18	1.1915367	0.20413208	0.23561880371392094	0.41800234984555634
4334	MAGEC3	1.1915145	1.80708	0.23564762915981155	0.4180063254771641
4335	EIF1AX	1.1914521	0.50371724	0.23565537926917046	0.4180063254771641
4336	FBXL8	1.1913276	1.627418	0.23573472664304485	0.4181166126916885
4337	RYR1	1.1910534	0.99111146	0.2358412111128943	0.4182597799911041
4338	GIGYF2	1.1909705	0.17752674	0.23584111835819757	0.4182597799911041
4339	FTSJ3	1.190757	0.5908973	0.23593249181476908	0.41837595537089883
4340	ST6GALNAC4	1.190752	1.3445182	0.23595433423263704	0.41839945266216216
4341	LYZL6	1.1906227	3.9535663	0.23601928041673867	0.41846903212963626
4342	ENSG00000286705	1.1903524	1.4661429	0.23611707865632817	0.4186118208972575
4343	DYNLT1	1.1901805	0.6188843	0.2361693922187328	0.4186283646586776
4344	ENSG00000261722	1.1901269	1.7447132	0.23619855772574327	0.4186406501822088
4345	LINC02336	1.1900954	0.84250754	0.2362021131136057	0.4186406501822088
4346	GTF2I	1.1897055	0.1784143	0.23633145949843123	0.4188438957969982
4347	ENSG00000250855	1.188995	1.7326816	0.23664577347175997	0.41928573851439266
4348	ENSG00000286992	1.1889482	1.7342348	0.2366521789150806	0.41928573851439266
4349	PARTICL	1.1885755	2.6329536	0.23681024169324988	0.4195505202451298
4350	ENPP7P5	1.1884838	1.4466163	0.2368400674346976	0.4195880967671312
4351	PRDM6	1.1882327	0.37116778	0.23691204292856957	0.41969929350266183
4352	LINC02295	1.1881657	2.7600358	0.23697733533430007	0.4197701977342407
4353	SPA17	1.1879368	1.1453723	0.23704430750287406	0.4198582849630814
4354	CADM4	1.1878572	1.3485265	0.23707884699878334	0.4199041895307056
4355	PCDHGB7	1.1876537	0.77170753	0.23715392984711892	0.42000662165672603
4356	XPA	1.1870106	0.46115604	0.23740738015037102	0.42042490994446224
4357	ENSG00000260657	1.1869503	1.7525003	0.23744509774651026	0.4204764134567112
4358	LGALS1	1.1866558	0.9359832	0.23755595719637942	0.42061154754033175
4359	ZNF714	1.1865438	0.47928873	0.2375861319727943	0.4206496802330899
4360	ENSG00000286728	1.1862028	1.7668632	0.23771998505034347	0.42085606689139593
4361	GAP43	1.1861572	0.96644723	0.2377444953961313	0.42088415867386947
4362	ZCCHC3	1.1860572	1.653937	0.2377870899618586	0.4209442621310331
4363	FAM72D	1.1858954	4.1687	0.237876490057361	0.4210719098838052
4364	CENPV	1.1855385	1.142523	0.23799785982903154	0.4212101969019544
4365	BIRC6-AS1	1.1851699	2.9104955	0.2381508770471153	0.4214503746798612
4366	ENSG00000273680	1.185049	4.235803	0.23820902767688734	0.42152264643201526
4367	ENSG00000287860	1.1849017	1.1610243	0.23825323475029406	0.4215396027419641
4368	CDK7	1.1848799	0.54538304	0.23824812854560334	0.4215396027419641
4369	DNAJB4	1.1847068	0.6198144	0.23830950151155636	0.42162383667973735
4370	ENSG00000228703	1.1845198	2.8121655	0.23840595545444315	0.4217791622001189
4371	DTD2	1.1844352	0.73642045	0.23842303985970353	0.4217940638314325
4372	TFAP2C	1.1843863	2.6891615	0.23845493077229366	0.42183515761221874
4373	LINC01122	1.1841835	0.51911014	0.23851962020948753	0.4219342680432135
4374	MIR17HG	1.1838269	0.9160898	0.23865491649351214	0.42213110328004216
4375	WDCP	1.1837752	1.1261821	0.23868823186223886	0.42217119511957685
4376	ENSG00000290879	1.1836549	0.9630922	0.2387146336685242	0.42220255794253614
4377	TRIM34	1.1833942	0.64757156	0.2388267586223315	0.42236812555198794
4378	PANCR	1.1832198	1.9632452	0.23892379735785185	0.4225111149586996
4379	ENSG00000227733	1.1828358	0.7839312	0.23904738761245417	0.422698971748413
4380	MSR1	1.1828231	0.78270173	0.23906542842237657	0.42271552352176367
4381	PCDHB9	1.1828148	1.4399059	0.23907778952092815	0.4227220315913935
4382	LSM14B	1.1827009	0.5619402	0.23909484044886017	0.4227368311432521
4383	AIG1	1.1823128	0.2672892	0.23924879468625096	0.42296296390151195
4384	CFAP119	1.1822901	1.8884026	0.23928311819770684	0.4229929319729899
4385	STPG1	1.1820827	0.9169284	0.23935788907546104	0.42309439136830496
4386	SEC22B4P	1.181934	2.6062753	0.2394308775604182	0.42317732644130385
4387	ITGB1-DT	1.1819155	0.8291868	0.2394190341258327	0.4231717524629719
4388	VPS72	1.181817	0.67180777	0.23945047849546727	0.4231897835090774
4389	C10orf95-AS1	1.1817971	1.0420737	0.23945530585635197	0.4231897835090774
4390	ENSG00000288542	1.1816508	0.8344751	0.23951677037224442	0.42328304846812165
4391	ENSG00000248176	1.1814857	1.644156	0.23959687293398166	0.42339387902384207
4392	COQ8B	1.1811603	0.4192953	0.23970063460176821	0.42354649868784133
4393	APTX	1.1808715	0.30379003	0.23981854777362757	0.4237240998287539
4394	ZC3H13	1.1805072	0.18690817	0.23994496384690017	0.42391669748281613
4395	CFAP410	1.1804171	0.75318605	0.24000992339387303	0.4240160801536307
4396	PLA2G4A	1.1800234	0.3710342	0.2401598785858115	0.4242040539489245
4397	ENSG00000285838	1.1799239	1.9323165	0.24021921728508258	0.42427808803673844
4398	BLACAT1	1.179128	2.5727496	0.24054049664999475	0.424783910134227
4399	FAM32A	1.179024	0.90882176	0.2405581796611163	0.4247997328620605
4400	ERICH3-AS1	1.1789893	2.894948	0.24060198312555853	0.4248610352675479
4401	SLC38A10	1.1788666	0.3163995	0.24061034316899468	0.4248610352675479
4402	SPINK8	1.1788352	2.0403302	0.24065338924524338	0.42492163703643443
4403	TMEM9B	1.1783184	0.934689	0.24084301095085234	0.42517937093654545
4404	SRF	1.1782237	0.44037667	0.2408688600371327	0.42520958986762447
4405	AP3B2	1.1781788	0.9000577	0.24089199313104354	0.4252350121976133
4406	H2BC21	1.1781152	0.839204	0.24091854289210152	0.4252510493950328
4407	C5orf63	1.178062	0.61690706	0.24094018757094784	0.4252738403164196
4408	ENSG00000286888	1.1780554	2.6194227	0.24096986614669116	0.4253108093802895
4409	MT1X	1.1779335	2.2431016	0.2410186213956312	0.4253797410748525
4410	CLTRN	1.1778795	1.4749103	0.24102639113471608	0.4253797410748525
4411	LINC02413	1.1778736	3.0579088	0.24104511111730514	0.42539736251324656
4412	ENSG00000241770	1.1775345	1.9000392	0.24116375992911476	0.42554506779578344
4413	CCDC153	1.1774936	0.9760499	0.24114845113897448	0.42553347369517625
4414	PDCD6IP	1.1773834	0.26222757	0.2411988511154541	0.4255915667821437
4415	CNIH2	1.1772646	1.7884446	0.24128153639589947	0.42570661423164063
4416	ENSG00000258959	1.1766229	0.8571573	0.2415061078583118	0.4260565295060161
4417	LYPD5	1.1765916	1.0256853	0.2415232790452256	0.42607138717422194
4418	IFNGR2	1.1765003	0.3359662	0.24155598977829232	0.42611365609734403
4419	ENSG00000223930	1.176401	1.2856708	0.24162294565415462	0.42621632946231114
4420	TERC	1.1763166	1.7184572	0.2416452631101561	0.42624025727826653
4421	ENSG00000272056	1.1763021	2.814261	0.24166886786097327	0.4262664539495699
4422	ENSG00000272554	1.1751015	2.5501845	0.24214738923272774	0.4270640866599803
4423	DUX4L19	1.1747831	5.5111356	0.24227907745606603	0.4272653912492035
4424	H2AC11	1.1745468	1.736892	0.2423506913024962	0.4273607316428505
4425	SLC2A8	1.17449	0.9095675	0.24237244013456585	0.4273836075487232
4426	LINC02363	1.1739964	2.574567	0.24258965321886228	0.42770467877528534
4427	ENSG00000267239	1.1739863	2.8264508	0.2425885829153131	0.42770467877528534
4428	KCNQ1	1.1739198	0.2584516	0.2425741713889797	0.42770467877528534
4429	AGPAT4	1.1732473	0.24386494	0.24284616947509724	0.4281414365758557
4430	ENSG00000257878	1.1730295	1.9001724	0.242957844066106	0.42832281397137273
4431	INKA2	1.1727606	0.60241497	0.24305098733128422	0.4284715095952389
4432	ENSG00000285675	1.1726393	1.8549894	0.24312110292206582	0.42857960072755696
4433	CCDC124	1.1723869	0.9975719	0.24321019837839952	0.4287020564607079
4434	SLC2A11	1.1723634	0.49138466	0.24319931215699928	0.42870195118444765
4435	CEP44	1.171995	0.3619705	0.2433503016666547	0.4289060076208016
4436	EHBP1-AS1	1.171966	0.6159476	0.24337741588621162	0.42893315536362303
4437	LINC00707	1.1719255	1.373836	0.2433958949115052	0.42893979265372856
4438	SCN1A-AS1	1.1717328	0.6601865	0.24346547911783592	0.42903136971522976
4439	DHODH	1.1717211	0.9053547	0.24347577799529996	0.42903399322677366
4440	ADHFE1	1.1711155	0.496834	0.24371329968392383	0.4294059216327552
4441	ENSG00000258131	1.17091	1.8962777	0.24381692577772962	0.42954188016510664
4442	GPX8	1.1706798	0.70104444	0.2438693454639737	0.42957314230979154
4443	ACOXL	1.1705027	0.6481521	0.24395645835968827	0.42970997248164716
4444	FAM180A	1.1703391	1.7593162	0.24403436700727144	0.4298005643587741
4445	DCUN1D1	1.170235	0.3957232	0.24405856198504183	0.4298276319680145
4446	SLC17A3	1.1699067	2.5216877	0.24422230359804814	0.430084900033188
4447	TLX2	1.1696876	2.6671493	0.2443041278450652	0.4302134381210308
4448	LUARIS	1.1696601	2.6773834	0.24431605100343118	0.43021887730121466
4449	SERPINB5	1.169284	2.516854	0.24446610617609946	0.4304538981349113
4450	AKAP17A	1.1691715	0.36953393	0.2444671949714001	0.4304538981349113
4451	ENSG00000251675	1.1691424	1.8207836	0.2445293897009083	0.430547842203154
4452	KIF16B	1.1689489	0.28657	0.24457003432839272	0.43056495629498526
4453	UBFD1	1.1685263	0.5550181	0.24474919570423018	0.43082582079900966
4454	SNCG	1.1682574	2.8363366	0.24488246583410714	0.43102925222067257
4455	LPCAT4	1.1680036	0.56529	0.24496315880274652	0.4311401173651433
4456	C16orf96	1.167604	1.1925696	0.24512994468259267	0.4313774563089734
4457	SLC22A24	1.1676021	1.1413033	0.24513344179305557	0.4313774563089734
4458	KLF16	1.167515	1.1069319	0.2451637072029354	0.43140902576948786
4459	LAT	1.1674953	1.0764519	0.24516909910408183	0.43140902576948786
4460	F13B	1.1672965	2.6617484	0.24527451215470147	0.43157892010802323
4461	RNASEH1	1.1671071	0.60921544	0.24531532492499394	0.4316039485963133
4462	ESD	1.1670134	0.42394394	0.24535098924045837	0.43163550717213395
4463	ENSG00000229257	1.1669563	3.0141606	0.24540830890060683	0.4317051557577485
4464	SATB1	1.166393	0.6064128	0.24560457150144221	0.4320191953396147
4465	ENSG00000267360	1.1662455	1.2041955	0.24567371675133534	0.432109605892893
4466	NAT8L	1.16569	3.6955028	0.2459183338793018	0.4325086143686749
4467	DNAAF5	1.1655251	0.42526338	0.24595864631372794	0.4325638915921243
4468	TTC1	1.1651092	0.36029	0.24611198175160814	0.4328022998461582
4469	LINC00879	1.1649859	1.2894433	0.24619400374820063	0.4328884769330281
4470	GPR18	1.1649787	1.872227	0.24619654312573713	0.4328884769330281
4471	ZNF274	1.1646327	0.4285001	0.24631080475636888	0.4330737469771329
4472	ENSG00000232537	1.1643519	1.6315647	0.24645122981844755	0.43323331921115266
4473	HYDIN	1.1643454	0.6114331	0.24643079577652155	0.4332248729694084
4474	MOSPD2	1.1642715	0.44456267	0.24645493946582123	0.43323331921115266
4475	ENSG00000289942	1.1641357	2.776373	0.2465446298902594	0.433359696314595
4476	ENSG00000223576	1.163904	2.8952255	0.24663906218941184	0.43351003575037816
4477	GAPDH	1.1637752	0.7790978	0.2466725891508973	0.4335533167239469
4478	KRT6A	1.1637645	5.240037	0.24670068428372263	0.4335866736604086
4479	PHLDA1-DT	1.1637243	2.5374725	0.24670937493236403	0.4335866736604086
4480	HYDIN2	1.1632552	0.30568638	0.2468636878859556	0.43376394994300077
4481	SF3B5	1.1630957	2.4896984	0.2469596777783083	0.43386999489332434
4482	ENSG00000271670	1.1630957	2.532918	0.24695838051137772	0.43386999489332434
4483	SERINC1	1.1629755	0.438922	0.24698739705456577	0.43390303974614874
4484	SUV39H2-DT	1.1624854	1.618955	0.24717692857763798	0.4341890151813951
4485	SLC52A3	1.1622963	1.765808	0.24727355856366118	0.4343430873947905
4486	ENSG00000286432	1.1621958	1.2582659	0.2473153828306869	0.43438521651478007
4487	ENSG00000286913	1.1617028	2.7867281	0.24752848509285885	0.43468296172230747
4488	NOP16	1.1613812	1.6712121	0.24765259593642178	0.4348833880323044
4489	BBOF1	1.1611276	0.58086294	0.24774326013417222	0.43502690953066453
4490	ENSG00000272540	1.1611193	2.5166209	0.24775938687503	0.4350395407096059
4491	TBC1D10C	1.1610782	2.227144	0.24777394248850831	0.4350491234754557
4492	SMIM38	1.1610386	1.8397839	0.24778881049903106	0.4350491234754557
4493	ENSG00000286897	1.160265	2.658166	0.24811158323726165	0.4354852362763802
4494	ENSG00000288725	1.1602618	1.3834399	0.24809689023206882	0.4354751427523533
4495	USP50	1.1596782	0.9438351	0.24832932303118818	0.4358359957102679
4496	LINC01940	1.1596063	2.4874363	0.2483633742963661	0.4358800490660385
4497	SPATA41	1.159492	1.6033022	0.24839500294380065	0.435919847683059
4498	SPDYE10	1.1585852	1.2490449	0.2487727090391303	0.43647259636790486
4499	BPIFB5P	1.1583812	3.1007621	0.24887732371631446	0.4366246815453953
4500	CLCN2	1.1581851	0.6420445	0.24893032579216343	0.4366704731611532
4501	HNRNPA3	1.1577066	0.21489827	0.24910876000848275	0.4369677398924102
4502	POLR2A	1.1576743	0.27985746	0.249127868330907	0.4369855178467208
4503	ENSG00000198211	1.1575779	1.4304571	0.2491924205726145	0.43705151973799544
4504	ARSB	1.1572782	0.3417088	0.2492976573165223	0.4371851586012511
4505	ENSG00000258346	1.157273	2.6896126	0.24932760276328245	0.43720988078810014
4506	FAM184B	1.1572459	0.71202284	0.24930452696941852	0.4371851586012511
4507	ENSG00000275438	1.1572304	2.6484373	0.2493367077986426	0.4372101035711615
4508	AQP4	1.1568959	4.1279607	0.24948334777556955	0.4374514841743667
4509	NAT14	1.1567405	1.6175228	0.24953136356564956	0.4375199230546555
4510	FAM133FP	1.1564943	2.538677	0.24962743257718328	0.4376726088800602
4511	SNRPG	1.1559938	0.7683779	0.24982267603347688	0.43798339192419117
4512	TDRD5	1.1558722	1.5970381	0.24989276221402842	0.4380747231469368
4513	ENSG00000226640	1.1557907	1.971786	0.24992913026603936	0.4381227064685236
4514	ENSG00000245156	1.1556768	1.6217223	0.24996292101947468	0.4381661685254806
4515	SERPINB7	1.1554334	2.4579313	0.25007376929873776	0.43831042292147643
4516	STMN2	1.1554106	1.3466095	0.2500767261414056	0.43831042292147643
4517	FXR1	1.1553215	0.2227002	0.2500812169056886	0.43831042292147643
4518	ENSG00000287045	1.1551592	0.9545049	0.25016364404869135	0.4384233324174316
4519	ENSG00000279277	1.1548547	2.0678122	0.2503096873161131	0.43860035812176434
4520	IVD	1.1548245	0.35510534	0.2502859619085117	0.43859034807559205
4521	ZNF317	1.1547809	0.4512031	0.250304155976143	0.43860035812176434
4522	RECQL5	1.1545191	0.5051052	0.2504225491717236	0.4387665431231415
4523	LINC01857	1.1543974	2.4839237	0.25049413366705153	0.438860387153478
4524	VDAC1	1.1541079	0.4566079	0.2505821531542796	0.43899880182419354
4525	ENSG00000250614	1.1540146	2.4674	0.25063335537918674	0.43905691356723753
4526	SPN	1.1537471	2.62941	0.25076489655902023	0.43925574377292786
4527	PSMD2	1.1534832	0.54808676	0.2508431552149975	0.4393612190288799
4528	ENSG00000288957	1.153168	3.3725553	0.25100217138813263	0.43960811876494454
4529	CPZ	1.1530613	0.74787354	0.2510198722824581	0.43962330937247873
4530	NOL4	1.152763	0.61496174	0.25114378421943534	0.4397928729518524
4531	RAB11A	1.1526947	0.37647462	0.25115675930443626	0.4397997793817849
4532	DAXX	1.1525321	0.83535177	0.2512334041913334	0.4399023557208958
4533	C11orf54	1.1522485	0.35784706	0.25133243301948843	0.4400441081176044
4534	LINC00863	1.1520264	1.0594299	0.25145247354049555	0.44022262570013854
4535	ENSG00000241782	1.1519687	2.440618	0.2514904990854332	0.4402733696826554
4536	CCDC92B	1.1518172	1.5240823	0.25154076272350334	0.44032970498972523
4537	CCDC148	1.1516756	0.6375481	0.2515897736696418	0.440391342030819
4538	ENSG00000275055	1.1516635	2.9324424	0.2516170704080711	0.440415789473519
4539	ENSG00000259868	1.1515108	2.0002625	0.25167827691034295	0.4404912567919739
4540	SERTAD4-AS1	1.1513009	2.418953	0.25175509462148615	0.4405940342800666
4541	LINC01708	1.1511655	1.553135	0.2518172055728343	0.4406710606937576
4542	ENSG00000288153	1.151063	3.1041937	0.2518641007198897	0.44072145083928094
4543	PDCL2	1.1509327	2.1580415	0.25191407047037867	0.44077721341500786
4544	ARMC3	1.1505941	1.2425791	0.2520431598615348	0.4409713946589431
4545	ENSG00000257904	1.1505437	2.2579708	0.25207545803502934	0.4410084134427486
4546	ADAM21	1.150496	2.2419689	0.2520950012355619	0.4410084134427486
4547	CDKN1C	1.1504141	1.1983099	0.252118654364576	0.4410084134427486
4548	PANTR1	1.1502016	1.3881354	0.2522004214188898	0.44111975153570493
4549	FOXB1	1.1501566	2.0210514	0.25223000837944715	0.44115565664843287
4550	IFT57	1.1498601	0.45407555	0.2523235809866806	0.44128761885039947
4551	LARP4	1.1494046	0.28324306	0.2525081326671425	0.44154695122354504
4552	SLC25A21	1.1493832	0.38305253	0.2525177371378486	0.44154789095651525
4553	GOLT1A	1.1493326	1.0794936	0.25256129674977984	0.4416082018283286
4554	ENSG00000228809	1.1492689	2.799063	0.25259190321691877	0.4416300040518978
4555	TTC32	1.1487173	0.76488566	0.25280583519098637	0.44190884676875175
4556	PRR22	1.1483958	2.4040055	0.2529569922846597	0.44215720065607883
4557	ZNF883-1	1.1481781	0.5792192	0.25301505867389434	0.4422428242813003
4558	ENSG00000268756	1.1477196	3.0155594	0.25323620158784094	0.442597586222757
4559	ENSG00000287379	1.1476163	2.4769397	0.2532667943342429	0.44263516905286243
4560	ENSG00000214559	1.1470879	1.653236	0.25348058266130186	0.44299290918500195
4561	ENSG00000287683	1.146578	0.5491574	0.2536788586022089	0.443306438137007
4562	IQSEC2	1.1464764	0.5171111	0.2537286443924501	0.44334687924734606
4563	ANKS3	1.1463859	0.349762	0.2537490303723368	0.4433523745298243
4564	KLB	1.1460052	1.65565	0.253930929421513	0.4436207498105414
4565	FAM230I	1.1454659	2.8569312	0.25416459838231126	0.4439174955893334
4566	MYD88	1.1454532	1.0781329	0.2541403973033977	0.4438911469416757
4567	GSTM2	1.1452315	0.2795658	0.2542206524992895	0.4439835509758428
4568	TMOD3	1.1451344	0.22400767	0.25426253498768575	0.4440407720577486
4569	LINC01772	1.1447983	0.91732186	0.2544214451015147	0.44427049388817996
4570	ENSG00000291174	1.1445446	0.71195185	0.2545305612750205	0.4444450956639158
4571	CHRAC1	1.1442293	1.3330624	0.2546613503527749	0.44462564317651765
4572	PEX11A	1.1441795	1.0624392	0.25468552827964763	0.4446519146797505
4573	TPTE2P3	1.1440108	1.7613344	0.2547548765387569	0.44474109975566883
4574	LINC01581	1.1436372	1.6799645	0.254903700558051	0.4449530579172689
4575	TNFRSF12A	1.1434761	1.2296935	0.2549734445884399	0.445058848151111
4576	ENSG00000224260	1.1433306	2.3827767	0.2550420547086824	0.4451147898148377
4577	ENSG00000245768	1.1433167	0.712627	0.25503842637922064	0.4451147898148377
4578	TAF1D	1.1430854	0.23727925	0.255104317309037	0.4451755910669921
4579	HACD2	1.142434	0.4227445	0.25539193935207266	0.4456274610420413
4580	COX10-DT	1.142387	0.2769483	0.255399861137693	0.4456274610420413
4581	ENSG00000287950	1.1423231	1.3445983	0.25544721265126125	0.4456941120594432
4582	NR1I3	1.1418791	2.6260912	0.2556472130216159	0.4459631745137789
4583	ENSG00000261049	1.1416333	1.3539855	0.2557247219042322	0.44608240524742265
4584	ENSG00000254332	1.1415565	2.3653803	0.2557701212723226	0.4461456180858072
4585	ZNF487	1.1413163	0.5728964	0.25585861377239205	0.44626800764641644
4586	ZNF460-AS1	1.1407951	0.84637797	0.2560756576303592	0.4466305782487459
4587	HEPACAM	1.1407272	2.8772397	0.25612332135975663	0.4466657177903391
4588	ENSG00000233472	1.1405162	2.4329052	0.2562108371347183	0.44678634057102745
4589	TNK1	1.1403971	1.935857	0.2562526208326088	0.44682720314044627
4590	ASB7	1.1403557	0.48231953	0.25624655650091455	0.44682720314044627
4591	C2orf16	1.1402733	2.494772	0.2563142774008426	0.4468867094220126
4592	CCDC106	1.1398137	1.4881232	0.2564848698604929	0.4471681294739468
4593	OGT	1.1396176	0.17738056	0.25654613400164433	0.44722690651913644
4594	ENSG00000241634	1.1394938	2.5046332	0.2566301369595104	0.447341318310994
4595	SLC23A4P	1.1393462	1.483944	0.2566764379465142	0.44740601242463124
4596	ENSG00000269807	1.139236	1.3472824	0.2567247417573455	0.44747419285225704
4597	ENSG00000279982	1.1391435	2.4785485	0.2567778008070512	0.44753463883546685
4598	B3GALT1-AS1	1.1391268	1.0725397	0.25677326824344077	0.44753463883546685
4599	ENSG00000235736	1.139018	2.620654	0.25682985099707234	0.4475773004528854
4600	SOCS3	1.1389433	0.36410165	0.2568270104909106	0.4475773004528854
4601	SRGAP3	1.1389316	0.25920674	0.2568245301715536	0.4475773004528854
4602	ENSG00000261669	1.1382412	1.1327224	0.2571388658829868	0.44808375047483323
4603	ENSG00000283228	1.1382066	2.481788	0.25715963297707733	0.4481039040583144
4604	RAB3B	1.1380805	1.0260949	0.2572038132913734	0.4481488174769509
4605	ENSG00000259093	1.1379682	1.3653121	0.25725248830624675	0.4482175912535815
4606	LINC02840	1.1378876	1.6584098	0.25729790049363943	0.4482646378877809
4607	LINC03009	1.1377462	1.6430765	0.25735791124007273	0.44835314855539876
4608	TNKS1BP1	1.1376094	0.24867693	0.2573733896909927	0.4483640742352423
4609	BARX2	1.1375788	1.3281806	0.2574243083032768	0.4484046559270656
4610	RNF43	1.137564	0.60836136	0.2574148347036979	0.4484041930319317
4611	GPX1	1.1373667	2.478064	0.25751960579883276	0.4485385658711527
4612	MT1G	1.1371728	2.9759545	0.2576037047660548	0.4486529528520918
4613	FBXO44	1.1366704	0.9890812	0.25779108917243987	0.44894719667129696
4614	CCDC197	1.1364	3.2745247	0.2579239938918064	0.44913046751566865
4615	ENSG00000267811	1.1363105	3.3684566	0.2579605590406396	0.4491780778832576
4616	AFG3L2	1.1355067	0.31517127	0.2582622958402457	0.4496391721006858
4617	TRAK2	1.1355013	0.29807258	0.2582605639475785	0.4496391721006858
4618	CBLIF	1.1354704	2.3932683	0.2583036010334645	0.44969500797682166
4619	ENSG00000286581	1.135173	4.1372747	0.2584387176810164	0.4498874019625878
4620	NACC2	1.1350667	0.35342777	0.2584418265617355	0.4498874019625878
4621	LEMD1	1.1347555	0.8931564	0.25857411650807527	0.4501015987171236
4622	MRPS18CP6	1.1338686	4.942386	0.25898467557002214	0.4507195958440761
4623	DBR1	1.1338396	1.0357589	0.25898002807456655	0.4507195958440761
4624	ENSG00000254511	1.133383	3.431141	0.2591852857302947	0.45105260495636246
4625	ZNF385D-AS1	1.1332796	1.6182154	0.2592197222053358	0.4510964133774815
4626	ENSG00000286022	1.1330941	1.5151674	0.2592965558869539	0.45118175147685996
4627	ZNF256	1.1328645	1.3379953	0.25939016764796413	0.45131238644183636
4628	PIP5K1A	1.1325699	0.21692346	0.2594852917897464	0.45144563393866133
4629	CES1P2	1.1320707	2.6148736	0.25971841553416203	0.45183507429560665
4630	CELF5	1.1320083	1.2866014	0.2597486473960795	0.4518715261277562
4631	ENSG00000288720	1.1319289	1.1148115	0.25977085180435366	0.4518940109012079
4632	ENSG00000287876	1.1318877	1.0817041	0.25979273405419734	0.4519034500353646
4633	RGS17	1.1318307	0.43672103	0.259794837307283	0.4519034500353646
4634	CHGA	1.1315095	0.76358354	0.2599422532882108	0.45214372435008354
4635	LINC02453	1.1307738	1.7841722	0.26026414265412323	0.4526227847643202
4636	ADD3-AS1	1.1307254	0.5402514	0.26026320824785976	0.4526227847643202
4637	ATXN7L3	1.1306424	0.6566688	0.2603061357747821	0.45267611583831546
4638	BPNT2	1.1306318	0.59737307	0.26031339989190905	0.45267611583831546
4639	UBE2M	1.1304904	1.249468	0.26038468986097746	0.4527839181164035
4640	LINC01252	1.1304269	0.84772986	0.2603973944614289	0.4527898420153776
4641	FHAD1	1.1302181	0.5332168	0.2604760451715934	0.4528942604886552
4642	PAN3	1.1299715	0.15245768	0.2605647757007435	0.45301618875668714
4643	LPAR5	1.1298048	1.2835063	0.2606620397445114	0.45315293486642216
4644	ENSG00000286753	1.1296328	0.7426597	0.26072015522893244	0.4532216077439335
4645	ENSG00000287943	1.1294407	1.4286945	0.26082395008917664	0.4533858547721836
4646	COL18A1-AS2	1.1292844	3.59957	0.260902166135072	0.45350562844252346
4647	SLC4A10	1.1288122	0.7266116	0.26108031184391417	0.4537505005772638
4648	LINC02149	1.1287993	1.2907809	0.2610928953968243	0.4537561764403322
4649	LINC01750	1.1286772	2.3033752	0.26115170825061584	0.4538421914348901
4650	DNAJC9	1.1285968	0.4355803	0.26116398711648703	0.45384733413976686
4651	ENSG00000226087	1.1281235	2.3044903	0.26137841221778524	0.45420375100562754
4652	LINC02449	1.1279787	1.1014689	0.2614338455387322	0.4542514507455376
4653	CCDC138	1.1279579	0.27563173	0.26141265195210855	0.4542308329680933
4654	ENSG00000287807	1.1278837	1.1785343	0.26147797517059235	0.4543119178984411
4655	MYLK4	1.1276414	0.8183259	0.26157433740891844	0.4544469169867824
4656	CXXC5	1.1273553	0.52335876	0.2616858208994831	0.45462438393789123
4657	UFL1-AS1	1.1273522	0.57511723	0.26169626363939513	0.4546263073170399
4658	ENSG00000242540	1.1272393	1.5130495	0.26174824604441527	0.4546679538388063
4659	LINC00499	1.1272203	0.64170927	0.2617378164156775	0.45466605492654144
4660	CHADL	1.1271263	1.6652687	0.26179932072162576	0.45474045229354154
4661	ENSG00000258887	1.1268718	3.712887	0.2619195503373691	0.45488132070082804
4662	ENSG00000278743	1.1268226	2.2905204	0.2619339496447442	0.45488132070082804
4663	GFI1	1.1267558	2.4957376	0.2619646999104365	0.45491413030839917
4664	ENSG00000268087	1.1263729	1.4092525	0.26211573366438673	0.4551016578813256
4665	ENSG00000284461	1.1263214	0.24489848	0.26211257288039036	0.4551016578813256
4666	GP6	1.1263193	1.0492972	0.26211894616015363	0.4551016578813256
4667	NUMA1	1.1263034	0.19375573	0.26211941558699375	0.4551016578813256
4668	HCN1	1.1262991	0.754633	0.26213796274360673	0.455117633772618
4669	ENSG00000289622	1.1261394	2.2926774	0.26222144590626023	0.4552463448393248
4670	MRFAP1L1	1.125857	1.0677377	0.26232826569562345	0.45538309210585215
4671	TIMM9	1.125447	0.6629969	0.26249384143345256	0.45563803564877103
4672	FAM241A	1.1253736	0.640706	0.2625244314587346	0.45567489175853504
4673	ENSG00000226965	1.1251847	0.78073114	0.2626119391852242	0.4557942909131816
4674	ENSG00000285896	1.1250261	2.312221	0.2626878819803444	0.4559098498406504
4675	ENSG00000285117	1.1242161	1.5840801	0.2630134856836139	0.4564261537246322
4676	ENSG00000286362	1.1240336	1.6204605	0.2631047882102827	0.4565357910658952
4677	ATP9A	1.1239916	0.2059561	0.26308581332411807	0.4565191325989845
4678	FTCDNL1	1.1238337	0.66068685	0.2631719736347963	0.4566360996247171
4679	TRDC	1.1236546	3.718047	0.26327672280388803	0.45674913950730955
4680	COX6A1	1.1236153	2.404624	0.26328865847976357	0.45674913950730955
4681	ENSG00000259353	1.1236012	2.357917	0.26329339694133624	0.45674913950730955
4682	ENSG00000258690	1.1233997	3.149169	0.2633814047337916	0.45686926151336416
4683	TEKT5	1.1230801	1.4037201	0.2635085984488155	0.4570573346367153
4684	PMAIP1	1.1230565	2.3399832	0.2635235562978869	0.45706699948692864
4685	EVI2B	1.1227633	1.444975	0.26363860113300186	0.4572014030118203
4686	LY86	1.1227276	1.571822	0.26366250967170035	0.4572103014632505
4687	MGST1	1.1226517	0.653943	0.2636743589865812	0.4572145682213549
4688	ANKRD36BP1	1.122451	2.9254057	0.26378090925866127	0.4573536107702238
4689	ENSG00000227481	1.1224253	2.6176488	0.26378373503597363	0.4573536107702238
4690	ENSG00000230521	1.1223668	1.6120805	0.26379211095556376	0.4573536107702238
4691	ENSG00000268584	1.122267	2.9975288	0.2638602967550089	0.4574229728872387
4692	FGF13-AS1	1.122225	1.5176315	0.2638377274856821	0.4574001300497596
4693	ENSG00000273319	1.1216886	2.317305	0.26410028897598303	0.45776715127671364
4694	ENSG00000286340	1.1216455	1.3575952	0.2641058335510811	0.45776715127671364
4695	CSNK1G2	1.1214021	0.3490112	0.26419449582442006	0.4579045292258108
4696	ENSG00000285557	1.1210347	0.9557577	0.26435901034040665	0.4581244470145946
4697	H2AC12	1.1208827	3.422874	0.2644508167295574	0.45825092954830393
4698	ADH1C	1.1204385	3.3035347	0.26463848386030603	0.458510865159184
4699	AUH	1.1200336	0.21460769	0.264769158556366	0.45870463137706474
4700	MYOZ1	1.1190736	2.3562348	0.26520936021026204	0.45938555251900626
4701	GM2A	1.1187482	1.2047313	0.2653428863758743	0.4596004937126916
4702	FBXO46	1.118593	0.48054218	0.26537983143477745	0.4596481374025748
4703	EN2-DT	1.1184893	3.071924	0.26546410032717904	0.4597613897764053
4704	HOXA10-AS	1.1184303	2.4262414	0.26548684890485835	0.4597844364297732
4705	PROX1-AS1	1.118264	0.9699313	0.2655370455715131	0.4598386631073413
4706	FRG1GP	1.1180793	1.6587732	0.2656290466020955	0.4599652708256178
4707	SRP14-DT	1.1171277	0.863024	0.26602685681304994	0.4606213643762455
4708	MICA	1.116978	0.5878393	0.2660847012475949	0.46070514048764055
4709	ENSG00000256417	1.1167082	1.5149124	0.2662149657452151	0.460881524471559
4710	RAB43	1.11653	0.47012573	0.26627187688756215	0.46096366372806624
4711	ENSG00000267882	1.1164688	2.7403696	0.2663189005893246	0.4610242194233955
4712	FAM162A	1.1162765	0.65390056	0.26638093662560236	0.46110328979467474
4713	ENSG00000236627	1.1160392	2.2918127	0.2664896027617341	0.46122869158803004
4714	CD164	1.1159527	0.3259196	0.26650525345082327	0.4612365069496123
4715	ENSG00000260166	1.115819	2.3429773	0.26659029762563086	0.46133450530446574
4716	PHF23	1.1155758	1.1326386	0.26669475813402427	0.46148247633907946
4717	SLC5A10	1.115416	1.2869468	0.26675013944092824	0.4615619062853299
4718	DLX6-AS1	1.1150168	1.5859704	0.26692373920485485	0.4617966552436415
4719	ECI2-DT	1.1148713	2.4641018	0.26700224766854164	0.4619160700899727
4720	ASAH1-AS1	1.1145991	1.5498824	0.26709850188738515	0.4620661756629443
4721	ENSG00000273552	1.1144736	3.3287296	0.267177262086751	0.46216959040567634
4722	CCR6	1.1143328	2.2302866	0.26723271892637923	0.462249101206863
4723	SAV1	1.1142343	0.4306389	0.26724335798905036	0.46225108500926243
4724	GRM4	1.1136016	1.1989571	0.2675305429034436	0.46271495874101065
4725	ENSG00000242029	1.1135885	1.4415523	0.26754601070027856	0.46272527716312695
4726	YPEL3-DT	1.1131337	1.951455	0.2677452934810892	0.4630534946353464
4727	LINC03006-1	1.1122483	0.28855005	0.2680944412054466	0.46362439978064063
4728	C6orf136	1.1120148	0.8107516	0.2681870812522596	0.4637681361749419
4729	ENSG00000261379	1.1119522	3.014368	0.26825675108648905	0.4638392012643745
4730	PHAX	1.1119343	0.6693377	0.26823296084972625	0.4638145342278866
4731	ZBED9	1.1118885	2.120689	0.2682809872480572	0.46384816860775013
4732	USP12	1.1118177	0.23564674	0.26827333652355817	0.46384816860775013
4733	MRPS12	1.1114976	2.9819236	0.2684490338977289	0.4641068294729478
4734	LINC00189	1.1114222	2.2356932	0.26846871301188835	0.4641068294729478
4735	ARMC5	1.1110998	1.2084163	0.26860437405499693	0.4643248662713514
4736	LINC00672	1.1107538	1.3828888	0.26875465215649047	0.4645336055812963
4737	GOLGA7	1.1107317	0.75513893	0.2687632826246052	0.4645336055812963
4738	SRSF8	1.1106468	1.424204	0.2688013217972881	0.4645663757278751
4739	ENSG00000288018	1.110631	0.44832873	0.26879203323115614	0.4645663757278751
4740	ENSG00000285608	1.1105757	1.4811463	0.2688202074616471	0.46458252760903146
4741	ENSG00000264272	1.1104088	2.2223043	0.2689074502537634	0.46470031981752197
4742	ENSG00000287402	1.1103647	2.3574905	0.2689334196944719	0.46471221603439755
4743	ENSG00000258199	1.1097863	1.5062374	0.26915873690392034	0.46508505729507543
4744	PPM1F-AS1	1.109676	0.9818618	0.26921194840417934	0.4651604975655239
4745	ANXA2R	1.1095835	2.437395	0.26926916012747515	0.46523854944381066
4746	SFRP1	1.1095226	1.0620251	0.26927622807144536	0.46523854944381066
4747	ENSG00000235852	1.109227	2.435024	0.2694207687857706	0.4654222276810733
4748	ENSG00000226032	1.1092229	1.7328547	0.2694128007611857	0.4654222276810733
4749	IKZF1	1.1090946	0.7871376	0.2694565089626855	0.46546745675800294
4750	ALG10	1.1090405	1.4075017	0.2694965718876409	0.4655163078322698
4751	GTF2H2C	1.1089698	0.60119	0.26950390707452426	0.4655163078322698
4752	ENSG00000291015	1.1088511	1.3681263	0.2695652263597242	0.4655891964272335
4753	KCNK6	1.108747	0.7552676	0.269583741791095	0.4656046622834
4754	ENSG00000231781	1.1086302	2.4059513	0.2696665123248662	0.46573109966295473
4755	LMAN2	1.1085286	0.36841926	0.2696890867657465	0.4657535693069836
4756	BAHCC1	1.1084297	0.2875941	0.26972967291448163	0.46580714250822464
4757	ENSG00000265425	1.1084065	3.1858275	0.2697717599760247	0.46586242143926565
4758	GTF3C4	1.1083411	0.71803725	0.26978081537247384	0.46586242143926565
4759	ENSG00000231104	1.1082379	1.011752	0.26981419689143243	0.4658871484682534
4760	PDC	1.108188	2.2027287	0.26986126190750054	0.46593525021703464
4761	RNF32	1.1069577	1.2450774	0.27038853376389144	0.4667003610425801
4762	OPN5	1.1068769	3.1920342	0.2704369041192529	0.4667471064927481
4763	P2RY4	1.1067342	2.9396873	0.27049481595344643	0.466830511652583
4764	DHFR2	1.106461	1.0345423	0.27058415689203974	0.46691851005735274
4765	PI15	1.1063987	0.567013	0.2705983166670309	0.4669263987332956
4766	SCAPER	1.1062113	0.1581217	0.27068143242620507	0.46705326847930184
4767	INSL3	1.1060283	2.2389474	0.27078866439670735	0.46722173961135394
4768	LAMP3	1.1059772	1.4730731	0.2708052961084267	0.46723388166122803
4769	RNU4-8P	1.1056373	2.2142243	0.27095193672326534	0.46745376464199434
4770	ENSG00000289446	1.104981	2.556654	0.27124785134519985	0.46789797969638136
4771	ENSG00000272077	1.1049271	1.1882169	0.2712279588755772	0.4678802387999596
4772	A2ML1-AS1	1.1049151	0.90007174	0.27125967345506036	0.46790179859430886
4773	ENSG00000254873	1.1047662	2.2547743	0.27133391654589434	0.46801328473601683
4774	ENSG00000236796	1.104649	1.5195874	0.27137583940487103	0.46804957510367956
4775	LINC01012	1.1046288	0.8959567	0.2713837899426567	0.46804957510367956
4776	LINC02908	1.1045413	2.376525	0.27143699685509604	0.46807503090826724
4777	ENSG00000249207	1.1039706	0.5847214	0.27166210348863756	0.46843003738013145
4778	PLXNB2	1.1038047	0.26154143	0.2717223632989797	0.4685173546696071
4779	ENSG00000277460	1.1037835	1.6415159	0.27175983059226155	0.4685529282038641
4780	PAICS	1.1037085	0.49396116	0.2717780643127794	0.46856362585512035
4781	ENSG00000256514	1.1036874	1.2436962	0.27179445148871645	0.46857528936161413
4782	MCHR2-AS1	1.1036024	1.3308197	0.271836700059048	0.46863153566537513
4783	ENSG00000289305	1.103526	3.1201775	0.2718814796776586	0.4686921412206669
4784	HPGDS	1.1031168	1.633169	0.2720501766168175	0.4689497540223631
4785	MROH3P	1.1030372	1.4824628	0.2720872007136777	0.46899495401128005
4786	SYCP2L	1.1029615	0.6188901	0.2720956596919934	0.46899495401128005
4787	DAAM1	1.1029004	0.20174141	0.2721072422906781	0.468998318293744
4788	ENSG00000224479	1.1028672	0.5983465	0.2721265732705298	0.46901503681218404
4789	LINC01018	1.102801	2.2196276	0.2721806796126551	0.4690916879875806
4790	ENSG00000279405	1.102773	2.734607	0.2721973410286078	0.4690992739524878
4791	RPL39L	1.102745	1.0965952	0.2722043468592016	0.4690992739524878
4792	CLEC20A	1.1027026	2.7420268	0.272236724206499	0.4691384689977738
4793	EML5	1.1025815	0.47121054	0.2722544568078317	0.4691524252522219
4794	ZNF586	1.1023602	0.27048326	0.2723482801518546	0.4692844697200576
4795	CNIH4	1.1019821	0.8174024	0.2725383158603712	0.4695584965776882
4796	LYN	1.1018212	0.4352402	0.2725904102747603	0.46963163516451834
4797	GPRC6A	1.1018115	2.262257	0.2726146968871951	0.4696568616766062
4798	PARP10	1.1016296	0.7062367	0.27267847138171464	0.46975011317909793
4799	FOXA1	1.1015673	2.2515252	0.2727227690157528	0.4698098059899229
4800	NUPR1	1.1012856	0.9526488	0.27283768111860995	0.4699412653455264
4801	TMPRSS3	1.1012026	1.6257169	0.2728646890590636	0.469948820343027
4802	CHKB	1.1011506	0.41048607	0.27287320815052274	0.469948820343027
4803	FAM214A	1.1011225	0.22148785	0.2728806684635873	0.469948820343027
4804	ENSG00000257548	1.1010947	2.587168	0.27293300063867976	0.46998908292441394
4805	METTL25	1.1010872	0.2745457	0.27289361340084595	0.4699544941436592
4806	DDX25	1.1004126	1.8870852	0.2732248306738814	0.4704583411412445
4807	SLAMF6	1.1003358	2.165598	0.27325944402227903	0.470481471515367
4808	LINC02917	1.1001251	2.1655135	0.2733478134510467	0.4705869063329116
4809	UBTF	1.1000617	0.29331276	0.27334253531354774	0.4705869063329116
4810	ENSG00000257083	1.0998799	1.481349	0.2734382680690487	0.470709349161389
4811	RAB11B	1.0996453	0.48097864	0.2735287750819331	0.47083186486656453
4812	CRELD2	1.0992004	0.8337249	0.27373966843839914	0.4711782261279924
4813	NAMPT	1.0990607	0.30956417	0.27378250578029656	0.4712186494129102
4814	TXN	1.0990192	0.6703807	0.27381123971554866	0.4712347947295656
4815	AGGF1	1.0989139	0.3701248	0.273837836516158	0.4712472599711592
4816	LINC02264	1.0987077	2.1666908	0.27396321577730126	0.4714463649571722
4817	ENSG00000286076	1.0980942	1.0802068	0.27420837643563367	0.47183490038028647
4818	RPL36A	1.0975413	0.61901313	0.27445314682137745	0.47218934265703727
4819	ENSG00000282556	1.0975301	0.5093989	0.2744504417642709	0.47218934265703727
4820	LINC01608	1.096987	1.2384276	0.2746986995709276	0.4725784177661014
4821	ENSG00000287739	1.0968674	1.7762959	0.2747558879597462	0.4726347801663309
4822	C1QTNF1	1.0968298	0.66037136	0.2747605779807965	0.4726347801663309
4823	EGR1	1.096471	0.19478588	0.27490453966854517	0.472865715544446
4824	FAM169A	1.0960774	0.96967417	0.27509325314788646	0.47310676796849044
4825	DNAAF3-AS1	1.0957514	2.485898	0.2752517450482361	0.47331248165109463
4826	MTCYBP18	1.0955034	1.6848239	0.27534831873151744	0.4734283947882441
4827	NCKAP1L	1.0954987	0.9105988	0.2753439420257688	0.4734283947882441
4828	STS	1.0951284	0.47243163	0.27550468970103476	0.4736470867422506
4829	SMARCA2-AS1	1.0951235	2.5720768	0.275530411904595	0.4736745860461738
4830	ENSG00000291044	1.0950923	3.687635	0.2755456413341141	0.47368404552699406
4831	SERF2	1.0949258	0.41386616	0.2755856308824975	0.4737360673767469
4832	LRRC27	1.0947086	0.4027691	0.27567633895097704	0.4738752684163318
4833	ENSG00000223462	1.0946932	2.1466794	0.2757104167137101	0.4739171181082297
4834	MGME1	1.0940021	0.4904379	0.2759945264510006	0.47409115533623664
4835	LTA4H	1.0937835	0.4339739	0.2760801869597414	0.47409115533623664
4836	KLHL24	1.0934117	0.33503395	0.2762496626288827	0.47409115533623664
4837	CDIPT	1.0929011	1.7062137	0.27650034570467635	0.47409115533623664
4838	CMTM2	1.0925318	2.2059965	0.27665771462479316	0.47409115533623664
4839	ZNF324B	1.0924127	1.3177044	0.2767066620538004	0.47409115533623664
4840	LMNTD1	1.092384	0.89584434	0.27671072449396167	0.47409115533623664
4841	IL21-AS1	1.0919327	1.6609797	0.2769182808338395	0.47409115533623664
4842	ENSG00000240710	1.091863	1.2473551	0.27692500435725137	0.47409115533623664
4843	DVL3	1.0918151	0.2682281	0.2769365558597624	0.47409115533623664
4844	CHMP3-AS1	1.0911474	1.2595179	0.2772571696540129	0.47409115533623664
4845	PPP1R13B-DT	1.0906655	2.3219955	0.27747602965736246	0.47409115533623664
4846	TMEM158	1.0903816	2.2466755	0.2775937145874959	0.47409115533623664
4847	TMEM123	1.0900326	0.34271714	0.2777262336883309	0.47409115533623664
4848	RPL7	1.0899464	0.5890668	0.27776070797494157	0.47409115533623664
4849	SEC61B	1.0899128	0.7188325	0.2777915069117553	0.47409115533623664
4850	SMIM18	1.0896466	2.3546991	0.2779205376241264	0.47409115533623664
4851	ENSG00000256343	1.0893353	2.696027	0.278059941788572	0.47409115533623664
4852	PPIE	1.0889847	0.5779008	0.27819352794759455	0.47409115533623664
4853	AKAP1	1.0889157	0.5407812	0.27822877424672343	0.47409115533623664
4854	ENSG00000248103	1.0886124	2.1118066	0.278371283682707	0.47409115533623664
4855	KLHDC1	1.0883859	0.3488331	0.2784489589547407	0.47409115533623664
4856	ENSG00000266283	1.0883662	2.1199603	0.27847230672673623	0.47409115533623664
4857	MS4A3	1.0878062	2.370919	0.2787190620619741	0.47409115533623664
4858	CBX5	1.0874887	0.30951315	0.27884540641248456	0.47409115533623664
4859	CNTNAP3P2	1.0869504	0.4595278	0.2790776746901256	0.47409115533623664
4860	ERMAP	1.0865543	0.5027891	0.27926354905054385	0.47409115533623664
4861	ENSG00000286366	1.0863485	1.1605121	0.2793617753072803	0.47409115533623664
4862	FKBP14-AS1	1.0862845	1.0062767	0.27938298588799504	0.47409115533623664
4863	LINC01630	1.0856695	0.8708718	0.27965607246921825	0.47409115533623664
4864	LINC02150	1.0855141	1.7079911	0.2797387176429847	0.47409115533623664
4865	ENSG00000268184	1.0853052	1.8665602	0.2798280308798723	0.47409115533623664
4866	AQP4-AS1	1.0851952	0.5384179	0.2798537550119037	0.47409115533623664
4867	ENSG00000289130	1.0851691	0.75522184	0.2798793722671206	0.47409115533623664
4868	KIFC2	1.085007	0.71696705	0.27994316773515393	0.47409115533623664
4869	ANKRD26P1	1.0849695	2.2988026	0.2799843382503924	0.47409115533623664
4870	TMEM186	1.0848135	1.5031223	0.28004101688053085	0.47409115533623664
4871	TMED5	1.0845929	0.41190836	0.2801216032278669	0.47409115533623664
4872	ENSG00000242951	1.0845462	2.312069	0.28015363434162555	0.47409115533623664
4873	ENSG00000289913	1.0843523	2.1870205	0.2802437566833358	0.47409115533623664
4874	ENSG00000279088	1.0837337	1.2044635	0.2805156980610097	0.47409115533623664
4875	ENSG00000205037	1.0832968	2.2044735	0.2807116256867075	0.47409115533623664
4876	MRPS31P5-1	1.0832142	0.99133205	0.2807371857320097	0.47409115533623664
4877	DTX3	1.0830797	0.46543324	0.2807893142464222	0.47409115533623664
4878	UPP1	1.0828713	0.9380195	0.28088963768349945	0.47409115533623664
4879	PLEKHA8P1	1.0826411	0.6139967	0.28098181808402867	0.47409115533623664
4880	ENSG00000257086	1.0823368	3.060636	0.28115099985218034	0.47409115533623664
4881	C21orf62-AS1	1.082316	0.45924088	0.2811245435717481	0.47409115533623664
4882	PLGLB1	1.0822786	2.1310425	0.2811709379393117	0.47409115533623664
4883	GABRG1	1.0821309	1.1779338	0.2812166946139802	0.47409115533623664
4884	RPS15	1.0819681	1.2098852	0.2812928450791356	0.47409115533623664
4885	ARHGAP20	1.081968	0.32831445	0.2812726968851367	0.47409115533623664
4886	PKD1L1-AS1	1.08181	2.254133	0.28137666217888563	0.47409115533623664
4887	MORF4L1P1	1.0814856	1.7766764	0.28151704979578845	0.47409115533623664
4888	RTL8A	1.0808451	1.4193146	0.28179422715167035	0.47409115533623664
4889	RING1	1.0797824	0.36646533	0.2822446459045976	0.47409115533623664
4890	ENSG00000224371	1.0797678	1.6217629	0.28227436569347697	0.47409115533623664
4891	FBXO7	1.0794973	0.34463352	0.28237234787764887	0.47409115533623664
4892	ENSG00000248734	1.0794728	1.4277189	0.2824036717070904	0.47409115533623664
4893	ENSG00000283765	1.0792694	1.5656227	0.282500188191145	0.47409115533623664
4894	LINC01448	1.079171	2.68842	0.2825511795732019	0.47409115533623664
4895	ENTPD8	1.0790066	1.4468435	0.28260086724531347	0.47409115533623664
4896	ASIC4-AS1	1.0787554	1.2025048	0.2827107492705087	0.47409115533623664
4897	ENSG00000290808	1.0786115	2.181204	0.2827876459808184	0.47409115533623664
4898	RPL3L	1.0785167	2.0860996	0.28283417821849166	0.47409115533623664
4899	BLVRB	1.0783687	0.5024607	0.28286484683445096	0.47409115533623664
4900	ENSG00000288085	1.0782661	1.1794579	0.2829236239704799	0.47409115533623664
4901	HNRNPA0	1.078129	0.54411983	0.28295800743949734	0.47409115533623664
4902	ABCC11	1.0777959	1.2349923	0.2831436707259119	0.47409115533623664
4903	MBIP	1.077628	0.41660798	0.2832080216441478	0.47409115533623664
4904	ENSG00000189229	1.0775334	0.4946705	0.2832539824009533	0.47409115533623664
4905	UBL4A	1.0774571	2.1527681	0.28330166340940244	0.47409115533623664
4906	NPIPA9-1	1.0774262	1.7914096	0.28332147798222107	0.47409115533623664
4907	PEBP4	1.077386	0.6801911	0.2833277722175224	0.47409115533623664
4908	PA2G4P4	1.0771087	2.0772185	0.28346358419596945	0.47409115533623664
4909	ELAPOR2	1.0770372	0.5279912	0.28347684876157114	0.47409115533623664
4910	CADM3	1.0767062	1.1485378	0.2836365868581477	0.47409115533623664
4911	CCDC144NL-AS1	1.0764104	0.92991185	0.2837589976248803	0.47409115533623664
4912	DNAJC8	1.0761796	0.58024114	0.2838611504287181	0.47409115533623664
4913	PANK3	1.076027	0.3481725	0.2839194198932229	0.47409115533623664
4914	ENSG00000234261	1.0758868	0.6370535	0.28399232710274247	0.47409115533623664
4915	ATP6V0C	1.0758443	0.89500827	0.28401481768368403	0.47409115533623664
4916	GLB1L2	1.0757824	1.6994822	0.28404853840135275	0.47409115533623664
4917	ST13	1.0757294	0.36461496	0.28404853033098687	0.47409115533623664
4918	ZNF793-AS1	1.075602	2.0652287	0.28413204862338853	0.47409115533623664
4919	FOSL2-AS1	1.0751555	1.127508	0.2842975490121813	0.47409115533623664
4920	THAP11	1.0749382	2.8654163	0.2844354884428545	0.47409115533623664
4921	ESYT1	1.0748855	0.42164186	0.2844243529023738	0.47409115533623664
4922	MIR9-1HG	1.0748339	1.2513735	0.2844671421768379	0.47409115533623664
4923	ZNF587B	1.0746403	0.47923315	0.28454382678901496	0.47409115533623664
4924	DNAJC14	1.0742143	0.86477554	0.2847326749044769	0.47409115533623664
4925	ZKSCAN2-DT	1.0740218	0.8741143	0.284825320390178	0.47409115533623664
4926	MRPL45P2	1.0739801	0.40505978	0.2848322105333571	0.47409115533623664
4927	PSTPIP2	1.0739645	0.500406	0.28483026549142515	0.47409115533623664
4928	ENSG00000272508	1.0737982	1.1968279	0.28492873476595876	0.47409115533623664
4929	LMO3	1.0735304	1.4191995	0.285058477325553	0.47409115533623664
4930	RIMKLA	1.0732961	1.5480726	0.2851565517495106	0.47409115533623664
4931	ZNF467	1.0732867	0.7490627	0.2851505330757083	0.47409115533623664
4932	BMP4	1.0731237	0.49634737	0.28521587708525886	0.47409115533623664
4933	KIF3B	1.073008	0.3455497	0.28526289314285347	0.47409115533623664
4934	HNRNPAB	1.0726783	0.53532153	0.2854177951624724	0.47409115533623664
4935	C1orf35	1.0719312	0.8327787	0.2857630808271495	0.47409115533623664
4936	ENSG00000286963	1.0717841	2.228635	0.2858417086835194	0.47409115533623664
4937	ENSG00000288528	1.0716233	2.0424368	0.2858997138695838	0.47409115533623664
4938	ENSG00000261848	1.0716044	1.8672031	0.28592402484625135	0.47409115533623664
4939	DCT	1.071208	1.8987247	0.28609780323783085	0.47409115533623664
4940	SPTY2D1	1.0710297	0.4636973	0.286151391305675	0.47409115533623664
4941	LGI4	1.0706371	0.6082238	0.28632081745662524	0.47409115533623664
4942	ENSG00000246477	1.0705714	2.1456575	0.2863776979574323	0.47409115533623664
4943	ENSG00000288691	1.0705177	1.5081073	0.2864054152342194	0.47409115533623664
4944	IFIT2	1.0704018	1.2438123	0.2864421653537295	0.47409115533623664
4945	FLJ40194	1.0700648	0.68778914	0.28658837170569956	0.47409115533623664
4946	ENSG00000242798	1.0700586	1.1126505	0.2865998679082753	0.47409115533623664
4947	ENSG00000235410	1.0699239	2.3069475	0.2866687163139914	0.47409115533623664
4948	ENKD1	1.0698066	1.2776197	0.28671986002350314	0.47409115533623664
4949	LY75-CD302	1.069442	2.4261844	0.2868889236540658	0.47409115533623664
4950	LINC00345	1.0693965	2.548074	0.28691508043425185	0.47409115533623664
4951	C7orf57	1.069214	2.9527357	0.28699731629618025	0.47409115533623664
4952	CLIP1	1.0687721	0.20790347	0.2871607760479771	0.47409115533623664
4953	ENSG00000260983	1.068717	1.5935067	0.28720991750134384	0.47409115533623664
4954	OCIAD1-AS1	1.068658	1.4426059	0.28723071215256263	0.47409115533623664
4955	TOE1	1.0684631	1.1725296	0.2873181173778204	0.47409115533623664
4956	ENSG00000267248	1.068326	1.4066337	0.2873872231135651	0.47409115533623664
4957	ENSG00000288724	1.0680134	2.217322	0.28752768181638755	0.47409115533623664
4958	AIRE	1.0678595	1.6838815	0.2875925021351825	0.47409115533623664
4959	TMED11P	1.0678341	0.7284123	0.2875768958542995	0.47409115533623664
4960	MAP3K2-DT	1.0677043	1.2527981	0.2876637542750667	0.47409115533623664
4961	KANK4	1.0676204	0.4278835	0.2876811277816163	0.47409115533623664
4962	LINC02019	1.0674791	2.160321	0.28777124171539464	0.47409115533623664
4963	ENSG00000248373	1.06722	0.94295037	0.2878741937885588	0.47409115533623664
4964	ARF4	1.0671962	0.32716802	0.2878727701781069	0.47409115533623664
4965	GSK3A	1.0668914	0.70092195	0.2880189502505653	0.47409115533623664
4966	SLC38A7	1.0668045	0.617543	0.28805451070896587	0.47409115533623664
4967	NR1D1	1.0666809	1.0163254	0.2880995905159827	0.47409115533623664
4968	ARMC12	1.0663666	2.198318	0.288269853313675	0.47409115533623664
4969	ENSG00000287645	1.0663395	2.515808	0.2882859716203729	0.47409115533623664
4970	DOCK8	1.0663137	0.42136422	0.28826410112997813	0.47409115533623664
4971	LINC00334	1.0662701	1.483645	0.28830785945405024	0.47409115533623664
4972	ENSG00000228142	1.0661867	1.1209251	0.2883367164736034	0.47409115533623664
4973	ENSG00000254290	1.066041	1.5122659	0.2884171192618477	0.47409115533623664
4974	EFCAB7	1.065404	0.36040083	0.28867438629050096	0.47409115533623664
4975	CD244	1.0653689	2.0202243	0.28872270671119843	0.47409115533623664
4976	ENSG00000288785	1.0645273	1.0021162	0.28908443726648053	0.47409115533623664
4977	RNF227	1.0641649	3.07114	0.28926946810058085	0.47409115533623664
4978	ZC3H6	1.0640115	0.31470206	0.28930342333847714	0.47409115533623664
4979	LINC00970	1.0637894	0.85461074	0.2894232103401351	0.47409115533623664
4980	ALKBH7	1.0636297	1.6560514	0.2895033605261257	0.47409115533623664
4981	MYH1	1.0629076	2.3676503	0.2898298387807921	0.47409115533623664
4982	PRRG4	1.0624495	1.2078868	0.2900212616885143	0.47409115533623664
4983	BFSP1	1.0620356	0.8740527	0.2902006801155061	0.47409115533623664
4984	LINC00309	1.0616457	2.5669904	0.2904057017521018	0.47409115533623664
4985	ENSG00000258302	1.0616148	0.7787871	0.29040104456715116	0.47409115533623664
4986	C2CD2L	1.0614887	0.9267474	0.29046716484142576	0.47409115533623664
4987	BPI	1.0610911	1.5353892	0.29064851669233277	0.47409115533623664
4988	THAP10	1.0608206	2.0049489	0.2907724265732521	0.47409115533623664
4989	ENSG00000206249	1.0606858	2.0099547	0.29083652569984925	0.47409115533623664
4990	MIR2052HG	1.0606687	0.7437058	0.2908207778426588	0.47409115533623664
4991	PADI2	1.0605692	0.87792057	0.29087717120825984	0.47409115533623664
4992	ENSG00000250424	1.0604959	1.0397892	0.2909137176833321	0.47409115533623664
4993	PIGA	1.0603384	0.9158067	0.29098110339792527	0.47409115533623664
4994	RAP2B	1.0603096	1.3897152	0.29100002552373666	0.47409115533623664
4995	SNHG12	1.0597095	0.82877874	0.291263970138505	0.47409115533623664
4996	SLC6A4	1.0594255	1.053786	0.29139217727628935	0.47409115533623664
4997	ENSG00000267565	1.0591391	2.3422592	0.2915312704248015	0.47409115533623664
4998	ENSG00000258942	1.058983	1.4963024	0.2915959751171969	0.47409115533623664
4999	SH3TC2-DT	1.058762	1.409505	0.2917018410510628	0.47409115533623664
5000	LINC01847	1.0586754	0.8945637	0.29172778635655144	0.47409115533623664
5001	ARSFP1	1.0586697	2.9800968	0.2917538443012529	0.47409115533623664
5002	ENSG00000258891	1.0586648	0.6480463	0.29173366010537166	0.47409115533623664
5003	ENSG00000264016	1.0585846	1.6878687	0.29178865094340634	0.47409115533623664
5004	C8A	1.0584377	2.1786568	0.29185827019952304	0.47409115533623664
5005	YPEL2	1.0582443	0.3371716	0.29192262595719654	0.47409115533623664
5006	RPL39	1.0576748	1.4143375	0.2921999748176374	0.47409115533623664
5007	PCSK4	1.0575371	1.2501932	0.2922455384669683	0.47409115533623664
5008	ENSG00000259582	1.05726	2.6035192	0.2923941617159316	0.47409115533623664
5009	SUB1	1.0572163	0.3160869	0.29237942701946246	0.47409115533623664
5010	SPIN3	1.0571941	0.39442676	0.2923953365163725	0.47409115533623664
5011	FAHD1	1.0571295	1.0352665	0.29243720259253386	0.47409115533623664
5012	MED9	1.0571069	0.69983065	0.292444719220807	0.47409115533623664
5013	LINC01119	1.0569965	1.0780035	0.29249931895220355	0.47409115533623664
5014	TRIM6	1.056925	0.84913903	0.2925155990485505	0.47409115533623664
5015	ODF3L2	1.0568758	2.149931	0.29256121532387597	0.47409115533623664
5016	ENSG00000253260	1.0563611	2.178946	0.2927953080099105	0.47409115533623664
5017	PAFAH1B2	1.0563304	0.31404886	0.29278406671623214	0.47409115533623664
5018	ENSG00000258989	1.0563134	0.9175506	0.2928030009586512	0.47409115533623664
5019	SELENOH	1.0561664	0.7563101	0.292872350410124	0.47409115533623664
5020	ENSG00000274444	1.055719	2.1120472	0.29308627146079913	0.47409115533623664
5021	ZBTB25	1.0556952	0.34596452	0.2930696104197192	0.47409115533623664
5022	ENSG00000245025	1.0555161	0.9562942	0.29316537631522427	0.47409115533623664
5023	RNF224	1.055461	1.9807138	0.2932034858902553	0.47409115533623664
5024	TMEM141	1.0553629	1.1406555	0.29323835332897635	0.47409115533623664
5025	ENSG00000272180	1.0553335	1.014629	0.2932577494306758	0.47409115533623664
5026	AKAP3	1.055203	1.8380649	0.29332626019336183	0.47409115533623664
5027	NPRL3	1.0548116	0.3070946	0.2934785906255518	0.47409115533623664
5028	UBOX5	1.0547981	0.47577557	0.29349169692936555	0.47409115533623664
5029	SNHG21	1.0546405	1.457949	0.29357290116403123	0.47409115533623664
5030	C2orf68	1.0542804	0.63211465	0.29373452587342247	0.47409115533623664
5031	FAM184A	1.0540985	0.56455076	0.293808894801659	0.47409115533623664
5032	MT-TL1	1.0539525	1.9389124	0.29389024978460365	0.47409115533623664
5033	ENSG00000285688	1.0537281	0.97244865	0.2939672351088707	0.47409115533623664
5034	ENSG00000269535	1.0536392	1.099235	0.2940233081176413	0.47409115533623664
5035	HNF4A-AS1	1.0534506	0.78194106	0.2941150318516732	0.47409115533623664
5036	CDR1	1.0529852	2.485971	0.2943406847582612	0.47409115533623664
5037	ACVR2A	1.0529771	0.25233993	0.29430346958871345	0.47409115533623664
5038	ENSG00000254111	1.0528036	2.5442224	0.29442397169406165	0.47409115533623664
5039	CD320	1.0526742	1.2557975	0.2944718043620968	0.47409115533623664
5040	ENSG00000287703	1.0524515	1.4219685	0.2945706766904652	0.47409115533623664
5041	ENSG00000259605	1.0515351	1.1102458	0.2949839114150227	0.47409115533623664
5042	PROSER2-AS1	1.0512278	1.2180052	0.2951231254692984	0.47409115533623664
5043	ENSG00000260272	1.0505273	1.4906099	0.29544993358136484	0.47409115533623664
5044	CFAP418	1.049354	0.7629259	0.2959760695876845	0.47409115533623664
5045	SMIM19	1.0492013	0.87086505	0.29605590223475664	0.47409115533623664
5046	ENSG00000286282	1.0490046	0.8035552	0.29613928914701243	0.47409115533623664
5047	NOD2	1.0488694	1.3640647	0.2962117722292522	0.47409115533623664
5048	ERICH5	1.0484879	1.734932	0.29639229071824125	0.47409115533623664
5049	ENSG00000288105	1.0481026	1.5502908	0.29656696792792536	0.47409115533623664
5050	PGAP4	1.0479743	1.1507168	0.29660998271032296	0.47409115533623664
5051	OR51I2	1.0475286	1.9440614	0.2968264753855047	0.47409115533623664
5052	SNX2	1.0473762	0.30232337	0.2968840698061096	0.47409115533623664
5053	LINC02324	1.0473288	2.773871	0.2969323378616893	0.47409115533623664
5054	SH3GLB2	1.0471839	0.51459116	0.2969633352749826	0.47409115533623664
5055	KIAA0895LP1	1.0470773	1.9728427	0.29704029310766483	0.47409115533623664
5056	TMCO4	1.0468984	0.39085594	0.29710556205187433	0.47409115533623664
5057	JRKL-AS1	1.0468663	1.9412915	0.29714034030975034	0.47409115533623664
5058	STK32A	1.0465746	0.96952885	0.2972621532764124	0.47409115533623664
5059	ENSG00000242828	1.0460443	1.6243767	0.29751312628898813	0.47409115533623664
5060	ENSG00000287453	1.0459123	2.7339118	0.2975800682556547	0.47409115533623664
5061	C12orf56	1.045829	0.99724114	0.2975973122885557	0.47409115533623664
5062	ENSG00000235774	1.0457672	2.5446224	0.2976496630987837	0.47409115533623664
5063	KIF5A	1.0456705	0.9735669	0.2976712956017764	0.47409115533623664
5064	ENSG00000225970	1.0455345	2.241869	0.2977545291387738	0.47409115533623664
5065	NRAV	1.0451419	1.084316	0.2979247308678792	0.47409115533623664
5066	PIK3C3	1.0447799	0.20701042	0.2980628677016351	0.47409115533623664
5067	PPP1CC	1.0446693	0.43543157	0.2981277340556412	0.47409115533623664
5068	FLNB-AS1	1.0446216	2.1361568	0.298175157123208	0.47409115533623664
5069	ENSG00000256969	1.0444562	1.4273391	0.2982258391255201	0.47409115533623664
5070	ENSG00000243089	1.0444179	1.9457146	0.29826245726085693	0.47409115533623664
5071	LINC00964	1.0443354	1.4425609	0.29830728567934883	0.47409115533623664
5072	SMIM27	1.0440888	1.4149091	0.2984034853975839	0.47409115533623664
5073	ENSG00000288849	1.0440599	1.4473428	0.29843239619113765	0.47409115533623664
5074	MSANTD3-TMEFF1	1.0439554	1.1116185	0.29847467541255013	0.47409115533623664
5075	CA14	1.0439353	2.2274747	0.2984835313678167	0.47409115533623664
5076	THAP8	1.0436568	0.8965023	0.2985966753323737	0.47409115533623664
5077	ZNF22	1.0433508	0.97023255	0.2987258681254396	0.47409115533623664
5078	CCNY-AS1	1.0432303	0.42373812	0.29879557598510165	0.47409115533623664
5079	DLGAP2-AS1	1.0431374	1.3848257	0.29883856416578897	0.47409115533623664
5080	ENSG00000261668	1.0431232	1.9623154	0.2988618164242569	0.47409115533623664
5081	SAFB	1.0427829	0.22321497	0.298992924941321	0.47409115533623664
5082	RPL31	1.0427438	0.27561343	0.2990035202717672	0.47409115533623664
5083	ZFP91	1.0425977	0.26611093	0.29906984879547144	0.47409115533623664
5084	CREB3L2	1.042557	0.17121822	0.29908767987931517	0.47409115533623664
5085	TXNDC5	1.0425365	0.487995	0.29911328795219755	0.47409115533623664
5086	XACT	1.0423859	0.41990858	0.29918087294047824	0.47409115533623664
5087	ENSG00000289207	1.0420659	2.5951056	0.29935519673598965	0.47409115533623664
5088	ZNF8	1.0420251	0.4806044	0.2993449679156665	0.47409115533623664
5089	TRIM2	1.0420184	0.20726821	0.29934503669301477	0.47409115533623664
5090	SNX10	1.0419382	0.6050052	0.29937529856053463	0.47409115533623664
5091	GABRA6	1.04179	1.1318977	0.2994697698292079	0.47409115533623664
5092	LINC01637	1.0414666	2.1717124	0.29963196111114915	0.47409115533623664
5093	ENSG00000253735	1.0412306	1.924667	0.2997232243161819	0.47409115533623664
5094	CCDC144BP-1	1.0412068	0.5762797	0.29972254133520904	0.47409115533623664
5095	OVOL2	1.0410362	0.69846773	0.2998080860868609	0.47409115533623664
5096	TSPYL2	1.0408684	0.31306523	0.2998809267946064	0.47409115533623664
5097	ENSG00000267174	1.0405874	0.9425882	0.3000226054613015	0.47409115533623664
5098	ASNSD1	1.0404357	0.69472057	0.3000851254132232	0.47409115533623664
5099	TMEM8B	1.040094	0.3662737	0.30023127168760744	0.47409115533623664
5100	SRRM2-AS1	1.0397688	0.94876295	0.3004027227641334	0.47409115533623664
5101	ENSG00000266202	1.039504	0.78929603	0.300519893343807	0.47409115533623664
5102	NQO1-DT	1.0392605	0.96650577	0.3006328923918189	0.47409115533623664
5103	TVP23C	1.0385363	0.17299451	0.3009409697353813	0.47409115533623664
5104	TRMT10A	1.0383658	1.1006445	0.3010527255555392	0.47409115533623664
5105	ENSG00000280114	1.0383129	1.9438466	0.30108752700926494	0.47409115533623664
5106	PSCA	1.0381005	2.631772	0.3011911221757165	0.47409115533623664
5107	LACC1	1.0379959	0.9303362	0.3012196538223851	0.47409115533623664
5108	ENSG00000289961	1.036634	2.4577734	0.30186941163374026	0.47409115533623664
5109	GOLGA7B-DT	1.0366305	1.951729	0.3018650340561689	0.47409115533623664
5110	TMEM185B	1.0365678	1.1921104	0.30188345251708165	0.47409115533623664
5111	PRND	1.0360954	2.5353315	0.30211913490974984	0.47409115533623664
5112	TUBA4B	1.035825	2.257279	0.3022415199472221	0.47409115533623664
5113	CABP4	1.0356002	2.6585715	0.30235046989391773	0.47409115533623664
5114	GPM6A-DT	1.0354499	1.9186091	0.3023916379400697	0.47409115533623664
5115	SPACDR	1.0352979	1.3568443	0.30248242137781567	0.47409115533623664
5116	RLF	1.03507	0.19988728	0.3025608918192642	0.47409115533623664
5117	PFKFB4	1.035002	0.54475814	0.3026015798318959	0.47409115533623664
5118	LNX2	1.0348676	0.4689729	0.30267117906392876	0.47409115533623664
5119	HAVCR2	1.0348558	0.66821694	0.3026766448670366	0.47409115533623664
5120	ENSG00000289872	1.0347778	2.8770373	0.3027313440703213	0.47409115533623664
5121	UBE2Q2P2-1	1.0347176	0.37046495	0.3027268997232449	0.47409115533623664
5122	KNG1	1.0347123	2.0190606	0.30276062970281514	0.47409115533623664
5123	OTUD7B	1.0345781	0.21985783	0.3027892081480608	0.47409115533623664
5124	USF3	1.0342886	0.35756418	0.3029326755031597	0.47409115533623664
5125	TPRG1-AS1	1.0339782	2.1494286	0.3030985490429162	0.47409115533623664
5126	RPS29	1.0339746	0.5344535	0.30308110363415336	0.47409115533623664
5127	TSTD1	1.0336018	1.478187	0.30325223159621073	0.47409115533623664
5128	ANKEF1	1.0335083	1.5419382	0.3033181208124393	0.47409115533623664
5129	RFX8	1.0330213	0.5716948	0.303515333125798	0.47409115533623664
5130	KICS2	1.033003	0.92809427	0.3035265627152418	0.47409115533623664
5131	RAB2B	1.0327678	0.37812844	0.3036395810628103	0.47409115533623664
5132	MAEL	1.0323689	1.4864863	0.3038405452638245	0.47409115533623664
5133	CLCNKA	1.0321442	2.0788157	0.30395133310175915	0.47409115533623664
5134	FBXW5	1.0321376	0.799029	0.30394330982836576	0.47409115533623664
5135	ENSG00000287549	1.0318955	1.3385148	0.3040260262345491	0.47409115533623664
5136	LINC02340	1.0316513	0.86373436	0.30416469197447066	0.47409115533623664
5137	MED28	1.0314595	0.36015964	0.30425350588447403	0.47409115533623664
5138	MSL3	1.0313723	0.6495653	0.30430699996407595	0.47409115533623664
5139	MEGF9	1.0309335	0.37481788	0.30449854856825337	0.47409115533623664
5140	ENSG00000267327	1.0307024	1.1109524	0.3046268825319203	0.47409115533623664
5141	CSNK2A2	1.0306317	0.35321456	0.3046388904755025	0.47409115533623664
5142	CATSPERE	1.0305698	0.44344777	0.30467287899633577	0.47409115533623664
5143	LINC02082	1.0302918	0.9006725	0.30480024561755986	0.47409115533623664
5144	LINC02338	1.0299767	2.369916	0.30497098374588544	0.47409115533623664
5145	ENSG00000260037	1.0298979	0.9352346	0.3049787393745828	0.47409115533623664
5146	ARG2	1.0298417	1.1342199	0.3050291860593224	0.47409115533623664
5147	ENSG00000285749	1.0297064	2.0532327	0.30509292594014825	0.47409115533623664
5148	SLC30A10	1.0296556	0.40449905	0.3050970041151424	0.47409115533623664
5149	ENSG00000225311	1.0295419	1.0962818	0.3051473738021762	0.47409115533623664
5150	RPS3AP54	1.0294511	1.8882859	0.3051989593176659	0.47409115533623664
5151	PDCD7	1.0291734	0.39998487	0.3053163429001269	0.47409115533623664
5152	SOX12	1.0290477	0.61765975	0.3053835074202589	0.47409115533623664
5153	SEC63	1.0285165	0.17462294	0.3056221146490785	0.47409115533623664
5154	TRIL	1.0282302	1.7142336	0.3057860458496816	0.47409115533623664
5155	ZNF514	1.0280043	0.31559795	0.30586090491677803	0.47409115533623664
5156	ENSG00000261436	1.0278741	1.0411766	0.3059356091810203	0.47409115533623664
5157	ANGPTL2	1.0278678	0.41551596	0.3059282272799666	0.47409115533623664
5158	C21orf91	1.0278437	0.65840733	0.30595063201286726	0.47409115533623664
5159	FLJ46284	1.0277045	0.5247915	0.3060109515836592	0.47409115533623664
5160	GSR	1.0274985	0.4058717	0.3061026697992202	0.47409115533623664
5161	NSUN3	1.0274137	0.29327247	0.30613619407373066	0.47409115533623664
5162	LINC00958	1.0272433	2.8627622	0.30625512950096684	0.47409115533623664
5163	LYPD3	1.0269607	2.0301003	0.3063707254119411	0.47409115533623664
5164	CCDC162P	1.0267925	0.633793	0.30644451598102823	0.47409115533623664
5165	ENSG00000230492	1.0264268	2.4337893	0.30663500915135594	0.47409115533623664
5166	PIK3R4	1.026405	0.32420492	0.30661560194634896	0.47409115533623664
5167	SCOC	1.0263144	0.7283261	0.3066735801821752	0.47409115533623664
5168	ST3GAL1-DT	1.0258851	1.8708612	0.30688334097432396	0.47409115533623664
5169	DNAJA3	1.0255349	0.42134175	0.30702168108155947	0.47409115533623664
5170	SLC25A41	1.0255338	1.634479	0.30704301690360897	0.47409115533623664
5171	LINC02444	1.0254447	1.9594638	0.30708653125849156	0.47409115533623664
5172	FAM86JP	1.0254164	1.8589022	0.3071039165138116	0.47409115533623664
5173	KLRC1	1.0253357	1.8611403	0.30713271134585696	0.47409115533623664
5174	FAM86HP	1.0252515	0.85256994	0.30717523492420384	0.47409115533623664
5175	WDR48	1.0251505	0.3035729	0.3072066408765566	0.47409115533623664
5176	TIMM50	1.0251456	0.83985907	0.3072244614658004	0.47409115533623664
5177	RPL17P10	1.0249962	2.425933	0.30730237396545734	0.47409115533623664
5178	LINC01235	1.0247569	1.6117439	0.30741519890010505	0.47409115533623664
5179	ASIC4	1.0247432	2.1865878	0.30742358657862423	0.47409115533623664
5180	ENSG00000263798	1.0242509	1.0575222	0.30762352387532677	0.47409115533623664
5181	COX19	1.0241917	0.37801582	0.3076568988987491	0.47409115533623664
5182	LRRC37A2	1.0239874	0.3234356	0.30774545490853245	0.47409115533623664
5183	DHX32	1.0239536	0.3154736	0.3077681302531614	0.47409115533623664
5184	HDAC4	1.0239339	0.15592891	0.3077723110762186	0.47409115533623664
5185	SALL2	1.0239096	1.2943472	0.3078126568205853	0.47409115533623664
5186	HIBCH	1.0236738	0.14486152	0.30788689665330066	0.47409115533623664
5187	CDKAL1	1.023499	0.139545	0.3079781629947504	0.47409115533623664
5188	ENSG00000257165	1.0233434	1.4664111	0.3080769591220914	0.47409115533623664
5189	ENSG00000250696	1.0233428	1.946076	0.3080743441485523	0.47409115533623664
5190	AGR2	1.0228835	0.6936317	0.30828422341484574	0.47409115533623664
5191	TEDC2	1.0227968	1.36658	0.30832711653623956	0.47409115533623664
5192	SDHAF4	1.0227666	0.739907	0.3083416296677781	0.47409115533623664
5193	CHAD	1.0223528	1.8770245	0.3085392776123354	0.47409115533623664
5194	PTPN23	1.0223193	0.36560658	0.3085367392349647	0.47409115533623664
5195	OPLAH	1.0222697	1.2984859	0.3085765131606563	0.47409115533623664
5196	TCEA2	1.0221076	0.6044474	0.3086451062374396	0.47409115533623664
5197	MED10	1.0218965	0.60868776	0.30873914844965217	0.47409115533623664
5198	ENSG00000272114	1.0217125	1.9232188	0.30883369777625486	0.47409115533623664
5199	ENSG00000283529	1.0216242	3.6273763	0.3088998063938084	0.47409115533623664
5200	RNU4-39P	1.0215633	2.5853353	0.30891928020282927	0.47409115533623664
5201	ROS1	1.021499	0.7826066	0.30892947115309766	0.47409115533623664
5202	MSI2	1.0210986	0.12951158	0.3090963945534709	0.47409115533623664
5203	ENSG00000235522	1.021096	1.8425946	0.3091366910378937	0.47409115533623664
5204	ENSG00000286882	1.0209168	1.4074638	0.3092163732481565	0.47409115533623664
5205	ENSG00000287297	1.0207078	1.9668097	0.30930413266441315	0.47409115533623664
5206	MRPS15	1.0204238	0.83955956	0.3094475262830233	0.47409115533623664
5207	TEX49	1.0203211	1.4467487	0.30949932185558104	0.47409115533623664
5208	ENSG00000273156	1.0198101	1.8558079	0.30974763366748304	0.47409115533623664
5209	MGAT4A	1.0197271	0.37315068	0.3097543378627309	0.47409115533623664
5210	SRCIN1	1.0192897	0.82086986	0.3099804646078224	0.47409115533623664
5211	SRSF6	1.0190982	0.21912129	0.31004989901299307	0.47409115533623664
5212	LINC01748	1.0188649	1.0518119	0.31018983262548494	0.47409115533623664
5213	HYOU1	1.0187455	0.5345046	0.31023259852034685	0.47409115533623664
5214	NICN1	1.0186604	0.5316685	0.3102668934335578	0.47409115533623664
5215	CDH19	1.0184044	0.67858493	0.31038936166899483	0.47409115533623664
5216	TMA16	1.0182571	0.37081316	0.3104559136896223	0.47409115533623664
5217	HSPE1-MOB4	1.0182182	1.6880711	0.3104995148472712	0.47409115533623664
5218	THAP5	1.0181237	0.95582515	0.31053415004385626	0.47409115533623664
5219	ENSG00000237760	1.0179645	2.5382903	0.3106258607413497	0.47409115533623664
5220	FAHD2A	1.017878	0.5007082	0.3106438419486296	0.47409115533623664
5221	CCDC183-AS1	1.0175875	0.83810055	0.31077223522447484	0.47409115533623664
5222	ZNF17	1.0174991	0.70856524	0.31082304774053715	0.47409115533623664
5223	ENSG00000262267	1.0174657	1.2784426	0.31082608301435444	0.47409115533623664
5224	LINC01446	1.0173991	0.8282765	0.3108743871656492	0.47409115533623664
5225	RPS10-NUDT3	1.0172378	0.8493118	0.3109492057979094	0.47409115533623664
5226	KRIT1	1.0171704	0.19580291	0.3109656063602329	0.47409115533623664
5227	INMT	1.0171294	0.729484	0.310970798617679	0.47409115533623664
5228	WTAP	1.017034	0.26190335	0.3110319319080624	0.47409115533623664
5229	PLEKHG5	1.0170089	0.6236642	0.3110572116057068	0.47409115533623664
5230	ENSG00000255621	1.0169733	1.0991701	0.3110734982535506	0.47409115533623664
5231	ENSG00000277007	1.0167341	0.9163212	0.3111878502379803	0.47409115533623664
5232	RPL34-DT	1.0154265	0.6991074	0.3118058957352168	0.47409115533623664
5233	GPR85	1.0149906	1.2694227	0.31200236603318016	0.47409115533623664
5234	ENSG00000279467	1.0149313	2.51009	0.3120618427069457	0.47409115533623664
5235	ENSG00000235743	1.0147521	1.3224149	0.31212116654908567	0.47409115533623664
5236	BCL2L2-PABPN1	1.0140455	0.40888956	0.3124494231081648	0.47409115533623664
5237	PRR13	1.0138582	0.8623397	0.3125576078505001	0.47409115533623664
5238	TTC23L	1.013658	0.9033732	0.31264164565163755	0.47409115533623664
5239	WARS2-AS1	1.0133245	0.20473388	0.31279161294044605	0.47409115533623664
5240	ENSG00000269534	1.0131938	1.4019747	0.31287484136002913	0.47409115533623664
5241	ZNF157	1.0128373	0.907412	0.31303216942309076	0.47409115533623664
5242	ATP5MGL	1.0127773	2.0735986	0.31308551692779996	0.47409115533623664
5243	UBE2F-SCLY	1.0124387	0.7329209	0.31322616650321444	0.47409115533623664
5244	UCK2	1.0124199	0.33221132	0.3132257655562138	0.47409115533623664
5245	ENSG00000260058	1.0122683	1.823247	0.3133158464910556	0.47409115533623664
5246	ENSG00000279345	1.0121998	2.169615	0.31335178888460374	0.47409115533623664
5247	GALNT4	1.0121578	1.2052076	0.3133771631275088	0.47409115533623664
5248	ENSG00000273702	1.0121092	1.9064815	0.3133748680393611	0.47409115533623664
5249	NUDT7	1.0120729	1.151345	0.3134094508175888	0.47409115533623664
5250	AKR1C4	1.0120478	2.1735744	0.31341976110445935	0.47409115533623664
5251	LINC00665	1.0120466	0.44284803	0.3134093797213903	0.47409115533623664
5252	PDK4-AS1	1.0116953	0.9574576	0.31357955269467525	0.47409115533623664
5253	ZSCAN29	1.011693	0.5742306	0.3135804955898175	0.47409115533623664
5254	HRAT17	1.0114632	1.8525017	0.3136958573491422	0.47409115533623664
5255	SEC61A2	1.0114343	0.42061546	0.3137016055132747	0.47409115533623664
5256	BANF1	1.011426	2.1489875	0.31372844857801185	0.47409115533623664
5257	CACNA2D3-AS1	1.0113887	2.1517687	0.313743813312809	0.47409115533623664
5258	LRFN5-DT	1.0110911	0.81036615	0.3138690276975473	0.47409115533623664
5259	OSGIN2	1.0110389	0.80090094	0.31390083899963206	0.47409115533623664
5260	C1orf116	1.0107774	1.5549426	0.3140342913296683	0.47409115533623664
5261	ENSG00000248254	1.0107752	1.9572129	0.31402908730562296	0.47409115533623664
5262	ENSG00000291293	1.0107746	1.0603956	0.3140178814897372	0.47409115533623664
5263	INTS6-AS1	1.0105883	0.76356846	0.3141110699131584	0.47409115533623664
5264	ENSG00000260917	1.0101402	1.0825962	0.3143279918624504	0.47409115533623664
5265	FIBIN	1.0101069	1.3704665	0.3143488233042724	0.47409115533623664
5266	ENSG00000286475	1.0100484	1.2441936	0.31437984999892254	0.47409115533623664
5267	PDIA4	1.0099754	0.5239136	0.3144003425668267	0.47409115533623664
5268	GCG	1.00993	1.8764464	0.3144304075319739	0.47409115533623664
5269	ZNF853	1.0097859	1.4504328	0.3145055969144458	0.47409115533623664
5270	CLDN4	1.0097228	0.80057	0.31452739303590993	0.47409115533623664
5271	ENSG00000250421	1.0092952	0.9595569	0.3147261714180151	0.47409115533623664
5272	ENSG00000256226	1.0091532	1.1482208	0.31479764627938017	0.47409115533623664
5273	LINC00354	1.0091376	1.429808	0.31481326872556437	0.47409115533623664
5274	SNU13	1.0090845	0.4845869	0.314817471111314	0.47409115533623664
5275	GCK	1.0090189	1.3461742	0.31486035410791563	0.47409115533623664
5276	C11orf65	1.0087966	0.5822109	0.3149707074441933	0.47409115533623664
5277	ENSG00000227400	1.0086515	1.0160232	0.3150405411033505	0.47409115533623664
5278	NPAS2-AS1	1.0085832	1.8871272	0.31506684668531054	0.47409115533623664
5279	ENSG00000233417	1.0085142	1.334055	0.3151012148354093	0.47409115533623664
5280	COPS9	1.0081468	1.5468981	0.3152878847967644	0.47409115533623664
5281	RDH11	1.0080514	0.40339628	0.3153121186433724	0.47409115533623664
5282	BAIAP2-DT	1.007767	1.4130745	0.3154700959732355	0.47409115533623664
5283	C1D	1.0077008	0.3608375	0.31547194269615336	0.47409115533623664
5284	ASMTL	1.0075601	0.41116908	0.31555391928960613	0.47409115533623664
5285	ANAPC16	1.0074308	0.34779444	0.3156125660354674	0.47409115533623664
5286	PRKG2	1.0074246	0.35072875	0.31561007848202377	0.47409115533623664
5287	PGR	1.0073705	1.5296237	0.31565973373491835	0.47409115533623664
5288	IFITM10	1.0067631	1.2635767	0.31594239406825964	0.47409115533623664
5289	KIF12	1.0065784	0.6584294	0.3160243811184737	0.47409115533623664
5290	ENSG00000271943	1.006329	1.4300408	0.3161580022352817	0.47409115533623664
5291	ENSG00000289119	1.0061439	1.8921028	0.31623485384120886	0.47409115533623664
5292	SLC1A1	1.0061033	0.32746482	0.3162344376991316	0.47409115533623664
5293	ATP5F1C	1.0057862	0.3231449	0.31639076511393643	0.47409115533623664
5294	LINC01997	1.0055728	2.2661755	0.3165225293822126	0.47409115533623664
5295	GPRIN2	1.005479	1.1821139	0.3165627919017461	0.47409115533623664
5296	FAM185A	1.0054482	0.3425128	0.3165517018030899	0.47409115533623664
5297	ENSG00000259621	1.0048308	1.8632106	0.31687929103002915	0.47409115533623664
5298	NR2C1	1.0048045	0.2414381	0.31686150772414085	0.47409115533623664
5299	ENSG00000240291	1.0040871	0.34344134	0.3172061012523868	0.47409115533623664
5300	LINC02133	1.0038589	0.9092276	0.31733285349172385	0.47409115533623664
5301	ENSG00000235495	1.0036544	0.69675785	0.31739807309017914	0.47417404556694
5302	ENSG00000251584	1.003441	1.084092	0.3175290852666741	0.4743406667172765
5303	MS4A4E	1.0031137	0.822501	0.317673935321794	0.4745279378638914
5304	ARHGAP11B-DT	1.0029458	0.85840404	0.317771744415088	0.47464492253859936
5305	RBM12	1.0027615	0.45703018	0.3178574045934816	0.4747437475507857
5306	ENSG00000259460	1.002548	0.78038186	0.3179571617702344	0.4748781777552253
5307	LINC02607	1.0023979	1.0809753	0.31804254942752447	0.4749911390812276
5308	CLVS2	1.0020964	1.1564833	0.31817681741456777	0.4751333799777566
5309	TSNAX	1.0018535	0.34631023	0.31827714945445174	0.47526863191870755
5310	TNPO1-DT	1.0016946	1.2615911	0.31836994712420524	0.4753673659437519
5311	STARD6	1.0013206	1.8769404	0.31856619038935463	0.4753673659437519
5312	ENSG00000260267	1.0012475	0.8773896	0.31858826595639866	0.4753673659437519
5313	SNRNP27	1.0011066	0.76770186	0.3186602157269401	0.4753673659437519
5314	MTCH1P2	1.0010059	1.7914544	0.3187159248014601	0.4753673659437519
5315	ZNF664	1.0009451	1.1146114	0.3187365595940405	0.4753673659437519
5316	PROX2	1.0007738	1.2984779	0.3188108067070324	0.4753673659437519
5317	ENSG00000286238	1.0006651	2.0748785	0.31888651824273384	0.4753673659437519
5318	SUSD2	1.0005413	1.7699196	0.3189418979340458	0.4753673659437519
5319	CAMK2N1	1.000495	0.66464907	0.3189475299043191	0.4753673659437519
5320	LTB4R2	1.0004063	1.323794	0.31899415298973793	0.4753673659437519
5321	ENSG00000271344	1.0001239	2.0647397	0.3191366341505115	0.4753673659437519
5322	MRPS31P5	1.0000505	1.4697478	0.3191680644460182	0.4753673659437519
5323	ENSG00000271586	1.0	22.449827	0.3192120210633806	0.4753673659437519
5324	ENSG00000280354	1.0	22.912827	0.31921202285402583	0.4753673659437519
5325	ENSG00000224427	1.0	20.907248	0.3192120247009804	0.4753673659437519
5326	KLF2P3	1.0	22.031275	0.31921202580837216	0.4753673659437519
5327	ENSG00000236748	1.0	21.831427	0.3192120259964626	0.4753673659437519
5328	RPL27P5	1.0	21.831427	0.3192120259964626	0.4753673659437519
5329	ENSG00000287397	1.0	21.831427	0.3192120259964626	0.4753673659437519
5330	ENSG00000290440	1.0	21.649475	0.3192120261102421	0.4753673659437519
5331	ENSG00000232958	1.0	21.264244	0.3192120265663387	0.4753673659437519
5332	AQP12A	1.0	21.19344	0.3192120268174593	0.4753673659437519
5333	RNA5SP180	1.0	21.29783	0.3192120269297622	0.4753673659437519
5334	MTND4P18	1.0	23.182953	0.31921202693649564	0.4753673659437519
5335	XCL2	1.0	22.118809	0.3192120272383239	0.4753673659437519
5336	SNORA41B	1.0	22.118809	0.3192120272383239	0.4753673659437519
5337	ZDHHC20P1	1.0	21.711554	0.31921202750148236	0.4753673659437519
5338	RN7SL184P	1.0	21.144312	0.3192120275574746	0.4753673659437519
5339	ENSG00000257766	1.0	21.687279	0.3192120278542774	0.4753673659437519
5340	ENSG00000203402	1.0	20.09001	0.31921202836696355	0.4753673659437519
5341	ENSG00000223968	1.0	22.011536	0.31921202864900705	0.4753673659437519
5342	KIF3AP1	1.0	22.334684	0.3192120294184203	0.4753673659437519
5343	ENSG00000226423	1.0	22.176678	0.3192120299160379	0.4753673659437519
5344	AQP12B	1.0	22.013838	0.3192120304602402	0.4753673659437519
5345	ENSG00000232519	1.0	21.037607	0.3192120305071208	0.4753673659437519
5346	ENSG00000244535	1.0	22.99393	0.31921203134470005	0.4753673659437519
5347	Y_RNA-137	1.0	21.009094	0.31921203145020816	0.4753673659437519
5348	ENSG00000212695	1.0	21.585312	0.31921203150474325	0.4753673659437519
5349	MMADHCP1	1.0	21.585312	0.31921203150474325	0.4753673659437519
5350	OR51J1	1.0	23.550232	0.3192120316288327	0.4753673659437519
5351	ENSG00000244756	1.0	21.686962	0.31921203222169714	0.4753673659437519
5352	KRT8P23	1.0	22.327099	0.31921203272171894	0.4753673659437519
5353	RNU4ATAC9P	1.0	22.364431	0.3192120327442595	0.4753673659437519
5354	ARPC1BP1	1.0	21.319675	0.3192120328421474	0.4753673659437519
5355	OR5D13	1.0	21.191654	0.319212033174545	0.4753673659437519
5356	ENSG00000225818	1.0	22.562613	0.3192120342594139	0.4753673659437519
5357	ENSG00000227785	1.0	22.093315	0.31921203445510277	0.4753673659437519
5358	ENSG00000226040	1.0	20.634315	0.31921203448389696	0.4753673659437519
5359	ENSG00000290547	1.0	20.8595	0.3192120346010463	0.4753673659437519
5360	IGHV5-78	1.0	22.50949	0.31921203460412273	0.4753673659437519
5361	RNU4-10P	1.0	22.50949	0.31921203460412273	0.4753673659437519
5362	ENSG00000250402	1.0	20.56714	0.3192120351125316	0.4753673659437519
5363	ENSG00000271100	1.0	21.703362	0.31921203516723456	0.4753673659437519
5364	ENSG00000290593	1.0	20.743662	0.3192120356010638	0.4753673659437519
5365	ENSG00000229831	1.0	20.743662	0.3192120356010638	0.4753673659437519
5366	ENSG00000257183	1.0	21.212988	0.31921203631655704	0.4753673659437519
5367	GPR79	1.0	22.29964	0.3192120365296674	0.4753673659437519
5368	TTTY1B	1.0	20.434189	0.31921203692653216	0.4753673659437519
5369	RPA2P2	1.0	21.429117	0.3192120371223822	0.4753673659437519
5370	ENSG00000248185	1.0	21.429117	0.3192120371223822	0.4753673659437519
5371	ENSG00000271509	1.0	21.429117	0.3192120371223822	0.4753673659437519
5372	MIR651	1.0	21.008799	0.3192120372637209	0.4753673659437519
5373	PCDH20	1.0	21.008799	0.3192120372637209	0.4753673659437519
5374	ENSG00000233839	1.0	21.008799	0.3192120372637209	0.4753673659437519
5375	RPL23P4	1.0	21.199589	0.3192120375488967	0.4753673659437519
5376	ENSG00000249792	1.0	21.158611	0.3192120384826428	0.4753673659437519
5377	ENTR1P1	1.0	22.111906	0.31921203876502263	0.4753673659437519
5378	DBF4P2	1.0	20.179663	0.3192120390843553	0.4753673659437519
5379	KRTAP4-4	1.0	21.602198	0.319212039234272	0.4753673659437519
5380	RN7SKP299	1.0	22.124443	0.3192120414795144	0.4753673659437519
5381	RN7SKP207	1.0	20.58517	0.31921204272476106	0.4753673659437519
5382	SLC25A15P5	1.0	21.668093	0.3192120427306161	0.4753673659437519
5383	SLC25A5P9	1.0	20.983833	0.3192120427423568	0.4753673659437519
5384	KRT8P8	1.0	20.983833	0.3192120427423568	0.4753673659437519
5385	ENSG00000249411	1.0	21.126743	0.31921204405104936	0.4753673659437519
5386	ENSG00000271454	1.0	20.959959	0.31921204636179373	0.4753673659437519
5387	LINC01301	0.9996057	0.5291089	0.319373526081772	0.47554967048249913
5388	GFRA3	0.9994436	1.7666206	0.319465599178584	0.47567222371426293
5389	NUDT10	0.9987795	1.8087403	0.3197906748274319	0.47607614800492976
5390	ABCC6	0.9985068	0.3673473	0.3198968180474875	0.4761978127186081
5391	RPL36P5	0.99832475	9.227468	0.3200202348818629	0.4763602726382061
5392	GAD1	0.997965	1.7667143	0.3201827063950641	0.4765651151056553
5393	RPL7P1	0.99778956	8.826811	0.3202787066703938	0.4766934337062514
5394	KCTD11	0.99771786	1.7817382	0.32030071487384354	0.47671162019946306
5395	SLC25A10	0.997693	1.3142091	0.3203160153882528	0.4767198226636452
5396	LINC02918	0.9976018	2.3614647	0.32036361404688674	0.4767583498362411
5397	MNDA	0.9975892	2.0766964	0.32036561212048864	0.4767583498362411
5398	CRISP1	0.99757695	1.8493975	0.32037127274305216	0.4767583498362411
5399	VKORC1	0.99752563	1.5326781	0.32039593887575574	0.4767804868257159
5400	ENSG00000287428	0.9973646	8.572752	0.32048405100026595	0.47689703341718975
5401	LINC01262	0.9972844	8.53262	0.32052282261285236	0.4769112286930653
5402	HEXIM2-AS1	0.9972479	0.35805836	0.32050423102568254	0.4769112286930653
5403	CSNK2A1	0.9970556	0.19928864	0.32058765854827437	0.47697833234498993
5404	SDAD1P1	0.9969693	1.0910835	0.3206459524901764	0.47703591465391537
5405	CBX1	0.9969416	0.4050015	0.3206591835173063	0.4770410252008854
5406	ENSG00000282602	0.9969031	8.340502	0.320707134126845	0.47709778578613404
5407	PPP1R2	0.9967097	0.41805115	0.3207719578268147	0.4771796432749946
5408	METTL1P1	0.9966772	8.241467	0.32081638198771034	0.47720199670232805
5409	DAZAP2	0.99663746	0.6648609	0.32081166103363984	0.47720199670232805
5410	RPS7	0.9963625	0.5643506	0.3209414464370664	0.47735886376690567
5411	SMIM35	0.9963593	1.0731475	0.3209413731171328	0.47735886376690567
5412	LINC01393	0.9961468	1.3209416	0.3210620469905224	0.47750907260618936
5413	C4orf45	0.9960924	0.7850979	0.3210749261406719	0.4775136438186673
5414	CYP26A1	0.9960739	8.000073	0.3211082501906031	0.4775486201796301
5415	OR6T1	0.9959083	7.939349	0.3211883613140981	0.47763734304167293
5416	ENSG00000266997	0.9958139	1.6879693	0.321222184012173	0.4776451272373985
5417	P2RY1	0.99579954	0.7472922	0.32121307486031186	0.4776451272373985
5418	ENSG00000227291	0.9956569	7.8533096	0.32131005848730965	0.4777612050995391
5419	ENSG00000288958	0.9956201	7.840654	0.32132788750042135	0.47777312730506594
5420	TBC1D28	0.99536186	7.760392	0.3214529290618564	0.47792986320615144
5421	ENSG00000286904	0.9952433	0.65954983	0.32147538732439196	0.47794866163710087
5422	ENSG00000290948	0.9950951	0.6629261	0.32155971571762554	0.4780594405915536
5423	ASS1P7	0.9950387	7.6601644	0.321609442987206	0.47811877322682045
5424	ENSG00000286176	0.9947722	2.5494235	0.32173437989952364	0.47827530853649386
5425	LHFPL3-AS2	0.9942833	0.6476796	0.32195593574558	0.4785750424239818
5426	ENSG00000285705	0.99409723	1.4067284	0.3220471864205705	0.4786818632087704
5427	LINC01942	0.99406266	2.6717818	0.32207674446034223	0.4787111861106625
5428	CYP4F30P-1	0.9940093	7.389573	0.32210830863429557	0.47872501911208704
5429	FAM174A-DT	0.993966	0.66747916	0.3221035631239135	0.47872501911208704
5430	ENSG00000253273	0.9938962	7.363941	0.3221631797083451	0.47878120499990817
5431	SRP68P1	0.9938754	7.357875	0.32217325910148215	0.4787815731857541
5432	ENSG00000259665	0.99383914	7.349882	0.3221908263986686	0.4787930687812744
5433	ADSS2	0.9937172	0.29338464	0.32221074085195284	0.4788080515702419
5434	IGFL2	0.99344516	1.7588114	0.3223659492570674	0.4790094589119296
5435	ENSG00000226097	0.9934293	1.8108286	0.3223642809267778	0.4790094589119296
5436	ENSG00000277119	0.99338347	7.2459664	0.3224118708256347	0.4790587230748855
5437	RNU11	0.9933692	7.2423286	0.3224187779534965	0.4790587230748855
5438	RPL21P37	0.9931672	7.2003646	0.3225168026335494	0.47917513056864847
5439	SOWAHC	0.99311733	1.089611	0.3225115331300541	0.47917513056864847
5440	TRAPPC9	0.9930049	0.13873154	0.32255265025922886	0.4791991507466344
5441	ANAPC4	0.993001	0.23163146	0.32255230019667713	0.4791991507466344
5442	TRIM11	0.9928017	0.66231704	0.32266933025845035	0.4793378733382829
5443	PTPRC	0.9927965	0.65677714	0.32267555472043186	0.4793378733382829
5444	OR6V1	0.9927114	7.1106477	0.32273804033486453	0.4794014485184002
5445	NUP50P1	0.99257404	7.080103	0.3228047456745161	0.4794712836228142
5446	PLD6	0.9925668	1.388597	0.32279831202245335	0.4794712836228142
5447	ADPRS	0.99237764	0.7801613	0.32287469414793857	0.4795605531343616
5448	TMEM254-AS1	0.99214697	0.77488947	0.3229867957989063	0.47969779443762056
5449	SMAD9	0.991948	0.2739396	0.32307181841533805	0.4797948038544153
5450	ENSG00000287280	0.9918372	1.7427154	0.3231520120595258	0.47988256326464995
5451	H3C1	0.99183667	2.2874086	0.3231536082690275	0.47988256326464995
5452	LMNB1-DT	0.9918124	1.2751178	0.32316047434598816	0.47988256326464995
5453	NSA2P5	0.9917934	6.9371834	0.3231839513487976	0.4798881590067004
5454	ENSG00000251076	0.99174154	1.2788606	0.3231775596659825	0.4798881590067004
5455	ENSG00000258751	0.9916164	1.418937	0.32325738437893903	0.47998256256625826
5456	ENSG00000253154	0.9914916	1.3178241	0.3233163910234197	0.48005554027862957
5457	UGT1A3	0.99147147	6.881166	0.32334040559888755	0.4800765594028667
5458	RPL7P15	0.9914156	6.870675	0.32336767954083356	0.4801024164109608
5459	ENSG00000289914	0.9913639	6.8647118	0.3233928295344861	0.4801251185229232
5460	ENSG00000225819	0.99122673	6.8404856	0.3234593849578997	0.4802092899420707
5461	ENSG00000261734	0.99108016	1.7839484	0.3235145468218472	0.48026190102214106
5462	MPTX1	0.9910787	6.8172946	0.3235313728589515	0.48027223885033443
5463	WDR6	0.99106103	0.27781108	0.3234883487500553	0.4802376492220282
5464	SLC47A2	0.9910326	1.7488787	0.32354518285622447	0.4802780989676406
5465	ENSG00000248479	0.9910046	6.806396	0.3235673948198744	0.480296430424551
5466	ENSG00000285872	0.9909528	2.911464	0.32358967240572356	0.4803148581691638
5467	ENSG00000259360	0.9908828	6.7844515	0.323626765034271	0.48034063406397226
5468	NME4	0.99085814	0.6304012	0.32361300867783993	0.48033485618560307
5469	ENSG00000283431	0.9907662	6.76905	0.32368334348442085	0.4804099680291465
5470	CDX4	0.9907107	6.761433	0.3237103569079166	0.4804354187706243
5471	ENSG00000234513	0.99064565	6.7487507	0.32374198271155386	0.4804677132260765
5472	RNA5SP532	0.99059623	6.740231	0.32376602673364785	0.4804887538817329
5473	ENSG00000255647	0.9902831	6.69263	0.3239186210143128	0.4806859155946796
5474	ENSG00000289827	0.9901786	6.6768446	0.3239693965656111	0.48074515631006687
5475	FAM149B1P1	0.9901604	6.6738467	0.32397828534608764	0.48074515631006687
5476	ENSG00000231698	0.99000764	1.5399874	0.324041258168433	0.48082394924544775
5477	ENSG00000253195	0.9899753	6.6530766	0.32406822175252337	0.48084930721829316
5478	ENSG00000255916	0.98986185	6.6325507	0.32412343586265313	0.4809019279641546
5479	ENSG00000272810	0.9897696	6.617455	0.32416857091530094	0.48093178241636647
5480	ENSG00000239407	0.98970234	0.5606538	0.32417318489090374	0.48093178241636647
5481	GPR19	0.98961204	1.462762	0.32422993635886355	0.48097201903265313
5482	CCDC107	0.9896115	0.8842045	0.32422486017496854	0.48097201903265313
5483	AKAP13	0.98958176	0.12435082	0.3242244174022829	0.48097201903265313
5484	RPL4P2	0.9895647	6.5896173	0.3242683015423463	0.4810142784888111
5485	SPRR1B	0.98950845	6.5843596	0.32429552924588045	0.4810400147187294
5486	ENSG00000284603	0.98934585	6.5619516	0.3243747202628541	0.48114282621182625
5487	SLC26A5	0.9892417	0.80062395	0.3243964703144867	0.48116043224216837
5488	UQCRQ	0.98917353	1.0252981	0.3244345634109651	0.4812022772511552
5489	KRT18P23	0.989173	6.5364137	0.3244591352914866	0.48122406561566716
5490	RN7SL190P	0.989151	6.534543	0.32446984995219985	0.48122530083667514
5491	ENSG00000249731	0.9890743	6.5256004	0.3245071728563078	0.4812494939735384
5492	OR10G8	0.9890566	6.520771	0.3245158093372018	0.4812494939735384
5493	EVX1-AS	0.9889098	6.502522	0.32458741085524945	0.48134101933155504
5494	SETP8	0.9888387	6.4970593	0.3246218427413843	0.4813774207618737
5495	FSIP2-AS1	0.9887438	0.31246576	0.3246327049599973	0.4813788698925717
5496	ENSG00000248694	0.98848397	6.4474683	0.3247949794284579	0.48160483247692115
5497	ENSG00000272240	0.9883959	6.4363003	0.32483795728923004	0.4816538941044035
5498	MRPL14	0.98816645	0.80870426	0.3249319889549991	0.48175462699012433
5499	SLC25A15P3	0.9881552	6.407469	0.3249552780371685	0.48175462699012433
5500	KRT19P1	0.98814917	6.4089	0.324957973953482	0.48175462699012433
5501	PES1P1	0.9881325	6.4068213	0.32496610107607615	0.48175462699012433
5502	APP-DT	0.9880982	1.940877	0.32497514264704064	0.48175462699012433
5503	UBXN2A	0.9880724	0.24546184	0.3249575922246748	0.48175462699012433
5504	ELOCP2	0.9879139	6.380468	0.3250727039583231	0.4818845860814715
5505	TTTY1	0.9877577	6.360214	0.32514926376006115	0.48198340577704424
5506	BMS1P21	0.9876604	1.7514905	0.3251798640911522	0.4820140937360645
5507	TUBG1P	0.9876337	6.3493686	0.32520941994821084	0.48204323165027
5508	ENSG00000278655	0.987437	6.3217535	0.3253056657182519	0.4821712162272845
5509	ENSG00000291255	0.9874157	6.3185697	0.3253161792978928	0.4821721237962255
5510	ENSG00000279113	0.9873325	6.3104706	0.325356673305198	0.482217465886007
5511	DBI	0.9871616	0.9440584	0.3254129365379149	0.482286176380893
5512	ENSG00000217331	0.98713434	6.291195	0.32545311038482494	0.48233103775282893
5513	LINC01737	0.9870425	6.2776246	0.32549836922810094	0.48236875276680746
5514	ENSG00000260834	0.98704076	2.1504037	0.325491095209562	0.48236875276680746
5515	ENSG00000286279	0.98685837	1.0102421	0.32555753429874024	0.4824417505106217
5516	ENSG00000286263	0.9868377	1.242738	0.32558571107288525	0.482468823839192
5517	HNRNPKP5	0.9867758	6.251738	0.32562815461859596	0.48251703607644797
5518	ENSG00000288918	0.9867165	6.245785	0.3256571235619803	0.4825305970675262
5519	TPO	0.9865356	0.90819436	0.32571875598899314	0.4826069011390899
5520	RPL7AP4	0.98651356	6.2229414	0.32575623814608545	0.48263340184484066
5521	ENSG00000288302	0.98630756	6.1993513	0.3258572174962915	0.48273895040260417
5522	ENSG00000278887	0.98607284	6.1798577	0.3259715604444775	0.4828936528617761
5523	UBTFL6	0.98590857	6.1603804	0.32605184200789394	0.48299788897306134
5524	ENSG00000287640	0.98576194	6.1451173	0.32612387670166454	0.48307520828621664
5525	UGCG	0.9857045	0.21977468	0.3261080401659715	0.4830664438023568
5526	RBM22P4	0.98568815	6.1356745	0.3261601094040423	0.4830994892559782
5527	AHSP	0.98549765	6.114786	0.32625304716458836	0.4831519324218054
5528	RN7SL8P	0.9854934	6.1156955	0.326255139592457	0.4831519324218054
5529	PABPC1P11	0.98548967	6.118563	0.32625658920535117	0.4831519324218054
5530	DYRK1B	0.9854748	0.4848333	0.3262252054522444	0.4831519324218054
5531	OR1E2	0.98546964	6.1119585	0.32626688910257073	0.4831519324218054
5532	RNF182	0.98544437	1.1071855	0.3262515656182826	0.4831519324218054
5533	SPACA5	0.9854151	6.111219	0.3262930522176253	0.48315456047838645
5534	RN7SKP244	0.9853925	6.109081	0.326304107614804	0.48315456047838645
5535	ENSG00000255422	0.9853134	0.7975631	0.32630881713715887	0.48315456047838645
5536	ZNF76	0.9852857	0.31468982	0.3263163475734965	0.48315456047838645
5537	SPDYC	0.98528063	6.0963964	0.32635917312552964	0.4832032778835257
5538	GVQW3	0.98521733	0.8927863	0.32637959250416715	0.483218819037089
5539	CARM1P1	0.98494893	1.0618929	0.3264976703825394	0.4833495531931572
5540	RGS9BP	0.98490864	6.063366	0.32654076687258593	0.48339865835241946
5541	ENSG00000239686	0.9847415	6.041793	0.32662308097721926	0.48348249676025035
5542	ENGASE	0.98472106	0.4001226	0.32659998099151255	0.4834716197320326
5543	VAMP3	0.98465693	0.4743329	0.3266271851188032	0.48348249676025035
5544	ARPC5L	0.98463833	0.62730193	0.32663961012122966	0.48348619251318065
5545	LINC01239	0.9845975	1.1334627	0.3266816746526392	0.4835272414926108
5546	ENSG00000250292	0.98459256	6.0334435	0.3266954210300458	0.4835272414926108
5547	LINC00853	0.98457354	6.028933	0.3267051330594378	0.4835272414926108
5548	ENSG00000285685	0.9845675	6.0322556	0.3267076717649786	0.4835272414926108
5549	TMED7	0.98447484	0.55149823	0.32671698799364157	0.4835272414926108
5550	SELENOW	0.9844623	0.5761734	0.32673563116512405	0.4835401375578682
5551	KRTAP21-4P	0.9842596	6.0011973	0.3268583874656156	0.4836924077063494
5552	ATP5PB	0.9841364	0.61884785	0.326897552063806	0.4837272170209241
5553	ENSG00000261198	0.9841087	5.989656	0.3269322554616344	0.4837429198003972
5554	LINC00639	0.98409736	0.97794116	0.3269214897388022	0.48374168841117526
5555	ENSG00000259555	0.98401374	5.9737597	0.32697934497479497	0.48379789571241044
5556	H3P37	0.98350805	5.9307995	0.3272268981874632	0.4841200476343749
5557	RBM25	0.98347783	0.11473973	0.32719420459757464	0.4840863854015704
5558	LAMTOR1	0.9831995	0.4751655	0.3273480914381769	0.4842699239582094
5559	SMARCE1P3	0.9831729	5.9012775	0.32739108528387206	0.48431881500513385
5560	TADA1	0.9831101	0.748567	0.3274046777248464	0.48432421008033316
5561	ENSG00000286002	0.9830456	5.8913107	0.327453762864352	0.4843659275519998
5562	ELMOD1	0.9829992	1.2267644	0.3274590718702085	0.4843659275519998
5563	ENSG00000260381	0.9829873	1.8068001	0.3274627178281344	0.4843659275519998
5564	ENSG00000259998	0.98298067	5.8901887	0.3274848191456786	0.4843691943130222
5565	ENSG00000224883	0.98296076	5.8850126	0.3274949911589642	0.4843695280161343
5566	LINC02215	0.982912	2.1621695	0.3275091979093161	0.48437582894851866
5567	LINC02736	0.98281217	5.872799	0.32756785340325056	0.48443039428698986
5568	MPI	0.98277485	0.5848297	0.32755135940782465	0.48442347243811484
5569	ENSG00000255723	0.9827274	0.5191744	0.3275759350254749	0.48443039428698986
5570	ENSG00000279827	0.9827026	5.8626432	0.3276218442091313	0.4844672694236249
5571	PPP1R2B	0.98261625	5.8597693	0.32766346393709855	0.4845009827779445
5572	NINL	0.9826119	0.16918963	0.3276307155104571	0.4844672694236249
5573	CCDC144NL	0.98211646	5.8138847	0.32790914788446957	0.484819879972514
5574	ENSG00000253583	0.98209643	5.8127146	0.3279189536846414	0.484819879972514
5575	TAF7	0.98167926	0.38739443	0.3280891004656106	0.4850257703054085
5576	TPTE2P6	0.9816662	0.42613316	0.3280980517762694	0.4850257703054085
5577	WBP1L	0.98161435	0.25094697	0.32811911443244324	0.4850421830018857
5578	MRPL45P1	0.98123544	5.749998	0.3283409234150666	0.48535533901368727
5579	ENSG00000234457	0.9811531	5.7386303	0.328381999873689	0.4854013243238399
5580	ENSG00000270866	0.98110634	5.7353935	0.3284051066247007	0.48542074553541165
5581	ENSG00000290037	0.98104316	5.7357764	0.3284353348990553	0.4854313196038544
5582	ENSG00000254639	0.9810105	5.728868	0.32845213316659827	0.4854313196038544
5583	FPGS	0.98081106	0.3802445	0.3285094849424397	0.4855013473863291
5584	SIAE	0.98078686	0.59618545	0.32853200342119515	0.4855198926500777
5585	ENSG00000260171	0.980654	5.706975	0.32862647821249447	0.48564477395053723
5586	ENSG00000217060	0.98060477	5.6960306	0.328651558758678	0.4856670998491868
5587	ENSG00000273908	0.9804604	5.690557	0.32872203919976273	0.48575651236383083
5588	TOMM40P3	0.98038095	5.6820164	0.3287611201334846	0.4857970088888404
5589	DYNLL1	0.98032624	0.654042	0.32876939549775175	0.4857970088888404
5590	ENSG00000255745	0.98023784	1.8837475	0.32882465416661466	0.4858380616534027
5591	ENSG00000289960	0.9802322	1.8332006	0.3288271081378322	0.4858380616534027
5592	ZNF568	0.9802216	0.2958442	0.328798991038298	0.48582599871299953
5593	ENSG00000285534	0.9801376	0.9344176	0.3288661290786542	0.4858809730855345
5594	EEF1A1P44	0.98012346	5.6617985	0.3288878381171728	0.4858983053403944
5595	LINC02409	0.98004115	5.6617866	0.32892760158251744	0.48594230931242405
5596	TPMTP2	0.9799562	5.65701	0.3289693596955272	0.48598925732474163
5597	ENSG00000289141	0.9799049	5.6472244	0.3289952913378521	0.4859959798219498
5598	LINC02680	0.97981954	0.8964042	0.3290038495788373	0.4859959798219498
5599	LINC02880	0.9798152	1.1143771	0.32901815027764914	0.4860023623580732
5600	ACTR6P1	0.97969747	5.634087	0.32909723404140245	0.48607494778284605
5601	CCT4P1	0.97958964	5.6216674	0.32915059946212566	0.486104919242221
5602	HSPA8P9	0.9795634	5.6209087	0.32916349371964415	0.486104919242221
5603	TPTE2P2	0.97954726	5.6273837	0.32917041619907883	0.486104919242221
5604	SLC30A1	0.9795466	0.90630007	0.3291488155394451	0.486104919242221
5605	ETFDH	0.979455	0.33036014	0.3291774184124753	0.486104919242221
5606	ENSG00000263450	0.9794534	5.614736	0.32921730391135906	0.48614907713855793
5607	DPYS	0.9793574	1.1574965	0.32925293725479854	0.48615838865432565
5608	ITSN1	0.97932005	0.13435191	0.32923647882591944	0.48615838865432565
5609	CD101	0.97930264	0.79094076	0.3292535590005403	0.48615838865432565
5610	ENSG00000260891	0.97924834	1.3777919	0.32929995275487633	0.48619740773298264
5611	H1-6	0.9791993	5.5957446	0.3293425480096759	0.4862455555110113
5612	PPIAP73	0.97917396	5.601442	0.3293540385944711	0.4862477784287874
5613	ENSG00000288139	0.9790214	5.585755	0.3294298606082252	0.48632985171006554
5614	BTG3-AS1	0.97893786	0.9778034	0.3294372893229828	0.48632985171006554
5615	OR4Q2	0.978922	5.5798397	0.32947875536720206	0.4863564329220323
5616	VDAC1P4	0.97890514	5.574339	0.32948755756973114	0.4863564329220323
5617	STOML2	0.9789034	0.9299058	0.32946251232871226	0.4863489473880272
5618	ZXDA	0.97883224	1.7396979	0.32951173878672724	0.4863773840760197
5619	ENSG00000286799	0.97855264	1.6983696	0.3296427714762159	0.4865560478085886
5620	RN7SL263P	0.9784182	5.541792	0.32972712098492873	0.48663629948248455
5621	GAS5	0.9783727	0.41136217	0.3297248832892695	0.48663629948248455
5622	HIGD1AP18	0.9783564	5.5464416	0.32975635054550456	0.48666468948283115
5623	ZFYVE9P1	0.97831464	5.5438643	0.3297769392785206	0.4866803257465724
5624	RAB6A	0.97804254	0.18220967	0.3298741636415953	0.4867943036672245
5625	CALM2P4	0.97801167	5.518449	0.32992686391259984	0.4868425676872853
5626	S100A3	0.97793585	5.512363	0.3299645130629624	0.48688336991001246
5627	ENSG00000272656	0.97787476	5.5060143	0.3299947130330747	0.4868954361609099
5628	GPR37	0.9778741	1.7491904	0.32998238100888144	0.48689498213460514
5629	ENSG00000272913	0.97783893	5.5073915	0.3300117995491564	0.4868954361609099
5630	OSTCP3	0.9778179	5.50242	0.33002268176925775	0.4868954361609099
5631	ZNF671	0.9777869	0.8106685	0.33001722551278134	0.4868954361609099
5632	RNU6-151P	0.97770935	5.4978385	0.3300759308450971	0.4869297410043482
5633	ENSG00000282840	0.9776959	1.0170608	0.3300441553562611	0.4869123656438912
5634	ENSG00000265100	0.9773668	5.4766874	0.3302453934830958	0.4871207079157897
5635	ENSG00000283757	0.9773319	0.6581433	0.330223620464666	0.4871033461376479
5636	TOB2P1	0.9772359	5.4751782	0.3303082978668934	0.48716827648105976
5637	C1QTNF3-AMACR	0.9771275	0.21696363	0.3303276621094212	0.48716827648105976
5638	ENSG00000235806	0.97711223	1.9530329	0.33035411341857013	0.4871777789127711
5639	ZNF541	0.9770908	0.9976676	0.3303513694262772	0.4871777789127711
5640	ENSG00000284829	0.9770155	5.4558764	0.3304175504475265	0.4872438678457306
5641	ADGB-DT	0.97701436	5.451678	0.3304189390064768	0.4872438678457306
5642	ENSG00000280077	0.97684234	0.8416664	0.3304805558281556	0.4873058075060798
5643	ENSG00000256552	0.9768413	0.75770956	0.33048095606997807	0.4873058075060798
5644	ENSG00000279806	0.97683537	5.4420743	0.3305066807769965	0.48732825556503284
5645	JTB	0.97674567	0.6452522	0.3305161941928191	0.48732825556503284
5646	KRT8P37	0.9764751	5.4274626	0.33068339699053917	0.48756002502786266
5647	LOXHD1	0.97636825	0.8999658	0.33071363718162194	0.4875898487275394
5648	ENSG00000267133	0.9762616	5.4063926	0.33079033899780885	0.4876563134483116
5649	LYRM2	0.97623754	0.7385837	0.3307849969123121	0.4876563134483116
5650	PIGHP1	0.9762315	5.404653	0.33080457926940343	0.4876563134483116
5651	ENSG00000245748	0.97621405	1.8237054	0.3307978904987471	0.4876563134483116
5652	SSX7	0.97611207	5.3978095	0.3308638003282388	0.4877027103257353
5653	ENSG00000249125	0.9761037	1.0296296	0.33083569327117335	0.48768121415787624
5654	TMEM251	0.9760441	1.6951139	0.33088032047418725	0.4877027103257353
5655	ENSG00000270983	0.9760324	5.391035	0.33090315768796463	0.48770684825182353
5656	ENSG00000289309	0.9760304	1.0160092	0.3308950701576393	0.48770684825182353
5657	ENSG00000256894	0.97598934	5.3885827	0.3309245824534608	0.48772366431567804
5658	ENSG00000189316	0.9756912	5.3710074	0.3310715798307714	0.4879107794031869
5659	SPIRE2	0.975314	0.37350816	0.33121947681755237	0.48809919754466996
5660	ENSG00000288012	0.97528493	5.3518147	0.33127146111275474	0.48816103166002756
5661	GAGE1	0.974939	5.328658	0.3314430799004121	0.4883991498726176
5662	CEP128	0.9748123	0.26456067	0.3314742560863593	0.488430310233094
5663	MT2P1	0.97481114	5.322952	0.3315059106181012	0.488462173533443
5664	LINC01049	0.97474116	1.9564074	0.3315328162428476	0.4884870377717525
5665	SPRR2G	0.9746903	5.3158107	0.3315654068071273	0.4885202765549282
5666	ENSG00000285908	0.9745271	5.3040643	0.3316469915852275	0.48862467220360917
5667	ENSG00000279411	0.9744663	5.302653	0.33167649355407813	0.48863959712892135
5668	KIAA1143	0.97442657	0.58473754	0.33165632911039666	0.48862467220360917
5669	ENSG00000291167	0.97442514	5.2987003	0.33169695461709925	0.48865495812994614
5670	GLIPR1L2	0.97427267	1.0093822	0.33175109061331287	0.48871992651139273
5671	RPS24P8	0.9741752	5.2945313	0.3318190255703054	0.4888019755751644
5672	ENSG00000257616	0.9741615	5.2854567	0.3318268616891733	0.4888019755751644
5673	RN7SKP7	0.97402996	5.2859874	0.33189081374565543	0.4888813928549887
5674	PPM1D	0.97386575	0.35182127	0.3319478010479281	0.48895054642727087
5675	LINC02411	0.9737927	5.264365	0.33200962036983106	0.48900237241684863
5676	ZBED2	0.9737863	5.261872	0.3320131102219944	0.48900237241684863
5677	KRT18P2	0.97368306	5.2668853	0.33206236210503237	0.4890453308471199
5678	ENSG00000254789	0.9735016	1.7004805	0.33213831679927774	0.4891276083068594
5679	ENSG00000279182	0.97349817	5.2519693	0.3321546842772408	0.4891369202253794
5680	HCAR3	0.9733883	5.241913	0.33220993931821596	0.4891946132004753
5681	MTMR11	0.9733231	0.4046661	0.3322139523831147	0.4891946132004753
5682	ENSG00000266100	0.9732126	5.2319016	0.3322967517776996	0.489286947602891
5683	PABPC4-AS1	0.97318697	1.250061	0.33228577645332835	0.4892855812083994
5684	ENSG00000289078	0.9731754	5.233939	0.33231452063775146	0.48929831668432067
5685	DNAAF1	0.97306013	1.2035028	0.3323389753314878	0.4893195289703037
5686	RBBP4P5	0.9730041	5.231934	0.33239824891174174	0.4893541212719666
5687	ENSG00000244176	0.9729079	5.2202535	0.3324466806087184	0.4894025971230566
5688	OR1E1	0.97289056	5.2180805	0.33245569254235974	0.4894025971230566
5689	NBPF15	0.9723983	0.24460681	0.3326629030621252	0.4896484223460593
5690	ENSG00000267363	0.9721377	5.174295	0.33282952964148105	0.48984926361462905
5691	HCAR2	0.9719813	5.1676354	0.33290646626929155	0.4899476893947221
5692	ENSG00000272489	0.9718561	1.7996482	0.33295268996680993	0.4900009095196044
5693	ENSG00000287046	0.97184503	5.1624694	0.33297396824342596	0.4900174157782587
5694	ENSG00000289041	0.97171086	5.1536717	0.3330404499050007	0.49010044208490644
5695	ENSG00000260092	0.97163534	5.148292	0.3330778902847278	0.4901407276791368
5696	ENSG00000284003	0.9715973	5.146106	0.33309677683894034	0.4901537087841517
5697	TRAFD1	0.97144717	0.49399725	0.33314656052026714	0.4901973411957931
5698	TRIP12	0.9713226	0.14509904	0.33319404314231493	0.4902523948679473
5699	ENSG00000213650	0.971296	5.1316266	0.33324603711401524	0.4902844566579551
5700	ENSG00000236212	0.97127926	1.3472768	0.333237728120216	0.4902844566579551
5701	ENSG00000258654	0.9711878	1.8692254	0.33327979492072946	0.49030843362901677
5702	NDUFA5P2	0.971113	5.124076	0.3333370476402604	0.4903739100983416
5703	SELPLG	0.9709797	2.7549605	0.33340156713171254	0.49043919396405794
5704	GABPB2	0.97076344	0.2558005	0.33347220756792784	0.4904986578513637
5705	RPL32P26	0.9706062	5.1100726	0.33358622717977104	0.4906333987520048
5706	MYO16-AS1	0.97058654	2.2583914	0.33359403807297283	0.4906333987520048
5707	ISLR	0.97053134	1.3354189	0.3336130413482593	0.49064652958376215
5708	GRM7-AS3	0.9703571	0.6994988	0.33367634908717303	0.4906951788569274
5709	CHMP4B	0.9703234	0.34049314	0.3336943325829943	0.49070680662298155
5710	Y_RNA-633	0.97023773	5.082813	0.3337703953553328	0.4907890184496043
5711	ENSG00000291261	0.97015	5.0804305	0.33381384322156227	0.4908380850026764
5712	TUBAP12	0.9699687	5.0704646	0.33390398693167056	0.4909558078381187
5713	ENSG00000289459	0.9699039	5.0644255	0.33393721466488757	0.49098772348787506
5714	MT-TC	0.96988326	5.0697894	0.3339458576813298	0.49098772348787506
5715	SNORA50C	0.96979105	5.060003	0.33399258648509655	0.49102394091998663
5716	ENSG00000224621	0.96977466	1.6852245	0.3339849987929615	0.49102394091998663
5717	C2orf81	0.96977025	5.057397	0.3340031387520581	0.49102394091998663
5718	SAP30BP	0.9696793	0.27990785	0.3340108231737541	0.49102394091998663
5719	OR7E126P	0.9696635	5.0560236	0.3340557354001702	0.4910751411995498
5720	ENSG00000268603	0.9695463	5.0500717	0.33411397290117495	0.4911184206721366
5721	MED28P3	0.9695378	5.0468764	0.3341184854159601	0.4911184206721366
5722	RPS3AP5	0.969536	5.0453844	0.33411998205491156	0.4911184206721366
5723	ENSG00000251054	0.969473	5.0481105	0.3341500333689421	0.49113963313415254
5724	EEPD1	0.9694665	0.32099867	0.33412551635156595	0.4911184206721366
5725	RALB	0.9693468	0.3754693	0.33418124614583555	0.4911706855645399
5726	CTAGE4	0.9693258	5.0491614	0.33422171770920883	0.4912153440273752
5727	CTSLP1	0.96915835	5.028752	0.33430747293847973	0.49132655250213025
5728	ENSG00000260970	0.9690111	0.880213	0.33434456020996783	0.49135140154826973
5729	CHAC2	0.96900433	1.8469921	0.3343712434755074	0.4913684956855036
5730	ENSG00000270764	0.96895695	5.01895	0.33440715128384424	0.4913927785051539
5731	ENSG00000288584	0.96886146	5.013968	0.3344549080045176	0.49143941554535026
5732	ARHGAP42P3	0.968822	5.0194063	0.3344733345174218	0.4914446328564877
5733	MAGEA10	0.96881384	5.0113435	0.3344786420673421	0.4914446328564877
5734	ENSG00000279073	0.9687266	2.0499594	0.3345157142323032	0.49147741744393203
5735	RPL7AP58	0.96872634	5.0117965	0.33452114005906963	0.49147741744393203
5736	LINC01854	0.9685572	1.6683608	0.33458510702392685	0.49155656746768006
5737	ZNF280B	0.96841717	0.94422865	0.3346505591579022	0.4916378945900664
5738	ENSG00000261250	0.96836126	4.9964085	0.334702411617238	0.4916992380143068
5739	ENSG00000286063	0.96831125	1.9123784	0.33471671557309124	0.4917054182497254
5740	ENSG00000278045	0.96821415	4.9866796	0.33477614323640503	0.49176304969010776
5741	KCNA1	0.9681975	1.0326984	0.3347513680226132	0.4917414895467774
5742	ENSG00000289301	0.96814084	4.9884815	0.33481181330205734	0.49177935138645207
5743	ENSG00000235251	0.9681112	4.980503	0.3348276351096391	0.49177935138645207
5744	MASP1	0.967955	0.751111	0.334882488495325	0.49184508323266085
5745	CDX2	0.9679349	0.7963063	0.33489852315590773	0.4918537994042583
5746	MRPS36	0.96747863	0.7582133	0.33512359762996446	0.4921618931112188
5747	PAPPA2	0.9672835	0.5995914	0.3351972959490668	0.49224806001410254
5748	ENSG00000227066	0.9671839	4.93982	0.3352895523431958	0.49236869368581354
5749	GOLGA6L7	0.9670602	4.9326625	0.33535125340944827	0.4924198579742542
5750	NSA2P6	0.9670525	4.931179	0.3353547289358113	0.4924198579742542
5751	RPS19P1	0.9668926	4.9290576	0.33543374562574246	0.4925000600648375
5752	ALDOAP1	0.96685904	4.930004	0.335449802708337	0.4925000600648375
5753	ENSG00000272864	0.9666994	4.9176407	0.3355302403097765	0.4925953981774347
5754	RPL22P2	0.9666905	4.917489	0.33553496966905594	0.4925953981774347
5755	ZNF444	0.9665082	0.44168085	0.33559980194897876	0.4926757251691598
5756	ENSG00000231856	0.9661579	2.0058928	0.33578991892390053	0.49291024782987514
5757	FAM178B	0.9661521	0.8721746	0.3357804721617108	0.49291024782987514
5758	ENSG00000259780	0.9660238	4.8914857	0.3358669690492909	0.4929936298870413
5759	ENSG00000267389	0.9659627	4.888285	0.3358971524114188	0.4930230733658229
5760	SLC18A2	0.9657933	1.5642048	0.3359671516382592	0.49308264800610546
5761	PCF11	0.96573627	0.2118255	0.33596811662677284	0.49308264800610546
5762	CCT7P2	0.9656777	4.881171	0.33603837693803107	0.49315604014490055
5763	CLK2P1	0.9653491	4.8604183	0.3362042530693591	0.4933548700045697
5764	STX19	0.96521074	1.8901569	0.33626604962805984	0.4934158154991943
5765	ENSG00000242553	0.96519095	0.9110752	0.3362534500621287	0.49341219486924226
5766	ENSG00000287218	0.9651001	4.848965	0.3363279330086788	0.49349174972601284
5767	LDHAP3	0.96499777	4.848237	0.3363783193698504	0.4935325877972626
5768	ENSG00000278376	0.9649573	1.9036399	0.3363861689220654	0.4935325877972626
5769	RPS3AP6	0.96473706	4.8364744	0.33650861543210453	0.4936486792262054
5770	CLIC3	0.96472985	4.8348255	0.3365122396410941	0.4936486792262054
5771	RAB6D	0.9647193	4.8378496	0.33651719634939115	0.4936486792262054
5772	ENSG00000227616	0.9647002	4.837851	0.3365261171496071	0.4936486792262054
5773	KDSR	0.96464807	0.3106614	0.3365172392118426	0.4936486792262054
5774	ENSG00000257325	0.9646111	4.828682	0.33657199249534264	0.49370110215784196
5775	GPR31	0.9645459	4.831176	0.33660311482758376	0.49370384498390346
5776	ATG4A	0.96452904	0.6341128	0.3365884851444777	0.49370384498390346
5777	ENSG00000233755	0.96452755	1.6574557	0.33660427658539493	0.49370384498390346
5778	RAB33A	0.9644397	1.7345768	0.3366383076069983	0.4937319054629239
5779	ST13P19	0.96386856	4.8026757	0.33694191561826525	0.49408362450017596
5780	ENSG00000279774	0.9638629	4.803447	0.33694437491582496	0.49408362450017596
5781	MICU3	0.96385276	0.23208961	0.3369105797213894	0.49406382231005236
5782	LINC02780	0.9637737	1.859081	0.33697858319347207	0.49410402999987063
5783	ZNF595	0.96375555	0.45674852	0.336973367616056	0.49410402999987063
5784	ENSG00000234337	0.96365523	4.7914143	0.33704910684558065	0.4941479228433914
5785	ENSG00000285041	0.9635545	4.786334	0.3370994658109926	0.4941792129143519
5786	ENSG00000276867	0.96355164	4.786476	0.33710089272253185	0.4941792129143519
5787	TRIM80P	0.96349084	4.7834	0.33713109152313026	0.4942086061105779
5788	SEPTIN2	0.96338654	0.15786113	0.3371471519021709	0.49421727230763435
5789	DDX53	0.96336436	4.788407	0.3371923234485136	0.49425373287468666
5790	ENSG00000253125	0.9633101	0.77074295	0.3371834409734559	0.49425373287468666
5791	ENSG00000259819	0.96320957	4.7793365	0.3372704384109697	0.4943384743337066
5792	MT-TY	0.9630879	4.776226	0.33733071731140885	0.4944058304909387
5793	ENSG00000255148	0.96307886	4.769454	0.3373366982159929	0.4944058304909387
5794	LINC01358	0.96298176	0.55171883	0.3373560927518646	0.4944193753710817
5795	ENSG00000288903	0.96295774	1.30409	0.337373065775583	0.4944293706442969
5796	ACBD4	0.9628601	0.5250266	0.33740378107001123	0.49445950438000025
5797	DHFR	0.96276784	0.41085437	0.33746180696274575	0.4945147771868016
5798	DCAF12L2	0.9627051	4.7543216	0.3375241251561889	0.4945912149627204
5799	RN7SKP200	0.96258724	4.758988	0.3375807429318127	0.49462952880290695
5800	SEC24B	0.9625378	0.18688351	0.33757315637476093	0.49462952880290695
5801	ENSG00000253683	0.96250343	4.750525	0.33762361456270296	0.49466747140597295
5802	ENSG00000288695	0.9624531	1.2047111	0.3376269541786465	0.49466747140597295
5803	RACGAP1P1	0.96245205	4.746987	0.33764969255096733	0.4946732385019775
5804	IL17F	0.9624503	4.742969	0.33765120636998913	0.4946732385019775
5805	MAGI2-AS2	0.9623886	4.741879	0.3376818805721673	0.49470193264372225
5806	ZNF619	0.96231407	0.97994864	0.3376911093872975	0.49470193264372225
5807	MTND6P6	0.96223456	4.734346	0.3377594853041084	0.4947687132301516
5808	ENSG00000224138	0.96219265	4.7476997	0.3377773345938153	0.4947687132301516
5809	ENSG00000287502	0.96216375	4.738957	0.3377930731026145	0.4947768843489976
5810	TBC1D2B	0.96214885	0.18264562	0.3377681607254164	0.4947687132301516
5811	ENSG00000260867	0.96209025	1.9128932	0.33782108229141417	0.4947936943016591
5812	TMEM63C	0.9620752	0.84727925	0.3378248704635891	0.4947936943016591
5813	ZNF72P	0.9619882	4.7273626	0.33788220705828087	0.494847905907316
5814	KMT2E-AS1	0.9619486	0.83385307	0.3378683040161893	0.49484242613474844
5815	ENSG00000258927	0.9619125	1.7930062	0.3379063307154988	0.4948588898368864
5816	CDKN1B	0.9619012	0.78248066	0.3379100304683146	0.4948588898368864
5817	NPM1P14	0.96179634	4.7195535	0.3379784900926214	0.4949442626610476
5818	ENSG00000240238	0.9615838	4.717113	0.338083277091323	0.49506161296569007
5819	SPON1-AS1	0.961453	0.6913073	0.3381302211473455	0.49510690689258013
5820	ENSG00000287718	0.96136063	4.704786	0.3381961590427225	0.4951822591968038
5821	ENSG00000264734	0.96134335	4.7040443	0.3382052397565962	0.4951822591968038
5822	ENSG00000259055	0.96120256	4.7157083	0.3382715452342361	0.4952244982508666
5823	RPS27	0.96119887	0.5073221	0.33822235626522834	0.4951822591968038
5824	CENPH	0.96104693	0.94843704	0.3383419465566154	0.4952977849279762
5825	CLDN3	0.9610232	1.645336	0.33835560797935404	0.49530289468177424
5826	ENSG00000264296	0.9608894	4.6917334	0.33843080692631744	0.4953980833142301
5827	ENSG00000224239	0.9608331	1.7983439	0.3384529926747266	0.49541566735621256
5828	SCIN	0.96078825	1.103928	0.33846460747369933	0.4954177774197238
5829	KIAA2012	0.9605302	0.82375324	0.3385919441500077	0.4955871567318655
5830	CEBPD	0.9605085	0.66960645	0.33860067926367876	0.4955871567318655
5831	ENSG00000230725	0.96043336	4.670438	0.33866104628893245	0.49566061467792
5832	ZNF807P	0.9603746	4.665912	0.33869087178023394	0.4956893692959618
5833	PAPOLA-DT	0.9602762	4.6645656	0.3387392445726023	0.4957452661817156
5834	OR10H4	0.9602202	4.6603885	0.3387680337799751	0.495772499970466
5835	PCAT14	0.96012735	1.6419438	0.33879807283056484	0.4958015611594449
5836	ENSG00000248317	0.9600005	4.6526566	0.33887773864539494	0.4958883414932373
5837	PRDX1	0.95991117	0.8563913	0.3389033008673852	0.49591084572235344
5838	USP15	0.9598475	0.16132824	0.3389135547409031	0.49591094885287407
5839	ENSG00000249626	0.9597745	4.6476502	0.33899037212693417	0.49597896983982714
5840	ENSG00000239767	0.9597633	4.6444306	0.3389968198188824	0.49597896983982714
5841	ENSG00000279262	0.95963085	4.6421223	0.3390625823370257	0.49602468260780097
5842	YIF1A	0.9596247	1.1955067	0.3390539073069394	0.49602468260780097
5843	PSEN1	0.95957345	0.21901222	0.3390573492455461	0.49602468260780097
5844	GPR155-DT	0.95941234	4.6514225	0.3391682810045047	0.49613459939194887
5845	TBP	0.9593673	0.35508642	0.3391559337986808	0.49613144079688065
5846	FREM2-AS1	0.9591369	4.621857	0.3393108814180251	0.49628615959867556
5847	SPATA31D2P	0.9591323	4.623492	0.3393126552186517	0.49628615959867556
5848	RRP12	0.9590991	0.32875997	0.3392994774807986	0.49628615959867556
5849	FAM66E	0.95906657	1.7922858	0.33933604282441876	0.4962905551089751
5850	C9orf92	0.95905626	0.66813993	0.3393282604486241	0.4962905551089751
5851	ENSG00000288001	0.95904875	4.6183853	0.33935550240135226	0.4963041100348685
5852	ENSG00000267591	0.9589432	4.634926	0.3394035149231004	0.49635942129568883
5853	ENSG00000289637	0.95890355	4.6223917	0.3394260050657796	0.49637700369756427
5854	LINC01168	0.9588876	4.613768	0.33943592344927076	0.49637700369756427
5855	FAM225B	0.9587697	4.6117706	0.33949436747208006	0.49642999511237285
5856	JAKMIP1	0.9587578	0.9683132	0.3394869582139639	0.49642999511237285
5857	IL17C	0.95875293	4.6115026	0.33950274256073076	0.49642999511237285
5858	ENSG00000220685	0.95871013	4.6075354	0.33952517643087676	0.49644789196309375
5859	USP39	0.9586237	0.44022086	0.33954129688576407	0.4964565566487401
5860	SATB1-AS1	0.95858526	0.55114436	0.3395635195498473	0.4964741428239849
5861	LINC00545	0.9585421	1.767267	0.33958890955857934	0.4964913982732259
5862	SMNDC1	0.9585143	0.5004331	0.3395957120432642	0.4964913982732259
5863	CNOT3	0.9581185	0.3229901	0.33979137320480235	0.49674762968171066
5864	ENSG00000232188	0.95803297	4.5828156	0.33986506276030815	0.49682552836134497
5865	DNPH1	0.95801365	1.2058886	0.33984823810108056	0.4968158471135453
5866	NRG3-AS1	0.9580109	4.5827503	0.33987599228673093	0.49682659159450154
5867	CFL1P3	0.95795566	4.5868363	0.3399025271853934	0.4968355525535565
5868	AIFM2	0.9579114	0.63860637	0.33989829614944167	0.4968355525535565
5869	ENSG00000242197	0.95787126	4.579789	0.33994577070498744	0.49686893396336745
5870	UQCRFS1P2	0.9578149	4.5759463	0.33997525879739365	0.4968822074704524
5871	TUBGCP4	0.9577823	0.4036196	0.33996339984209345	0.4968797876740078
5872	WDR45B	0.9576371	0.2715424	0.34003053245691894	0.4969480768760553
5873	WDR5	0.9574396	0.36775804	0.34013024924108015	0.4970788931499346
5874	AACSP1	0.9572627	2.0079947	0.3402480417490268	0.4972361173091891
5875	MT3	0.9571083	4.5566697	0.3403284961274151	0.497334984342075
5876	MAP7D2	0.9570451	0.81843156	0.34033611961886834	0.497334984342075
5877	ENSG00000280224	0.95700735	4.550639	0.34037985019377204	0.4973839628139084
5878	ENSG00000291021	0.9567909	4.5431905	0.340488697137445	0.4975280875326101
5879	PTPRT-AS1	0.95663536	4.5396695	0.3405663911023793	0.4976117529449928
5880	ENSG00000272195	0.95661414	1.6264575	0.3405617986761954	0.4976117529449928
5881	ENSG00000259727	0.9565983	4.550903	0.340582212362572	0.49761993932290827
5882	TIMM21	0.9565088	0.5769687	0.34060093275052183	0.49763236095781443
5883	SERPINC1	0.95618653	1.6304793	0.3407624554180383	0.4978384800032289
5884	ST13P7	0.95616955	4.5212183	0.3408020392103609	0.49785150304374115
5885	ZNF208	0.9561484	0.9967858	0.34079338536624293	0.49785150304374115
5886	ENSG00000261285	0.95612115	1.3875722	0.34081253006356593	0.49785189396273016
5887	TMEM132E	0.95601434	1.2337118	0.340856494708204	0.4978949924392208
5888	MCOLN1	0.9559247	0.7010248	0.34090356982520464	0.49794007328577733
5889	MUC7	0.9559187	1.6664687	0.3409174431899129	0.4979454020114087
5890	SH3GL1P3	0.9554875	4.5035744	0.3411438069236	0.4981941513805745
5891	ENSG00000224478	0.95542604	2.1065946	0.3411629811700748	0.4981994379579076
5892	ENSG00000250541	0.9551835	1.6400433	0.3412650808311303	0.4983186478654987
5893	ENSG00000290781	0.9548215	4.484595	0.3414782494097701	0.49860001768280715
5894	VXN	0.95480514	1.226607	0.34145115758049116	0.49857540918877274
5895	DUX4L16	0.9546917	4.480719	0.34154363543719835	0.4986805372386498
5896	ENSG00000270697	0.95457333	4.491352	0.3415997787472258	0.4987326045700015
5897	PLA2R1	0.95453656	0.21655515	0.34158681348301	0.49872862754079333
5898	TRIM17	0.9544766	1.8932219	0.3416510928409644	0.4987925686284112
5899	RNU1-70P	0.95443267	4.4725547	0.3416740813533091	0.49881117647700474
5900	UBE2R2-AS1	0.9543347	0.49888894	0.3416906233508	0.4988203722026878
5901	ENSG00000223918	0.95402217	4.450213	0.34188383592854743	0.49905755349205366
5902	ENSG00000233517	0.95392776	2.1326952	0.3419207952881531	0.49909654364074335
5903	ENSG00000259530	0.9538339	4.448022	0.3419778397835098	0.49916017644507604
5904	ENSG00000267130	0.95378006	2.2833948	0.3419989726058892	0.4991657715558697
5905	ENSG00000203392	0.9536106	1.2024271	0.3420745441499733	0.49926110864399087
5906	ENSG00000261641	0.95342654	4.4335036	0.3421841435340256	0.49939575980178497
5907	NSA2P7	0.95341825	4.434431	0.3421873118622112	0.49939575980178497
5908	GAS2L1	0.95326006	1.2329392	0.342254923095072	0.49946449640047397
5909	ENSG00000278725	0.9531954	4.4335012	0.34229814529024116	0.4995126031387781
5910	LINC01671	0.95286894	1.6984898	0.34244536269445425	0.49966754374515454
5911	CASP14	0.9527707	4.4149103	0.3425152237254595	0.4997395321623401
5912	ENSG00000287365	0.95267797	4.4159846	0.34255957386333236	0.49976595917715627
5913	PAN3-AS1	0.95266634	2.2743092	0.34256412413925574	0.49976595917715627
5914	ODAD2P1	0.952602	1.166466	0.3425621128197115	0.49976595917715627
5915	LRRC53	0.9525664	1.8060796	0.34260393552680246	0.4998090666032841
5916	SMC3P1	0.9524495	4.4027553	0.3426770535139041	0.4999007594518034
5917	LINC01647	0.9522112	4.398482	0.3427964250862855	0.5000449409553058
5918	SLC12A8	0.952187	0.62816787	0.3427954751689677	0.5000449409553058
5919	ANXA2P2	0.9520424	4.3923745	0.34288167915116397	0.5001543211413324
5920	RPL21P92	0.95194596	4.3976545	0.34292838812437043	0.5002074715413823
5921	RPS3AP2	0.9518871	4.394899	0.34295822208776017	0.5002166628950869
5922	LY6K	0.9518767	4.385821	0.3429659923324183	0.5002166628950869
5923	ENSG00000226566	0.95185107	1.9849699	0.34297413839618285	0.5002166628950869
5924	ENSG00000254321	0.95184875	4.387142	0.3429798570884609	0.5002166628950869
5925	S100A16	0.951616	1.185042	0.34308429738920787	0.5003150001275571
5926	TMEM30B	0.9515598	1.6626828	0.343107176135127	0.5003333811477292
5927	SMLR1	0.9515178	1.300134	0.3431289703130955	0.5003501795516566
5928	ENSG00000255065	0.951395	4.3713417	0.34320973711815983	0.5004238068929001
5929	RNU6-147P	0.9513913	4.3747864	0.34321029049275065	0.5004238068929001
5930	RFX3-DT	0.9513398	0.28843498	0.3432043091243313	0.5004238068929001
5931	ENSG00000259730	0.95127475	4.3741174	0.3432684115487432	0.5004785816472769
5932	ELK1	0.9512518	0.6098387	0.343254319408017	0.5004730193572339
5933	ENSG00000236116	0.9512123	4.3712573	0.34330061871655093	0.5005105541661756
5934	LINC02551	0.9510326	1.1639854	0.34336698581062985	0.5005923262882391
5935	DDX23	0.9509178	0.38745084	0.34342506979698506	0.5006470303539464
5936	TMEM45A	0.9506829	0.3123604	0.34354737341618147	0.500810333192277
5937	ZNF790-AS1	0.9504327	0.31636143	0.3436622188454226	0.500962754313
5938	ATP6V1A	0.9502737	0.33527896	0.3437507120707052	0.5010767533650383
5939	FICD	0.95006275	1.2364309	0.3438656828156771	0.50122934005082
5940	B3GNT3	0.9498528	0.95326746	0.3439738807771304	0.5013720456774827
5941	ENSG00000286055	0.9497961	4.325979	0.34401838088787406	0.501373543055934
5942	ENSG00000251325	0.94978374	4.324665	0.34402465650368275	0.501373543055934
5943	ENSG00000289214	0.94976	1.643377	0.3440222576797741	0.501373543055934
5944	ENSG00000278635	0.94975597	4.3288603	0.3440366814809045	0.501373543055934
5945	ENSG00000234185	0.9497235	0.6636464	0.3440273762578361	0.501373543055934
5946	ENSG00000290450	0.94968456	0.48240826	0.3440252760222644	0.501373543055934
5947	ENSG00000280432	0.9496782	1.7889583	0.34406411029947304	0.5013985110382062
5948	ENSG00000237581	0.94965637	4.3204885	0.3440891991979901	0.5014200677043427
5949	BAG5	0.9495498	0.96517456	0.3441278166663241	0.5014613368448083
5950	IGLV3-27	0.949545	4.3431716	0.3441382180065041	0.5014614883447258
5951	IGFBPL1	0.9495205	2.153231	0.34415069998255854	0.5014646715463522
5952	ENSG00000257225	0.9494476	1.7389516	0.34418465258441	0.5014991386378911
5953	ENSG00000223446	0.94934756	4.315779	0.3442444114074765	0.5015569694826415
5954	CELSR3	0.94930863	1.1910392	0.344244941229369	0.5015569694826415
5955	ENSG00000223859	0.9492272	4.309643	0.3443063831735439	0.5015880637163409
5956	RUSC1-AS1	0.9491956	0.91060394	0.3443074827284456	0.5015880637163409
5957	ENSG00000287861	0.94919145	1.1842732	0.3442979896604683	0.5015880637163409
5958	CNTN5	0.9491902	0.29781523	0.3442812961133125	0.5015880637163409
5959	NKX1-2	0.94917125	4.307875	0.3443349862588967	0.5016131251558752
5960	ENSG00000230234	0.9490475	4.306935	0.34439626271885904	0.5016723759948251
5961	ENSG00000251143	0.94902325	0.8636996	0.3443896179447251	0.5016723759948251
5962	ENSG00000276855	0.9489438	4.3006024	0.3444506090978673	0.5017065191675522
5963	ACTG1P16	0.9489398	4.315381	0.34444785331997885	0.5017065191675522
5964	GRPEL2-AS1	0.94893974	2.1334789	0.344444902620625	0.5017065191675522
5965	ENSG00000285700	0.94880205	4.2976823	0.3445220938500929	0.5017761020454709
5966	ENSG00000260702	0.9487828	4.3028765	0.34452929327886994	0.5017761020454709
5967	MGAT2	0.94877654	1.686647	0.34452195200160696	0.5017761020454709
5968	MOB3A	0.94858164	0.37286568	0.3446037792567972	0.5018695748025452
5969	ENSG00000258776	0.9485404	1.1671666	0.34463325413921575	0.5018751853270502
5970	EGLN2	0.94853526	0.49129367	0.3446260717221312	0.5018751853270502
5971	ENSG00000287472	0.9485349	4.29518	0.34465528450977456	0.5018751853270502
5972	ENSG00000228008	0.94851196	1.6383002	0.34465916101056593	0.5018751853270502
5973	LINC01692	0.94844764	0.9251627	0.34468185313733846	0.5018782145038753
5974	GOLGA2P5-1	0.948446	0.81648445	0.3446774146047261	0.5018782145038753
5975	ENSG00000260273	0.9484211	4.2902117	0.34471307219556513	0.5018936583185227
5976	ENSG00000289578	0.9483603	1.8761145	0.34473964005586744	0.501900050292884
5977	MIR548A1HG	0.94828737	1.0042588	0.34476473635705207	0.5019088556729462
5978	RPL22L1	0.9482721	0.77109796	0.3447483815002047	0.501900050292884
5979	ENSG00000250357	0.9482231	4.285125	0.34481386284625926	0.5019503629835033
5980	ZNF593OS	0.9481596	4.2789006	0.3448475063161138	0.501963154837651
5981	ZNF252P-AS1	0.94809353	2.3036227	0.3448741885612987	0.501963154837651
5982	IDI2-AS1	0.94809216	0.89369655	0.3448556794246097	0.501963154837651
5983	PSD4	0.9480344	0.4895859	0.34487413985417803	0.501963154837651
5984	ENSG00000287915	0.94802	4.2774196	0.3449174653233258	0.5019961364708703
5985	SIDT1	0.9479996	0.62781227	0.34490674655001974	0.5019955391222948
5986	ENSG00000232436	0.9479415	4.282957	0.34495471133006816	0.502015386998568
5987	ENSG00000286819	0.94793206	4.274803	0.344961618447022	0.502015386998568
5988	LINC00702	0.94779223	0.8279725	0.34500914413453554	0.5020695464099812
5989	ENSG00000231271	0.94777346	4.271075	0.34504293975824296	0.5021037227057199
5990	MCM8-AS1	0.94768906	2.102438	0.3450802814122045	0.5021430569596466
5991	ENSG00000288756	0.9476155	1.6498662	0.3451184726521287	0.5021788743261275
5992	ARL2BPP3	0.94760936	4.266584	0.3451255198559866	0.5021788743261275
5993	ENSG00000287346	0.94747293	1.752828	0.345183686908349	0.5022334982092256
5994	HTN1	0.94746685	4.2614856	0.34519858330488673	0.5022401664061836
5995	CFTR	0.94739115	0.38874742	0.34521615295057306	0.5022507234819255
5996	ENSG00000286919	0.94720036	4.2578344	0.34533190212630116	0.5023891070606027
5997	PTPRO	0.94716215	0.4927446	0.3453165764723515	0.5023818194081968
5998	ENSG00000287936	0.94703346	4.2527785	0.34541728031433305	0.5024832930083459
5999	DNM2	0.94701517	0.18648964	0.34539587290833107	0.5024671611318867
6000	ENSG00000276012	0.94669914	4.2456846	0.34558613020191764	0.5026916500747992
6001	PGK1P2	0.94669247	4.2394533	0.3455914771213233	0.5026916500747992
6002	ENSG00000254429	0.9466542	4.237148	0.3456110779925142	0.5027051456415609
6003	ENSG00000274718	0.94629896	4.2322316	0.3457900209411433	0.5029268873569593
6004	ENSG00000280362	0.94629264	4.2268186	0.34579450838582837	0.5029268873569593
6005	SYNGAP1	0.94598585	0.21530393	0.3459206259124925	0.5030802640193089
6006	HSD17B11	0.9457376	0.35890132	0.34604938521352935	0.5032374641242408
6007	ENSG00000260082	0.94563836	4.212554	0.34612642021362594	0.5033344604504049
6008	ENSG00000257506	0.94560295	4.2108736	0.34614428236924943	0.5033454048439102
6009	ENSG00000272791	0.9454659	4.2043495	0.3462150871314008	0.5034032698293609
6010	FERMT1	0.9454579	0.6235001	0.3461948532764846	0.5033888795454972
6011	ENSG00000267058	0.94528687	1.8300961	0.34629081674855944	0.5034858084128958
6012	DDX10	0.9452366	0.18666886	0.34629253084277656	0.5034858084128958
6013	ENSG00000220695	0.94520813	4.2061553	0.3463432190100044	0.5035433821787296
6014	KREMEN2	0.94517124	4.19853	0.3463645272398437	0.5035453845874528
6015	ENSG00000271088	0.9448659	4.2000756	0.346516198748842	0.5037207715424211
6016	TMED10P1	0.9448222	4.196852	0.34653927368312076	0.5037392779266474
6017	JUND	0.9446374	0.22251438	0.3465889359302786	0.5037813927687881
6018	APOBEC3C	0.9446204	0.9338991	0.3466076509704966	0.5037935585888624
6019	ENSG00000286633	0.94446033	4.186917	0.3467235692082107	0.5039470041277853
6020	ENSG00000230064	0.9442269	4.186594	0.34684057292998194	0.5040568868227718
6021	OSTCP1	0.944221	2.0462854	0.3468385212167101	0.5040568868227718
6022	ENSG00000230627	0.94418925	4.1811795	0.3468608789800913	0.5040691710123508
6023	TIFAB	0.9441779	4.1726747	0.34686973201149285	0.5040691710123508
6024	ZC3H12A	0.94403744	0.59321934	0.34690524475715634	0.5040906994057232
6025	GPR17	0.9439342	1.8046292	0.34698179434480003	0.5041568033477465
6026	LINC02327	0.9438814	1.0488617	0.34700294805857057	0.5041724964810773
6027	PSMC4	0.94377893	0.47371918	0.34704082166511374	0.5042124808594698
6028	THRB-AS1	0.94373226	0.863391	0.3470816408098323	0.504256742270271
6029	ENSG00000227017	0.9436971	4.1607475	0.34711408927725695	0.504288840084244
6030	ENSG00000289103	0.9436736	4.159249	0.3471269265717901	0.5042924456368556
6031	RPS4XP7	0.9436169	4.1682663	0.3471515450820114	0.5043131657539464
6032	LINGO1-AS2	0.9435655	4.1564574	0.3471812354597854	0.5043323296811558
6033	ENSG00000260122	0.94355637	4.1568446	0.3471854495098581	0.5043323296811558
6034	PRPS1P2	0.94346386	4.158035	0.3472318176964718	0.5043846400651092
6035	H1-7	0.9434192	4.15948	0.3472536297602604	0.5043912593541561
6036	ENSG00000268938	0.94339615	4.1522403	0.347267447197547	0.5043912593541561
6037	POLR2MP1	0.9433222	4.150425	0.3473055952481985	0.5044316226966736
6038	ENSG00000285707	0.94327694	4.151147	0.3473280491330064	0.5044341456168664
6039	IER5L	0.9432135	0.8838858	0.34732714516750796	0.5044341456168664
6040	ENSG00000250685	0.9431234	4.145713	0.3474063211336431	0.504502684635479
6041	ZNF767P	0.9429645	1.0914421	0.34747612746558787	0.5045633584492624
6042	SYNDIG1L	0.9428737	1.5938047	0.347507963896148	0.5045901015509159
6043	DMBT1L1	0.9428716	1.7195749	0.3475288851894257	0.5046054340008543
6044	MIR548XHG	0.9425956	1.105852	0.3476621284716772	0.5047838500987996
6045	FAM181A	0.9425314	4.1316714	0.3477079725284138	0.5048054220578659
6046	ENSG00000285568	0.9425211	2.2973483	0.3477080839477391	0.5048054220578659
6047	GOLGB1	0.94237816	0.13056248	0.3477421625984418	0.5048398471923122
6048	NEFH	0.94236106	2.1919818	0.34779158523203413	0.504896545465184
6049	UTP14A	0.9422943	0.52128184	0.34780846639339325	0.5049060006088794
6050	ZNF670-ZNF695	0.9422408	1.8717526	0.34785214612123716	0.5049082321449124
6051	ENSG00000253543	0.94221705	4.1409817	0.3478623030976876	0.5049082321449124
6052	LINC02737	0.94220996	4.122119	0.34787221251234346	0.5049082321449124
6053	LINC02375	0.94219077	4.1217494	0.347882725024243	0.5049084416663364
6054	APOM	0.9420545	1.7770208	0.3479405534572696	0.5049773222942754
6055	LINC00379	0.94197744	4.117849	0.3479898504799164	0.5050128228654404
6056	TSR2	0.9419698	0.77927536	0.3479733322770592	0.5050098445903212
6057	ENSG00000241409	0.94179976	1.8253238	0.3480741411848972	0.5050959363336847
6058	ABHD17AP5	0.9417225	4.111783	0.34812000774152585	0.5051323898869767
6059	ENSG00000224038	0.9416408	4.117435	0.3481591046095043	0.5051590166633984
6060	KIAA0753	0.9415904	0.19792736	0.34814790574690424	0.505157818785017
6061	ENSG00000261079	0.9415625	4.105806	0.34820247744579225	0.505191844083277
6062	RMST	0.9415534	0.82013744	0.3481829536804242	0.5051785686547877
6063	BRIX1	0.94131327	0.7388243	0.3483083497898186	0.5053073905327642
6064	SLC39A1	0.94125277	0.9751566	0.3483454235475888	0.5053239629407351
6065	MUC21	0.9412025	4.09963	0.3483848679095366	0.5053661284280663
6066	ENSG00000289979	0.94117737	4.09711	0.34839891816424506	0.5053714558787802
6067	LGALS9B	0.9410989	4.0956783	0.3484394251046833	0.5054151587212303
6068	ABCC12	0.941018	2.0638344	0.3484752345711407	0.5054369910095431
6069	MT1A	0.94100034	4.092003	0.3484893072489378	0.5054423482370971
6070	ENSG00000278967	0.94096017	4.092831	0.348509284071701	0.5054562681515232
6071	SPAG11A	0.9408429	4.094658	0.348567167028238	0.5055251623069013
6072	ENSG00000289108	0.94079363	1.674797	0.34858349765808716	0.5055337910287242
6073	ZBTB14	0.94056827	1.1680585	0.3486943422541985	0.5056794841898439
6074	ENSG00000225102	0.94052273	4.0803947	0.3487332341451419	0.505720825359582
6075	SMIM6	0.9404111	4.078605	0.3487899796358198	0.505788053966564
6076	PLBD1-AS1	0.9403609	0.8106258	0.3488011363400405	0.5057891712320903
6077	SAMD9	0.94029987	0.6475787	0.3488194090406629	0.5058006068801275
6078	TEN1	0.94002527	0.7112548	0.34896822173073294	0.5059862580195091
6079	ENSG00000287322	0.939998	4.06694	0.3490015842204437	0.5060195655571252
6080	C4orf3	0.93991077	0.86073434	0.349022945740165	0.5060354713485339
6081	SLC35F6	0.9395428	0.82725376	0.3492097730533792	0.5062912717899747
6082	ENSG00000285269	0.93934155	1.0814965	0.3493211696155678	0.5064376992539126
6083	ENSG00000289588	0.93927747	4.052159	0.34936855208433437	0.5064913146200742
6084	ENSG00000256686	0.93907624	1.8318528	0.3494625180415254	0.5065880651581163
6085	ZNF544	0.9390054	0.18381499	0.3494653116785861	0.5065880651581163
6086	ENSG00000290013	0.938999	4.046534	0.34951094744165	0.5066223395199867
6087	RPL31P49	0.9389112	4.0542917	0.34955214545447477	0.5066669756032388
6088	DDX39B-AS1	0.9387848	4.0470047	0.3496182939178756	0.5067409009456058
6089	ENSG00000266586	0.93877023	4.039923	0.3496287113444728	0.5067409009456058
6090	ENSG00000270871	0.93850785	0.8610219	0.3497469356011923	0.5068889696707497
6091	FTSJ1	0.93840355	0.6176163	0.34979577601074585	0.506944666989206
6092	IFRD1	0.93820745	0.28792095	0.3498841966947519	0.5070577213534812
6093	CRYGB	0.9382042	4.027481	0.3499172530827819	0.5070754468271184
6094	LRRC37A6P	0.9381864	1.6147455	0.3499101959802342	0.5070754468271184
6095	TLE6	0.9380255	0.9943467	0.3499902388216116	0.5071661206372327
6096	SFPQP1	0.93785095	4.0186343	0.35009871295169526	0.5072931184040007
6097	SLC38A8	0.9378453	1.5852287	0.35009080287849714	0.5072931184040007
6098	ENSG00000254477	0.937778	4.0161905	0.3501370153628024	0.5073335229890135
6099	ENSG00000241026	0.9377356	4.013181	0.35015895486114745	0.5073502167161011
6100	SERBP1P1	0.9376741	1.5745782	0.35017862414123624	0.5073636201966595
6101	ENSG00000254939	0.9376463	4.0158277	0.3502025815140928	0.5073832355876856
6102	MTMR3	0.93736917	0.14093234	0.3503053117722167	0.5075018763813711
6103	RPL10P12	0.9373431	4.0047975	0.3503602241476149	0.5075567020116996
6104	ENSG00000286258	0.93733287	4.0068803	0.3503640004687111	0.5075567020116996
6105	RPL7P9	0.9372831	4.0058823	0.3503888484115998	0.5075775988323791
6106	WASHC3	0.93706954	0.3117658	0.35046495714614945	0.5076727492148012
6107	ENSG00000237874	0.93691283	3.9971993	0.3505797575107582	0.5078239397739047
6108	ENSG00000280397	0.9366543	3.9902534	0.3507119675488657	0.5079852293416216
6109	ENSG00000287611	0.9365665	3.98779	0.3507576737175029	0.5080212115128024
6110	LINC00570	0.93656313	1.872405	0.35075312019778615	0.5080212115128024
6111	ENSG00000287485	0.93626714	1.591248	0.350891362942941	0.5081711752296724
6112	PFN1P2	0.936266	3.9824224	0.3509109606421583	0.5081711752296724
6113	LRIF1	0.9362592	0.90950966	0.350903135175891	0.5081711752296724
6114	ENSG00000286080	0.93624955	3.981695	0.3509192098793642	0.5081711752296724
6115	RN7SL804P	0.93623716	3.9801202	0.3509254876694812	0.5081711752296724
6116	ENSG00000271662	0.9362198	3.9813027	0.3509342606056487	0.5081711752296724
6117	RN7SL417P	0.9361848	3.9810867	0.350952025815515	0.5081817892172088
6118	ENSG00000289058	0.9361545	3.9840105	0.3509660198127369	0.508186941985034
6119	ENSG00000273305	0.9361078	3.981221	0.350990731463804	0.5081953897696894
6120	ENSG00000213972	0.93610656	3.9780674	0.3509927253586129	0.5081953897696894
6121	ARSD-AS1	0.9359562	3.9763348	0.3510687252544309	0.508260094016716
6122	ALG13	0.9359255	0.21282181	0.35105409963674084	0.5082540297333216
6123	C6orf201	0.93585265	0.92501897	0.35109517077191277	0.508283269702438
6124	ENSG00000287762	0.93583345	3.9710789	0.3511336962822108	0.5083087476240769
6125	DCP1B	0.9357343	0.2834182	0.35114784026546453	0.5083087476240769
6126	NPIPB10P	0.9356796	3.9681692	0.35121213950373065	0.508363755559242
6127	ENSG00000230747	0.93557376	3.9694498	0.3512642388373033	0.508407143619991
6128	HCG25	0.93553317	1.1289276	0.3512756016081573	0.508407143619991
6129	GABARAPL2	0.9355328	0.5709326	0.35126429046703866	0.508407143619991
6130	B4GAT1	0.9354934	1.7453387	0.35129712796414925	0.5084093892121055
6131	NCOA3	0.9354053	0.16581805	0.3513195924670738	0.5084245016945916
6132	ALG1L13P	0.93540514	3.9633708	0.3513516649724412	0.5084245016945916
6133	PASD1	0.9353621	1.3202026	0.3513544828624713	0.5084245016945916
6134	KMT5A	0.9353546	0.51528805	0.3513598136352106	0.5084245016945916
6135	BMS1P3	0.93535286	1.6477271	0.35135745519867423	0.5084245016945916
6136	ENSG00000290062	0.93531376	3.9620469	0.35139874454642805	0.5084260094960158
6137	CFAP20	0.93529373	0.46098647	0.35137355456714603	0.5084245016945916
6138	ENSG00000286655	0.93517977	0.91677547	0.35143732241673564	0.5084460703223468
6139	C3orf36	0.93502426	3.9551187	0.35154719956770764	0.5085748180306644
6140	ENSG00000285012	0.9349194	3.952021	0.351602380123632	0.5086343341967337
6141	PTHLH	0.9348818	1.8205405	0.35160922884715684	0.5086343341967337
6142	ENSG00000276578	0.93481547	1.5624518	0.35163550050696646	0.5086572286852296
6143	ENSG00000289084	0.9347432	0.44855344	0.3516718874802247	0.5086904619535827
6144	NUDT11	0.93472576	1.5616482	0.35167936635162156	0.5086904619535827
6145	OGFOD3	0.9346928	0.55482525	0.3516985621525558	0.5086944383177083
6146	ENSG00000251867	0.9346769	1.7706138	0.351713453081384	0.5086944383177083
6147	CCNQ	0.9346611	1.1623411	0.3517048453232986	0.5086944383177083
6148	SAR1AP2	0.93464524	3.960339	0.3517369354562554	0.5087132928291029
6149	IBA57	0.934528	0.46189737	0.35177384583484184	0.5087364578286796
6150	SERBP1	0.934518	0.26380944	0.3517719252171284	0.5087364578286796
6151	ENSG00000285091	0.93446505	0.73160326	0.35178921733716817	0.5087435797910975
6152	XAGE2	0.93445444	3.9433994	0.351839512761678	0.5087569359407502
6153	HAUS4	0.93443877	0.5290712	0.35182237778734493	0.5087569359407502
6154	ENSG00000287877	0.93436384	0.810957	0.3518586313405716	0.5087684203516482
6155	GTPBP10	0.9342099	0.34871736	0.3519433629430766	0.5088619569200659
6156	ENSG00000287314	0.934177	3.9352207	0.35198280982838315	0.508899328090484
6157	Metazoa_SRP-56	0.9341507	3.9368398	0.3519954679296923	0.508899328090484
6158	ENSG00000261996	0.9341352	3.9413812	0.35200141622653625	0.508899328090484
6159	NPY2R	0.9341025	3.9330778	0.35202144871527374	0.508905362675442
6160	B3GAT1	0.9340538	1.3408786	0.35202649076111825	0.508905362675442
6161	MYBBP1A	0.9338635	0.37308678	0.35211707644183776	0.5090212066543359
6162	ENSG00000285981	0.93384355	1.9698966	0.35214618655946117	0.5090413640956435
6163	ENSG00000271914	0.9338246	3.960945	0.35215192646552496	0.5090413640956435
6164	RPL5P1	0.9335743	3.9262981	0.35229094610198897	0.5092120890823858
6165	HMGB1P28	0.93353003	3.9220614	0.3523148728165808	0.5092293209917917
6166	RPLP1P13	0.933355	3.9163568	0.3524056360503577	0.5093022811129012
6167	AMD1	0.93334955	0.31114486	0.3523796760356984	0.5092798772395443
6168	SSXP4	0.9333148	3.916595	0.3524263208197773	0.509317060013696
6169	ENSG00000267338	0.9332344	3.9136102	0.35246768413104357	0.5093394412271263
6170	DEFB130D	0.93321115	3.9172635	0.3524781376560926	0.5093394412271263
6171	ENSG00000231443	0.93320036	3.915859	0.35248364427277057	0.5093394412271263
6172	ITLN1	0.93317646	1.6752745	0.3524752210756136	0.5093394412271263
6173	ENSG00000280194	0.9331225	3.9125497	0.35252457166464957	0.5093834665872976
6174	EML2	0.9329607	0.35304603	0.3525773298756849	0.5094445838734268
6175	CASP12	0.9328307	1.210378	0.35265744977706404	0.5095301139072382
6176	ENSG00000276521	0.9327927	3.9086876	0.35269303920473705	0.5095512986380362
6177	ENSG00000229886	0.9327717	3.9045792	0.35270657301676367	0.5095557343292499
6178	ENSG00000288941	0.9327243	3.9036229	0.3527306687673709	0.5095754281537106
6179	ENSG00000286493	0.9324814	3.898494	0.3528556558240631	0.509725749082502
6180	LINC02334	0.9324661	0.93318886	0.35284219288236596	0.509721421209892
6181	ENSG00000253923	0.93225294	3.8929331	0.3529731747481555	0.5098803887009278
6182	MIF	0.93207645	1.1639479	0.3530359575115115	0.5099408275166277
6183	RPS23P8	0.9316969	3.8832812	0.35325772603393346	0.5102308916360331
6184	ENSG00000285977	0.9315338	3.8787456	0.3533426009765702	0.5103383451183977
6185	ENSG00000225727	0.9313917	1.1882674	0.3534021528675704	0.5103940816852499
6186	PTPN22	0.9313819	0.65783566	0.3533947845686052	0.5103940816852499
6187	CD80	0.93133074	1.8477579	0.353442765789425	0.5104224610306165
6188	RABGEF1	0.9311432	0.14438587	0.3535113640568919	0.5105063877244089
6189	ENSG00000257458	0.93106353	1.4059741	0.35357211353945384	0.5105789753326906
6190	SLC46A2	0.9309783	1.5535084	0.3535980203952914	0.5106012453211334
6191	ENSG00000288879	0.9309557	3.8656924	0.35364046998602583	0.5106474012566193
6192	AOC2	0.93086445	1.7916249	0.35368227341419234	0.5106774794889655
6193	NMD3	0.93082815	0.20609924	0.3536653854276105	0.5106682363622658
6194	ENSG00000268652	0.9307728	3.8660781	0.353732878222474	0.5107202616050888
6195	RBM45	0.9307638	0.42110625	0.35370911487219814	0.5107010933362875
6196	LINC01985	0.9307365	3.8601592	0.35375419757695115	0.5107283470385506
6197	ENSG00000229289	0.9307221	3.862975	0.3537594536522517	0.5107283470385506
6198	LINC01541	0.9305331	1.8901193	0.3538508483007271	0.5108451503186532
6199	ENSG00000225011	0.93051547	3.8560543	0.3538672417348899	0.5108467355406989
6200	MARVELD2	0.9304792	0.94429344	0.35387292654174585	0.5108467355406989
6201	ENSG00000286113	0.9303756	3.852751	0.35394028409191547	0.5109136813702898
6202	ENSG00000290590	0.9303598	1.3869976	0.3539381241477334	0.5109136813702898
6203	ENSG00000258736	0.9303273	3.8579803	0.35396212508135416	0.5109300639420158
6204	SETP14	0.93030864	3.853679	0.3539734546072728	0.510931273118293
6205	ENSG00000287211	0.93022984	1.5603878	0.3539850043067091	0.5109328000156531
6206	TRDN-AS1	0.9301877	1.2327013	0.35402419058350076	0.5109590715460514
6207	NAPB	0.9301613	0.27448517	0.3540146656716818	0.5109590715460514
6208	LINC01288	0.9301313	1.565254	0.35405425647405697	0.5109873208989872
6209	GAPDH-DT	0.9300534	3.8479745	0.3541055377665778	0.5110461867100378
6210	MED30	0.92996496	0.6302582	0.3541255700044842	0.5110599516381689
6211	MAIP1	0.92994434	0.5048151	0.35413811471655876	0.5110629103709283
6212	LINC00485	0.92985266	3.843039	0.35420920471728656	0.511148178481627
6213	RBM39P1	0.9298043	1.5792291	0.354223135865679	0.511148178481627
6214	ITGA2	0.9297644	0.51048815	0.3542286896258152	0.511148178481627
6215	RPL14P6	0.929652	3.846415	0.3543093221965309	0.511249381383942
6216	POLR2J	0.92949903	1.2617906	0.35438202424894716	0.5113391353148216
6217	DEGS2	0.92938817	1.6973803	0.35444338422951505	0.5114125188945194
6218	ENSG00000224604	0.9291347	3.837051	0.35457575879487035	0.5115732024351197
6219	ENSG00000232306	0.9290751	3.8272703	0.35461151997955564	0.5116096403378682
6220	ENSG00000229720	0.9289425	3.827905	0.3546774754722304	0.5116744786274048
6221	C16orf92	0.92890537	3.8251204	0.3546973476272206	0.5116879887060577
6222	TRAPPC10	0.92872953	0.21697693	0.35475720604029637	0.5117440214387379
6223	ENSG00000288045	0.92868096	3.8189712	0.35481457273810846	0.5117964533989042
6224	ENSG00000265973	0.9284866	3.819757	0.3549119817743315	0.5118964042195797
6225	ADH4	0.9284716	1.3160405	0.35491540088032136	0.5118964042195797
6226	PTP4A1	0.9283706	0.5079348	0.3549566023612225	0.5119255055910328
6227	ENSG00000287425	0.9282593	3.818831	0.35502772671018057	0.5120129189839895
6228	ENSG00000286608	0.9280021	0.39482123	0.3551265105791722	0.5121402159495537
6229	DEFB130C	0.927775	3.8001516	0.35528255670229614	0.5123500828063733
6230	LRRN3	0.92767906	0.6775326	0.35530553940898213	0.5123680532466275
6231	RAC2	0.9276723	1.2393738	0.3553237160337842	0.512371087858515
6232	SIRPG	0.9276668	1.7482617	0.355328686581744	0.512371087858515
6233	RPL6P8	0.9273396	3.7933626	0.35550671548558566	0.5125822658983582
6234	NRIP3	0.9271342	0.67465407	0.35558891214105637	0.5126704219867118
6235	YTHDC2	0.92684096	0.1974341	0.3557346445120505	0.5128653478136016
6236	MEIOSIN	0.92676914	1.5378021	0.35578335941909134	0.5129203954229229
6237	ENSG00000228170	0.926692	1.3900877	0.35583160656938606	0.5129621841231851
6238	IGHG1	0.9266917	3.7810879	0.35584087988132596	0.5129621841231851
6239	KLK7	0.92668486	3.7820525	0.35584394644645445	0.5129621841231851
6240	ENSG00000290538	0.9265463	1.2028863	0.3558996762679656	0.5130273343071187
6241	FCRLB	0.92646325	3.7748044	0.3559613429270436	0.5130700134259754
6242	ZNF574	0.9264247	1.3115052	0.35597061821378617	0.5130700134259754
6243	ENSG00000261070	0.92641306	1.5393213	0.35597067783561975	0.5130700134259754
6244	ENSG00000254347	0.9264125	3.7737746	0.3559862576642494	0.5130762038514745
6245	SNX6	0.92638373	0.21994591	0.35597142682704486	0.5130700134259754
6246	RPL6P9	0.92638355	3.7747324	0.356000801510891	0.5130819802887735
6247	ENSG00000257545	0.92614573	0.50601274	0.3560956172089511	0.5132034438248447
6248	ENSG00000286669	0.92614263	3.7683797	0.3561260079476223	0.5132320539502622
6249	ENSG00000242431	0.92582524	3.7638884	0.3562892502773415	0.5134357818263825
6250	ENSG00000270739	0.9258072	3.7636275	0.35629900223912214	0.5134357818263825
6251	ENSG00000290705	0.9256375	3.7588866	0.35638772256760975	0.5135484336025288
6252	ENSG00000278192	0.9255229	3.7544112	0.3564471688235412	0.513603699362926
6253	ENSG00000235351	0.92549694	3.7582374	0.3564587849838943	0.5136052402848004
6254	CCDC70	0.92543817	3.7613695	0.3564876843735362	0.5136164867935641
6255	GUCA1A	0.9254071	3.755036	0.35650777400139444	0.5136302351504366
6256	DRICH1	0.92531085	0.6755716	0.3565327128071015	0.513645974658121
6257	ENSG00000271741	0.92495394	1.1736348	0.35671725224899953	0.5138712246715509
6258	ENSG00000206731	0.924827	3.7485232	0.3568046040642132	0.5139689929353273
6259	ENSG00000263680	0.92482543	3.7460885	0.3568062290887636	0.5139689929353273
6260	ACTBP15	0.9247656	3.7653668	0.3568293267518384	0.5139870608779291
6261	GSN-AS1	0.9246807	2.0169108	0.3568779422870013	0.5140418833296575
6262	ASH2LP3	0.9246409	3.7449162	0.35690126640089626	0.5140602742144587
6263	ENSG00000248346	0.92458934	3.7389255	0.35693174741467093	0.5140889720978276
6264	FAM72B	0.9244967	1.5614095	0.3569651355534421	0.514121855293432
6265	FBXO15	0.9243347	0.9901101	0.35703606888332906	0.5142088097027876
6266	ENSG00000242775	0.9242964	3.7507358	0.357074556709589	0.5142345756266423
6267	ENSG00000231585	0.9242923	3.750217	0.3570771104417193	0.5142345756266423
6268	YAE1-DT	0.9242735	2.3381069	0.35709201879199326	0.5142345756266423
6269	ENSG00000237498	0.9241885	1.6420813	0.35712939275301236	0.5142671703910994
6270	FIGLA	0.9240576	3.7277703	0.35720674087494453	0.5143329253164617
6271	ENSG00000263257	0.92401445	1.5289394	0.357223896527453	0.5143424195226156
6272	TMSB15B-1	0.9239949	3.727295	0.3572385805277787	0.5143483545085228
6273	ENSG00000277795	0.92386955	2.0960476	0.35729722461868363	0.5144175805487422
6274	RTL3	0.92381084	3.7239344	0.3573348063563726	0.5144412700272758
6275	ENSG00000289026	0.923806	3.7296212	0.35733375026223935	0.5144412700272758
6276	PPIC-AS1	0.92371774	1.0452838	0.3573694965136919	0.5144760026376494
6277	LCN1P1	0.9236681	3.7227292	0.35740732432445954	0.5144873626234239
6278	ENSG00000249737	0.92365897	3.7296903	0.3574090820475262	0.5144873626234239
6279	ENSG00000230623	0.9236066	0.6415977	0.3574082261232897	0.5144873626234239
6280	LINC01616	0.9235963	3.727355	0.35744177277906775	0.5145001015026187
6281	SINHCAFP2	0.92359483	3.7194471	0.3574463239267346	0.5145001015026187
6282	ENSG00000267737	0.9234403	1.133076	0.35751524056127804	0.5145793339496695
6283	PHYHD1	0.92337346	0.50417155	0.3575383543028072	0.5145973925768614
6284	TMEM236	0.9231486	0.5483381	0.35764676808134643	0.5147250320795358
6285	ENSG00000289875	0.9226704	3.713817	0.35792053099969434	0.5151017796153176
6286	SLC25A3P1	0.9226253	1.6925713	0.3579374093187607	0.5151108472178555
6287	LINC01833	0.92260575	3.7034488	0.3579585936019871	0.5151261108519376
6288	RPL31P12	0.922411	3.7022727	0.3580582485900291	0.5152238451034848
6289	IGSF21-AS1	0.9223568	3.6963322	0.35808952571181585	0.5152384022193531
6290	KLHL41	0.9223319	1.0224347	0.35807397012303976	0.5152312432647379
6291	DTX2P1	0.92226785	0.42343858	0.35810856224958654	0.5152505691789389
6292	ENSG00000250978	0.9222332	2.2696931	0.358147642087546	0.5152915730900616
6293	PCAT6	0.92215765	3.6936543	0.35819256337155625	0.5153409788190748
6294	SSTR3	0.9221068	3.6924071	0.3582183778911502	0.5153513436025532
6295	ENSG00000279106	0.9220683	1.5535834	0.3582209327066086	0.5153513436025532
6296	ENSG00000251461	0.92203534	2.0228145	0.3582518594419405	0.5153789023402697
6297	ENSG00000226542	0.922009	3.6977258	0.35826577761678313	0.5153789023402697
6298	ALDH1A2-AS1	0.92200613	3.689334	0.35827183828750975	0.5153789023402697
6299	SNX17	0.92186725	0.6669247	0.35832117043555345	0.5154346416337975
6300	ENSG00000288046	0.92185247	3.6865337	0.3583510613196469	0.5154624127645596
6301	ENSG00000284196	0.9218049	1.4204285	0.3583697297278744	0.5154684129249885
6302	HNRNPA1P27	0.9217774	3.6915271	0.3583869876548166	0.5154684129249885
6303	P4HA1	0.921669	0.1716089	0.35840361781436547	0.5154771074256171
6304	ENSG00000258271	0.9215295	3.6931508	0.35851294530913536	0.5156191202204452
6305	NRADDP	0.92148453	3.680885	0.3585418082888966	0.5156454026772005
6306	ENSG00000250407	0.9213834	1.6718575	0.3585851035458393	0.5156854844258194
6307	MRPL44	0.92128414	0.9716043	0.3586206096370371	0.5157130418174
6308	HNRNPUP1	0.9210169	3.6746554	0.3587833844600684	0.5159166496319734
6309	ENSG00000275645	0.92098963	3.6790059	0.3587955380911053	0.5159188919585629
6310	ENSG00000286622	0.92089784	1.0825567	0.3588264391482914	0.5159427288253584
6311	ENSG00000257997	0.92087543	3.6689606	0.358859797527847	0.5159655866551843
6312	THRIL	0.92082363	3.6683075	0.35888680211645896	0.5159891792231501
6313	PSD	0.9207134	0.60011345	0.3589191512336155	0.5160204542623585
6314	GABARAP	0.9205668	0.7459909	0.3589900085016918	0.5161070892455758
6315	ARMCX6	0.9205189	0.83235216	0.3590289058306775	0.5161173000396249
6316	HDHD5-AS1	0.9204276	1.1888466	0.3590782180869976	0.516172951099584
6317	S100A7A	0.9203091	3.6632192	0.3591512296312278	0.5162532621706252
6318	ENSG00000278901	0.9202966	3.667683	0.3591552891099965	0.5162532621706252
6319	ENSG00000247033	0.9201251	3.6577418	0.3592475697946983	0.5163701846646672
6320	TARDBPP4	0.9201027	3.661473	0.3592578386509423	0.5163701846646672
6321	ENSG00000289341	0.9200635	3.6544244	0.35928117375864854	0.516388483551699
6322	RYKP1	0.920003	3.6538992	0.3593118619726354	0.516417349536446
6323	ENSG00000226724	0.9199045	3.651638	0.3593653176120436	0.5164603823743934
6324	ENSG00000258026	0.9198639	1.5275438	0.3593760833744055	0.5164603823743934
6325	ENSG00000288573	0.9198578	2.0214677	0.3593842247632566	0.5164603823743934
6326	SLC5A5	0.9197705	1.6766211	0.35942200687920556	0.5164994361131833
6327	KCTD9P5	0.9197532	3.6608312	0.35943690473099377	0.5165056031924794
6328	LINC02470	0.91971725	3.6469243	0.35946206137274805	0.5165191990655864
6329	ADGRG4	0.91968954	1.3429251	0.35946757927495565	0.5165191990655864
6330	PTMAP4	0.919619	3.6491458	0.3595115142540508	0.51656708725197
6331	HRK	0.91948336	1.6451182	0.3595728150699653	0.5166188411308357
6332	ENSG00000224407	0.91938156	3.6451476	0.35963438034989914	0.5166650999013949
6333	PGM3	0.9192777	0.26851612	0.3596613249068845	0.5166756305588797
6334	ENSG00000289984	0.9192422	3.6429768	0.3597068372268546	0.5166915461886837
6335	ENSG00000240354	0.91923594	3.6492183	0.3597071092800709	0.5166915461886837
6336	DAOA	0.91921127	3.6390195	0.35972545447412896	0.5166915461886837
6337	ENSG00000237773	0.9192076	0.39675364	0.3596986271172412	0.5166915461886837
6338	FRMPD2	0.9191856	1.1722263	0.35971968594665704	0.5166915461886837
6339	STAG2-AS1	0.91911143	2.0389962	0.3597704889273783	0.5167284224906101
6340	ENSG00000259647	0.9190023	1.6579887	0.35982353510415077	0.516771455482539
6341	SGSM1	0.91899824	0.44176158	0.35981143383948144	0.5167693162212837
6342	VPS25	0.91881317	1.1535308	0.35991929862626415	0.5168632598419927
6343	ARMC10	0.91880304	0.42192927	0.35991532526110326	0.5168632598419927
6344	C8B	0.9187147	1.5211048	0.35996675867946026	0.516900929265248
6345	ZNF84-DT	0.91854614	3.6279483	0.36007157589581806	0.5170361975282936
6346	ENSG00000286740	0.9180501	3.6193383	0.3603291746191768	0.5173603250760583
6347	MPHOSPH10P1	0.91798633	3.6188214	0.36036260185017854	0.5173930651836781
6348	NPM1P30	0.9177986	3.6152136	0.36046058810219817	0.5175106221215495
6349	DPPA3	0.9177676	3.6138167	0.36047773144874795	0.5175125900206694
6350	ENSG00000287067	0.9177236	1.01187	0.3604657337542191	0.5175106221215495
6351	ENSG00000273209	0.9176559	3.6130364	0.36053459697163925	0.5175789694984048
6352	ENSG00000218766	0.9176297	3.614037	0.36054747318433433	0.5175821964192646
6353	RPS4XP2	0.9175263	1.5491735	0.3605934766874831	0.5176024620564479
6354	SGO1-AS1	0.9175096	0.23070078	0.3605749781931674	0.5175911654547051
6355	ACER1	0.9172985	0.8321476	0.36069826326856336	0.5177070949527689
6356	EBAG9	0.9170582	0.4695203	0.3608191570042012	0.5178653494780604
6357	ENSG00000248597	0.91694766	3.6010985	0.3609044643743823	0.5179572558677258
6358	ENSG00000286269	0.9169156	3.5986528	0.3609223770884096	0.5179676986842121
6359	CHODL	0.9168266	0.5592976	0.36095049052867334	0.517992779742009
6360	ENSG00000287743	0.9165598	3.5938048	0.3611071768458557	0.5181870962411445
6361	CRELD1	0.91638565	0.4223504	0.36116897437339046	0.5182452328963217
6362	CAMLG	0.9163845	0.4659409	0.3611583519375463	0.5182452328963217
6363	ENSG00000272312	0.91610056	3.5884998	0.36134521604052106	0.5184675701455891
6364	TTYH2	0.91605425	0.29355454	0.3613354640744041	0.5184675701455891
6365	C1orf50-AS1	0.91595715	3.5863883	0.36142005000671373	0.5185443873439086
6366	ENSG00000259048	0.9159281	1.0114641	0.3614195184097584	0.5185443873439086
6367	ENSG00000272699	0.9157957	3.5788436	0.36150723734089596	0.5186176142465521
6368	EEF1A1P35	0.91577715	3.5837939	0.36151368707572085	0.5186176142465521
6369	ENSG00000269915	0.91574496	0.82848537	0.3615019026126285	0.5186176142465521
6370	PLK3	0.9157239	0.42179713	0.36150832251945075	0.5186176142465521
6371	NKAPD1	0.9155173	0.5887479	0.3616246467086075	0.5187615119278808
6372	HPS6	0.91540617	3.5729969	0.36171177603900995	0.5188712168477586
6373	ENSG00000290048	0.9153325	1.040773	0.3617354865073562	0.5188899443852613
6374	C16orf95-DT	0.91523755	3.5718718	0.361797119846314	0.5189305300205269
6375	ENSG00000273141	0.9151936	3.5790112	0.36181706058394536	0.5189305300205269
6376	CCL4L2	0.91512495	3.5715134	0.3618558856190741	0.5189552470105689
6377	ANGEL1	0.9151166	0.564027	0.36184868175021034	0.5189552470105689
6378	ENSG00000256159	0.91509545	3.5810719	0.3618662639684975	0.5189552470105689
6379	MAT1A	0.91508466	3.5672176	0.3618795889026166	0.518958195044957
6380	ENSG00000269179	0.91502666	1.1437738	0.3618896329527228	0.518958195044957
6381	ENSG00000175604	0.9150072	3.5657353	0.3619192826074251	0.518985430636525
6382	RBMY2GP	0.91495013	3.5635202	0.3619495639665674	0.5190135704497483
6383	RAX2	0.91491693	3.5715947	0.3619623810058862	0.5190166665751323
6384	KLK1	0.91486603	3.5633178	0.361993837780348	0.5190464891860962
6385	KRT125P	0.9148184	3.5643697	0.3620167135891974	0.5190628100959312
6386	ENSG00000267774	0.9147761	3.576053	0.36203281278133626	0.5190628100959312
6387	ENSG00000234120	0.9147192	3.5629385	0.3620684010599746	0.5190922658703637
6388	ZFC3H1	0.9147094	0.1395973	0.3620371967579449	0.5190628100959312
6389	PDCD1	0.9146685	3.56119	0.3620956499590974	0.5191007672203517
6390	RRH	0.9146445	1.1875519	0.362093314190561	0.5191007672203517
6391	RNU6-45P	0.9146425	3.5623415	0.36210802142611553	0.5191032212955247
6392	ENSG00000288938	0.91456825	3.5571916	0.36214951032972675	0.519147415561421
6393	ENSG00000253992	0.9142845	3.5536573	0.36229745335080454	0.5193320902220662
6394	LINC01744	0.9142585	1.6408292	0.3622996653068762	0.5193320902220662
6395	ENSG00000258874	0.91418624	3.5532582	0.3623473753471613	0.5193514904850579
6396	CYP11A1	0.914151	1.1505448	0.3623558583968708	0.5193514904850579
6397	CATSPERB	0.91413945	0.4340525	0.36234264107839675	0.5193514904850579
6398	RBM8A	0.91405755	0.4793071	0.36239012599809783	0.5193853186136725
6399	ENSG00000287138	0.9140438	3.5620801	0.36241684675211205	0.5194083287658363
6400	HPF1	0.91382307	0.48780647	0.36251764092372873	0.519522205871038
6401	ENSG00000285783	0.9136799	1.4527014	0.36260634173540673	0.5196034495595232
6402	CNOT6	0.9136624	0.24949518	0.3625995594755881	0.5196034495595232
6403	ENSG00000280310	0.913581	3.5464835	0.3626624513411174	0.5196685612890903
6404	HPCAL4	0.91345334	1.5333266	0.3627160511157771	0.5197300728898991
6405	LANCL1-AS1	0.91338086	0.8067983	0.36275493956241767	0.5197705018627892
6406	NXPE4	0.9133141	1.5006382	0.36278966093560605	0.519774372116568
6407	ZNF189	0.91330564	0.31303453	0.36277401669577003	0.519774372116568
6408	AASDH	0.9132703	0.30027634	0.36278817730685897	0.519774372116568
6409	ENSG00000263823	0.9131973	3.53458	0.36286697334224527	0.519869844012258
6410	KRT126P	0.91311765	3.5403137	0.3629047902841328	0.5198839143375258
6411	ENSG00000248188	0.9130958	3.533785	0.362919497061567	0.5198839143375258
6412	ENSG00000256029	0.91302973	0.9010751	0.3629376981876862	0.5198946942682651
6413	LINC01702	0.9128565	3.5286093	0.3630463605811237	0.5200153925709984
6414	ENSG00000276110	0.9127613	3.5328481	0.3630918822072273	0.5200543670508105
6415	FLVCR2-AS1	0.91268235	3.5263438	0.363136358860476	0.5201027735592324
6416	ADAMTS8	0.9125884	0.9247209	0.3631677989793608	0.5201325061671935
6417	ENSG00000274825	0.91244227	3.5262341	0.363259742072672	0.5202488874350787
6418	ENSG00000235095	0.91222286	3.5202065	0.3633774861601321	0.5203766977112595
6419	IQCF5	0.9121823	3.5312853	0.3633917277725328	0.5203766977112595
6420	ENSG00000281021	0.91214836	1.1961756	0.3634034748243734	0.5203782173899475
6421	NLRP7	0.9120903	1.512179	0.3634398496886577	0.5203997000922744
6422	RRAS2P1	0.911846	3.517216	0.36357193728641224	0.5205276122177251
6423	ENSG00000266980	0.91162807	3.5121815	0.363686918495974	0.5206769236194897
6424	EEF1B2P3	0.91118073	3.503459	0.363922580529203	0.5209530505485501
6425	ENSG00000233536	0.9111729	3.5160525	0.36392027884424294	0.5209530505485501
6426	ENSG00000287864	0.9111534	3.5038712	0.3639362005546304	0.5209572338215576
6427	BBOX1	0.91102785	1.2939643	0.36399329694833393	0.5210236493574547
6428	TMEM107	0.91086704	0.83396226	0.3640636011420506	0.521093649837333
6429	GPX2	0.91084373	1.278254	0.364089755552945	0.5211157687490393
6430	ENSG00000268628	0.9107998	3.4998171	0.36412135233436926	0.5211456757084236
6431	BBS5	0.9106433	0.41622692	0.36417318966231593	0.5212045491734397
6432	ENSG00000217488	0.9105049	3.491553	0.3642778242230751	0.5213236594573678
6433	SYT5	0.910416	1.4953486	0.3643012687487486	0.5213315743932501
6434	OST4	0.9103909	0.7633372	0.3643047656290258	0.5213315743932501
6435	ENSG00000259309	0.91037095	3.4891691	0.3643490590343881	0.5213643181963044
6436	FAM83G	0.9103053	0.64077127	0.36434485894152246	0.5213643181963044
6437	FAM166B	0.9102005	3.4854858	0.36443863346477723	0.5214771713474486
6438	NDUFS5	0.90998006	0.4418468	0.36452468016139916	0.5215696452034616
6439	AFP	0.9097815	1.4230909	0.3646483367397586	0.5217159180466189
6440	ENSG00000231557	0.9097572	1.2333474	0.3646635624307535	0.5217223739130629
6441	RN7SKP227	0.9097095	3.481345	0.36469476997677897	0.5217516938902196
6442	ENSG00000241520	0.90968364	3.4781497	0.3647092973471666	0.5217571493011844
6443	ENSG00000254452	0.909633	3.4776776	0.3647362139624316	0.5217803280615286
6444	ENSG00000267070	0.9092525	0.94567835	0.3649175951949176	0.5220091369973885
6445	PRSS16	0.9091961	3.4708364	0.3649671552399254	0.5220646964479464
6446	AGPAT3	0.9090585	0.16133207	0.3650047536837795	0.5221031427490878
6447	MIR192	0.9090356	3.46635	0.36505023251982616	0.522152858581052
6448	ADIRF-AS1	0.9089369	1.1550866	0.3650646105766462	0.5221580875219994
6449	SPNS2-AS1	0.90885144	3.4698305	0.3651439631466771	0.522256247571572
6450	PLA2G4E	0.90872604	1.4843497	0.36520388432907924	0.522326610445461
6451	H3C4	0.9086753	3.4617662	0.3652410444590589	0.5223644165364831
6452	LINC01806	0.9081363	3.454301	0.36552290307076063	0.5227521756700215
6453	CTSLP3	0.90806425	3.4537532	0.36555986403040186	0.522778662988774
6454	CDIN1	0.9079831	0.17455378	0.36556289397422315	0.522778662988774
6455	ENSG00000273240	0.9079176	3.4499383	0.3656388027051908	0.5228629407839722
6456	ENSG00000250681	0.9078939	3.4502301	0.36565023883967385	0.5228629407839722
6457	ABCB1	0.90784115	0.43604815	0.36565403735962376	0.5228629407839722
6458	CRBN	0.9076107	0.28539762	0.365769772642874	0.5230039722570385
6459	ENSG00000259007	0.9076066	3.4447818	0.36580304063068114	0.5230299325474297
6460	HPN-AS1	0.90760154	0.75673306	0.3657741444644589	0.5230039722570385
6461	HNRNPA3P3	0.9074689	3.443164	0.36587499778384414	0.5231174586634657
6462	TAS2R31	0.90723354	1.2505846	0.3659915110252203	0.5232297581178252
6463	ENSG00000268240	0.9072109	3.4387999	0.36601173684065214	0.5232361532560129
6464	KRT90P	0.90707034	3.4403908	0.36608271668306924	0.5232981931746561
6465	LINC03012	0.9070157	3.4351764	0.36611414209096005	0.5233057379379388
6466	ENSG00000253527	0.9069251	3.450771	0.36615231045026586	0.5233449330605807
6467	CSPG4BP	0.90674305	1.6908964	0.3662510647310643	0.5234372562772495
6468	NRARP	0.9067267	1.4127759	0.36625989789410807	0.5234372562772495
6469	CCZ1P1	0.9067007	0.5228865	0.3662445309403667	0.5234372562772495
6470	H2AX	0.9065575	1.9867605	0.36635196653131685	0.5235248472220659
6471	LIN7A	0.9065201	0.41773102	0.3663515677227308	0.5235248472220659
6472	ENSG00000289170	0.9065107	3.4531863	0.36636626660928706	0.5235278162897697
6473	GLP2R	0.9064953	0.3367966	0.3663534384088374	0.5235248472220659
6474	RAD23A	0.9063252	0.43698633	0.36644830512060744	0.5236296820059666
6475	ADAD2	0.9061916	3.4250073	0.3665463166289654	0.5237543653999988
6476	DOCK4-AS1	0.9061321	1.9945573	0.36657222656704014	0.5237610528684015
6477	COQ10BP2	0.9060501	3.4227886	0.36662054265055033	0.5237916153329116
6478	ERG28	0.9060475	0.98305696	0.3666099476743945	0.5237916153329116
6479	WDR64	0.9059458	1.0781341	0.3666661073777733	0.5238303126975556
6480	OR7A10	0.90593004	3.4197938	0.3666855053106668	0.5238303126975556
6481	SMAD5-AS1	0.90592974	3.4195657	0.3666855215726924	0.5238303126975556
6482	CSF2RA	0.9057574	0.87043387	0.36676587023838225	0.5239143571285306
6483	LRRTM4-AS1	0.90569305	1.6042068	0.36678486757309636	0.5239261258088304
6484	SLC38A4-AS1	0.90556085	0.18197896	0.3668408370216568	0.5239907042877026
6485	BCKDHB	0.9055257	0.1645346	0.36686136117832757	0.5240046508670791
6486	MAFA	0.90538394	3.4112082	0.3669731978719608	0.5241326127404168
6487	CCT6A	0.90531147	0.31180647	0.3669793323477043	0.5241326127404168
6488	PDE6A	0.9053028	0.90525556	0.36699400035366403	0.5241326127404168
6489	LINC02760	0.90529925	3.4092703	0.3670186077405029	0.5241523845199861
6490	HNRNPDLP2	0.90529627	1.606342	0.3669924062138945	0.5241326127404168
6491	ENPP7P10	0.90524185	0.9845108	0.36703859060261956	0.5241655508846442
6492	ODF4	0.905137	3.4064944	0.367104053861377	0.5242282920339375
6493	CAPN10	0.9051001	0.4464094	0.3671010172551049	0.5242282920339375
6494	LHFPL4	0.9047638	1.1738125	0.3672891946537651	0.5244564302152656
6495	ENSG00000254242	0.904728	1.2351536	0.36729612206849627	0.5244564302152656
6496	DNAH2	0.90461844	0.83449054	0.3673606595611195	0.5245332023487772
6497	ZC3H14	0.9044518	0.18266514	0.3674303048138132	0.5246172628440812
6498	ENSG00000251310	0.9044337	3.3966794	0.367475636092491	0.5246666039179115
6499	HK2-DT	0.90435827	3.3973708	0.36751382028709756	0.5247057380849945
6500	RGS1	0.9042128	0.99296117	0.36757440922030216	0.5247496984616257
6501	ENSG00000255283	0.9041915	3.4129562	0.36759204356368747	0.5247558800886598
6502	ENSG00000253471	0.9041109	1.1264992	0.3676259112279723	0.5247870486855496
6503	PGLYRP1	0.9041003	3.3905861	0.36765188575399865	0.5247951557172068
6504	PISD	0.9040786	0.3088386	0.3676354299130873	0.5247870486855496
6505	ENSG00000254539	0.90392387	3.3976824	0.36773886917957344	0.5248885471395413
6506	ENSG00000253782	0.90384364	3.3870401	0.3677881116648123	0.5249280616017887
6507	ENSG00000288726	0.90369314	3.3852437	0.3678662998935506	0.524984333222772
6508	ABHD1	0.90363127	1.7852143	0.36789222053390935	0.524984333222772
6509	VTA1	0.90362656	0.33926243	0.36788315503819935	0.524984333222772
6510	ENSG00000222043	0.90348244	3.3812244	0.36797799637716166	0.5250759630677162
6511	ENSG00000253634	0.9032701	0.86742187	0.36806992622968593	0.5251879943682897
6512	SPART	0.90321594	0.20698538	0.368078078109773	0.5251879943682897
6513	ENSG00000233516	0.9030778	3.377014	0.368191888133224	0.5252888196025003
6514	SLC7A5P2	0.9029778	0.9406027	0.36822235302747	0.5253168931516546
6515	ENSG00000289195	0.9028176	3.372151	0.3683300955818476	0.5254132034762997
6516	LINC02699	0.9027639	1.7866806	0.3683540398171159	0.5254132034762997
6517	ENSG00000232546	0.9027459	0.99700946	0.3683545973116832	0.5254132034762997
6518	ENSG00000259627	0.9027368	0.8737628	0.3683302447148522	0.5254132034762997
6519	SLCO4A1-AS2	0.90268075	3.3722446	0.36840036113102637	0.5254476989824772
6520	NQO1	0.9026559	0.9486768	0.3683903278207803	0.5254476989824772
6521	ENSG00000253713	0.90241635	3.3843834	0.3685308083933374	0.5256183606823672
6522	PSG8	0.902317	3.3640077	0.36859403648899347	0.5256777481678968
6523	PLEKHH1	0.90229875	0.4416225	0.36857932915375147	0.5256721678468118
6524	PRPH	0.9021812	2.0817442	0.36866236430532007	0.5257444013394775
6525	CHMP1B	0.90210736	0.90185195	0.368693690514441	0.5257736783118758
6526	TSPAN6	0.9020507	0.7208991	0.3687057555767943	0.5257754871179715
6527	RGPD5	0.90185475	3.358652	0.3688391424473839	0.5259380975346433
6528	ENSG00000227920	0.9018056	3.3624225	0.36886122667540144	0.5259503745487508
6529	OCSTAMP	0.9017808	3.357251	0.3688766472400181	0.5259503745487508
6530	ENSG00000269068	0.90176475	3.3619342	0.36888239851149085	0.5259503745487508
6531	ENSG00000236434	0.9016898	3.3563356	0.36892442537736736	0.5259900859631076
6532	RN7SKP87	0.9015855	3.367144	0.36897313908881935	0.5260335478466925
6533	LINC01056	0.9013837	3.3507936	0.3690872531343341	0.5261267031214582
6534	LHPP	0.9013496	0.32131025	0.36908230560990407	0.5261267031214582
6535	ENSG00000259891	0.9013483	0.61632526	0.3690903536661454	0.5261267031214582
6536	ENSG00000224814	0.90134656	3.3522956	0.36910735055179544	0.5261324715247434
6537	FLACC1	0.90132517	0.50597763	0.36909249987141923	0.5261267031214582
6538	SDR16C5	0.9011546	1.5736278	0.3691983855929827	0.5262468310144027
6539	LINC01561	0.9011275	3.3551202	0.3692183879127673	0.5262593033907826
6540	ENSG00000253585	0.90101635	3.3465245	0.36928170859181053	0.5263193820242329
6541	RPL12P38	0.90096	3.3533394	0.3693067446775127	0.5263396602858004
6542	ENSG00000272836	0.90092486	3.3449583	0.36933011532519	0.5263569518320809
6543	ENSG00000270562	0.9008916	1.8734206	0.3693440879838038	0.5263569518320809
6544	ENSG00000232063	0.9007792	0.6161243	0.3693885456543907	0.5263946213758675
6545	ENSG00000290585	0.9007163	3.3440616	0.36943920513853723	0.5264254696499179
6546	DUOXA1	0.90068084	1.7517914	0.3694426229158403	0.5264254696499179
6547	ENSG00000289410	0.90062696	1.0195127	0.3694749773590429	0.5264470483398315
6548	PRSS59P	0.90058416	3.3435228	0.3695083104834922	0.5264470483398315
6549	ENSG00000279548	0.9005816	3.337939	0.36951260143012155	0.5264470483398315
6550	CRYZL1	0.90055215	0.22583771	0.36950047573501676	0.5264470483398315
6551	ENSG00000289826	0.90054244	3.3385625	0.36953311154430224	0.5264470483398315
6552	GGH	0.90052485	0.7832726	0.36952313342601506	0.5264470483398315
6553	ENSG00000287038	0.9004735	3.3394113	0.3695691307739396	0.5264734228437863
6554	LINC01548	0.9004599	3.3378305	0.36957700844430463	0.5264734228437863
6555	ENSG00000225408	0.90042484	3.338104	0.36959519706683075	0.5264734228437863
6556	ENSG00000254909	0.9004214	3.3429606	0.369593496870104	0.5264734228437863
6557	ENSG00000283504	0.9003093	1.8830022	0.3696506415510018	0.5265144744511282
6558	DDC	0.9002899	0.95846933	0.36965645163013006	0.5265144744511282
6559	LINC01886	0.9002172	2.094153	0.3697017726415176	0.5265636256353023
6560	ENSG00000218565	0.90015054	3.3354402	0.3697395571016098	0.526602040001585
6561	LDHAL6A	0.89969015	1.0781047	0.3699485936539486	0.5268689423220445
6562	ENSG00000259425	0.8995481	3.3341408	0.370054244834762	0.5270039951736581
6563	CD79B	0.8993056	3.3226027	0.3701874335088927	0.5271782558491068
6564	TLR3	0.899241	1.0324547	0.3702041943571568	0.5271867080973426
6565	CPSF3	0.89915556	0.33033267	0.3702362696307868	0.527216967614482
6566	TMEM134	0.89911205	0.7558678	0.37027520635406486	0.5272432644756917
6567	ARHGAP39	0.89907986	0.24204382	0.3702763900995658	0.5272432644756917
6568	ENSG00000286103	0.8990696	3.31732	0.3703142686273746	0.527281782802137
6569	ENSG00000273639	0.89905083	3.3168585	0.3703253523568534	0.5272821475081588
6570	COMMD2	0.8989336	0.5435097	0.37036467886280666	0.5273227240669227
6571	LTB	0.89878625	3.3152351	0.37046609431644695	0.5274516974921745
6572	TRIM15	0.898676	1.161317	0.37051037369486206	0.5274993181754829
6573	NAP1L2	0.89818597	3.304954	0.3707829572556858	0.5278411030296242
6574	TRPM6	0.8979239	0.50776535	0.37090447765293266	0.5279986627128099
6575	PCDHB15	0.89783555	0.9675537	0.37095542392027636	0.5280557507766623
6576	ENSG00000217702	0.89779216	1.1141815	0.3709762699195862	0.5280699889668239
6577	ENSG00000267255	0.8977493	3.3075624	0.37100911559067384	0.5280818438111617
6578	BBS4	0.89772207	0.26665217	0.37100030544879903	0.5280818438111617
6579	MTND4P20	0.89769983	3.300793	0.3710388181823219	0.5280818438111617
6580	NETO1-DT	0.8975913	3.2973788	0.37109855002202086	0.528117967250923
6581	AIFM3	0.8975842	2.1101007	0.3710990608087362	0.528117967250923
6582	ZXDB	0.8975513	1.460645	0.3711085992373877	0.528117967250923
6583	ENSG00000285218	0.89738286	0.5577735	0.3711847379592035	0.5281814677011744
6584	ENSG00000261090	0.8973788	3.2933123	0.371212867929274	0.528206061314276
6585	CEACAM18	0.8973014	1.4347911	0.3712468770462799	0.5282390187991158
6586	MRPL40P1	0.89719296	3.2952797	0.37130720685654395	0.5283094243995786
6587	TAT	0.89717025	3.2907162	0.3713228114510472	0.5283161910784788
6588	ENSG00000259760	0.89703965	3.292199	0.37138983795031777	0.5283652447708027
6589	COX6C	0.8970171	0.38256022	0.37136355193938775	0.5283503444789861
6590	LINC00589	0.89697796	1.712811	0.3714218875999826	0.5283799685190452
6591	ENSG00000281039	0.89685035	0.30104586	0.37146877470233175	0.5284312327419202
6592	RALGPS2-AS1	0.8964789	3.2898462	0.37168512085647787	0.5286772210026801
6593	LINC00940	0.89645547	1.7553065	0.37168498797593263	0.5286772210026801
6594	ZPBP	0.89640945	0.6766045	0.3717113662611423	0.5286945560765047
6595	ENSG00000287733	0.8963643	1.5154963	0.37171902142805546	0.5286945560765047
6596	ENSG00000291131	0.89633685	0.99614376	0.3717473965174337	0.5286980767112709
6597	MIR3147HG	0.8963001	3.2820156	0.37178273927899397	0.5286980767112709
6598	FAM230E	0.89626	3.290018	0.3717990481663275	0.5286980767112709
6599	MAGEF1	0.8962388	1.1411853	0.37180081321868996	0.5286980767112709
6600	FCHSD1	0.89622307	0.5509934	0.3718083500992011	0.5286980767112709
6601	ITLN2	0.8960738	3.2755177	0.3719067535725209	0.5288225614773016
6602	ENSG00000287579	0.8959499	3.3035703	0.3719544402365852	0.5288749257099835
6603	RN7SL1	0.895881	1.4910265	0.3719883719740664	0.5288892939387684
6604	ENSG00000289007	0.89585614	0.34823847	0.37199712710975186	0.5288892939387684
6605	ENSG00000285649	0.89578223	3.2714505	0.37206158051217375	0.5289500451854334
6606	ENSG00000286353	0.8957759	1.2273402	0.3720471202105813	0.5289449292037162
6607	SLC22A4	0.8956607	0.47139397	0.3720933447857544	0.5289797607466551
6608	ENSG00000258642	0.89560217	3.2812605	0.37214863112578267	0.5290120275136717
6609	ENSG00000259418	0.89559305	1.5178689	0.3721358883828175	0.5290093555321962
6610	HACD1	0.89558494	0.55419004	0.37213416586502224	0.5290093555321962
6611	SMG1P3	0.8955279	0.5282679	0.3721808543645537	0.5290423901995107
6612	KIF28P	0.8953855	0.77754074	0.37224236338576966	0.5291143786386518
6613	LINC01856	0.8953525	1.6747805	0.3722764873619744	0.5291435635319705
6614	ENSG00000256813	0.8953493	3.2664473	0.37229039289285293	0.5291435635319705
6615	TMEM184C	0.8952786	0.33990747	0.37229549298320064	0.5291435635319705
6616	ENSG00000249875	0.895243	3.2645814	0.37234902172983575	0.5292041985815883
6617	BIRC3	0.8951302	0.55209726	0.37236548533205716	0.5292121524792214
6618	ENSG00000271369	0.895113	3.2771683	0.3724078381413307	0.5292442872544848
6619	ENSG00000269910	0.8950908	3.2650812	0.37242639130393285	0.5292442872544848
6620	MISP3	0.8950696	3.2635825	0.3724388002001686	0.5292442872544848
6621	PPP2R2A	0.8950283	0.17898463	0.372436031055869	0.5292442872544848
6622	ENSG00000286741	0.89480144	3.2622514	0.3725794959024785	0.5293927082968779
6623	ENSG00000275223	0.89478403	1.4501882	0.3725626513811905	0.5293842202661418
6624	KRT84	0.8947436	3.2606137	0.372611020035288	0.5294220532671546
6625	ENSG00000263637	0.8946634	3.2588668	0.3726537077357941	0.5294672577481458
6626	ENSG00000223946	0.8945175	3.2617166	0.37272876721381887	0.5295584521466493
6627	ENSG00000231990	0.89443356	1.5778291	0.3727644922042572	0.5295787600415847
6628	ENSG00000230863	0.8943927	0.9192282	0.3727648103968426	0.5295787600415847
6629	ENSG00000226239	0.8943872	1.4804702	0.3727897311442673	0.529598714293402
6630	PABPC1P7	0.89414376	3.2506015	0.3729312748994157	0.5297688872860111
6631	FAM205A	0.893775	3.250367	0.37312505290180675	0.5300286980401431
6632	TINAG-AS1	0.89350355	3.2563097	0.3732642167896525	0.5301954506248541
6633	TMCO5A	0.8932846	1.6782488	0.37338349967007944	0.5303339458360127
6634	STKLD1	0.8931927	1.1329381	0.3734331625633205	0.5303884707378422
6635	DUTP2	0.89317274	3.2461627	0.37344367088297536	0.5303884707378422
6636	CNBP	0.89305514	0.3452968	0.3734834849415619	0.5304295473674993
6637	SPAG16-DT	0.8930472	3.2348895	0.37351789870676844	0.5304414783750552
6638	PPFIA1	0.89300364	0.15087524	0.3734992963218996	0.5304365334582638
6639	ENSG00000228351	0.8929688	0.89780027	0.37352456315325866	0.5304414783750552
6640	ENSG00000248245	0.892931	2.0681973	0.37357669699025786	0.5305000434500212
6641	NAP1L1P1	0.89273304	3.23253	0.37368315469016156	0.5306357458185539
6642	DKFZP434A062	0.8925475	3.2294188	0.37378301766885635	0.5307311250091252
6643	PLK5	0.8924563	1.1458675	0.37382403500022154	0.5307429404210142
6644	ENSG00000224066	0.8924503	1.0450197	0.373820918903385	0.5307429404210142
6645	FANCG	0.89237607	0.80231655	0.37386266118009226	0.5307823058846136
6646	HNRNPA3P12	0.89230156	3.2249343	0.37391413239191673	0.5308399049391161
6647	SCML2P1	0.89220387	3.2307615	0.3739619394694399	0.5308922988742321
6648	INTS6P1	0.89216286	3.2238874	0.373988955234275	0.5308996980614699
6649	ANKRD63	0.8920797	3.221397	0.37403416270429024	0.5309483954810682
6650	ZC2HC1C	0.8919419	0.6228498	0.37408657323184447	0.5310026626958163
6651	ZNF451	0.89185715	0.19530271	0.3741207002241048	0.5310247998925488
6652	MAPK6P3	0.89180267	3.2209575	0.3741792014980422	0.5310824379084248
6653	AIDAP1	0.8917887	3.2266264	0.3741831189592173	0.5310824379084248
6654	ENSG00000286375	0.89170545	3.223313	0.3742289938865939	0.5311320687890344
6655	ENSG00000282221	0.89159447	3.2145364	0.37429424110576204	0.5311937096627732
6656	POTEE	0.89158446	3.2227483	0.3742927967433448	0.5311937096627732
6657	ENSG00000284722	0.8912761	2.3374593	0.3744627836009683	0.5313949225225285
6658	SCO1	0.8912236	0.4593958	0.37447143438617636	0.5313949225225285
6659	ENSG00000286266	0.89119774	1.2879595	0.3744950386582495	0.5314012469063619
6660	TAS2R13	0.8911735	1.1819501	0.3745093635319181	0.5314060893146081
6661	HSP90B3P	0.8909604	3.2060914	0.374632051071926	0.5315491994376974
6662	ENSG00000256070	0.8909557	3.2339532	0.3746175551203126	0.5315441187392262
6663	ARL2BP	0.89072305	0.5667923	0.37473387992111207	0.5316781890976405
6664	ENSG00000259087	0.8906503	1.5062857	0.374772065686636	0.5317168760869304
6665	CEP170P1	0.89060533	1.06393	0.3748172049100743	0.5317499342979315
6666	ENSG00000274253	0.8904346	1.4365064	0.3748893006083842	0.5318367221437089
6667	RSU1P2	0.8904026	3.1981099	0.37493036472010055	0.5318794832538877
6668	ENSG00000238279	0.89034957	3.2023406	0.37495503629574733	0.5318896269483301
6669	HMGA1	0.8903103	0.9285049	0.37495935958635207	0.5318896269483301
6670	ENSG00000287114	0.89016956	3.1967487	0.37505408261700923	0.5319775060519941
6671	PIWIL2	0.89014333	0.52200484	0.37504055574844763	0.5319775060519941
6672	MT-TF	0.8900557	3.197955	0.37511314055357503	0.5320457773250422
6673	RN7SKP74	0.8900089	3.195453	0.3751388155471542	0.5320666969423421
6674	SOWAHB	0.88988173	3.197209	0.3752050150604891	0.53213336941791
6675	TUSC1	0.88988066	3.193758	0.37520767805049027	0.53213336941791
6676	RUNX1T1	0.88975596	0.1337527	0.3752429037531635	0.5321678294301228
6677	ENSG00000287850	0.8897271	3.1900249	0.37529101381052465	0.5322205594381004
6678	SLC14A2	0.88959914	0.39774898	0.37534077470376603	0.5322756274468258
6679	RGL1	0.8895512	0.16566715	0.3753527077313884	0.5322770496229916
6680	ENSG00000280422	0.88950557	3.1868083	0.37541026204104266	0.5323431640811455
6681	ENSG00000226872	0.88945466	3.1867888	0.37543865668305	0.5323524255518044
6682	ENSG00000236391	0.8894487	1.3097855	0.3754256929659595	0.5323495441882274
6683	ENSG00000219329	0.8893818	3.192089	0.3754711901019494	0.5323830547557062
6684	ENSG00000289348	0.8892965	3.1854115	0.3755215461162308	0.5324389522147618
6685	EEF1A1P29	0.8892228	3.1830983	0.3755612568968062	0.5324642508548
6686	RGPD2	0.88917017	0.76524585	0.3755501354828389	0.5324639851440676
6687	USH2A-AS2	0.889169	3.1853688	0.3755872770905987	0.5324856391673113
6688	LINC02274	0.88914484	3.1826887	0.3756029805973924	0.5324924002658461
6689	SPSB3	0.88905096	0.55587184	0.3756304777315097	0.5325150932980058
6690	ENSG00000230423	0.8890338	1.4986693	0.37564085763220456	0.5325150932980058
6691	ENSG00000285598	0.8890257	3.1822276	0.3756658866897824	0.5325195712295226
6692	RAB2A	0.88897103	0.14772905	0.3756646991428678	0.5325195712295226
6693	FBXO9	0.88893723	0.22891657	0.3756849811054239	0.532531136948681
6694	ENSG00000226296	0.88891345	3.179398	0.37572704141228497	0.532550699650937
6695	LINC02154	0.8889061	3.180015	0.3757315893590475	0.532550699650937
6696	ENSG00000289030	0.8887252	3.1779413	0.3758268035035873	0.5326546471774649
6697	C1QTNF6	0.8887162	0.550621	0.3758104019672118	0.5326469034313944
6698	CCDC74B	0.88864404	1.5782794	0.37585843990172885	0.5326839820242248
6699	ENSG00000244151	0.8885265	1.430564	0.37591402787677575	0.5327472594593803
6700	PIGM	0.8883338	0.8992257	0.37602356063559905	0.5328869818069553
6701	MOGAT1	0.8882841	1.4898459	0.3760515895690071	0.5329111951120796
6702	OSGIN1	0.88826376	1.0442141	0.37606263272803075	0.5329113367842178
6703	ENSG00000249000	0.88816285	1.6660306	0.3761218839038849	0.5329794456928284
6704	ENSG00000251010	0.88813245	3.1702409	0.37614352929424466	0.5329794456928284
6705	ENSG00000251177	0.8880751	3.173183	0.37617258509772444	0.5329895999153036
6706	SLC25A39	0.8879789	0.76452047	0.3762120422253169	0.5330299971571523
6707	ENSG00000250882	0.8878767	3.1681333	0.37628007820704357	0.5330953727788266
6708	ENSG00000288990	0.8878724	3.1735852	0.3762789550831527	0.5330953727788266
6709	ENSG00000230736	0.88781464	3.1641667	0.3763159966244657	0.5331307500907148
6710	ENSG00000287170	0.8877248	1.4320813	0.37634738017256597	0.5331419772908644
6711	ANO9	0.887707	0.40921316	0.376349758620257	0.5331419772908644
6712	KCNJ18	0.8877051	3.169275	0.37636985627799335	0.5331419772908644
6713	SLC30A8	0.88750726	0.6867475	0.3764515798675361	0.5332297567303453
6714	ENSG00000248431	0.887507	1.0344557	0.3764688179696324	0.5332386637237183
6715	TPT1P9	0.88737977	3.1596725	0.3765479121022519	0.5333351818845752
6716	LINC02075	0.88727605	3.165932	0.37659850178091137	0.5333913224479196
6717	NCOR2	0.8869956	0.10078649	0.37671387294097236	0.5335392096463317
6718	ACSF2	0.8869403	0.3060825	0.37675847526004647	0.5335713438089263
6719	HSD3BP4	0.8867935	3.1529853	0.3768645087626249	0.533690468992739
6720	OBSCN-AS1	0.8867773	0.6059481	0.3768379380667879	0.5336683603680588
6721	SAPCD1-AS1	0.88651913	3.1519516	0.3770075501842275	0.5338588026121085
6722	ODF2L	0.8864538	0.18702422	0.3770162651573581	0.5338588026121085
6723	RNF6P1	0.886389	3.1540127	0.37707450093142114	0.5339257398917873
6724	MEP1B	0.8862813	1.5841423	0.3771330736222087	0.5339887265675993
6725	PFN2	0.8861467	0.5002279	0.3771846474388263	0.5340195941672277
6726	ACBD3-AS1	0.886078	1.5793678	0.37723749823086294	0.5340788931838988
6727	ZKSCAN8P1	0.886045	1.4205031	0.3772554858538424	0.5340888322027565
6728	RAD17	0.8858548	0.31212956	0.377340634569707	0.5341783204149881
6729	ENSG00000272320	0.8858355	3.1426003	0.37737435955976684	0.5342004795899523
6730	ENSG00000205830	0.8858123	3.1404362	0.3773891966678946	0.5342004795899523
6731	LINC02902	0.8857583	3.139331	0.37741822378068934	0.5342260394626209
6732	OR2H2	0.88562626	3.1380816	0.3774879266831349	0.534309171737111
6733	ENSG00000229896	0.88541925	1.7731485	0.377584548192053	0.5344303995773004
6734	ENSG00000214788	0.8852495	3.1319866	0.37769198043701546	0.5345513852395308
6735	AGA	0.88523185	0.9055661	0.3776777583101867	0.5345467920536365
6736	GOLT1B	0.8851703	0.35032412	0.37770394573057975	0.5345527841317032
6737	NMBR	0.88498956	0.79667574	0.377807747998128	0.5346686150362627
6738	PUSL1	0.8847306	1.0405563	0.377931243585817	0.5347967600436484
6739	ANKRD42	0.884723	0.37394896	0.3779449986797817	0.5348006841699261
6740	LINC02044	0.8845697	3.1249127	0.3780588680065867	0.534930724763482
6741	ENSG00000286846	0.8840497	0.68713784	0.3783089112032586	0.5352378662921641
6742	TTC28-AS1	0.8840167	0.22699527	0.37832140616828835	0.5352399941193837
6743	ENSG00000225555	0.88394105	1.4178597	0.3783725953608633	0.5352968638917937
6744	LINC02127	0.88391525	3.115265	0.37841010372319084	0.5353315899708401
6745	ENSG00000249742	0.8838796	1.6846507	0.37841968979371055	0.5353315899708401
6746	RHBDD1	0.88382107	0.20428164	0.37843012002025067	0.5353315899708401
6747	SPATA22	0.88374645	0.7243247	0.37848656740403297	0.5353958885563701
6748	CDC42P6	0.8837458	3.1162758	0.37849761545845484	0.53539596472524
6749	TRIM16	0.8836738	0.31263828	0.37851076974994535	0.5353990201371802
6750	EFHC2	0.8832563	0.5145105	0.37873461759547056	0.5356534156500995
6751	LINC00407	0.88324374	0.91248876	0.3787590294230513	0.5356688423865227
6752	ANKRD20A2P	0.8832403	3.112559	0.378767524718418	0.5356688423865227
6753	PDHX	0.8830429	0.23928814	0.37885390927019813	0.5357754515359404
6754	LINC01882	0.8827645	1.6079873	0.3790206173570976	0.535973002902939
6755	MOAP1	0.8827545	1.5632865	0.37902661862851483	0.535973002902939
6756	ENSG00000268375	0.8823962	1.4435271	0.3791966325061915	0.5361807401316296
6757	ENSG00000248475	0.882277	1.4755708	0.37928384630868817	0.5362588841721249
6758	ENSG00000259115	0.8819658	1.5030092	0.3794450856840835	0.5364557056943968
6759	VPS13A-AS1	0.8819381	3.1026435	0.37946493966036476	0.5364682004174779
6760	ENSG00000241220	0.8817384	3.088707	0.3795818760069961	0.536540061470704
6761	ZNF624	0.8816206	0.4983206	0.3796183510700325	0.5365760444782296
6762	NPAS1	0.88140684	0.8798321	0.37973499790428755	0.536725341845446
6763	ZNF674	0.88128585	0.44017473	0.37980118352450054	0.5367877303017218
6764	ENSG00000244021	0.8808618	3.0784137	0.380052633319409	0.5370963503696734
6765	ZNF79	0.88063353	0.5287809	0.3801516535386287	0.5372051079197974
6766	FAM72A	0.8805875	1.5533555	0.3801888669543837	0.5372367784550529
6767	PTGES3P2	0.8805857	3.0821686	0.38019612912022027	0.5372367784550529
6768	ENSG00000286182	0.88051575	3.0741768	0.38023958895082643	0.5372644519937576
6769	PSENEN	0.8805141	3.0736837	0.3802406850422426	0.5372644519937576
6770	ZNF326	0.88044375	0.217503	0.38024881108909714	0.5372644519937576
6771	LINC00649	0.88038737	0.7007757	0.38028871407584874	0.5372896541158664
6772	OR1L6	0.88037807	3.074002	0.380312792671745	0.5373080848741953
6773	LSM3	0.88028806	1.0339216	0.3803562791610213	0.5373430374861066
6774	ENSG00000226433	0.88027483	3.076704	0.3803649998446672	0.5373430374861066
6775	CLEC4OP-1	0.8801383	3.0716426	0.38044129862556053	0.53742727237164
6776	PDE2A-AS2	0.88003767	3.078339	0.3804898714941253	0.5374802970940684
6777	ENSG00000277498	0.8798671	3.0686233	0.38058792457267177	0.5376006184467408
6778	ENSG00000284956	0.8798095	1.5470309	0.3805971276350124	0.5376006184467408
6779	ISCA1	0.87975025	0.5079818	0.3806227781772513	0.5376212562483912
6780	ARHGEF26-AS1	0.87968236	0.49031168	0.38065909207613	0.5376569541714538
6781	ENSG00000226332	0.87965727	1.0660386	0.38068580588677026	0.5376790908980521
6782	ENSG00000272667	0.8796335	3.0721438	0.38070966745711254	0.537681603950769
6783	PTPN2P2	0.87940574	3.0741715	0.380828824571939	0.5378258773198497
6784	Y_RNA-254	0.87912875	3.0589743	0.3809863213383018	0.5379787130377424
6785	LINC02157	0.8786712	1.4485707	0.3812113784519927	0.5382496870935095
6786	EIF3B	0.87845767	0.25651795	0.3813171547037504	0.5383834275539484
6787	MTIF2	0.8784251	0.41022256	0.38134310010650685	0.5384044499880167
6788	ENSG00000236760	0.87815845	1.4380726	0.38150628119498076	0.5386192236579356
6789	ENSG00000287343	0.87796205	3.046328	0.3816162437782519	0.5387276159413644
6790	ALK	0.8775613	0.33138508	0.381801947154081	0.5389741491291833
6791	ATP6AP2	0.87753206	0.44582376	0.3818206827164139	0.5389849732426205
6792	TIE1	0.8775282	1.5876919	0.38185297205800994	0.5390149289336204
6793	LINC02374	0.87729895	3.04125	0.38197260383616094	0.5391681699018367
6794	ENSG00000229242	0.8772419	3.0351682	0.3820084140610016	0.5392030882566492
6795	NEUROD2	0.87716866	3.0344603	0.38204695572752934	0.5392262310529294
6796	ENSG00000287725	0.8771247	0.60176367	0.3820308148616238	0.539219077796399
6797	ENSG00000284393	0.8771063	1.5554599	0.3820690129106198	0.5392417340227615
6798	ENSG00000240240	0.87690395	3.0346475	0.3821881258142886	0.5393738112633638
6799	ENSG00000287672	0.8768952	3.0306635	0.3821958212917347	0.5393738112633638
6800	ABCG1	0.8766336	0.47616136	0.3823116912500789	0.5395216975917567
6801	DRD2	0.87655765	1.2980747	0.3823685667502885	0.5395863242518053
6802	LINC02221	0.8764841	1.4036242	0.38239647773126084	0.5396100745452604
6803	ENSG00000204876	0.8763472	3.0271964	0.3824942011886655	0.5397010578473512
6804	ENSG00000287778	0.8763293	0.79703563	0.38248507843421586	0.5397010578473512
6805	RPL35AP26	0.8762514	3.0561917	0.3825219310739083	0.5397245465445091
6806	OR7A17	0.87618065	3.024127	0.38258090097392394	0.5397641857138026
6807	PSMD6-AS1	0.8761428	0.54536396	0.38258327648534485	0.5397641857138026
6808	ZNF10	0.8760749	0.28057986	0.3826067965911434	0.5397660934672355
6809	ENSG00000258117	0.87597966	1.0956725	0.38267120858016956	0.539841324317413
6810	ENSG00000287215	0.8759534	1.4619997	0.3826915943563428	0.5398544440185736
6811	CHL1-AS2	0.87589884	1.4774625	0.3827286843902299	0.5398911265985579
6812	CHD3	0.8757513	0.17024334	0.3827866970345004	0.5399573204004896
6813	ENSG00000287470	0.87562907	1.0789373	0.3828580979189429	0.5400423952165647
6814	FAM241B	0.87560123	3.0181282	0.38289406109091995	0.5400461953545231
6815	LINC02381	0.8755844	0.324164	0.3828710273647543	0.5400449903145201
6816	KMT2B	0.87543464	0.2661907	0.38296037844306996	0.5401240879697816
6817	ATP1A4	0.8754156	1.3924347	0.3829857024957217	0.5401441611438691
6818	ENSG00000290821	0.8753627	3.0153782	0.38302375066531724	0.5401665347050366
6819	S100A11	0.8753477	0.8948712	0.38300810452760725	0.5401601122005624
6820	ENSG00000242568	0.8752852	3.013304	0.38306810765654675	0.5402134456926478
6821	ENSG00000263271	0.8751663	3.0135725	0.38312889872150413	0.540272092707145
6822	MAP3K7	0.8751068	0.19799095	0.3831318832302876	0.540272092707145
6823	ENSG00000286681	0.875087	0.6015036	0.38315682591670497	0.540291620341442
6824	ENSG00000273840	0.87497455	3.0091705	0.38323539105204085	0.5403554656741063
6825	ENSG00000285338	0.87473094	3.0150034	0.38336045785427686	0.5404744775452002
6826	LRFN1	0.87471706	1.1767892	0.3833550877074794	0.5404744775452002
6827	SALL4P2	0.8747161	3.006487	0.3833752901113773	0.5404744775452002
6828	LINC01597	0.8747075	1.3907969	0.38336842207379873	0.5404744775452002
6829	CCDC69	0.874628	0.5540316	0.38339434025667607	0.5404856872921379
6830	ENSG00000285646	0.8744559	1.3941203	0.3835013505739123	0.5406208936242114
6831	GOLGA6EP	0.87413985	2.9986465	0.38368889786320226	0.5408677617642991
6832	CES5A	0.87410367	1.2068393	0.3836986850727184	0.5408677617642991
6833	HCRTR1	0.87402254	1.4098599	0.38373336013542714	0.5408894644040662
6834	PMVK	0.87398857	0.68877727	0.3837447607071667	0.5408894644040662
6835	SLC11A2	0.8739738	0.26827115	0.3837474022580083	0.5408894644040662
6836	SIGLEC10-AS1	0.8737611	2.994757	0.38389576862585817	0.5410647115786599
6837	ENSG00000260362	0.87373483	2.9978683	0.38390506754235154	0.5410647115786599
6838	OR10AC1	0.873732	3.0020945	0.3839033412492634	0.5410647115786599
6839	ENSG00000249334	0.8736501	2.9937692	0.383953625399881	0.541117487113602
6840	SYPL1P2	0.87361306	3.0005176	0.3839680289282462	0.5411221262551797
6841	FCAR	0.87356836	1.3913975	0.3839892979059768	0.5411364402542325
6842	ENSG00000267304	0.8735171	2.9949932	0.3840236651024097	0.5411692115391136
6843	LINC02196	0.87345666	0.6474307	0.384043549938866	0.5411815728607818
6844	ENSG00000272822	0.8734127	0.29913598	0.3840600762167219	0.541189200833413
6845	LINC02484	0.8732744	0.94272274	0.38414507674307363	0.541293314445434
6846	ENSG00000269921	0.8732345	2.9907207	0.3841777771941127	0.5413237288793409
6847	ITGB8-AS1	0.872967	1.8367618	0.38431662912349074	0.5414929614015638
6848	ENSG00000267601	0.8729657	2.9920566	0.384320120434561	0.5414929614015638
6849	ENSG00000288833	0.872927	2.9908898	0.38434188829356	0.5414995725022708
6850	KATNB1	0.8729047	0.72878253	0.3843470516970099	0.5414995725022708
6851	NCOR1P1	0.8728797	2.9862149	0.38437095782629704	0.5415175867680673
6852	ENSG00000198671	0.8728643	2.984476	0.3843826187349151	0.5415183489210199
6853	ENSG00000225028	0.8728208	2.9856198	0.3844020309945797	0.541530030819661
6854	ENSG00000245667	0.87229484	2.978358	0.38468884571772954	0.5418754246373486
6855	ENSG00000270533	0.87201875	1.0116459	0.3848314036439261	0.5420244659764091
6856	ZNF432	0.87198913	0.29136872	0.38483237432563755	0.5420244659764091
6857	ENSG00000287635	0.87198555	1.109616	0.384838231766513	0.5420244659764091
6858	ZNF529	0.8719618	0.3024857	0.38484204557888047	0.5420244659764091
6859	NXPE2	0.87195605	1.1623393	0.3848538328494603	0.5420253912167919
6860	TDRKH-AS1	0.8718534	2.980717	0.38492339215774074	0.5420920024089089
6861	SHISA5	0.8718462	0.36526346	0.3849034578510311	0.5420796052527478
6862	CXorf65	0.87175137	2.979646	0.3849788817246981	0.5421544702784657
6863	RBM18	0.8714736	0.56656206	0.3851186508574569	0.5423199369457069
6864	ENSG00000257096	0.8713117	2.979011	0.385215227240586	0.5424245644275404
6865	GABARAPL1-AS1	0.87108475	2.9651537	0.3853476531701314	0.542548283048429
6866	LINC02430	0.87105525	2.9688153	0.38535942646885046	0.5425491731527387
6867	ENSG00000233230	0.8709285	1.1446973	0.3854223655757152	0.5426220976815894
6868	KIR2DL4	0.8708409	2.9639287	0.3854786051392086	0.5426855862238495
6869	TRIM60P19	0.8707764	2.971072	0.3855074188696903	0.5426947730499285
6870	CENPB	0.8704326	1.0766653	0.38568414714088606	0.5429121722060086
6871	GBP5	0.87038404	1.4761567	0.38572148323234223	0.5429333407650548
6872	LRRC3B	0.87035376	0.3085251	0.38570086492609035	0.5429200115669658
6873	SOX5-AS1	0.8703103	0.83089507	0.38575170688408555	0.5429444961369172
6874	TAX1BP1	0.87029827	0.1793072	0.38574534059096066	0.5429444961369172
6875	ENSG00000257045	0.87029	2.9585302	0.3857778354429646	0.5429474552441803
6876	TRIM77	0.8702663	2.9623098	0.3857870051882055	0.5429474552441803
6877	TPRG1L	0.8702646	1.4182266	0.3857872571021218	0.5429474552441803
6878	PRADC1	0.87022936	2.1637821	0.38581343283447456	0.5429529115759231
6879	MYCL	0.870199	2.9579763	0.3858269002791118	0.5429561736683193
6880	RNASEL	0.87013185	0.64766055	0.385841301779941	0.5429607499878509
6881	ENSG00000289236	0.8700348	2.9537616	0.38591744324082	0.5430365132611377
6882	ENSG00000261804	0.87000656	2.9540365	0.3859330067167469	0.5430427218669173
6883	ENSG00000267157	0.8697138	2.9479575	0.3860948354085302	0.5432233414632094
6884	MPG	0.86969894	0.50804	0.3860654427909813	0.5431976808828178
6885	CDK15	0.86963433	0.7149864	0.3861174907400424	0.5432395216842975
6886	MKLN1-AS	0.86960876	1.1970814	0.3861418418650774	0.5432580867610082
6887	Metazoa_SRP-51	0.8695039	2.9493752	0.3862055135351564	0.543316272767941
6888	NSUN6	0.8694704	0.17645937	0.3861894113301396	0.5433093154110974
6889	CLEC4M	0.86941236	2.9472744	0.3862570350379638	0.5433730563676449
6890	IRS3P	0.8692664	1.394729	0.3863152168630515	0.5434392059274621
6891	TOR1AIP1	0.8691531	0.28688595	0.38636563590339157	0.543494431879123
6892	ZNF304	0.8690632	0.8026578	0.38643151559882893	0.5435570598032013
6893	ENSG00000278017	0.86884606	2.948034	0.38655955180091406	0.5437200928196207
6894	RPP25	0.86882085	2.9422934	0.38657687576393407	0.5437287553346637
6895	ENSG00000287912	0.86873984	0.7287174	0.3866026805501537	0.5437493454664794
6896	EEF1A2	0.8686293	1.4590836	0.386662120738429	0.543817240598412
6897	KIZ	0.8685817	0.18932545	0.3866809253920328	0.543827982000266
6898	RASSF1-AS1	0.8684659	2.9440916	0.38676622139303474	0.5439165256266029
6899	AK4P3	0.8683602	1.0939885	0.3868168049489171	0.5439601794785436
6900	CETN4P	0.8682762	2.9363825	0.38687414893988437	0.5440211748166235
6901	P2RX5	0.8681642	1.3762807	0.38692779221901763	0.5440651871186938
6902	KLHL6-AS1	0.8680465	2.9314475	0.38700168208541375	0.5441376617351084
6903	VPS39	0.8680394	0.24282654	0.38697850982548476	0.5441207908841444
6904	PPRC1	0.8679159	0.2992299	0.38704781586176296	0.5441868153607845
6905	ZNF880	0.8678725	0.49513718	0.38706840631325523	0.5442000534296534
6906	ENSG00000267056	0.8676858	2.9426928	0.3871869905508616	0.5443303130614893
6907	MYO1H	0.8676675	0.7402744	0.38718924884097816	0.5443303130614893
6908	ENSG00000249417	0.86765283	0.5352224	0.38719458795946426	0.5443303130614893
6909	LINS1	0.86753356	0.37047172	0.38724963836275117	0.5443762741466791
6910	TSPAN19	0.86748433	2.9239314	0.38730967818211814	0.5444449588116731
6911	MIR4290HG	0.8674493	2.9241261	0.3873282462132628	0.5444553439006313
6912	USP12-DT	0.8673002	2.922743	0.38741020307887686	0.544554829543517
6913	ERCC2	0.867167	0.427677	0.3874614717184657	0.5446111744428171
6914	ENSG00000267006	0.86705095	2.9297714	0.3875370077688418	0.5447016250852038
6915	LINC00469	0.8667934	1.2020878	0.3876708390935709	0.5448272728957083
6916	LINC02436	0.86679	1.177645	0.3876711534993057	0.5448272728957083
6917	SPCS2P4	0.866783	2.9245958	0.3876853005445122	0.5448314315455574
6918	ENSG00000288754	0.8667469	2.9178019	0.3877100043214461	0.5448463612318959
6919	FAM86B2	0.86670715	1.527324	0.38771830058996515	0.5448463612318959
6920	RPUSD2	0.86659765	1.3795677	0.3877683678080758	0.5448976023415544
6921	TMPRSS15	0.8665763	0.718483	0.387779302616321	0.5448976023415544
6922	MICE	0.8665354	1.5804585	0.38782434276537125	0.5449324786193102
6923	EVI2A	0.86631787	1.5023544	0.38793100800063574	0.5450666270698796
6924	ARPC3	0.86621684	0.3946446	0.3879804616133685	0.545120384294513
6925	ZNF551	0.8659958	0.29697248	0.38809668926897534	0.545267954589324
6926	OSTC	0.86593133	0.51934564	0.38813875150371546	0.545311318467715
6927	TCEAL3	0.86586297	0.8538895	0.38818085315911255	0.5453547352261046
6928	KCNJ10	0.8657904	1.0240916	0.3882147110988302	0.5453838812415687
6929	NFIL3	0.8657508	0.37053722	0.3882321983853009	0.5453838812415687
6930	OLMALINC	0.86572045	0.47502375	0.3882476609548202	0.5453838812415687
6931	ENSG00000259678	0.86565477	0.6981331	0.3882922831550599	0.5454168740109351
6932	ARX	0.86560017	2.9044843	0.3883377174854994	0.54545828392877
6933	ENSG00000254089	0.8655669	1.090288	0.3883441653064681	0.54545828392877
6934	ENSG00000285948	0.8655035	1.4865905	0.38837988234839704	0.5454927177723304
6935	LUZP4	0.86546254	2.9038062	0.3884120256821245	0.545522130380068
6936	ZNF847P	0.86541766	2.9026124	0.3884375380171613	0.5455422283659146
6937	SUCLG2P2	0.86508495	2.8989646	0.3886194492500874	0.5457792509460747
6938	ENSG00000289034	0.86506915	2.897978	0.38862871793104614	0.5457792509460747
6939	HNRNPA1P44	0.8648912	2.9026775	0.3887196189509087	0.5458911671618465
6940	LLPH-DT	0.86475575	2.0103488	0.388797883492077	0.5459748621243947
6941	MYO1G	0.86457163	1.4221627	0.3888906282479886	0.5460840776937874
6942	TIMP4	0.86453336	2.8951738	0.3889190747016775	0.54610827541946
6943	LINC01535	0.8644615	0.671606	0.38894084593966605	0.5461230988861616
6944	NAA20	0.8644098	0.4054135	0.38896541689577624	0.5461418525499672
6945	ENSG00000277675	0.8643192	2.9010446	0.3890291854433122	0.5462156404312772
6946	ING2	0.8639992	1.0521106	0.38919691742385665	0.5464196357235476
6947	CORO1B	0.8639559	0.6452765	0.38921780184241805	0.5464332030478875
6948	SMARCE1	0.86371785	0.26306552	0.38934251567023714	0.5465689134070735
6949	CEP120	0.8637051	0.23236047	0.3893435534036235	0.5465689134070735
6950	TVP23B	0.8636231	0.4773862	0.3893985436919817	0.5466239163100551
6951	ATP13A1	0.8634443	0.37480223	0.3894918786128784	0.5467391763141345
6952	H4C14	0.8634251	2.8819518	0.3895265456111151	0.5467720784645341
6953	ENSG00000289584	0.8632832	2.882643	0.3896020748542922	0.5468308116570879
6954	ENSG00000287775	0.8630967	2.8784094	0.3897066367658313	0.5469460429195473
6955	ENSG00000287624	0.86305803	2.8801928	0.3897250386041027	0.5469561062261907
6956	TRIM25	0.8629375	0.3087466	0.38976202246006886	0.5469922469671594
6957	CCDC63	0.86286336	1.1907351	0.3898248921145838	0.5470647127228611
6958	ODR4	0.86276686	0.21800634	0.38985720105802946	0.5470942878544153
6959	LINC01023	0.862741	2.8733845	0.38990323766196533	0.5471211429150599
6960	GLRX3P2	0.862726	2.8811202	0.389903906773422	0.5471211429150599
6961	ENAM	0.8624751	2.8713272	0.3900482064205618	0.5472533441851235
6962	CACNA1C-AS4	0.862453	2.870734	0.3900604455350454	0.5472533441851235
6963	ENSG00000286443	0.86215895	2.870363	0.3902179508937734	0.5474585512553651
6964	ENSG00000254293	0.8616911	2.8728173	0.3904688632723713	0.5477343797800346
6965	H2BC10	0.8616832	2.8611941	0.39048285285521955	0.5477355177101558
6966	ZCCHC8	0.8616631	0.23739614	0.39046708835955335	0.5477343797800346
6967	GBAP1	0.8616486	0.7259448	0.39047079404582696	0.5477343797800346
6968	GOLM2P1	0.86160856	2.8611252	0.3905237962011583	0.5477725112012686
6969	ENSG00000289031	0.8615895	2.8633626	0.3905317223786776	0.5477725112012686
6970	MT1F	0.8615229	2.8610609	0.39056947243245765	0.5477828472173488
6971	ENSG00000213994	0.86151505	2.861648	0.3905728370996917	0.5477828472173488
6972	HNRNPA1L2	0.8615052	1.0302049	0.3905584602374187	0.5477828472173488
6973	PPP1R3G	0.8614831	2.8680978	0.3905850897324674	0.5477842553866803
6974	ZPR1P1	0.8611425	2.8564568	0.39077871530398156	0.5480084627620023
6975	SDS	0.8609331	1.3861353	0.39088346948573727	0.548139580067856
6976	DYNC2I2	0.86069936	0.65764326	0.3910081753460497	0.5482828795243724
6977	CCL20	0.86068517	1.370566	0.39102000322776753	0.5482836774312071
6978	SNAPC5	0.8606287	0.75479615	0.39104178238124687	0.5482870831076727
6979	ENSG00000267364	0.8605776	2.851911	0.3910879970527503	0.5483316523327911
6980	HCN2	0.8604836	1.4875541	0.39112848901496633	0.5483671437125482
6981	FGF12-AS1	0.8604708	1.4435217	0.3911358317971039	0.5483671437125482
6982	CCDC15-DT	0.86032957	2.84981	0.3912251664423766	0.5484322848817957
6983	DNAJC21	0.8603212	0.2789327	0.39119611181269254	0.5484322848817957
6984	ANO7L1	0.8603042	1.5415276	0.3912273428992711	0.5484322848817957
6985	ENSG00000286109	0.86016864	2.853164	0.3913071194765829	0.5484967504539358
6986	LCK	0.8601506	0.90433776	0.3913035267734175	0.5484967504539358
6987	ENSG00000251393	0.8600897	1.3281482	0.39134916600151515	0.5485241102331851
6988	TBC1D3L	0.8600877	0.9980489	0.3913418829347657	0.5485241102331851
6989	ENSG00000242299	0.8600261	2.8468769	0.39138988880326575	0.5485467271912005
6990	RPS12P4	0.8600255	2.8497193	0.391387247369984	0.5485467271912005
6991	CD68	0.8599727	0.8541003	0.39140758419981325	0.5485467271912005
6992	ENSG00000289064	0.85997194	2.8574278	0.3914103592845668	0.5485467271912005
6993	LAMA5-AS1	0.85976493	2.8478808	0.3915296940131999	0.5486823896130881
6994	LINC00348	0.8597455	0.774766	0.3915222142992667	0.5486823896130881
6995	SNHG25	0.8596486	0.5396146	0.3915685130850812	0.5487209994019535
6996	ENSG00000250066	0.85961676	2.84647	0.3916112169153795	0.5487334707183389
6997	ENSG00000291075	0.8596155	0.4830951	0.3915947067042276	0.5487320713693307
6998	KIF5B	0.8595993	0.17558447	0.3915989501888856	0.5487320713693307
6999	FAM240A	0.859458	2.839277	0.3917042772514516	0.5488396792276046
7000	SALL3	0.8594448	2.8405838	0.3917095546271844	0.5488396792276046
7001	CLDN5	0.85913336	2.8367095	0.39188291261292363	0.5490667801715958
7002	TMEM247	0.8590092	2.8589194	0.3919309955120771	0.5491183502919366
7003	SLC40A1	0.85852754	0.3382236	0.3921734132357587	0.5494421841179257
7004	EPGN	0.8581378	2.8253684	0.3924292100519179	0.5497531117630832
7005	GKN2	0.85784954	2.8258548	0.3925841525863466	0.5499227114238432
7006	KCNMA1-AS3	0.85782397	1.3546777	0.3925825229884705	0.5499227114238432
7007	ZNF613	0.8576797	0.7745043	0.39266733956706323	0.5500075963481705
7008	ENSG00000230381	0.85764956	2.8258853	0.3926926510478296	0.5500222070675045
7009	ENSG00000250863	0.8575549	1.4154276	0.39273189653151674	0.5500505578743687
7010	VGLL1	0.85755306	2.8198729	0.3927509718968675	0.550061454356609
7011	LINC00674	0.8574339	0.63905144	0.3927949583107696	0.5501072380023542
7012	ENSG00000229881	0.8573239	2.8180158	0.3928767659673892	0.550190163601539
7013	KRT86	0.85720545	1.5491643	0.3929345485110053	0.5502291154044316
7014	SEC16B	0.8571722	0.40616357	0.39293886540250345	0.5502291154044316
7015	RNF133	0.8571105	1.3830817	0.3929667727993379	0.550237094274768
7016	ACTL8	0.85699356	1.3460407	0.39304619810865626	0.5503324829067091
7017	LINC02566	0.85690594	1.3451558	0.3930896862562151	0.5503775492741774
7018	VRK1	0.85683715	0.26990637	0.393115919187638	0.5503984541601862
7019	TMEM87B	0.8567826	0.22335972	0.39314772733282843	0.5504113392839834
7020	MEPCE	0.8566931	0.7760214	0.39320725941769086	0.550458212005469
7021	ENSG00000287962	0.85669285	0.97304064	0.39321511809590226	0.550458212005469
7022	RN7SL817P	0.85643524	2.822324	0.39335469756348085	0.5506377791751865
7023	ENSG00000273291	0.85637635	0.43880248	0.39337119740724424	0.5506450478984156
7024	HMCES	0.8561381	0.40943345	0.3935031527522175	0.5507927648728221
7025	OR2AG1	0.8560708	2.8079135	0.39356350407600404	0.5508350727566029
7026	POLR2F	0.85581213	0.32208866	0.3936733261640215	0.550957111091376
7027	SMG1P5-1	0.85580164	1.2158376	0.3937028307039928	0.5509717194305453
7028	MRPS23	0.85576856	0.61029375	0.39370639231065174	0.5509717194305453
7029	ELOVL3	0.855751	2.8069577	0.3937381494643313	0.5510003276707378
7030	ENSG00000248764	0.85563886	2.806949	0.3937990505486798	0.5510637637673359
7031	SCAND1	0.8556135	1.4375049	0.3938061120141907	0.5510637637673359
7032	HMGN2P7	0.85551226	2.8227856	0.3938560064147243	0.5511177461175865
7033	DEFB109F	0.85538465	1.5996089	0.39393219483428366	0.551190177233654
7034	NOG	0.85538393	2.8022113	0.3939417248884416	0.551190177233654
7035	MESTIT1	0.8553635	2.7993917	0.39395544328585375	0.5511935349403697
7036	ENSG00000278408	0.8552626	1.3534878	0.3939922033465375	0.551229129731654
7037	ENSG00000267564	0.85519516	1.5592375	0.3940405480437188	0.5512492562089347
7038	SRSF10P1	0.8551576	2.7970188	0.39406917817329257	0.5512734721405016
7039	ENSG00000240535	0.85507786	2.7948647	0.3941153137320359	0.5513063380956161
7040	ENSG00000262521	0.855062	2.8127098	0.3941081637788335	0.5513063380956161
7041	FAM166C	0.85492843	2.794404	0.3941975479127493	0.5514028518691209
7042	BRD7P5	0.8548881	2.8071377	0.3942069548610506	0.5514028518691209
7043	ENSG00000270184	0.85484797	2.7947845	0.3942386958559606	0.5514314111556058
7044	PATE4	0.85474706	2.7961404	0.3942922511791991	0.55147175953456
7045	CDC42P4	0.8547239	2.8004692	0.39430151536477565	0.55147175953456
7046	ENSG00000257740	0.8546443	2.7908041	0.3943536665462084	0.5514971814791585
7047	ENSG00000286104	0.8545244	2.7922723	0.39441616975641947	0.5515529127842326
7048	ENSG00000259294	0.85435957	1.3476511	0.39448237786488083	0.5516233087328465
7049	CETN2	0.85420716	1.672778	0.3945906223754825	0.5517176527732994
7050	ST20-AS1	0.85417175	2.7875674	0.3946127465216509	0.5517327456247877
7051	PDLIM2	0.85415876	0.54920787	0.3945869064853743	0.5517176527732994
7052	ZNF594	0.8537644	0.36363536	0.39481365389206413	0.5519977984334569
7053	CPEB4	0.85347867	0.29552555	0.3949758413756417	0.5522087024377297
7054	ENSG00000286395	0.8529984	2.7755737	0.39526261084319625	0.5525461770249733
7055	HERC2P3	0.8529801	0.4917401	0.3952511481012072	0.5525460143600571
7056	AATBC	0.85297626	2.7753134	0.39527554534150455	0.5525483970215744
7057	ZNF428	0.85285693	0.6550149	0.39531252523546656	0.5525842285411547
7058	ENSG00000259514	0.85280496	2.773912	0.3953676573049939	0.5526447229658455
7059	CADM2-AS2	0.8527895	2.7728386	0.3953784990786081	0.5526447229658455
7060	ENSG00000285616	0.85271007	2.7718596	0.39542120239985623	0.5526726856801618
7061	ENSG00000251314	0.85270005	0.32283723	0.39539927044667433	0.5526578936371559
7062	EEF1A1P12	0.8524448	2.7714329	0.3955648494971292	0.5528417242799678
7063	ST14	0.85213983	0.3784074	0.39571070031552835	0.5530138232211904
7064	ENSG00000280181	0.85211587	2.7782404	0.39573876227453286	0.5530371694907797
7065	ENSG00000261140	0.85188746	2.7725801	0.3958679600648515	0.5532018457081651
7066	PEX5	0.85170454	0.4193781	0.3959523061744412	0.5533038367265327
7067	MMEL1-AS1	0.85167545	2.7638676	0.3959912363851521	0.5533423595260872
7068	ENSG00000261216	0.8514175	2.757912	0.3961369859673368	0.5535200900461694
7069	ENSG00000256250	0.8514022	2.7615745	0.3961411593553965	0.5535200900461694
7070	ENSG00000288723	0.85118777	0.8906935	0.3962473891329328	0.5536069495431598
7071	ENSG00000260918	0.8511877	2.7588482	0.396260163461044	0.5536069495431598
7072	H2AZ1	0.85118335	0.99349624	0.39625615431564865	0.5536069495431598
7073	SLC22A10	0.85110104	1.3728669	0.3962937531110097	0.5536300123918071
7074	ITIH5	0.8510087	0.2738941	0.3963355588863572	0.5536646312865124
7075	ENSG00000285958	0.850998	2.7602553	0.39636307388012215	0.5536729614102099
7076	GOLGA6L2	0.8508801	2.7557864	0.3964313193676654	0.5537348666408494
7077	NUDT2	0.8508579	0.6488037	0.3964284532812339	0.5537348666408494
7078	ARHGEF39	0.85058993	1.0851195	0.3965874473913129	0.5539211699954728
7079	ENSG00000261257	0.85036504	2.7578158	0.39671032731765965	0.5540610163965639
7080	LINC01814	0.85027397	0.54988015	0.39675069254300455	0.5541015006297638
7081	ENSG00000259468	0.8502611	2.7519917	0.3967716947811597	0.5541149409937745
7082	ENSG00000291048	0.8502228	2.7472694	0.3967983755768869	0.5541363107981773
7083	ENSG00000271382	0.84995574	1.3708746	0.39692099618541965	0.5542916572676522
7084	DNAJC8P1	0.8499274	2.7590892	0.39694792199899964	0.5543133629314164
7085	ENSG00000286553	0.8498783	2.7567976	0.39697639380177496	0.5543349830657385
7086	ENSG00000236710	0.84987277	2.748865	0.3969861705699953	0.5543349830657385
7087	ACADVL	0.8497182	0.22499976	0.3970517874301627	0.5544107106398114
7088	PCSK1N	0.8496907	2.7440898	0.3970907159629746	0.5544332727210545
7089	PTPN6	0.8494221	0.56600434	0.39721361680360223	0.5545571718443227
7090	KL	0.8490795	1.0281094	0.3974186649215473	0.5548275369631761
7091	TUBB2A	0.8490245	1.3281249	0.3974521763385803	0.5548584147962098
7092	ENSG00000286203	0.84899914	2.735435	0.3974753643956178	0.5548748794673144
7093	ENSG00000279518	0.84865206	1.3194882	0.3976601457165113	0.5550691864280747
7094	RN7SKP255	0.8486181	1.3232081	0.397675100618744	0.5550741508765398
7095	CREBL2	0.8485626	0.38111213	0.39768747348041444	0.5550755111364065
7096	ENSG00000285567	0.84849054	0.810894	0.3977408622338422	0.5551341179405476
7097	ENSG00000254573	0.84842944	2.7309694	0.3977902627265304	0.5551871550572217
7098	XAB2	0.8483094	0.60436946	0.3978382440698902	0.5552382085150463
7099	CEBPA	0.84806347	1.3891603	0.397985967983325	0.5554284595876643
7100	ENSG00000287919	0.8479442	2.7317348	0.39805422354494846	0.5554903680346427
7101	MRPL19	0.84788156	0.3456714	0.3980645483039329	0.5554903680346427
7102	IRF3	0.8477709	0.28171635	0.39812794088600956	0.5555629109194479
7103	ATP6V1G3	0.8476438	2.7232285	0.39822607144652356	0.5556831553008637
7104	LINC01193	0.8475784	2.7222955	0.3982628764957521	0.5556831553008637
7105	FAM161A	0.8475667	0.37098	0.3982425648975796	0.5556831553008637
7106	ENSG00000237019	0.84754574	1.4459274	0.39827116451324585	0.5556831553008637
7107	ENSG00000284632	0.8475315	1.00052	0.39825849870511565	0.5556831553008637
7108	MTX3	0.8474533	0.394844	0.39830676286748234	0.5557169017339175
7109	DCST1	0.8474076	1.3219048	0.3983366803491746	0.55573641009705
7110	ENSG00000239480	0.8473977	1.4701748	0.3983435691578222	0.55573641009705
7111	ZBTB20-AS2	0.8473957	2.720741	0.39836628166160404	0.5557521753332224
7112	SNRPCP16	0.84722614	2.7204618	0.3984559589852317	0.5558613581603877
7113	ENSG00000279179	0.84704983	1.3686907	0.39853927456742344	0.5559616601129905
7114	SLC35E4	0.8470105	0.7086928	0.3985616154620203	0.5559768991626887
7115	SLC25A5-AS1	0.84700567	2.7195647	0.39857799630750346	0.5559838235565525
7116	ENSG00000224018	0.84677106	2.715075	0.39871333060260683	0.5561444409876086
7117	C1QTNF12	0.84670216	1.734373	0.39874534290781594	0.5561694652266947
7118	ENSG00000286701	0.84649247	2.7142527	0.39886300802596164	0.5563176504324296
7119	ENSG00000242536	0.8462676	0.69693804	0.3989718533682105	0.5564535260432213
7120	ULK4P3-1	0.8461037	2.708856	0.39908137807785415	0.5565734968976506
7121	ENSG00000261124	0.8460839	2.7091677	0.39909215857261204	0.5565734968976506
7122	DDX41	0.84587777	0.5162571	0.39918081651340176	0.5566652559368185
7123	ZFP42	0.84578496	2.710546	0.3992540210885852	0.5567354556874244
7124	ENSG00000276150	0.8457374	1.0013123	0.39926700568342577	0.5567376200541595
7125	FKBP9P1-1	0.84560573	2.7025106	0.39935946913951037	0.5568346626626546
7126	ENSG00000235085	0.8455956	0.9963636	0.39935220031122554	0.5568346626626546
7127	ENSG00000289361	0.84537053	2.7017498	0.3994892702667392	0.5569996988991229
7128	ODF3L1	0.8453253	1.7601371	0.3995119303314505	0.5570153453756578
7129	ENSG00000235725	0.84519404	1.3175089	0.39957695550596406	0.5570900563780652
7130	ENSG00000286222	0.8451667	2.7031052	0.39959891658668945	0.5570956769798282
7131	ELAVL4	0.84510756	0.46914384	0.3996038665362516	0.5570956769798282
7132	EFNA3	0.8450547	2.6988688	0.39966606859184006	0.5571376382205993
7133	ENSG00000247324	0.8450452	2.7007494	0.39966828727254533	0.5571376382205993
7134	ENSG00000280148	0.84495187	2.7033188	0.3997162600842894	0.5571843817619649
7135	ENSG00000255523	0.84492135	2.699583	0.39973629540334876	0.5571843817619649
7136	ENSG00000232978	0.8449148	2.6976418	0.39974216891287684	0.5571843817619649
7137	ENSG00000285801	0.8448785	0.8375985	0.39974758573246405	0.5571843817619649
7138	CASK-AS1	0.8448347	2.7026715	0.39978126699853445	0.5572144835320024
7139	ANKRD45	0.8447811	0.8789636	0.3997920665039255	0.5572144835320024
7140	ENSG00000227098	0.8447607	2.6963897	0.3998283938079329	0.5572491663563927
7141	ENSG00000290315	0.8446659	2.6985712	0.39987681991220525	0.5573007090631495
7142	PLSCR2	0.8445194	0.5921201	0.3999389716456736	0.5573435708081992
7143	TSPYL4	0.84450257	0.5155704	0.3999419089468258	0.5573435708081992
7144	SAMD15	0.8444838	1.1338894	0.3999677377987019	0.5573536762822632
7145	SCN10A	0.8444737	1.0061553	0.3999720507009785	0.5573536762822632
7146	LINC02063	0.84433746	2.6956515	0.4000595623686869	0.5574596706029048
7147	ANKS4B	0.8443049	1.0296533	0.40007188221373646	0.5574608864357933
7148	ENSG00000288750	0.8442274	2.6911457	0.4001243830742933	0.5574861869693275
7149	ENSG00000267260	0.84407216	2.6905422	0.4002108000013649	0.5575746849707177
7150	CCL7	0.84391546	2.6998677	0.40028811024956956	0.5576664395060374
7151	CACNG8	0.8437983	1.3174957	0.4003576645865633	0.557705649788881
7152	AP5M1	0.8437879	0.34364888	0.4003434146873204	0.557705649788881
7153	CCDC18-AS1	0.84376884	0.14354827	0.4003448604989652	0.557705649788881
7154	C8orf89	0.8437009	0.8228675	0.40040247090612735	0.5577300285514313
7155	ENSG00000278013	0.8436102	1.3135396	0.4004423467606434	0.5577696185158119
7156	ENSG00000254734	0.84350675	1.0446023	0.40051830797026466	0.5578594674809355
7157	VRTN	0.8434802	1.323317	0.4005344205298922	0.5578659538658246
7158	MS4A12	0.84346175	2.6844006	0.4005522083031344	0.5578747730572298
7159	SH2D3A	0.8433801	0.9433419	0.40059030542370255	0.5578959216839725
7160	ENSG00000132832	0.8432607	0.98695064	0.40063055687686167	0.5579360231866108
7161	ENSG00000275734	0.8430399	0.7398215	0.40077256326740607	0.5580859079235979
7162	SPDYE21	0.8430007	1.1857468	0.4008011278712309	0.5581060157093305
7163	PDCD6IPP2	0.8429981	2.6803803	0.400809924173527	0.5581060157093305
7164	ENSG00000269172	0.84296757	2.6793096	0.40082717226550435	0.5581140743119326
7165	NDUFB4P3	0.84293705	2.6829367	0.400839756221423	0.5581156382693597
7166	FAM238B	0.8427641	2.6995125	0.4009209941335682	0.5581968314125426
7167	CCDC83	0.84241337	1.4775982	0.40113223940094156	0.5584430472940838
7168	NSMCE1-DT	0.8420823	1.0075868	0.4013053546090518	0.5586361420904898
7169	ENSG00000248187	0.84180516	2.6821	0.4014623180691831	0.5588113168467496
7170	ENSG00000231460	0.8417987	2.6721847	0.4014745522296046	0.5588113168467496
7171	LINC00605	0.8417425	2.6728554	0.4015047392854202	0.5588338228455868
7172	ZNF462	0.8417339	0.13765258	0.40147709438821366	0.5588113168467496
7173	OASL2P	0.84160703	2.6695495	0.40158271935916134	0.5589013187083881
7174	ENSG00000277128	0.84160155	2.667657	0.4015876636191468	0.5589013187083881
7175	ENSG00000219159	0.8414874	2.665143	0.40165230958536213	0.5589753135627562
7176	ENSG00000288101	0.8411371	2.661626	0.4018484084160804	0.5592322405351436
7177	HSPA4	0.84093225	0.23020223	0.4019308075369322	0.5593309271713302
7178	ENSG00000288714	0.84087795	0.48369265	0.40197012710385016	0.5593696599429432
7179	SOD1	0.84049517	0.5846648	0.40218010972381124	0.5596138917461043
7180	GOLPH3-DT	0.8404036	2.658327	0.40225472616221614	0.5597017244677734
7181	POT1	0.8402855	0.21199922	0.4022928220215395	0.5597205589477935
7182	ENSG00000289996	0.84026027	1.369526	0.40230274352726325	0.5597205589477935
7183	ENSG00000223356	0.83998674	2.652162	0.4024915254405651	0.5599296880712817
7184	KMT2CP5	0.8399577	2.658745	0.4024990484336788	0.5599296880712817
7185	ST3GAL6-AS1	0.83995575	1.44852	0.4024972677031935	0.5599296880712817
7186	OR4K1	0.8398472	2.6566274	0.4025618655170802	0.5599830618754675
7187	LINC01492	0.83981293	0.9454372	0.40257191287523597	0.5599830618754675
7188	IARS2P1	0.83977205	2.6626596	0.402597706228248	0.5599895057894431
7189	OMD	0.8397483	0.9697716	0.4025995438661586	0.5599895057894431
7190	EIF4HP1	0.8396174	2.6492178	0.4026955267793114	0.560075020366108
7191	VPS35P1	0.8395081	2.6490815	0.40275598637300114	0.5601332244785865
7192	ENSG00000289791	0.83950347	2.6482878	0.4027603800637025	0.5601332244785865
7193	ENSG00000131152	0.83939624	0.79097074	0.40280743098625293	0.560182661969002
7194	TM9SF2	0.8392218	0.19802059	0.4028881758342504	0.5602629540185706
7195	ENSG00000289850	0.83894265	2.6490688	0.40306681960811885	0.5604914931644216
7196	PPIAP67	0.83892894	2.647687	0.40307553866916934	0.5604914931644216
7197	GK4P	0.83874416	2.642078	0.4031837639592336	0.5605779568104713
7198	PRKAB1	0.83872455	0.5229678	0.4031711259564481	0.5605763902417517
7199	ATOH8	0.83859366	0.40714005	0.4032437769780982	0.5606453906035352
7200	LPO	0.83852273	1.6376333	0.40330189206336686	0.5606941743662738
7201	NDFIP2-AS1	0.83836114	2.6392229	0.40339626008095975	0.560777342166155
7202	HAS3	0.8383552	1.3841177	0.40339294939157	0.560777342166155
7203	DCTD	0.83824944	0.39528504	0.40344578205808224	0.5608214658057293
7204	ENSG00000224985	0.83821476	1.3264716	0.40345103313425845	0.5608214658057293
7205	LINC02515	0.8379171	2.6349168	0.4036455384207255	0.5610598096193089
7206	RPL37P6	0.8377898	2.6358385	0.4037145456167768	0.5611116653118884
7207	SKIV2L	0.8377474	0.4026895	0.40371741199223676	0.5611116653118884
7208	LINC01849	0.8375655	2.6334977	0.403839615869106	0.5612654931246247
7209	CLCF1	0.8372726	0.39927676	0.4039814290349766	0.5614145206079929
7210	ENSG00000261222	0.8370607	2.6311526	0.40412062003349647	0.561591928613167
7211	ENSG00000248148	0.83700633	1.3143584	0.4041404014307639	0.5616033919893659
7212	RPL14P1	0.8369648	2.6257386	0.4041796743515035	0.5616419398364821
7213	ENSG00000263369	0.8369076	2.6255302	0.4042109573395596	0.5616421580861107
7214	ENSG00000083622	0.8369071	1.347029	0.4042065851879286	0.5616421580861107
7215	EGFL7	0.8368342	0.76078963	0.40423829150528434	0.5616421580861107
7216	TUBA1C	0.83661795	0.48321396	0.4043540997476337	0.5617560822043838
7217	WDR38	0.83610886	2.6254714	0.40465138015276103	0.5621370107168494
7218	ENSG00000234622	0.83599484	2.623209	0.4047163063121584	0.5621951303531246
7219	CD5	0.8358498	1.3202235	0.40479470620251634	0.5622879971090804
7220	CHMP1B-AS1	0.83577526	2.6180086	0.4048424973477531	0.5623223027906697
7221	ENSG00000273565	0.8356671	2.6203825	0.4048999965057366	0.562386127886722
7222	ABCC1	0.83560234	0.17629488	0.40491242842863073	0.5623873549602835
7223	CA6	0.8355621	1.3120736	0.40495203305682126	0.562426321358728
7224	CCNE1	0.83531433	0.98855096	0.40509029750463854	0.5625975438322577
7225	B3GALT2	0.8352964	1.2984774	0.4051035096787142	0.5625975438322577
7226	ENSG00000233363	0.8351711	2.6170304	0.4051769551701645	0.5626745191455406
7227	ENSG00000275857	0.8350983	2.613631	0.4052205082755018	0.562702908893906
7228	SMAD4	0.8350886	0.18475689	0.40520802686886814	0.5627016223468729
7229	RN7SKP71	0.8348333	2.607391	0.40537348505135584	0.5628845092473842
7230	RBMX2P1	0.83474004	2.6082258	0.40542361611470146	0.5629234022924394
7231	FGF16	0.83473885	2.6077569	0.4054255305885812	0.5629234022924394
7232	RBM25-AS1	0.8345455	2.6099205	0.4055294164084493	0.5630194868359751
7233	NEFMP1	0.8345093	2.6119938	0.40554768788472517	0.5630288024805526
7234	CLDN22	0.834457	2.6116343	0.4055771439141489	0.5630536448580655
7235	CCL27	0.83436406	2.6047943	0.4056353283913675	0.5631023153364543
7236	ENSG00000230729	0.83436006	2.608226	0.4056337020328573	0.5631023153364543
7237	POLD2	0.8341857	0.4569188	0.4057141938402258	0.5631957416160119
7238	LINC01222	0.83401805	2.6010642	0.4058310325244918	0.5633097600580806
7239	ENSG00000232408	0.8340076	2.6059554	0.40583082068696463	0.5633097600580806
7240	KRT80	0.8339791	2.5983996	0.40585395771121546	0.5633101794900471
7241	FER1L6-AS2	0.8339335	0.936521	0.40586751812894284	0.5633101794900471
7242	HOXA4	0.83390945	1.0978428	0.4058888910322168	0.5633101794900471
7243	AP4M1	0.8338675	0.49248016	0.40589423385586154	0.5633101794900471
7244	MAP4K3-DT	0.8338304	0.21479306	0.40591054543350835	0.5633101794900471
7245	ENSG00000229853	0.8338138	2.6062627	0.4059380317193634	0.5633101794900471
7246	NEK10	0.83380127	0.34916964	0.4059306463973502	0.5633101794900471
7247	LINC02477	0.83380055	1.4071869	0.4059470088920225	0.5633101794900471
7248	ENSG00000231760	0.8337419	2.5976484	0.4059864515965722	0.5633488593774005
7249	RESF1	0.8336667	0.27454567	0.4060144059216446	0.5633555443363322
7250	SYS1-DBNDD2	0.8336442	0.5149426	0.40601397376181725	0.5633555443363322
7251	ENSG00000267469	0.8335938	1.382423	0.40605100723842036	0.5633902772379222
7252	ENSG00000259166	0.8335013	1.2905838	0.40610158986995126	0.5634283539454953
7253	ENSG00000223461	0.83345944	2.5950449	0.4061453185450403	0.5634729700722594
7254	ENSG00000287959	0.83325356	2.597763	0.40625607751353476	0.5635945207746949
7255	COL4A4	0.8330773	0.9061353	0.40635058727385376	0.5637095743807581
7256	TIGD1	0.8330627	1.1655549	0.40636578896793385	0.5637146045053537
7257	PHPT1	0.833	0.4307819	0.4063796634971665	0.5637177933397429
7258	ZNF888	0.83296376	0.6596749	0.4064035790874204	0.5637349102571908
7259	ENSG00000267004	0.8328981	2.598287	0.4064523373703295	0.563770427105879
7260	ZKSCAN7	0.83256024	0.5142291	0.4066318661471632	0.5639873150190696
7261	ENSG00000230698	0.83237666	2.5866542	0.40675151279448063	0.5641211280740928
7262	DNAH17-AS1	0.83229107	2.5863411	0.4068041621021624	0.5641459473189174
7263	ENSG00000237654	0.83222795	1.0588013	0.40682009477309444	0.5641519769701328
7264	OAZ1	0.8321466	0.509119	0.40686847267823467	0.5642029979635707
7265	OTOR	0.831988	2.5820875	0.40697230803426676	0.5643148478545764
7266	DCAF11	0.83182126	0.41475827	0.40703827151887995	0.5643902436270726
7267	ENSG00000291265	0.8316989	0.6344606	0.4071071689068446	0.5644536318488034
7268	KRT16P6	0.8316641	2.587566	0.4071456842300679	0.5644909614689627
7269	ENSG00000271075	0.83162796	2.5808094	0.4071721923668049	0.5645116419609585
7270	LINC02772	0.8315694	2.5794091	0.40720782347369877	0.5645288976434704
7271	MIR4300HG	0.83154035	0.3903739	0.4072019231029119	0.5645288976434704
7272	JPH1	0.8313302	0.54166406	0.4073201621784307	0.5646524881939485
7273	FARSA	0.8312938	0.45517075	0.4073369247618278	0.5646596516382434
7274	MYL1	0.83112943	2.5747755	0.40745519372796657	0.5647914443858737
7275	HNRNPK	0.8310903	0.19394217	0.4074518863141978	0.5647914443858737
7276	NFATC1	0.8309987	0.24670151	0.40750146242041907	0.5648395018059821
7277	SOX8	0.8308407	1.332486	0.4076036131108344	0.564965012559669
7278	POU5F1	0.8308245	1.3745776	0.40762314259530863	0.5649760010845692
7279	ENSG00000261592	0.830655	1.5962422	0.4077134681018274	0.5650851112711405
7280	PPM1L-DT	0.83052576	2.570424	0.40779378774116515	0.5651697729230122
7281	ABI1P1	0.8304968	2.5702598	0.4078093689831559	0.5651697729230122
7282	ZNF670	0.8303888	0.4674042	0.40785560880122673	0.5652177699886778
7283	ENSG00000286425	0.8302764	2.5668	0.4079362773132713	0.565313475217031
7284	PCDHB1-AS1	0.83017343	1.2762092	0.4079817793601972	0.5653604430960925
7285	ENSG00000287437	0.83014035	2.5682566	0.4080094712085798	0.5653798911109846
7286	KASH5	0.8300631	2.5661333	0.4080576746677185	0.5654012587767756
7287	CBX6	0.83005923	0.27038312	0.4080190334963334	0.5653798911109846
7288	ENSG00000248993	0.8300187	0.7936338	0.4080558773695667	0.5654012587767756
7289	CBY2	0.82991	2.5647683	0.40814194882293053	0.565501938253025
7290	ATP6V1E2	0.82958	0.70302165	0.40831238429233874	0.5657219895945235
7291	CRYZL2P-SEC16B	0.8294923	0.8455797	0.40836017292393967	0.5657721044994172
7292	ENSG00000271958	0.8294834	2.5597851	0.40838344743586397	0.5657882538614994
7293	WNT16	0.82930535	2.5594723	0.40848178052103035	0.5659083880348535
7294	CALB2	0.82918817	1.2819163	0.4085354815669796	0.5659409444586693
7295	LRIG2	0.8291782	0.18989605	0.40852065050303177	0.5659409444586693
7296	ARL6IP4	0.82916015	0.4843409	0.4085494178204667	0.5659409444586693
7297	CXCL9	0.829154	2.5597024	0.4085667066877239	0.5659409444586693
7298	STX16	0.82909966	0.17492847	0.40857021309553354	0.5659409444586693
7299	ENSG00000224658	0.8290987	0.6016933	0.4085750089189173	0.5659409444586693
7300	FAM90A1	0.82906485	2.556287	0.4086193103679292	0.5659678078136597
7301	EMC2	0.82901955	0.23308818	0.40861433869587693	0.5659678078136597
7302	ANKK1	0.82901084	1.3923483	0.4086371125518937	0.5659678078136597
7303	ENSG00000237070	0.82884103	1.3580407	0.40872874668844084	0.5660411928743514
7304	TTC3P1	0.8288204	0.33563673	0.40872207579013664	0.5660411928743514
7305	RPL7L1	0.82880473	0.43509883	0.40874355086380043	0.566045597610276
7306	BCDIN3D	0.82861704	0.99936336	0.40885620894022134	0.5661615047787243
7307	NXPE1	0.8285297	0.7866742	0.4089084456942138	0.566193445789503
7308	ENSG00000236543	0.8285034	2.5528514	0.4089339796187401	0.566196603533305
7309	ZNF295-AS1	0.82848257	0.97999966	0.4089274105761759	0.566196603533305
7310	ENSG00000267335	0.8284616	2.5526962	0.40895706219091943	0.5662124645203251
7311	PLAAT2	0.82838947	2.5524967	0.40899720156930597	0.5662358414220913
7312	B3GNT6	0.8283076	2.5509884	0.40904671401423276	0.5662665746952028
7313	ENSG00000255480	0.82827985	2.5566714	0.4090542848705869	0.5662665746952028
7314	ENSG00000279833	0.8282614	1.3825275	0.4090394798522894	0.5662665746952028
7315	ENSG00000290469	0.8282092	2.5492544	0.4091016908172046	0.5663010894722049
7316	CXCR6	0.8281997	2.5498114	0.4091062407377779	0.5663010894722049
7317	ZNF200	0.8281713	0.8856661	0.4091141038383843	0.5663010894722049
7318	PAQR9	0.82810175	2.5492585	0.4091607889731306	0.5663299953359724
7319	ENSG00000289502	0.8280809	2.548427	0.40917278866101514	0.5663299953359724
7320	NRN1	0.82806814	2.5480711	0.40918150408427834	0.5663299953359724
7321	ENSG00000224970	0.8280137	2.5484068	0.40921078308818426	0.566349820211644
7322	ENSG00000224794	0.82793444	2.557449	0.4092456806198116	0.5663705284421844
7323	ENSG00000254060	0.82787347	2.547747	0.4092888882483522	0.5664142283076602
7324	ENSG00000276863	0.82772136	2.5497537	0.40937106821025415	0.5665109565528746
7325	PSME3IP1	0.82767105	0.26685575	0.40938205002366035	0.5665109565528746
7326	LINC02408	0.8275403	0.94955444	0.40946807309408784	0.5665977956848205
7327	QSOX2	0.82738847	0.42260328	0.40954633384725336	0.5666818423936199
7328	LAMTOR3	0.8273766	0.5617412	0.4095520851583936	0.5666818423936199
7329	SMAP1	0.8273194	0.17846997	0.40957827287224424	0.5667019755748537
7330	FKBP2	0.82727367	0.6189899	0.409603768187359	0.5667211496203656
7331	LINC02005	0.8271273	1.114596	0.4096978940096212	0.5667869674861662
7332	SASH3	0.8269251	1.4727765	0.4098226454352446	0.5668961778342347
7333	SEC23B	0.8267823	0.29254627	0.40987767718554313	0.5669551532006357
7334	ENSG00000288883	0.82667446	2.543944	0.4099592811373777	0.5670358177922069
7335	ENSG00000269898	0.8265884	2.5403268	0.4100107023913623	0.5670649404276
7336	ENSG00000286130	0.82656574	2.5392551	0.410024123837444	0.5670649404276
7337	ZNF329	0.8265622	0.3520021	0.41000707150230487	0.5670649404276
7338	GNL3L	0.82652324	0.20859368	0.41002691450032147	0.5670649404276
7339	FOXA3	0.82647425	1.8306066	0.4100801013001978	0.5671062865086907
7340	FAM13B	0.82642794	0.14942552	0.41007914459368666	0.5671062865086907
7341	ENSG00000244349	0.82631785	2.5345113	0.41016782452384115	0.5671705368714505
7342	PTBP1	0.8263002	0.24319404	0.41015384197872196	0.5671705368714505
7343	LINC00955	0.82622904	0.80112785	0.4102008863204054	0.5671927869056788
7344	ENSG00000289076	0.82616925	2.534077	0.4102509447587248	0.567229792108696
7345	CHRM3-AS2	0.8259137	0.7345676	0.41037038891181066	0.5673627231986871
7346	ENSG00000258115	0.82569194	2.531117	0.410519014491042	0.5674876509505156
7347	ENSG00000289833	0.8256844	2.536661	0.41051789152650164	0.5674876509505156
7348	ATXN7L3-AS1	0.825571	0.7862817	0.4105720014837987	0.5675337875787514
7349	HCG4B	0.82554555	2.5276163	0.41060468951995044	0.5675577522705159
7350	ENSG00000291111	0.8254388	2.5349808	0.4106559344737186	0.5676124743699237
7351	ITPRIPL1	0.8254049	1.674091	0.41067890113479233	0.5676281079516963
7352	PTP4A2P2	0.82531893	2.5309734	0.4107280532410652	0.5676799323588975
7353	USP30	0.8251884	0.32594272	0.4107824732526185	0.5677390345524626
7354	LINC01840	0.8251297	2.5246704	0.4108392710733547	0.5677853058640131
7355	RN7SKP47	0.8250117	2.5267854	0.4109025015015557	0.5678404613673135
7356	AK8	0.82493234	0.41849762	0.41091883772723115	0.5678469228047872
7357	LINC01344	0.82486874	0.71816075	0.4109769723118424	0.5679111432037145
7358	KRT18P28	0.8246729	2.5341063	0.4110845598402345	0.5679953438813942
7359	DNAI1	0.8246697	0.92120594	0.41108405665290615	0.5679953438813942
7360	RWDD2A	0.8246472	1.3620766	0.41110987850078007	0.5680142104985243
7361	SOX10	0.8246455	0.77586836	0.41107766799069345	0.5679953438813942
7362	DNASE1L2	0.8245054	2.519395	0.4111931394647801	0.5680970127569185
7363	HRG	0.8241198	2.5157418	0.4114111694882654	0.5683498661524368
7364	OR7E2P	0.82406443	2.5168552	0.4114400411974207	0.5683736277723815
7365	ENSG00000226963	0.8239443	2.5236638	0.41150110126767725	0.5684418525950514
7366	ENSG00000270933	0.8238577	2.518765	0.41155417701632113	0.5684984972188679
7367	ENSG00000248343	0.8237795	2.513306	0.4116031635623997	0.568534458224465
7368	ADCY7	0.8236983	0.50737387	0.41162974346800485	0.5685398122202552
7369	FAM9C	0.82357043	2.5172913	0.4117157419873586	0.568600202844101
7370	RN7SL629P	0.8235515	2.5134392	0.41173107002373943	0.568600202844101
7371	ENSG00000291169	0.82353884	2.5180345	0.4117324931802442	0.568600202844101
7372	ENSG00000266111	0.8235155	1.1960311	0.4117458150361649	0.5686024756304209
7373	ENSG00000289435	0.82343644	2.5195332	0.41178837523926404	0.5686451239870035
7374	ENSG00000226919	0.82333386	2.5142264	0.4118505789692968	0.5687148952148476
7375	ENSG00000264825	0.8231966	1.5905076	0.41192975985253777	0.5687961378344482
7376	DOHH	0.8231606	0.981831	0.4119327731969551	0.5687961378344482
7377	ENSG00000286658	0.8230884	2.5174303	0.4119847284796011	0.5688517482066294
7378	ENSG00000289121	0.8229757	1.7036282	0.41205409350117617	0.5689295372309896
7379	P3H2-AS1	0.82294357	1.3051028	0.4120644319617691	0.5689295372309896
7380	SEPTIN7P6	0.8229156	2.5071754	0.4120920948116451	0.5689515999415257
7381	RPS6KB1	0.82275736	0.21199638	0.41215685747847786	0.5690248815095659
7382	STEAP2	0.82268625	0.34181893	0.41219626076647076	0.569063148687577
7383	MTHFS	0.8224642	0.3055444	0.41232507922195594	0.5692087172001024
7384	TSNARE1	0.8223783	0.22094907	0.4123728844929614	0.5692585743979997
7385	ENSG00000286956	0.8221257	2.5009725	0.4125382527690584	0.5694015766413515
7386	CLUL1	0.8221132	0.96685296	0.41253036838221435	0.5694015766413515
7387	ENSG00000229413	0.8220943	2.5108004	0.4125466308398046	0.5694015766413515
7388	TBC1D9	0.8220175	0.18924962	0.41257555297544934	0.569425356501486
7389	ENSG00000286402	0.821808	2.497079	0.4127229602421013	0.569612660276884
7390	ENSG00000286290	0.8217586	2.496494	0.412749972680983	0.569633797245891
7391	C6orf62	0.82125616	0.29059568	0.41300524598121147	0.5699376425739758
7392	ENSG00000279107	0.8211943	2.4933984	0.4130670324277408	0.5699744515801349
7393	GEMIN4	0.82105607	0.65931904	0.4131319713433599	0.5700411425704418
7394	ENSG00000237161	0.82100815	2.4925764	0.41317279834385345	0.5700710154850624
7395	MIGA1	0.8209489	0.1989329	0.4131838384032356	0.5700710154850624
7396	ENSG00000266821	0.820903	2.4952044	0.4132285458671904	0.5701165460702167
7397	PSMB3	0.8207664	0.53611207	0.4132897713238035	0.5701728711281387
7398	GRK3	0.8207538	0.18578719	0.4132927877521083	0.5701728711281387
7399	LINC01192	0.8207162	0.7522831	0.41332839466544724	0.5702058403234547
7400	ENSG00000288566	0.820672	2.4901226	0.41336274990028965	0.5702370809508033
7401	LRRC59	0.820601	0.43365136	0.41338235049921257	0.5702479662515056
7402	TBC1D32	0.8205474	0.14335868	0.4134005509764488	0.570256919566357
7403	MPP2	0.82022804	0.49854094	0.4136017355693571	0.5704698025535035
7404	PLRG1	0.82015854	0.43017203	0.4136421103431063	0.5705093318649765
7405	LINC02549	0.8199437	1.6246082	0.4137776056086361	0.5706477255792631
7406	ENSG00000269533	0.8197419	2.4834259	0.4138903559018542	0.570771181600122
7407	PCP4L1	0.81973094	1.0488415	0.41389056503029087	0.570771181600122
7408	EIF4A2P3	0.8196814	2.484118	0.4139229169221291	0.5707956623796488
7409	CDC20P1	0.81966215	2.4863627	0.4139317593522793	0.5707956623796488
7410	ENSG00000289565	0.81937027	1.2696967	0.41408053268130596	0.5709846466336572
7411	ICE2	0.8192475	0.20741409	0.4141473817804905	0.5710606562829891
7412	ENSG00000234943	0.81909025	2.4805446	0.4142577524651556	0.5711804985856946
7413	ENSG00000257517	0.81873596	2.4748669	0.4144622831033854	0.5714093375628314
7414	PPP1R16B	0.81873375	0.48285058	0.41444504399825	0.5714063801315585
7415	LINC02977	0.81869745	0.93805164	0.4144736373998896	0.5714093375628314
7416	SMIM43	0.8186845	2.4721985	0.4144941239764881	0.5714093375628314
7417	ENSG00000261265	0.81867653	2.4789064	0.41449123968136237	0.5714093375628314
7418	C20orf96	0.81852454	0.34826458	0.41456241028058516	0.5714580733631549
7419	RNF11	0.8185114	0.25772408	0.41456468059824914	0.5714580733631549
7420	PIK3R5	0.8184577	0.6972105	0.4146088558622272	0.5714866137214475
7421	INSYN2B	0.8184466	0.54458433	0.4145995845509045	0.5714866137214475
7422	TRMT112	0.81843764	1.5336326	0.4146297965146142	0.5714993017652679
7423	OXLD1	0.81833494	1.4455515	0.41468721887145765	0.5715460952820944
7424	PIGN	0.81832355	0.17621942	0.4146732838842615	0.571543065170264
7425	ENSG00000286411	0.8181281	2.4728632	0.41480467727291026	0.5716918031877564
7426	ETNK1	0.81806403	0.1687753	0.41482283283822907	0.5717006456362269
7427	CLUAP1	0.81800294	0.2814491	0.4148562557901089	0.5717305281997601
7428	ENSG00000260714	0.81786317	1.2615457	0.41493183038971204	0.5718184983535161
7429	SERPINB13	0.8178187	2.4691117	0.4149825559937128	0.5718560375727051
7430	ACOT7	0.81781536	0.37684408	0.4149620003937551	0.5718438931228447
7431	ENSG00000250306	0.81746036	2.471594	0.41518070916623184	0.572112908177056
7432	MBNL1-AS1	0.8171497	0.8235195	0.41535287277733435	0.5723015646241301
7433	ENSG00000223436	0.8170586	1.2506683	0.415400235044997	0.5723424373393061
7434	ENSG00000231424	0.81698745	0.3451765	0.41544449771000136	0.5723792267719585
7435	ENSG00000290823	0.81695217	0.7224402	0.4154643375459064	0.5723896014872802
7436	ENSG00000274272	0.8169082	2.462976	0.4154986300259147	0.572405224617443
7437	ALG12	0.81690514	0.4471523	0.4154755356148585	0.5723896014872802
7438	ENSG00000274019	0.8166233	2.4656816	0.4156566342587449	0.5725743034377789
7439	ENSG00000285640	0.81658506	2.4601307	0.4156838796281698	0.5725794413682359
7440	USP21P1	0.8164863	2.4666991	0.4157326200499454	0.5726303813093548
7441	ENSG00000269954	0.81643224	2.455336	0.4157743902760048	0.5726456702375952
7442	GTF2IP3	0.816395	2.4716733	0.41577899725370426	0.5726456702375952
7443	LINC01824	0.8163715	2.4583642	0.4158055862710408	0.5726649852636748
7444	IGSF21	0.8163583	1.0252169	0.4158165402875589	0.5726649852636748
7445	LINC01047	0.81620324	2.4525847	0.4159065208981104	0.5727727087666123
7446	ENSG00000287671	0.8160813	2.4543474	0.41597218935519575	0.5728431958156658
7447	OR1I1	0.81607044	2.452484	0.415981229899162	0.5728431958156658
7448	ENSG00000249061	0.8157933	0.8178333	0.4161279978174186	0.5730000724172079
7449	BLOC1S5	0.8155857	0.31787908	0.4162298772865518	0.5730883701574967
7450	LRRC57	0.8155238	0.45706943	0.41627107478291836	0.5731288888826281
7451	SELE	0.8151344	1.2046863	0.4165120681386816	0.5734104116849085
7452	ENSG00000237633	0.8150703	1.2465296	0.41652264780775294	0.5734104116849085
7453	TBCA	0.81503165	0.16980524	0.4165461183109893	0.5734205800484521
7454	FNBP1P1	0.81500804	1.0177402	0.4165794532124023	0.5734205800484521
7455	ZNF429	0.8149791	0.3102961	0.4165834140689164	0.5734205800484521
7456	ENSG00000272476	0.81467557	2.4405665	0.41677728444823514	0.5735988073157403
7457	ENSG00000185839	0.8145501	2.4487894	0.41683864983148866	0.5736508384528863
7458	STAC2	0.8144583	0.8062033	0.41687854338116626	0.5736895273850859
7459	EZHIP	0.8143492	2.4378603	0.41696370860881316	0.5737905132200741
7460	PNPLA7	0.8141249	0.22901033	0.4170585370008607	0.5738885740284803
7461	ZNF561	0.81411487	0.45186114	0.4170819208920945	0.573889152650316
7462	ENSG00000258676	0.8141103	2.4360316	0.4171006165847637	0.573889152650316
7463	SS18L1	0.81403893	0.2560622	0.4171186031046017	0.573889152650316
7464	FEM1B	0.8139285	0.4610732	0.4171849679083838	0.5739490230020192
7465	AIPL1	0.8137709	1.3364048	0.41727979481640487	0.5740470478818409
7466	ENSG00000285592	0.8136187	1.4681182	0.41737203571272274	0.574157723026502
7467	ENSG00000279443	0.8135018	2.4381063	0.4174394948921838	0.5742343019197076
7468	ALOXE3	0.8134111	1.4636587	0.4174860909548762	0.5742738530268313
7469	EXOSC9	0.81338125	0.3744965	0.4174964812440851	0.5742738530268313
7470	CD14	0.8133615	2.430724	0.4175272093364818	0.5742738530268313
7471	ENSG00000267968	0.8132856	2.4296136	0.41757289368236206	0.5743204670416491
7472	LINC01789	0.8132145	0.8720162	0.417589899710342	0.5743276360171214
7473	ENSG00000288659	0.8132045	0.9580007	0.41761024760161736	0.5743394006524771
7474	INTS9-AS1	0.81300265	2.428261	0.4177315237753523	0.574460138410843
7475	ENSG00000232748	0.81279236	1.8123685	0.4178500659028279	0.5746043122394576
7476	FAM189B	0.81256264	0.82789946	0.4179741495594619	0.5747424858180623
7477	ENSG00000250319	0.81212795	2.4241323	0.41822791383218316	0.575027309516096
7478	CARD11	0.81210196	0.46827593	0.4182285160735678	0.575027309516096
7479	WDR86-AS1	0.81208235	2.4208508	0.41825729539179946	0.5750479023918627
7480	GAGE10	0.8120161	1.2405086	0.41826711057173127	0.5750479023918627
7481	CYB561	0.8119698	0.7055424	0.41830178916474914	0.5750793441574432
7482	PTPN4	0.8118437	0.156049	0.418366124554578	0.5751515550224103
7483	ENSG00000229930	0.81184024	2.422157	0.41839165723052907	0.5751541827469951
7484	DUOX1	0.8117544	0.64529574	0.4184186165355046	0.5751750067195281
7485	RB1CC1	0.81163883	0.13909595	0.418485340287744	0.5752274777538808
7486	ENSG00000260008	0.8115175	2.4216633	0.418574380846889	0.5752819502054938
7487	DNAAF10	0.81149894	0.33937567	0.41856683809203465	0.5752819502054938
7488	NCSTN	0.81147677	0.43465	0.4185853170943614	0.5752819502054938
7489	ENSG00000254746	0.81109726	1.3108844	0.41880829701516276	0.575548212214821
7490	ENSG00000249865	0.81103295	2.4178717	0.4188516083310616	0.5755914897566397
7491	ENSG00000268833	0.8108785	1.3989921	0.4189343752815251	0.5756564956958157
7492	ENSG00000258663	0.810819	0.3782898	0.41896065649001224	0.5756763649375192
7493	TMC8	0.8107852	1.2657076	0.4189966957540383	0.5757096288087418
7494	ENSG00000259283	0.81074667	1.2778277	0.41900869885341196	0.5757096288087418
7495	ENSG00000254428	0.81056786	2.4082139	0.4191272329035681	0.5758077690055
7496	LINC02753	0.8105674	1.3486495	0.4191156562714631	0.5758077690055
7497	ENSG00000279140	0.8103705	2.4138014	0.41922996162996495	0.5759326526589944
7498	ENSG00000248515	0.8102112	0.6247184	0.41931932767904667	0.576039172312737
7499	PWWP3A	0.8100446	0.1940526	0.41940136715355714	0.5761193697679593
7500	ENSG00000228563	0.81003577	2.4046342	0.4194315232164949	0.5761330205692404
7501	ENSG00000289332	0.8099969	2.4040728	0.4194531882753869	0.5761417995891801
7502	FER1L6-AS1	0.8099362	1.428022	0.41948020934786445	0.5761464134370009
7503	ENSG00000289294	0.80973333	2.402333	0.4196028298922069	0.5762985760242179
7504	KIAA2012-AS1	0.8094944	1.2343957	0.4197313466656476	0.5764588279069238
7505	C17orf78	0.80943	0.970992	0.4197602946834089	0.5764775451513352
7506	ARMCX5	0.8093232	0.45518488	0.41981827037737895	0.5764969159641767
7507	ITPRID2-DT	0.809049	2.3988116	0.41999191593390683	0.576686582139215
7508	ENSG00000267801	0.80899507	2.3962202	0.4200277557889285	0.5767195322809722
7509	ANK1	0.8088946	0.5602548	0.42006211211083233	0.5767504436555011
7510	LINC01499	0.8088124	0.96943754	0.42012222958229684	0.5768167226648254
7511	ENSG00000260618	0.8087033	1.4259869	0.42019139829149643	0.5768533657271244
7512	ENSG00000285644	0.8086882	2.401196	0.4201933217003243	0.5768533657271244
7513	CACNG2-DT	0.8086544	2.3957741	0.42021838848190907	0.5768533657271244
7514	ENSG00000287687	0.8086369	1.224947	0.4202198452449176	0.5768533657271244
7515	ZNF319	0.80862135	1.2461157	0.4202189463477318	0.5768533657271244
7516	ENSG00000277977	0.8085912	2.3976755	0.4202518868963455	0.5768808881519403
7517	IMPDH2	0.8081565	0.60809666	0.42049419250131637	0.5771774901629825
7518	ENSG00000257390	0.80812484	0.92943305	0.4205035150004611	0.5771774901629825
7519	ENSG00000278390	0.8081054	0.33283255	0.42049859752037777	0.5771774901629825
7520	ENSG00000253894	0.80784255	2.3930533	0.4206801579757776	0.5773873998225647
7521	MPIG6B	0.80762196	2.3875709	0.4208122637670393	0.57753616156828
7522	CEP43	0.8074678	0.18115693	0.4208688530894915	0.5775649948642297
7523	ISCU	0.8074178	0.44044122	0.42090100455484925	0.5775793921640242
7524	MYLK3	0.8073295	0.9424188	0.420972937935134	0.5776589966345954
7525	ENSG00000283384	0.80728745	1.4228728	0.42100248192831213	0.5776832590855154
7526	ENSG00000257622	0.8072229	2.38428	0.4210406815272284	0.5777193967206606
7527	CKMT1A	0.80718327	2.3820941	0.4210651246881445	0.5777203798513302
7528	ENSG00000283354	0.80716777	2.3946416	0.4210602029410341	0.5777203798513302
7529	LINC02142	0.8070829	2.3853762	0.4211184903900559	0.5777546126664865
7530	BTBD19	0.8070449	0.3100908	0.4211158235092717	0.5777546126664865
7531	H3P13	0.8069231	2.382995	0.4212105537655789	0.5777701175482095
7532	ALMS1P1	0.806898	1.1178	0.42121812258160696	0.5777701175482095
7533	ENSG00000286580	0.8068267	2.3869526	0.4212616002059366	0.5778108778399251
7534	TFAP2A-AS1	0.80665785	2.3818903	0.4213630226242765	0.5779337128786655
7535	CHST10	0.8065406	0.74051255	0.42141907581171933	0.5779943151545966
7536	PPP1R37	0.8064009	0.5203672	0.4214961509482096	0.5780837457086183
7537	ENSG00000288321	0.8062304	0.81493807	0.42159469559938534	0.5782026159259567
7538	RAB12	0.8060443	0.22788104	0.4216928908944533	0.5783114998714677
7539	ENSG00000274949	0.8059771	1.3437138	0.4217465500444457	0.5783620144198817
7540	LINC01925	0.8058922	2.3760264	0.4218022765390137	0.5784221463983129
7541	LSMEM2	0.8056771	1.3529315	0.4219200067592811	0.5785672989937057
7542	GRB10	0.80556375	0.1639308	0.421965375159452	0.5786086286522305
7543	ENSG00000262833	0.80551887	2.3741462	0.42201606311369844	0.5786338441172083
7544	COMETT	0.8054177	0.9176948	0.42205451000676875	0.578670266577781
7545	ENSG00000253227	0.805292	2.3700435	0.4221493385962287	0.5787676940022283
7546	GUCY2C	0.8050541	0.3877149	0.4222754486585446	0.5789242926374203
7547	WWC2-AS1	0.80501014	2.366744	0.42231489158558455	0.5789620683079443
7548	ENSG00000242628	0.8049225	1.2011472	0.422357563643443	0.5790042686233817
7549	KCTD21-AS1	0.8047555	0.7686639	0.42244500849693345	0.5791078432548042
7550	ENSG00000223834	0.8043449	1.2603425	0.4226743871884796	0.5793896669285756
7551	ENSG00000244268	0.8040856	2.3658059	0.4228373208735431	0.57954775828595
7552	RRAS	0.8038784	0.7157486	0.42294864303214985	0.5796840229202566
7553	KBTBD11-OT1	0.8038302	1.3004756	0.4229784440454185	0.5797085519566529
7554	ENSG00000288710	0.80368406	1.6081973	0.42307590158838904	0.5798047363460936
7555	ENSG00000266599	0.8036464	1.3117676	0.4230843423971916	0.5798047363460936
7556	ZMYM3	0.8035338	0.2763012	0.42312694734346956	0.5798468055417684
7557	MRPL23	0.8035221	0.9064393	0.42314371170533993	0.5798534618180107
7558	SERPINB1	0.8032969	0.48261338	0.42328301380980693	0.5800117112611491
7559	LINC01411	0.80299836	0.8117183	0.4234635422754567	0.5802264309313241
7560	KCNH3	0.802905	1.2552584	0.4235189585764281	0.5802860346844548
7561	ANKRD20A11P-1	0.80271786	2.3486745	0.4236331780720016	0.5803981528972358
7562	HOXB5	0.80269945	0.5306338	0.42362882072774766	0.5803981528972358
7563	ENSG00000237365	0.8026646	2.362098	0.42364846077631824	0.5803981528972358
7564	ENSG00000285584	0.80263174	2.3498623	0.4236832232162513	0.5804294484537375
7565	ENSG00000224099	0.8022414	2.3468263	0.42390602259584753	0.5807020025421976
7566	SERINC4	0.8020966	1.2891706	0.42397816104556574	0.5807844862615179
7567	ESS2	0.80183977	0.6340668	0.42411971881586763	0.5809620563949008
7568	ENSG00000233029	0.8018236	2.3479397	0.4241417356347903	0.5809758731419616
7569	ENSG00000269053	0.80171824	2.3540266	0.42419455597221956	0.5810318816059165
7570	LINC00972	0.80167186	1.3449777	0.42422593172878387	0.5810585144661168
7571	MTND1P23	0.80146897	1.2128749	0.4243249819097673	0.5811778362829939
7572	ENSG00000271222	0.80137974	2.349504	0.42439202253977093	0.5812533106547915
7573	ENSG00000248588	0.8012585	2.3403847	0.42447115439443517	0.5813453406277302
7574	ENSG00000258232	0.8010498	2.337625	0.4245949006058375	0.5814984664408311
7575	WBP1	0.8008914	0.4369261	0.4246624342225812	0.5815746005728862
7576	ENSG00000231083	0.80079937	2.337532	0.42473594405219406	0.5816589146078106
7577	DHRS1	0.80075115	0.59598154	0.4247485760916081	0.5816598565425362
7578	RPL23A	0.8006702	0.34876844	0.4247770695566365	0.581682518791662
7579	PDHA1	0.80062854	0.27792427	0.42480041914495414	0.5816981360267969
7580	ENSG00000264078	0.8005915	2.3375685	0.42485370594366223	0.5817383880794169
7581	ENSG00000254687	0.8005402	2.334783	0.4248899486075006	0.5817504431543946
7582	MUC17	0.80053216	0.34972978	0.42487614594645695	0.5817504431543946
7583	ZNF267	0.8003971	0.51172346	0.4249597315971113	0.5818181284072121
7584	ENSG00000284664	0.80030215	2.3340712	0.4250213766859743	0.5818861681713122
7585	RPL26L1-AS1	0.80001193	1.2959162	0.4251610938444793	0.5820283627481082
7586	ENSG00000223870	0.7998763	2.3388176	0.42525888737806594	0.5821458733214442
7587	VSIG8	0.799779	1.2797139	0.4253099495452013	0.5821994075320368
7588	ENSG00000263847	0.7995464	1.2502679	0.42544657141224695	0.5823654654947997
7589	MAP1B	0.7995128	0.1969258	0.4254551761039158	0.5823654654947997
7590	HSPA2-AS1	0.7992986	0.9185521	0.4255968987637342	0.5825267089012149
7591	LINC02231	0.79925287	1.314245	0.42562650280869163	0.5825508553619355
7592	SDHD	0.7990731	0.34766144	0.42570864018300036	0.5826469003016147
7593	ENSG00000286695	0.7989191	1.4341135	0.4258144068531815	0.5827752792124172
7594	SMG1-DT	0.7988448	1.3362818	0.42585738094625325	0.5828013359184082
7595	C6orf223	0.79880357	2.3220425	0.42589093563260716	0.5828308777135508
7596	CUBNP1	0.7987137	2.3248425	0.4259370279598176	0.5828611961555399
7597	ENSG00000287545	0.79868954	2.32262	0.42595919130673	0.582875146067639
7598	FCF1P7	0.7986389	2.3205056	0.4259844329794774	0.5828824635396546
7599	FAM9CP1	0.7986342	2.319818	0.42598847750166957	0.5828824635396546
7600	ANKRD62P1	0.7985648	2.3253562	0.42602081944320525	0.5829086755269025
7601	STAR	0.79852	2.3201509	0.426052877419416	0.5829214459183187
7602	ENSG00000231705	0.7984913	1.5706608	0.42606487157558914	0.5829214787882239
7603	DDHD1-DT	0.7982526	2.3172464	0.42621004460405976	0.5831037154692654
7604	GGNBP1	0.7981953	1.015251	0.42623393385900055	0.5831170601135547
7605	ENSG00000228509	0.7981698	0.60358703	0.4262437469477639	0.5831170601135547
7606	ZNF593	0.798112	1.3467638	0.42627894947068234	0.5831488364886591
7607	ENSG00000261113	0.79779345	2.3174984	0.42646912610034515	0.5833926094225852
7608	ZMIZ1-AS1	0.7976589	0.402329	0.4265259193621094	0.5834375220105055
7609	IGBP1-AS1	0.7975357	2.318586	0.42661503021478375	0.583526633749952
7610	ENSG00000290009	0.7974781	2.317469	0.42664918729630896	0.5835569633455694
7611	PRNT	0.79742116	2.311524	0.4266905912668586	0.5835972030196175
7612	HLA-DPA3	0.797253	2.3174388	0.42677773940027064	0.583700004305858
7613	LMLN	0.79703003	0.32575783	0.42689223335193616	0.5838401993926078
7614	NUP210L	0.79692894	0.5041768	0.42695340542798854	0.5839074628603738
7615	SNRPB	0.7968557	0.4315148	0.4269981078959637	0.5839230330319026
7616	ENSG00000228737	0.7968215	1.3338424	0.42702003162524305	0.5839230330319026
7617	MNX1-AS1	0.7968156	2.3154895	0.42702932064475585	0.5839230330319026
7618	ABI1	0.79679334	0.17800933	0.4270318766355726	0.5839230330319026
7619	SMIM10L1	0.7967852	0.6954805	0.4270367345352618	0.5839230330319026
7620	ENSG00000257703	0.7967305	1.1678659	0.42707802634021463	0.5839537982857627
7621	NYX	0.7966972	1.2037294	0.42708321655398007	0.5839537982857627
7622	ABCC6P2	0.79664135	2.3069863	0.4271380498454358	0.5839878289484401
7623	CEACAM16	0.79661995	2.3129761	0.427144081467709	0.5839878289484401
7624	ST3GAL5-AS1	0.79661417	1.2810652	0.4271328491419555	0.5839878289484401
7625	ENSG00000288887	0.7965965	2.3067794	0.42716433434822887	0.58399912279871
7626	ENSG00000251391	0.79636425	1.2041558	0.4272975862076148	0.5841176945738276
7627	MTND4P35	0.79635197	2.3122818	0.4272975536948944	0.5841176945738276
7628	TRPC1	0.7963209	0.177183	0.4273062449364402	0.5841176945738276
7629	LINC01951	0.7963166	0.92208755	0.42731103678164617	0.5841176945738276
7630	KDELR1	0.7962471	0.34739485	0.42733864524132714	0.5841390373873617
7631	ENSG00000278668	0.7961145	2.3019545	0.42744814251172136	0.5842723115624613
7632	SAMD1	0.7959501	0.6730065	0.42751543649999846	0.5843478928560942
7633	LINC02223	0.79542565	0.791047	0.4278326389848883	0.5847650468238259
7634	ENSG00000236928	0.79541904	2.2994463	0.4278451549693636	0.5847657411366284
7635	ENSG00000290427	0.7953958	2.2971084	0.4278628807445526	0.584773555794062
7636	MAPK8IP1P2	0.7952492	2.2972991	0.4279460746949759	0.5848544311592045
7637	IRX6	0.79498154	2.300254	0.4280936435189735	0.5850232707194323
7638	LINC01123	0.7949744	2.2941415	0.428106627514691	0.585024597225009
7639	ENSG00000258983	0.7946723	0.97860515	0.42827172628189025	0.5852173670373055
7640	EMC6	0.79452825	2.2912762	0.42836560461745565	0.5852963781504688
7641	ENSG00000286817	0.79438627	2.2912483	0.4284451069247939	0.5853522034698793
7642	TMLHE	0.7943495	0.18293744	0.4284432296459926	0.5853522034698793
7643	MROH7-TTC4	0.79434633	0.8125688	0.42845454213076195	0.5853522034698793
7644	ZG16	0.79423064	2.2890358	0.42853941066368706	0.5854188796145712
7645	ANKRD31	0.7942301	0.7199099	0.42852633857300393	0.5854174442681893
7646	ENSG00000237530	0.79411465	2.2927988	0.4285979578408555	0.5854824357186451
7647	ENSG00000268119	0.7940693	0.53062034	0.4286131104624591	0.5854867111725339
7648	ENSG00000254973	0.79382074	2.2858415	0.42877551158921623	0.5856592674773975
7649	RAB7A	0.79378027	0.13567857	0.42877487756029375	0.5856592674773975
7650	TCEAL5	0.7937615	1.4842322	0.4288071780457614	0.5856783722897367
7651	ENSG00000286003	0.7937268	0.90416884	0.42881384683521784	0.5856783722897367
7652	FUNDC1	0.79366493	1.0295432	0.42885631272628355	0.5857039211696037
7653	PDZD3	0.79361546	0.63837403	0.4288689435334988	0.5857047454202233
7654	ENSG00000241593	0.7936095	1.1899793	0.42888324961179713	0.585707857472035
7655	RN7SL711P	0.7935319	2.2961118	0.4289277844520857	0.5857358247734967
7656	ENSG00000287993	0.7934802	2.288303	0.42896666208745926	0.5857724892135913
7657	ENSG00000238178	0.79339015	2.2832854	0.4290245097770452	0.5858350552988404
7658	CCDC43	0.7933065	0.557467	0.42905635252813945	0.5858621090011029
7659	LINC02569	0.7932455	2.2874446	0.429101379211989	0.5859071629010357
7660	LINC01909	0.79302514	0.8685805	0.4292256907083958	0.5860604689653299
7661	ENSG00000289583	0.7929461	2.285925	0.42927496609373583	0.5860948833361205
7662	GPR101	0.7927908	2.2907722	0.42935853372655863	0.5861761108891492
7663	OR8A1	0.79278916	1.1928778	0.4293517337460073	0.5861761108891492
7664	ENSG00000282951	0.79265684	1.1944547	0.4294456197673142	0.5862785677841571
7665	ENSG00000286488	0.7923964	2.2771492	0.42959998415518097	0.58645787106126
7666	ENSG00000287855	0.7923602	0.63517076	0.4296010438697344	0.58645787106126
7667	ENSG00000241357	0.79214525	2.2750607	0.4297465569844192	0.5866071821960771
7668	ENSG00000286368	0.7920956	2.2766085	0.42977297354356336	0.5866267978144027
7669	UXT-AS1	0.7920264	1.3591641	0.42981485201017033	0.5866515237361308
7670	LINC01740	0.7920201	2.2769082	0.4298151816374679	0.5866515237361308
7671	CP	0.7919369	0.9125276	0.42985417676350046	0.5866883043730086
7672	PRELID3B	0.7919164	1.020928	0.4298747579770825	0.5866999513457573
7673	TENT2	0.7918609	0.14056577	0.4298874292131718	0.5867008023043282
7674	POGK	0.7918399	0.3722998	0.42990076781045616	0.5867025639893954
7675	CTNNA1-AS1	0.79175067	2.271797	0.429976337044381	0.5867510845621795
7676	ENSG00000261036	0.7917457	1.3342019	0.4299696561078873	0.5867510845621795
7677	CEBPA-DT	0.7916792	1.19301	0.42998873156519124	0.5867510845621795
7678	CD200R1	0.7916239	1.1015117	0.43003686052192125	0.5867896280001267
7679	ENSG00000235215	0.79137367	2.2699697	0.4301951457796581	0.5869727160678544
7680	FUZ	0.79120797	0.64086294	0.4302649610207592	0.5870515261624154
7681	ENSG00000242308	0.7911396	2.276978	0.4303195621165671	0.5871095743129628
7682	ENSG00000289304	0.7910383	2.2869833	0.4303675362002142	0.5871585778528052
7683	IL5	0.7909447	1.4594556	0.43044185427276693	0.5872106176814635
7684	ENSG00000260447	0.79091567	2.2853038	0.430439442504552	0.5872106176814635
7685	ENSG00000288983	0.7908541	2.266532	0.43049652504863545	0.5872248858425245
7686	FAM53B-AS1	0.79083496	1.2277515	0.43049519493005806	0.5872248858425245
7687	FAM86B1	0.7907857	1.2900589	0.4305189572501378	0.5872248858425245
7688	SLC25A33	0.7907715	0.33422127	0.4305246642415633	0.5872248858425245
7689	FAM106A	0.79072183	0.28530237	0.4305500747416029	0.5872430971254363
7690	ENSG00000261535	0.790447	2.2664897	0.43072963793039776	0.5874004644285151
7691	GEMIN7	0.7904426	2.2625928	0.4307378246486976	0.5874004644285151
7692	SORCS2	0.79033554	0.12802798	0.4307671659613984	0.587424027554204
7693	CLEC3B	0.790323	2.2614942	0.4308090000939331	0.5874481753583948
7694	ENSG00000286974	0.7902514	1.6916385	0.43084927705400444	0.5874598365182135
7695	ZNF513	0.79022485	0.8604237	0.43085374185971737	0.5874598365182135
7696	LPXN	0.79020226	0.30808467	0.4308493719173656	0.5874598365182135
7697	PPM1M	0.7898464	0.8488432	0.4310679391223218	0.5877354340896164
7698	ENSG00000273413	0.7895102	1.1916524	0.4312381832951502	0.5879181704957229
7699	LINC02117	0.7893849	2.2567506	0.4313509988120171	0.5880225888124628
7700	ENSG00000285788	0.78936666	1.2264634	0.4313500058767935	0.5880225888124628
7701	ENSG00000223761	0.78934884	2.2572138	0.43137013994744244	0.588032221340291
7702	RPS26P41	0.78912467	2.2602317	0.4314955142454301	0.5881701996507852
7703	ENSG00000280132	0.78906584	2.2533793	0.4315382217177497	0.5882119495398711
7704	TJP3	0.7889929	0.43395495	0.431560620678083	0.588226016171666
7705	ENSG00000267219	0.7889081	1.5142626	0.43162986564607797	0.5883039323024072
7706	ENSG00000251055	0.78875756	2.2524953	0.4317157006750131	0.5883617075118521
7707	ENSG00000279006	0.78874815	2.2547586	0.4317179700194578	0.5883617075118521
7708	ENSG00000279613	0.7887376	1.47102	0.4317205818415749	0.5883617075118521
7709	SETD6	0.78868914	0.46570504	0.4317357377411739	0.5883658968075135
7710	ENSG00000286943	0.78862524	2.250112	0.4317956767387898	0.5884233316904995
7711	NMRK1	0.78854716	0.41852617	0.4318225205581784	0.5884347624630543
7712	DYNC2I1	0.78847724	0.11858891	0.43184792187589405	0.5884529100540682
7713	FBXL3	0.7884658	0.27067676	0.43186186161353934	0.5884554390681367
7714	ENSG00000286584	0.7884221	2.249157	0.43191190326432904	0.5885071590701257
7715	PADI3	0.78832376	1.3199096	0.43195964048131175	0.5885557363296752
7716	DNAAF3	0.7878081	2.2448225	0.43227149311659563	0.5889476868699318
7717	LINC02278	0.7876861	2.2517874	0.43233177867867845	0.589013343724661
7718	ENSG00000269307	0.78733844	2.2417538	0.43254513339247314	0.5892380806184027
7719	PRICKLE4	0.78713447	2.2392216	0.43266452972218195	0.5893574458212798
7720	DAO	0.78711224	1.263801	0.43266544211858404	0.5893574458212798
7721	TERB1	0.78709537	1.3352059	0.43268353036133866	0.5893606668588183
7722	ENSG00000259006	0.78698266	2.2418787	0.43274903193752756	0.5894169143954163
7723	SNX19P3	0.7869103	2.243072	0.4327884829644826	0.5894312160559007
7724	GPAT4	0.786873	0.27269936	0.43279584361803025	0.5894312160559007
7725	ZNF658B	0.7868254	1.2305591	0.4328402230523912	0.5894751714918437
7726	LINC00861	0.78675526	0.5920903	0.43287371870914004	0.5895043025167847
7727	ENSG00000236841	0.7866081	2.237506	0.4329688387635663	0.5896173520723755
7728	LARS2-AS1	0.7865533	1.2152586	0.43299570906411566	0.5896374553285507
7729	ENSG00000289843	0.7864332	1.4724692	0.4330691378320479	0.5897209572771397
7730	DSG1-AS1	0.786183	0.95255524	0.43319868314660914	0.5898523961792741
7731	ZNF861P	0.7860759	2.2443092	0.43326703761859076	0.5899244589260788
7732	PSG3	0.78589725	2.235572	0.4333797476120851	0.5900284310216478
7733	COA7	0.7858147	1.4723876	0.4334343737089591	0.590086305028764
7734	SEPTIN7-DT	0.7857146	0.54982495	0.43347704050641755	0.5901278946236204
7735	ZBTB12	0.78567207	2.2300525	0.4335174004193265	0.5901333472807168
7736	DCUN1D4	0.785651	0.15123376	0.43349760174181784	0.5901333472807168
7737	SPDYE5	0.785585	0.8486601	0.433554978751843	0.5901515081411352
7738	LY6G5C	0.78554213	2.2290053	0.4335952731098167	0.5901898596836475
7739	ENSG00000228318	0.7854134	2.2295632	0.43366691084851405	0.5902562022719331
7740	ABCF2	0.7853844	0.45234123	0.43366825457077285	0.5902562022719331
7741	LINC01539	0.7853496	2.2443032	0.433685846835417	0.590263649222782
7742	ENSG00000226849	0.7851847	1.1833727	0.4337984730938568	0.5904004371796383
7743	ENSG00000269737	0.78477335	1.4428542	0.43403065573244504	0.5906834215370038
7744	FUT9	0.7845359	0.6103185	0.43415249702805647	0.5907666899595477
7745	PSMD7	0.784465	0.40004367	0.43420448985396487	0.5908209295288603
7746	ENSG00000267695	0.7843946	2.2381039	0.4342431337592385	0.5908570027328136
7747	YWHAZP3	0.78433895	2.2221916	0.43429478561781165	0.590910772820435
7748	ENSG00000286562	0.78425276	2.220805	0.43434703296255084	0.5909388603221674
7749	ENSG00000237268	0.78425	2.2221527	0.43434607263222635	0.5909388603221674
7750	HEBP2P1	0.7842245	2.2223258	0.4343591921322082	0.5909388603221674
7751	ERP44	0.7841786	0.19157273	0.4343639678268508	0.5909388603221674
7752	ENSG00000223563	0.78412277	0.6866483	0.43440521590170966	0.5909619578171762
7753	DFFA	0.78408337	0.324701	0.43442283831899	0.5909694223268946
7754	ENSG00000261385	0.7840136	2.2316623	0.4344702639058864	0.5910111235860358
7755	ENSG00000287418	0.7839906	2.2368276	0.4344777655012543	0.5910111235860358
7756	ENSG00000255005	0.7839281	2.2189727	0.43453549183315765	0.5910408183160453
7757	ENSG00000281566	0.78389084	0.5878395	0.4345360059585479	0.5910408183160453
7758	ENSG00000254192	0.78387624	1.2301157	0.4345543015029185	0.5910491949108794
7759	LINC02066	0.7838242	2.219005	0.43459578523478515	0.5910891090452051
7760	GZMK	0.7837538	2.2240968	0.4346289295273622	0.5911176788840833
7761	MAGOH	0.7837103	0.3759767	0.43464360455906237	0.5911211286848164
7762	CCDC157	0.78363174	0.7327807	0.4346956998231962	0.5911734997886355
7763	OSER1-DT	0.7836038	0.76247644	0.4347063915136402	0.5911734997886355
7764	ENSG00000288734	0.78339446	2.2173772	0.4348441118590344	0.5913216337802408
7765	BMS1	0.7833541	0.247458	0.4348517464564866	0.5913216337802408
7766	RBP4	0.78268343	2.2118592	0.4352615424402482	0.5918434252969215
7767	RNF103	0.7826345	0.34165332	0.4352719265064118	0.5918434252969215
7768	SPPL3	0.78253573	0.12498519	0.43532598835150316	0.5918973004865745
7769	ENSG00000287227	0.78226084	2.2073746	0.4355117007587842	0.5921198504537181
7770	FNDC3B	0.7821493	0.07588436	0.4355441707391494	0.5921474643807783
7771	ENSG00000289340	0.7821067	0.92984265	0.4355910893259949	0.5921947199329229
7772	LINC02871	0.7820498	1.0137534	0.4356264260910976	0.5922262275699804
7773	LINC01791	0.7819503	1.1677718	0.4356870569852185	0.5922921193977492
7774	LSM8	0.7819076	0.3529723	0.435700588626303	0.5922939805410966
7775	LINC02868	0.78183764	2.2085052	0.43575335732134834	0.5923491791769491
7776	TINF2	0.7817773	0.60977316	0.4357794304328868	0.592367447020259
7777	LIPJ	0.78175753	2.2050655	0.43580546009864474	0.5923703993045413
7778	IQCB1	0.7817464	0.1933799	0.4357911240081277	0.592367447020259
7779	ENSG00000288080	0.7816679	1.4135057	0.4358514654330118	0.5924163967750589
7780	ENSG00000290184	0.7813536	2.2019875	0.4360413715854572	0.592657978550018
7781	ENSG00000224504	0.78112364	2.2013628	0.43617476172160863	0.5928227336399358
7782	ENSG00000231236	0.7809806	0.73199666	0.4362509566846864	0.5929097454335871
7783	CEACAM7	0.7809425	1.5600924	0.43628044878956607	0.5929332801728703
7784	ENSG00000273300	0.7808977	2.2040672	0.43630125585275403	0.5929450103959315
7785	ENSG00000287748	0.780687	2.199796	0.43642932109582877	0.5930859516875867
7786	ENSG00000289503	0.7805839	2.2003646	0.4364879744003405	0.5931478195271814
7787	JTB-DT	0.7805679	2.19958	0.4364992075320465	0.5931478195271814
7788	ARHGEF35	0.7803072	2.1949036	0.43665549804143444	0.5933436420453646
7789	UMODL1	0.78009987	1.3900721	0.4367746546352177	0.5934519311086569
7790	NEIL2	0.7800982	0.6114621	0.43675620445227414	0.5934473673107379
7791	UBIAD1	0.7799977	0.48874804	0.4368106810317287	0.5934717112095284
7792	AP1B1P1-1	0.7799189	2.194057	0.43688042205477295	0.5935499049554551
7793	CKAP2LP1	0.77983165	2.193131	0.4369318493229125	0.5935866539733079
7794	MVP-DT	0.7798268	0.5119906	0.43692658624308534	0.5935866539733079
7795	RN7SKP120	0.779685	1.2162675	0.4369931549608369	0.5936368182404272
7796	RPL18A	0.7795889	0.7039841	0.43706022517250487	0.5937113683910469
7797	KLHL10	0.7794048	1.173366	0.4371586787957644	0.5938285450487067
7798	HHLA3	0.77936256	0.6234023	0.4371915634955732	0.5938408507191199
7799	ENSG00000227279	0.779356	2.188792	0.43721651529186667	0.5938408507191199
7800	C2-AS1	0.77934873	2.1910036	0.4372140685549615	0.5938408507191199
7801	UGT2B10	0.7793183	2.1930525	0.43722884354338687	0.5938410325721895
7802	ENSG00000273261	0.7792543	2.2042441	0.43725277084332836	0.5938421775298891
7803	TFDP2	0.77922195	0.122833095	0.4372619588691473	0.5938421775298891
7804	ZNF865	0.7792219	0.3877117	0.4372662697003319	0.5938421775298891
7805	ICAM4	0.77920145	2.1879632	0.4373037719173225	0.5938475230260662
7806	CYP2F2P	0.77919716	2.1876256	0.4373067892570077	0.5938475230260662
7807	ANO6	0.779191	0.12666637	0.43728829052633955	0.5938475230260662
7808	TM4SF18	0.7790734	1.1601315	0.43735585969996793	0.5938919407915358
7809	ZNF655	0.77906215	0.19741395	0.4373638891249507	0.5938919407915358
7810	RN7SL4P	0.77839744	2.1891422	0.437766657208427	0.594389133796241
7811	MTND2P2	0.7783675	1.2427323	0.4377806816143537	0.5943916032357263
7812	ENSG00000263508	0.7782555	0.5253842	0.43784025162377005	0.5944391296794151
7813	C12orf75-AS1	0.7781854	2.1807425	0.4379014569100289	0.5944727126618139
7814	HIVEP2-DT	0.7781369	0.7615111	0.43791991794773344	0.5944812021358327
7815	LINC00698	0.7779655	0.8065404	0.43801549390050665	0.5945777985217248
7816	MICB-DT	0.77791405	1.4081529	0.43805041534510947	0.5946086276752186
7817	GPR171	0.7778857	2.1794863	0.43807527246255906	0.5946212805050692
7818	ENSG00000288909	0.77786416	2.1820862	0.4380841575005313	0.5946212805050692
7819	HSPA1L	0.7776974	2.1784797	0.4381861437409851	0.5947431318570331
7820	FTX	0.7774986	0.08183101	0.4382809792028298	0.594838692489602
7821	ENSG00000248991	0.777455	2.175755	0.438332225547601	0.5948750862446582
7822	PLCG2	0.7772166	0.46048823	0.43845880450668095	0.5950302882027184
7823	U2AF2	0.77717096	0.24352427	0.43847625756280706	0.5950373914112743
7824	ENSG00000260304	0.77691996	2.1725817	0.4386451335721082	0.5952499781166618
7825	ARHGAP40	0.7766159	1.1740763	0.4388067223007741	0.5954490030103989
7826	PJVK	0.7766104	0.6057898	0.43881625159220494	0.5954490030103989
7827	ENSG00000287404	0.77621347	1.1823885	0.4390441483590932	0.5956918515767058
7828	FUNDC2	0.7761036	0.5622837	0.4391153639107471	0.5957514579930496
7829	FSIP2-AS2	0.77607733	0.77094203	0.43912478099019503	0.5957514579930496
7830	ZNF213-AS1	0.7760736	0.37382406	0.43912323439768153	0.5957514579930496
7831	GPR142	0.77603614	2.1784863	0.4391489924897475	0.5957526945349793
7832	MFF	0.7758503	0.23044194	0.439252253267744	0.5958579968699016
7833	LINC02270	0.7758009	2.1652105	0.4393026425143949	0.5959097516759332
7834	ELFN2-1	0.7756118	2.1678743	0.43940811020813186	0.5960362148941702
7835	LINC02220	0.7753692	1.1018337	0.43955513340776453	0.5962190375659104
7836	SIRPB3P	0.77525973	2.161498	0.4396238762839044	0.5962740210494859
7837	SHISAL2B	0.77524	2.1619008	0.43963271941286497	0.5962740210494859
7838	ENSG00000290931	0.77518296	1.2067393	0.4396518861948675	0.5962740210494859
7839	ENSG00000243305	0.7751775	0.90982324	0.43965689091592863	0.5962740210494859
7840	ENSG00000240219	0.77514476	2.1635716	0.4396843480534419	0.5962946524870925
7841	HSPA8P14	0.77506566	2.160924	0.4397355677827992	0.596330104326962
7842	HEPHL1	0.77503425	1.0097612	0.43974722527589494	0.596330104326962
7843	SGF29	0.77502495	0.3616316	0.4397430463298485	0.596330104326962
7844	ENSG00000289550	0.7748883	2.164161	0.4398332030918599	0.5964134804713445
7845	ENSG00000286760	0.7746673	2.159617	0.4399673433378364	0.596545541983126
7846	ZMPSTE24	0.7745149	0.35273835	0.44004293879385603	0.5966148180127847
7847	GPR108	0.77447665	0.45377773	0.4400645181442132	0.5966274647007682
7848	PAIP1	0.77437043	0.2830109	0.44012424168644637	0.5966918240992919
7849	LINC02300	0.7743266	2.1557372	0.440170047193865	0.5967373112732618
7850	ENSG00000289434	0.7740451	2.1550057	0.44033459317229195	0.5969437675603885
7851	ENSG00000289738	0.77394557	2.1528056	0.440396595813046	0.5970112023746267
7852	C8orf74	0.7738581	2.1528997	0.440446607886938	0.597056895060949
7853	LINC02795	0.77382475	0.681929	0.44045482268398284	0.597056895060949
7854	TCF23	0.7736073	2.153117	0.4405911888344264	0.5972093023686521
7855	ENSG00000234607	0.773591	2.1603575	0.44059178213065353	0.5972093023686521
7856	ENSG00000288533	0.7735781	2.1542664	0.44060625104271023	0.5972122916187348
7857	ENSG00000290484	0.7734312	2.1563406	0.44068915180995827	0.5972747854176436
7858	ENSG00000228852	0.77329785	1.5713508	0.44077574753118276	0.5973755246931297
7859	ENSG00000287849	0.7729188	2.1473598	0.4410032734558096	0.5976341572826147
7860	LINC00539	0.77289754	0.9740866	0.44100339730483307	0.5976341572826147
7861	NONOP2	0.7728458	1.3818803	0.44104108813529863	0.5976686027942112
7862	ENSG00000271980	0.77246976	2.1460712	0.4412614238929099	0.5979339089748157
7863	STK24P1	0.7724073	2.1487963	0.44129420889620086	0.5979616957852804
7864	GRIK3	0.77235717	0.5074879	0.44131792289721106	0.5979771900180407
7865	ENSG00000248774	0.7723363	1.1472541	0.44133571947373085	0.5979846656167537
7866	ENSG00000286618	0.772265	0.93224	0.44136935090739715	0.5980135955285857
7867	ZNF202	0.7721648	0.35328877	0.44141860067738903	0.5980563093722779
7868	PRSS8	0.7721633	0.8929194	0.44142543808939094	0.5980563093722779
7869	ENSG00000286745	0.77211493	1.3167822	0.44146694207946535	0.5980959005532287
7870	ZNF625-ZNF20	0.77197415	2.1442645	0.4415525685025635	0.5981683885203902
7871	SSB	0.7719399	0.31698614	0.4415572966144603	0.5981683885203902
7872	ENSG00000256084	0.77193636	2.16451	0.4415504709279019	0.5981683885203902
7873	ZNF773	0.7719281	0.7295722	0.441574201610871	0.5981746493656623
7874	ATP6V1G1	0.77191424	0.65060014	0.4415872966748554	0.5981757489143842
7875	RPS2P5	0.7717905	2.1431105	0.44166038056706136	0.5982581072252442
7876	ENSG00000288826	0.7716764	2.1393247	0.44173644787936817	0.5983445020813716
7877	MOBP	0.77163047	1.3070948	0.4417548798882912	0.5983528256557173
7878	PICART1	0.77146757	2.14123	0.4418510708554777	0.5984311327818128
7879	ENSG00000271259	0.771454	2.139247	0.4418618473332713	0.5984311327818128
7880	OTOG	0.77144843	1.1507972	0.4418600072351786	0.5984311327818128
7881	SLC12A1	0.7714029	0.80294645	0.4418795904621766	0.5984385198377851
7882	ENSG00000235158	0.77136725	2.1436634	0.4419063983462387	0.5984473336131957
7883	METRNL	0.7713426	0.5525877	0.4419106763466778	0.5984473336131957
7884	PMS2P9	0.7712951	0.90733045	0.4419322720940043	0.5984599367768922
7885	LINC01165	0.7711664	2.1353278	0.44203558535491483	0.5985597478040505
7886	SPAG7	0.7711292	0.43530336	0.4420428512469685	0.5985597478040505
7887	LINC02587	0.7708294	2.135753	0.44222928899249314	0.5987955488768645
7888	BOD1L1	0.7707228	0.1408095	0.44227418960018006	0.5988396954109317
7889	TNFSF18	0.7706825	2.1342914	0.4423171358444187	0.5988811933536714
7890	ENSG00000179038	0.7706152	2.1349528	0.4423556219559789	0.5989166503006078
7891	RFESD	0.77055436	0.9823551	0.44238413597157555	0.5989386041742553
7892	LINC01035	0.77028835	0.8947003	0.44253602811553483	0.5990913797048569
7893	FRAT2	0.7702695	2.1308582	0.4425625842097126	0.5990913797048569
7894	ELOVL1	0.77023625	0.71733737	0.4425677201714464	0.5990913797048569
7895	ENSG00000249593	0.77020794	0.63503945	0.44257079109783204	0.5990913797048569
7896	NKRF	0.77000326	0.59996396	0.4427051308881609	0.5992399161684314
7897	LIN7C	0.7698147	0.5149897	0.44282031474801853	0.5993791674800991
7898	MT1M	0.769765	2.1286454	0.44286003392714945	0.5994149809185632
7899	LINC01746	0.7697495	2.1266637	0.4428713912984086	0.5994149809185632
7900	AADACL2-AS1	0.7693563	0.6410445	0.4430875975012115	0.5996576111806686
7901	CA7	0.7691227	2.1275709	0.4432460135683217	0.5998522714468261
7902	USH1G	0.7690836	2.1291552	0.44325606776487814	0.5998522714468261
7903	HNRNPLL	0.76892847	0.20183891	0.44333973739371824	0.5999488281998357
7904	ADTRP	0.7687245	0.4740703	0.4434622734417838	0.600081299101589
7905	ALOX12	0.76865345	1.4411631	0.4435175752308552	0.6001276845326693
7906	ZDHHC5	0.7686085	0.2774326	0.4435211993578949	0.6001276845326693
7907	PFDN2	0.7685357	0.40910614	0.44356712855956326	0.6001731551386071
7908	ENSG00000289436	0.7684104	2.1195412	0.4436620166788272	0.6002847540992765
7909	ENSG00000272851	0.76837945	2.1230836	0.4436742608381301	0.6002847540992765
7910	ENSG00000276166	0.76830757	2.1204267	0.44372032016162866	0.6003276533852855
7911	ENSG00000234848	0.76830024	2.1168382	0.44373062309752664	0.6003276533852855
7912	CIRBP	0.76807094	0.18872969	0.4438407429170983	0.6004599538442287
7913	URGCP-MRPS24	0.7679178	2.114944	0.4439552093510526	0.6005814429962097
7914	ENSG00000289513	0.7678618	2.1143272	0.4439890816761525	0.6006090081027169
7915	PRRX2-AS1	0.7678358	2.1162977	0.44400025240662466	0.6006090081027169
7916	PAF1	0.76765776	0.5162259	0.4440908101235632	0.6007148210160074
7917	BANCR	0.7675676	2.1142838	0.4441608836054638	0.6007745273828381
7918	ENSG00000279096	0.7675274	2.1157494	0.4441810245711112	0.6007745273828381
7919	ENSG00000288079	0.76752716	1.4198592	0.44418203413432655	0.6007745273828381
7920	LINC02937	0.76725537	0.3782935	0.4443252630987574	0.6009484992052239
7921	EIF2S1	0.7670763	0.31533492	0.4444310306411541	0.6010748557270231
7922	ENSG00000280211	0.7668778	2.1086242	0.44457131937138283	0.6012311952775029
7923	ENSG00000291003	0.7666626	0.4854757	0.4446877726346302	0.6013719842199728
7924	ENSG00000287307	0.7665674	1.2457572	0.44473937282751375	0.601425063951411
7925	LMF2	0.7663856	0.54725903	0.4448498218039998	0.6015243133839946
7926	CCL25	0.7663523	1.0212805	0.44487869570767036	0.601529446645335
7927	ENSG00000287206	0.76631993	2.112159	0.44489207866565605	0.601529446645335
7928	KCNQ2	0.7662752	0.716265	0.44490485878625463	0.601529446645335
7929	LDHB	0.76602906	0.32116857	0.4450565473349837	0.6017036019466695
7930	ENSG00000272434	0.76602095	2.108387	0.4450714386008773	0.6017070297044924
7931	PABPC1P4	0.76593554	2.1025236	0.4451298215867916	0.6017692535570923
7932	ENSG00000280241	0.7657624	0.41110498	0.4452081420313688	0.6018584265786747
7933	ACSBG1	0.76572055	0.98828053	0.445250013210182	0.601898321766307
7934	ENSG00000237734	0.76562625	1.1285944	0.4452899808197879	0.6019235164081708
7935	RNH1	0.76549894	0.38875598	0.4453622596540958	0.6019999256289771
7936	ENSG00000275234	0.7654737	2.1042864	0.44539737135770796	0.6020306758737
7937	SPATA32	0.76540756	2.099283	0.445444170343577	0.6020771074475073
7938	ENSG00000249275	0.7653833	2.100021	0.44545644957356956	0.6020771074475073
7939	ENSG00000258985	0.7652871	2.1013696	0.4455103040576982	0.6021164738843746
7940	ENSG00000286945	0.76520866	2.0992146	0.44555844223560126	0.6021553110540568
7941	ENSG00000289697	0.76516217	1.1362772	0.4455637701450138	0.6021553110540568
7942	MYNN	0.76484126	0.34357464	0.44575939621267746	0.6023862547664827
7943	EGILA	0.764754	2.0965118	0.4458310483009299	0.6024663648516437
7944	GSTT3P	0.76452804	2.100122	0.44595597042860824	0.6026017327876013
7945	TMPRSS6	0.76443845	1.4078802	0.44601680921257103	0.6026337765671657
7946	PEF1	0.7642094	0.48060367	0.4461341530905927	0.6027720103036808
7947	TOX4	0.764189	0.25600964	0.44614387324707117	0.6027720103036808
7948	MTATP8P1	0.7641656	2.0980968	0.44617083742589736	0.6027917170472007
7949	SYAP1	0.76401174	0.27689695	0.44625381394746233	0.6028811159783463
7950	ENSG00000284391	0.7640036	2.090519	0.4462760858272916	0.6028811159783463
7951	TCEAL7	0.76398945	0.78292316	0.4462643336742972	0.6028811159783463
7952	KIAA2013	0.76396435	0.859486	0.44628652819219283	0.6028811159783463
7953	ENSG00000286864	0.76382977	2.0898316	0.44637908399294757	0.6029513952677821
7954	PPP5D1P	0.7637895	2.093868	0.44639648220042794	0.6029513952677821
7955	SENP3	0.7637324	0.44708258	0.4464282360602225	0.6029721880366307
7956	ENSG00000284048	0.76364005	2.092511	0.44648575903910137	0.603033156581045
7957	ENSG00000287335	0.76358914	1.5462036	0.446523431606794	0.6030505871758737
7958	TMEM150B	0.76342297	0.8781137	0.4466184420121986	0.6031462516094491
7959	CPN2	0.76342183	2.088688	0.4466190363677509	0.6031462516094491
7960	ANKRD60	0.7630325	2.0868342	0.4468505893290967	0.6034422228764691
7961	ENSG00000277879	0.76294225	2.0858784	0.446904050501728	0.6034673174296263
7962	ZNF610	0.7629107	0.533731	0.4469063480180304	0.6034673174296263
7963	ENSG00000228541	0.7628324	0.59119195	0.4469572712649301	0.603519345516694
7964	ENSG00000286204	0.7628141	2.0841258	0.44698193054510116	0.603519625394335
7965	ENSG00000260366	0.7628117	2.084244	0.44698226475620106	0.603519625394335
7966	GUCA2A	0.76275706	2.083248	0.4470167328816924	0.6035494304611473
7967	FKBP3	0.76245993	0.35741976	0.4471710631781384	0.6037243258843632
7968	TAPBPL	0.76234293	0.35068712	0.44724285452491785	0.6038045113707535
7969	PPOX	0.76214206	0.41656157	0.44735694364490064	0.6039403203381648
7970	GID8	0.7620189	0.4355008	0.44743634195378246	0.6039987520572502
7971	ENSG00000243243	0.7619413	2.0799036	0.4474988272722812	0.6040496130638786
7972	TMEM259	0.76185745	0.22826204	0.44752227648006315	0.6040645218700071
7973	STOML3	0.7618175	2.0781245	0.447574289722407	0.6041179844480661
7974	SENP3-EIF4A1	0.7616834	2.078009	0.44765245356053407	0.604206740118927
7975	METAP1D	0.7615359	0.24650803	0.4477191991284821	0.6042800797970905
7976	FPR2	0.7614324	2.075496	0.4478037449854183	0.6043774395349455
7977	ENSG00000230229	0.76137805	2.0770876	0.4478326275714286	0.6043996701347846
7978	ENSG00000259712	0.761288	0.8733187	0.4478746558758121	0.6044396406119138
7979	SRSF6P2	0.76118445	1.2290499	0.4479403939774088	0.6044666785925099
7980	ENSG00000290827	0.7611782	2.079356	0.4479470098164131	0.6044666785925099
7981	ENSG00000275180	0.761164	1.116763	0.4479567531259002	0.6044666785925099
7982	ENSG00000267477	0.7610311	2.0731409	0.4480443029721991	0.6045680650080397
7983	ENSG00000287780	0.7609738	0.7731129	0.44806995560488727	0.6045859271853592
7984	ENSG00000256349	0.760897	2.0723433	0.4481224233396961	0.6046399692950383
7985	ENSG00000263809	0.7608152	2.0744836	0.44816723315886275	0.6046836760693292
7986	CARHSP1	0.7605718	0.3008801	0.44829375603795674	0.604837627626099
7987	ENSG00000260796	0.76053876	2.070346	0.44833929281187557	0.6048655496828657
7988	LINC01148	0.7603497	2.0753338	0.4484389637166607	0.604983257752
7989	RNF212	0.7602067	0.43512323	0.44850959170884663	0.6050617789638598
7990	ZNF184	0.76015097	0.4070738	0.44854044873714605	0.6050866443004388
7991	ENSG00000286343	0.7600167	1.2326031	0.44863561280320696	0.6051761873276799
7992	ENSG00000232057	0.7599838	2.083723	0.44864410684019673	0.6051761873276799
7993	LINC01572	0.75987345	0.17875609	0.4487039614110958	0.605206655123157
7994	NPM1P43	0.75982386	2.076663	0.4487463046523372	0.6052302197346641
7995	PCDH9-AS3	0.75978374	2.066906	0.4487824376365789	0.6052621897647645
7996	ENSG00000234892	0.75971586	2.0735843	0.4488133415917045	0.6052871059523339
7997	FBXW10B	0.75964344	1.1310977	0.44886669232315923	0.6053255291394093
7998	ARL4AP4	0.75945586	2.0707448	0.44897046084199954	0.6054487013204389
7999	C1QC	0.75917476	2.0628917	0.44914764081084735	0.6056540901646631
8000	LEMD1-AS1	0.759124	2.0624342	0.44917679160534885	0.6056766273735921
8001	ENSG00000226578	0.7589187	2.0615094	0.4493001782106961	0.6057926817239182
8002	ERAP1	0.7588883	0.2558186	0.4492996118853505	0.6057926817239182
8003	DKC1	0.75874597	0.35415962	0.4493819175107726	0.605886115865323
8004	ENSG00000276627	0.75863934	2.0703945	0.4494513375699136	0.6059629356860369
8005	PLD5P1	0.7583564	0.36723208	0.44960953104023416	0.6061594347497944
8006	ENSG00000289591	0.75819993	1.406691	0.44972393020846124	0.6062800972591326
8007	CFHR4	0.7581503	2.0557668	0.44975808729038436	0.6062925767437269
8008	ZNF460	0.758127	0.27735582	0.44975517957206057	0.6062925767437269
8009	ENSG00000248406	0.75790715	2.0537267	0.44990509753534014	0.6064403908263949
8010	ENSG00000270953	0.7579025	0.47772902	0.44989237688961947	0.6064400301649926
8011	UGT1A9	0.7578529	2.0546048	0.44993495784154625	0.6064596628557414
8012	NCAPH2	0.7577982	0.44315937	0.44995245875600653	0.6064596628557414
8013	AP2M1	0.7577841	0.34525967	0.4499567554856625	0.6064596628557414
8014	IL2	0.75766605	2.055657	0.4500431716817127	0.6065425614965834
8015	NDUFA12	0.7576539	0.3619633	0.45003462327726806	0.6065425614965834
8016	ASRGL1	0.7572889	0.5108365	0.4502501305063379	0.6067879024601533
8017	ENSG00000261889	0.7572724	2.0581985	0.45027162156830414	0.606800072701275
8018	TSPAN14-AS1	0.7571053	2.0502005	0.45038063102639203	0.6069133867320615
8019	SLC14A1	0.75704	0.87658554	0.4504058083577759	0.6069305198098168
8020	HLA-K	0.75670785	0.7198594	0.4506058421446718	0.6071328694563602
8021	ENSG00000279940	0.7565744	2.049811	0.45069449352964963	0.6072187147850845
8022	EPSTI1	0.7564982	0.20836455	0.4507178969080484	0.607233446124831
8023	DHDH	0.75646055	2.045233	0.4507695957780191	0.6072862969319163
8024	LINC00237	0.75633276	2.0478752	0.45083921701237417	0.6073296871388271
8025	ZNF138	0.7563281	0.24213232	0.45081851019279495	0.6073185927513549
8026	DTWD1	0.7562549	0.19287094	0.45086343276335206	0.6073455076957682
8027	BANF2	0.756096	2.0434723	0.4509882134841966	0.6074798576495916
8028	ENSG00000290817	0.75606686	2.0450256	0.45100059085513433	0.6074798576495916
8029	SLC44A4	0.7557572	0.7107843	0.45118188994039055	0.6076904435312849
8030	CBX3P2	0.75541276	1.1394188	0.4513671811031771	0.6078727595509545
8031	ENSG00000290404	0.75541145	2.0415237	0.4513902454609171	0.6078780217478501
8032	CCDC201	0.7553779	2.0525358	0.4513960536869226	0.6078780217478501
8033	SNAP29	0.75535387	0.38755155	0.4514138560220362	0.6078851854260188
8034	EEF1A1P13	0.7552806	2.0457754	0.45146197169090463	0.6079163582857369
8035	TOMM20L	0.7551042	0.8465389	0.4515591323157364	0.6080303773022102
8036	CCDC32	0.7549088	0.25616688	0.4516737669220152	0.6081511032284975
8037	MROCKI	0.75486577	1.115178	0.45170543229744087	0.6081769233880057
8038	CCT3	0.75458217	0.26769114	0.45186358251958203	0.6083730368133426
8039	RABL2A	0.7545585	0.356243	0.4518846503399232	0.6083845816331752
8040	FRMD7	0.7543527	2.0331984	0.45202974843432264	0.6085462828423035
8041	LINC00911	0.7543173	2.032655	0.4520492676179728	0.6085557371167147
8042	ZDHHC1	0.7541769	0.46002266	0.45212299126109223	0.6086213353724201
8043	SNX21	0.7541015	0.41347814	0.4521563379528264	0.6086494000504945
8044	XIRP2-AS1	0.7540485	2.0325706	0.4522067101341287	0.6086835559333259
8045	BIVM-ERCC5	0.75359917	1.2002096	0.452467411715589	0.6089633333270793
8046	SEMA4C	0.75357795	0.31723753	0.4524691351623017	0.6089633333270793
8047	SLCO1B3	0.7535779	1.1353812	0.45248632779126885	0.6089633333270793
8048	DLK1	0.75355667	2.0284176	0.4525059446522335	0.6089685097185228
8049	NBEAP1	0.75350994	2.027593	0.45253299275552716	0.6089880808358986
8050	ATP11A-AS1	0.75334984	1.1625488	0.4526019647971047	0.6090640676934178
8051	CFAP107	0.75334495	2.027976	0.45262946398980664	0.6090842421005168
8052	EEF1A1-AS1	0.7532762	0.69132286	0.45266097905889335	0.6090867753693795
8053	ENSG00000261069	0.7532752	0.6172963	0.45264509479596804	0.6090867753693795
8054	ENSG00000263017	0.7531207	2.0298183	0.4527582362306982	0.6091901911408986
8055	ACOT13	0.75306696	0.40068725	0.452779347150592	0.6092017640365677
8056	GOLGA6L9	0.7526135	0.59088475	0.45304917889721275	0.6095142943872826
8057	ENSG00000290971	0.7524297	2.0297806	0.4531670979234216	0.6096560952172712
8058	EZH1	0.7523605	0.20522718	0.45319360103740325	0.6096749076858329
8059	ENSG00000286542	0.752145	2.0208678	0.45334773595747535	0.6098654156258877
8060	CYB5AP2	0.7520196	2.0255353	0.453414436169567	0.6098877530821338
8061	ENSG00000287646	0.7520029	2.0337868	0.45341405658055145	0.6098877530821338
8062	ENSG00000284526	0.75174785	2.019712	0.4535840624920291	0.6100935898825282
8063	ETNK1-DT	0.75174034	2.0182228	0.4535925195138777	0.6100935898825282
8064	ENSG00000288669	0.7516052	2.0204337	0.4536665948900873	0.6101763702587198
8065	OR2A7	0.75141436	1.07527	0.45378025011773193	0.6103123790387017
8066	ENSG00000287709	0.75137085	1.1129532	0.45380332501522125	0.6103249553635481
8067	ENSG00000259821	0.7513282	1.1077323	0.45381466659234626	0.6103249553635481
8068	LINC00456	0.75131875	2.0157988	0.4538433419116805	0.6103466643952119
8069	ENSG00000223811	0.75123364	2.0223987	0.45388372037503966	0.6103841106490577
8070	YEATS2-AS1	0.7509294	2.012304	0.45407880613746543	0.6106102427599495
8071	LHX8	0.75091106	2.0129101	0.45408948912792246	0.6106102427599495
8072	VWA5B1	0.7508651	0.86083746	0.45410887559818724	0.6106191253226391
8073	TOR1A	0.75083697	0.63143665	0.4541211725699211	0.6106191253226391
8074	ENSG00000253397	0.7508184	2.013095	0.45414283314618586	0.6106313901527682
8075	CCDC42	0.75072205	2.0124416	0.4542020926505608	0.6106942076782078
8076	HRH2	0.7505808	0.6400837	0.4542707310734775	0.6107527694380664
8077	ENSG00000254907	0.75054157	0.74688905	0.45429281520789055	0.6107655986691474
8078	ENSG00000232876	0.75040555	2.0126119	0.4543874378546219	0.6108576156721577
8079	LINC00322	0.7503724	2.0104628	0.4544114334333973	0.6108576156721577
8080	DYNLT2	0.7503569	0.88552594	0.4544073348847576	0.6108576156721577
8081	LINC00609	0.750335	1.0909737	0.45442863024653446	0.6108638704763225
8082	ENSG00000287039	0.7502827	2.0127447	0.4544597529190064	0.610888844199232
8083	RUNDC3A-AS1	0.7500376	2.0079334	0.45461260727418595	0.6110099839659512
8084	TPSP2	0.74990314	2.0257275	0.454667935266618	0.6110674811396413
8085	ENSG00000251448	0.7496707	2.0068536	0.45483173618877215	0.6112559769546526
8086	SH3BP5L	0.7496576	0.5818803	0.45483329050328125	0.6112559769546526
8087	ENSG00000256512	0.74949235	2.0090342	0.45493315548124014	0.611373314723223
8088	EHD4-AS1	0.74939305	2.009744	0.4549909743550229	0.6114267752155791
8089	ENSG00000285585	0.7493629	2.003724	0.45501819240544783	0.6114270723357496
8090	KDM5C	0.74934965	0.1662794	0.45499804729223725	0.6114267752155791
8091	SLC31A2	0.74932015	1.1205382	0.45503593485548144	0.6114270723357496
8092	HTR3A	0.7490921	2.0030646	0.45517901504971636	0.6115857409220049
8093	DANT1	0.74905735	0.5386525	0.4551791365965162	0.6115857409220049
8094	HLA-C	0.7487233	0.3589357	0.45538623877121276	0.6118283329305473
8095	CASP9	0.7486844	0.33234665	0.45539737943516256	0.6118283329305473
8096	ENSG00000289949	0.74866414	2.0007482	0.4554367857582914	0.6118309529754714
8097	ENSG00000280255	0.7486601	2.0013123	0.45543702093229366	0.6118309529754714
8098	CCP110	0.7486527	0.29415226	0.45542728880348127	0.6118309529754714
8099	RXFP2	0.7485553	1.120309	0.45548691934057217	0.6118811066742209
8100	HHATL	0.7485241	2.0032234	0.4555157108238689	0.6119029042728888
8101	GOLGA6L10	0.7481929	0.73761207	0.45571000777184534	0.6121132521989608
8102	ENSG00000267122	0.74795365	1.9971789	0.45586277562422073	0.6123015624268617
8103	SPOPL-DT	0.74761313	0.22192104	0.4560396157829145	0.6125221945940472
8104	ENSG00000253416	0.74715334	1.9944525	0.45634075551954034	0.6128696355441964
8105	RIPK3	0.7471527	1.320587	0.45634428419362794	0.6128696355441964
8106	MOCS2-DT	0.7471213	1.438229	0.4563590803224856	0.6128696355441964
8107	VPS9D1-AS1	0.74705416	0.7305053	0.4563877127943782	0.6128696355441964
8108	SMC1A	0.74704516	0.17743106	0.45638899340173467	0.6128696355441964
8109	MATN1	0.7470165	1.2867936	0.4564241462130143	0.6128696355441964
8110	ENSG00000256757	0.74699223	2.0036187	0.4564234107699765	0.6128696355441964
8111	PLA2G4D	0.7469784	1.9900906	0.4564512633087904	0.6128891480261243
8112	TMEM240	0.7467609	0.715699	0.45655447712551034	0.6129890060918681
8113	TMEM88	0.7465792	1.1298289	0.45667206334148314	0.6131010983542455
8114	SIGLECL1	0.7464999	1.9882369	0.45673794589309313	0.6131524661708101
8115	DDT	0.74649763	0.7333598	0.45672434674047147	0.6131524661708101
8116	RRAGA	0.74646103	1.9878728	0.4567646070461229	0.6131577262158417
8117	PLIN2	0.7464245	0.31993213	0.4567480977208983	0.6131524661708101
8118	ENSG00000254041	0.74642164	1.3186417	0.45677751285603363	0.6131581487695883
8119	LINC00376	0.7463226	0.8550084	0.45682973982667685	0.613160649084381
8120	TMEM217	0.74625504	0.631293	0.456868277858018	0.613195474330396
8121	ENSG00000250869	0.74613076	1.9885334	0.45695528192701595	0.6132953455870858
8122	ENSG00000280022	0.7460789	1.9917146	0.45698178363099873	0.6133140112791065
8123	ACVR2B-AS1	0.7460574	1.9852338	0.45700426246449644	0.6133272770075524
8124	ENSG00000260592	0.7460086	0.9396392	0.4570276005552836	0.6133416951481577
8125	ZNF626	0.7459297	0.22159083	0.45706054788613004	0.6133641922027258
8126	SRRM1P3	0.7458958	0.83580315	0.4570819135054194	0.6133641922027258
8127	ENSG00000290217	0.74580413	1.1040256	0.45714282491561253	0.6134036097863922
8128	ENSG00000272072	0.7458018	1.9836622	0.45716190836558623	0.6134036097863922
8129	LINC01724	0.7457944	1.9856178	0.4571598902779518	0.6134036097863922
8130	DLGAP1-AS4	0.7456406	1.082334	0.45724576506379533	0.6134992221263729
8131	MRPL28	0.745424	0.8955254	0.4573706615513695	0.6136329855422925
8132	CSNK1G2-AS1	0.7452988	1.9889816	0.45744893792618735	0.6137210970061565
8133	SLC25A4	0.7452121	1.2828143	0.45750879816975265	0.6137675882443695
8134	ENSG00000272162	0.7450981	0.43680343	0.45756198912493484	0.6138220364840108
8135	ENSG00000234714	0.7447715	1.9814508	0.4577736222057962	0.6140551965121712
8136	RP9P-1	0.74454296	1.1194041	0.4579046912794361	0.614199864801898
8137	MECOM	0.7444478	0.20578001	0.45795439907299207	0.6142318979690174
8138	B4GALT6	0.74442595	0.36602712	0.4579696354673506	0.6142335318513051
8139	DRC7	0.7442768	0.81280583	0.4580455196710489	0.614318389340147
8140	ENSG00000274525	0.74422526	1.9761378	0.4581066782957728	0.6143834931466372
8141	CCDC169-SOHLH2	0.7439606	1.977848	0.4582602857444683	0.6145556521131308
8142	CRAT37	0.7438218	0.70232576	0.45834810000795534	0.6146474113266437
8143	LINC02774	0.743789	0.7297227	0.4583539517501143	0.6146474113266437
8144	NALCN	0.7436698	0.41388044	0.4584175930426483	0.6147158262471331
8145	MEI1	0.74328864	0.6082509	0.45866236871746124	0.6150271231600333
8146	AP2S1	0.7432622	0.5099671	0.458676767311893	0.6150294954169989
8147	LRRC43	0.74317026	1.3332498	0.45874335661906973	0.6151018469846488
8148	XRCC3	0.74308187	0.58206445	0.4587883569367811	0.6151452479655112
8149	KLRF2	0.74273396	1.9674888	0.45900736743964043	0.6153871673343717
8150	OGFR-AS1	0.7427013	1.9713205	0.45901933274988127	0.6153871673343717
8151	POPDC3	0.74265534	1.9657297	0.45905738715145217	0.6154212426566116
8152	RPL6P25	0.74252605	1.9752791	0.4591179393997602	0.6154685334018642
8153	ASCC2	0.74234307	0.22982483	0.45922195849922476	0.6155571410678571
8154	NRIP3-DT	0.7422141	1.1978905	0.45932256587744313	0.6156411612886281
8155	PYCARD	0.74193853	1.963598	0.45948399895591796	0.6158066870639392
8156	ENSG00000253690	0.7417921	0.7578864	0.4595610959948532	0.615893063619929
8157	WIPF2	0.74175334	0.1729313	0.45957620497117757	0.6158963627521165
8158	SCAT1	0.74152225	1.2926223	0.4597300335652029	0.6160686068948336
8159	ENSG00000266928	0.7414879	1.9609561	0.4597578381138542	0.6160789734094045
8160	FAM124B	0.74147105	1.3400402	0.45976643473235745	0.6160789734094045
8161	LINC01813	0.74144554	1.9622071	0.4597795788914769	0.6160789734094045
8162	VPS52	0.74141073	0.28479573	0.4597883734361041	0.6160789734094045
8163	ENSG00000238140	0.7413587	1.9628221	0.4598306679154809	0.6161186921487987
8164	ENSG00000224713	0.74128115	0.8415048	0.45986568158985297	0.6161486535536966
8165	RNF187	0.7412172	0.7049312	0.4599102187878973	0.6161913730028069
8166	ENSG00000288081	0.7410683	1.9713008	0.45999257237638247	0.6162847554084151
8167	ENSG00000250183	0.74099326	1.9574497	0.46005647281534734	0.6163534103596188
8168	ENSG00000233912	0.7408873	0.61683017	0.46010669148043704	0.6164037320966801
8169	WDR25	0.7407726	0.2147858	0.4601717056792648	0.6164569135994948
8170	MTND5P12	0.740458	1.959111	0.46037331936951	0.616710035118323
8171	FXYD5	0.7404033	0.5957446	0.4603995553778588	0.6167282155413701
8172	RBMXL1	0.7401778	0.47131097	0.46053162580166596	0.6168646680727748
8173	MTND5P26	0.7401688	1.2264502	0.46055208841820916	0.6168646680727748
8174	FIG4	0.7401432	0.2095912	0.4605452192294358	0.6168646680727748
8175	NACA3P	0.7400589	1.9573436	0.46061382313272803	0.6169303874946394
8176	BBS2	0.739943	0.26496547	0.46067210263615277	0.6169745071415904
8177	ENSG00000269177	0.73987997	1.95343	0.46072583125682987	0.6170294959173066
8178	SLC22A31	0.739779	1.9542767	0.46078522124330845	0.6170640527121104
8179	ENSG00000287989	0.7394955	1.2427113	0.4609590886519188	0.6172739839182517
8180	SMCR2	0.7393095	1.9502674	0.46107125727378584	0.6173732598289429
8181	ENSG00000273133	0.73925537	1.9470962	0.46110900997216286	0.6174068344136482
8182	ENSG00000225726	0.73902386	1.9527036	0.46123860815022644	0.6175633812570379
8183	SUGT1-DT	0.73894006	1.9517218	0.46128955713723363	0.6176146171084627
8184	ENSG00000286822	0.7388706	1.9492106	0.4613345030707593	0.6176578129530101
8185	HIRIP3	0.73874354	0.79874355	0.4614099167646112	0.6177384696904651
8186	DQX1	0.7387238	0.9980182	0.4614245592349382	0.6177384696904651
8187	LINC00941	0.7387019	0.9128097	0.4614402406080723	0.6177384696904651
8188	PSKH2	0.7385877	1.9432523	0.46151544689906754	0.6178151419289348
8189	DNAJB7	0.73834777	1.9411353	0.46166113477585824	0.6179422225637609
8190	ATP2B1-AS1	0.73819524	1.2234678	0.4617467997664704	0.6180229126821563
8191	LINC02004	0.7377488	1.0803115	0.4619954655327265	0.6183387434523214
8192	DNAAF6	0.7377079	1.9395945	0.46204421523176376	0.6183530063030788
8193	ENSG00000285085	0.7376806	1.1432282	0.46203459241864964	0.6183530063030788
8194	ZC3HAV1	0.7376758	0.22129704	0.4620415139176095	0.6183530063030788
8195	SEZ6	0.73760736	0.68394506	0.4620928248419027	0.6183840721118709
8196	LOXL1-AS1	0.73758245	0.52193093	0.4620816869474643	0.6183840721118709
8197	ACTRT3	0.73757344	1.9395062	0.46212317165463446	0.6184076890779969
8198	PHKA2-AS1	0.737433	1.0776922	0.4621845995418923	0.6184728959246832
8199	C4orf46	0.7372373	1.1816647	0.46232533994098446	0.6185694164314587
8200	ENSG00000289043	0.7372285	1.9355174	0.4623371163613039	0.6185694164314587
8201	ARHGEF15	0.73721844	1.097564	0.4623352359087667	0.6185694164314587
8202	RNF139	0.73703074	0.45672223	0.46243110800311993	0.6186497650486508
8203	ENSG00000237851	0.7368328	1.9343953	0.46257531353792825	0.6188256859147857
8204	MTNR1A	0.73666847	1.0912418	0.46266618287650274	0.6189132450752646
8205	IHH	0.7363603	1.1804978	0.4628592681059964	0.6191375223376865
8206	ABHD18	0.7363463	0.18339624	0.46284816879418644	0.6191375223376865
8207	ENSG00000288588	0.7362182	1.9303625	0.4629510926188446	0.6192433407957946
8208	ENSG00000273275	0.73613894	1.9378121	0.4629838447968485	0.6192701404613528
8209	LINC02086	0.7360332	0.6135383	0.46304640683724096	0.6193198000593233
8210	ALG3	0.73601735	0.84306276	0.46305930094483505	0.6193200361816917
8211	TAX1BP1-AS1	0.7359568	1.9298185	0.46310498398318745	0.6193641247394612
8212	FKTN	0.7356387	0.19906323	0.463281221539531	0.6195317697312193
8213	ENSG00000279894	0.7354062	1.9294492	0.46343429018673155	0.6196854132050154
8214	POLR2I	0.73530865	1.1235614	0.4634859971812788	0.6197375368131224
8215	RIBC1	0.7348159	1.2625843	0.463794245673408	0.6200773649123756
8216	ENSG00000255087	0.73479116	0.84548956	0.46380381159253525	0.6200773649123756
8217	SRCAP	0.7346708	0.17261137	0.46386757878877927	0.6201285681460448
8218	RAB11FIP3	0.7346015	0.12255708	0.4639034197260391	0.62014243415462
8219	ENSG00000230615	0.734554	0.3157103	0.46393115134508056	0.620162481696479
8220	ENSG00000287027	0.7344618	1.92234	0.46401157085160216	0.6202359320743116
8221	RASD2	0.7343765	1.3720565	0.4640656893982509	0.6202742202974151
8222	SRGAP3-AS2	0.73424506	1.931864	0.46412733087991953	0.620322558985353
8223	ENSG00000250015	0.7340551	1.921563	0.46425515081613744	0.6204763656295595
8224	LINC01364	0.7340185	1.9185057	0.46428407099549796	0.6204979880712103
8225	PROC	0.7339341	1.9187464	0.4643333632565556	0.6205468350906377
8226	EIF2AK1	0.7338174	0.22737953	0.46438404567778024	0.620597537223286
8227	ENSG00000251218	0.73372173	1.917142	0.46446380222574857	0.6206870898380809
8228	CFAP126	0.7335196	1.9173671	0.4645831141080564	0.6208294959342003
8229	ENSG00000243574	0.73349774	1.915835	0.4645980812281377	0.620832460545176
8230	FNDC8	0.73304886	1.9171321	0.464865122987967	0.6211466525169864
8231	TBC1D22A-DT	0.73303634	1.9137609	0.46487883638907856	0.6211466525169864
8232	SEMA4F	0.73286074	0.5447303	0.46496587589876115	0.6212216583313086
8233	CCDC85B	0.7326074	1.9114136	0.4651408035872263	0.6214212738495719
8234	ENSG00000274751	0.7325796	1.9110398	0.46515791617530766	0.6214270877292092
8235	ATP5F1A	0.7324927	0.32775274	0.46519724547431307	0.6214289102630063
8236	CD96	0.73247164	0.33866096	0.4651975630136329	0.6214289102630063
8237	ELMO1-AS1	0.732102	1.371938	0.4654442893341644	0.6217073345217822
8238	FLII	0.7318298	0.2654169	0.46559137493285574	0.621856829402343
8239	TBC1D15	0.73173183	0.16218373	0.46565026590877256	0.6219142298619221
8240	ENSG00000180015	0.7315904	1.907684	0.4657558276459097	0.6220381563420594
8241	ENSG00000260478	0.73129916	1.9043145	0.465934648114778	0.6222599137202024
8242	SLC9A4	0.7312264	1.9031391	0.46598326582001315	0.6222907113174738
8243	SYT16	0.73117775	0.5165981	0.4659999641215852	0.6222959457260798
8244	SBDSP1-1	0.7311226	1.2905097	0.4660377158125272	0.622329293754482
8245	ENSG00000233581	0.7309494	1.9028604	0.46614803173386077	0.622442469135606
8246	TYRO3	0.7308421	0.30681083	0.4661976714841972	0.6224916839663688
8247	THOC3	0.73066056	0.4434871	0.4663147550261344	0.6226309481317913
8248	ENSG00000261307	0.7306121	1.0568031	0.46633641107059387	0.6226427918272635
8249	ENSG00000286972	0.7302059	1.8969966	0.46660386897755846	0.6229486569653784
8250	RPAIN	0.73004717	0.24069111	0.46667688987620015	0.623011984845419
8251	LILRB1	0.729976	1.0627156	0.46673139041273715	0.623034690695889
8252	TSC1	0.72994256	0.1551423	0.46673227958595276	0.623034690695889
8253	ENSG00000269886	0.7298625	1.9027137	0.46679989435637126	0.6230921435584771
8254	ADA2	0.72985893	0.47148773	0.46680090914296113	0.6230921435584771
8255	NDUFB11	0.7297858	1.1273869	0.4668476117569311	0.6231284246621049
8256	PTMAP11	0.72978145	1.8977096	0.466856007390014	0.6231284246621049
8257	CSRP3	0.72977376	1.8953137	0.4668664771083322	0.6231284246621049
8258	ENSG00000284773	0.7296115	0.65610766	0.4669542504112343	0.6232114143424218
8259	ENSG00000230912	0.72957563	1.894817	0.46698545335354236	0.6232312863369847
8260	ENSG00000235494	0.72955877	1.8953159	0.4669947356859947	0.6232312863369847
8261	ENSG00000244459	0.72923476	1.8996383	0.46718220283314704	0.6234302171257116
8262	STX3	0.7292314	0.3544811	0.46717802694777566	0.6234302171257116
8263	MIR4453HG	0.7292161	1.080457	0.4671988041697257	0.6234352870460158
8264	ENSG00000278231	0.72902846	1.8916268	0.4673189825365761	0.6235131536278335
8265	ENSG00000265055	0.72901976	1.8935775	0.46732004507328284	0.6235131536278335
8266	ENSG00000277491	0.72892493	1.8943347	0.467376244074604	0.6235353770737238
8267	PPIAP72	0.72875065	1.8911773	0.467486344444099	0.6236651782521637
8268	ENSG00000237372	0.72865945	1.3820705	0.4675463957550112	0.6237111184900024
8269	FAM21EP	0.7284508	1.8892586	0.4676713066878744	0.623843572276169
8270	ENSG00000286834	0.72834486	1.2826962	0.4677334155074251	0.6238922421425015
8271	TRMT44	0.7283236	0.2612126	0.4677304545668505	0.6238922421425015
8272	GBP1P1-1	0.72826624	1.8943231	0.46777309729474525	0.6239229810909012
8273	ENSG00000291073	0.72811985	0.2451194	0.4678558868721585	0.6240043267665528
8274	ERICH2	0.7280168	0.82668364	0.46792157887252417	0.6240748513662033
8275	PNLIP	0.7279797	1.885931	0.46795826522071926	0.6241066878380508
8276	PGBD5	0.72778505	0.43694845	0.46804844034579984	0.6242098575368961
8277	INSIG1-DT	0.7275512	1.889559	0.4682103197716796	0.6243800949078129
8278	CIRBP-AS1	0.72754914	1.8875546	0.4682145530790487	0.6243800949078129
8279	ENSG00000232692	0.72734386	1.2120486	0.46834388437511365	0.624484159720149
8280	ULK4P2-1	0.727314	1.8826532	0.46836434497591717	0.624494342513956
8281	LINC01812	0.72726625	1.8826748	0.46839580057360797	0.624512788775758
8282	ENSG00000285706	0.7270604	1.8804207	0.4685200340678082	0.6246434197387848
8283	SLC5A7	0.7269947	0.8385204	0.4685463955395309	0.6246434197387848
8284	ENSG00000204049	0.72698116	1.8859504	0.46855920443430876	0.6246434197387848
8285	C12orf57	0.7269766	0.53969634	0.4685516326856839	0.6246434197387848
8286	ENSG00000236274	0.7269588	1.8873456	0.46857023432165446	0.6246434197387848
8287	ARHGAP1	0.7268018	0.24038976	0.46865378670407887	0.6247263250004169
8288	IRF2BP1	0.7266489	1.878642	0.4687732493941833	0.6248684668381447
8289	ENSG00000289844	0.7265532	1.8830082	0.4688214434664961	0.6248925551055305
8290	ACCSL	0.72655225	1.8786666	0.46882981628271514	0.6248925551055305
8291	ZFP90	0.72653556	0.20777814	0.4688244953122215	0.6248925551055305
8292	ENSG00000264019	0.72648394	1.8776293	0.46887217742934784	0.6249319127584196
8293	CLHC1	0.72624856	0.20875426	0.46899740877918683	0.6250817180121747
8294	ENSG00000227719	0.7262352	1.8837869	0.4690122099035382	0.6250843372254988
8295	TET2-AS1	0.72608423	1.8757304	0.46911956987370595	0.6252062615936116
8296	FOXO6-AS1	0.7260636	1.8753268	0.4691293688630367	0.6252062615936116
8297	HYAL3	0.7256749	1.0828267	0.4693504658182496	0.6254680692512754
8298	CERS5	0.72566867	0.1972489	0.46935150631749467	0.6254680692512754
8299	POP7	0.7256158	1.8754444	0.4693974523224882	0.6254906895500134
8300	ENSG00000287946	0.7255989	1.8726856	0.46941423605685895	0.6254906895500134
8301	ANKRD30BP1	0.7255986	1.8734211	0.46941265606378035	0.6254906895500134
8302	ENSG00000275400	0.72530603	1.1562359	0.4695817504200911	0.6256550501219589
8303	RPS29P29	0.7251841	1.8875321	0.4696411389747872	0.6256999394231284
8304	C4orf33	0.7251409	0.38887557	0.4696741895556351	0.6257097358149675
8305	RTL8C	0.7244888	0.42719546	0.4700646188421479	0.6261956124404999
8306	ENSG00000226143	0.72439754	1.8719413	0.4701382182627163	0.6262657862813649
8307	TMPRSS12	0.72437596	0.85000974	0.47014301644572953	0.6262657862813649
8308	ENSG00000254563	0.72429293	1.8729374	0.47020001998391514	0.6262903250232953
8309	EDEM2	0.7241751	0.33966094	0.4702656376467875	0.6263605935704627
8310	ZNF71	0.7240395	0.52314335	0.4703591455986269	0.626450871686958
8311	KCNQ1-AS1	0.72379977	1.8649901	0.47051089757841225	0.6265885748421841
8312	LCNL1	0.72378004	1.8647363	0.4705256431623833	0.6265885748421841
8313	ZNF654	0.72373706	0.16510756	0.4705300124569244	0.6265885748421841
8314	SLFN11	0.72356975	0.47336805	0.47064170812936523	0.6267051582129702
8315	ENSG00000273204	0.7235547	1.8680656	0.47065302571285783	0.6267051582129702
8316	NFIA-AS1	0.7233147	1.037984	0.47079017457709627	0.6268706401322133
8317	NEDD8	0.7232271	0.4432209	0.47085514569912656	0.6269247609976873
8318	FTH1P10	0.7231662	1.8813313	0.4708694414195945	0.6269247609976873
8319	FBXL21P	0.72305	1.0377086	0.4709589948095979	0.6270268510057632
8320	ENSG00000254433	0.7227491	1.8579425	0.47115885926472467	0.6272757977055488
8321	DIPK2B	0.72224057	0.6852939	0.47145993009117204	0.6275908393401278
8322	ITGB2-AS1	0.7221438	1.8551731	0.47152806253028123	0.6276378459691978
8323	NUP37	0.72213393	0.319169	0.47151456399530256	0.6276378459691978
8324	ENSG00000279412	0.722116	1.8606291	0.4715339076066588	0.6276378459691978
8325	ENSG00000253897	0.72205186	0.8409479	0.4715687148695652	0.6276663366424511
8326	ENSG00000286389	0.7220401	1.8562367	0.471586342226222	0.6276663366424511
8327	ENSG00000287305	0.72203124	1.8550272	0.471593979042479	0.6276663366424511
8328	KRT72	0.72166836	1.8534997	0.471816813231007	0.6278696790981821
8329	PHF19	0.72164834	0.29884496	0.47180048995216683	0.6278696790981821
8330	ENSG00000265739	0.72159666	1.8522173	0.471862797561199	0.6278696790981821
8331	CABP7	0.72159386	1.8576506	0.4718549896286811	0.6278696790981821
8332	ENSG00000265417	0.7215905	1.856594	0.4718580667092377	0.6278696790981821
8333	ENSG00000269373	0.7215384	1.8553361	0.47189098255032114	0.6278750255182781
8334	SHH	0.72152865	1.8516107	0.4719054952769004	0.6278750255182781
8335	CLCA4-AS1	0.7215135	0.68653935	0.4719038036118638	0.6278750255182781
8336	SMARCA5	0.72137785	0.17165902	0.4719747163504733	0.6279328125245294
8337	ENSG00000269987	0.7213596	1.8526503	0.4720117155888598	0.6279648815907085
8338	MFSD4B-DT	0.72120094	1.1136222	0.47209062142323177	0.6280355428636983
8339	SLC23A2	0.72108954	0.14306211	0.4721467463214857	0.6280930492081762
8340	BTBD10	0.7210295	0.18887466	0.472187597810788	0.6281195656510702
8341	ENSG00000215869	0.72102773	0.60165375	0.4721924756441749	0.6281195656510702
8342	BAALC-AS2	0.72095335	1.8560163	0.47224371158235734	0.628153403803164
8343	MSANTD1	0.72086495	0.54680675	0.47228569934557996	0.6281920951253975
8344	ENSG00000274342	0.7207447	1.8494269	0.4723811051091438	0.6283018342284185
8345	PLCE1-AS1	0.7203942	1.0769192	0.4725892718468193	0.6285615436826462
8346	ENSG00000258928	0.7202259	1.847193	0.4726978091498999	0.6286715618850182
8347	URB2	0.72012633	0.46594998	0.47274788348363295	0.6287209883356353
8348	ENSG00000261248	0.71999294	1.8515186	0.4728332372980628	0.6288001581130305
8349	ENSG00000254057	0.7199261	1.84396	0.47288571049880257	0.6288527670636452
8350	ENSG00000286810	0.7198628	1.8430564	0.472925389899296	0.6288656211439663
8351	ENSG00000290798	0.7198314	1.8491186	0.47293411727700274	0.6288656211439663
8352	CYLC1	0.7195138	1.8406203	0.47314072974895294	0.6290888237130593
8353	ENSG00000264058	0.71941626	1.8402753	0.47320102256573426	0.6291444952150588
8354	ELMOD2	0.71921563	0.23281205	0.4732981442472479	0.6292294029088855
8355	ENSG00000259322	0.7190622	1.8391972	0.4734154694982966	0.6293681999843861
8356	NGEF	0.71901476	0.42020282	0.4734320715204745	0.6293730896184775
8357	LINC02939	0.7189861	1.8383788	0.47346449356429976	0.6293990092974714
8358	SLC38A3	0.71886516	1.0961434	0.4735292648449244	0.6294679297761131
8359	TRIM69	0.7187439	0.4949752	0.47359002568039676	0.6295315155065909
8360	ENSG00000277938	0.71871006	1.8372011	0.47363628294009674	0.6295457407262145
8361	ENSG00000286565	0.7186896	1.0285003	0.47363364465485014	0.6295457407262145
8362	CFAP95	0.7184904	1.1143111	0.4737596305136399	0.6296882143823039
8363	ENSG00000254033	0.7184156	1.8363062	0.47381249230602707	0.629724100060558
8364	SIRPAP1	0.7181985	1.8427094	0.47393364240870406	0.6298407781528715
8365	MIR4500HG	0.7181803	0.58097565	0.473939083219718	0.6298407781528715
8366	ESPNP	0.71817636	1.8346785	0.47396013484373944	0.629851566287909
8367	FAM229A	0.7180795	0.59262973	0.4739994221420125	0.6298865867890554
8368	ENSG00000289569	0.71785504	1.8373466	0.47415005287178447	0.6300695629860605
8369	TTF2	0.71774364	0.2667355	0.4742073126652342	0.6301284575467031
8370	TRABD2B	0.71766174	0.15876763	0.47424967580199306	0.6301675547001407
8371	PPP1R10	0.71762943	0.16391058	0.474274582193427	0.6301689456116324
8372	ENSG00000259720	0.7175455	1.8313189	0.4743518843403942	0.6302517751721194
8373	ENSG00000283064	0.71742606	1.2576067	0.4744206852667634	0.6303087938866384
8374	ENSG00000205890	0.7172565	1.830107	0.47452511170229705	0.6303787410572989
8375	CTSE	0.7171537	1.8312182	0.47458654261091415	0.6304431504423552
8376	PVT1	0.71703386	0.18986817	0.47464553173158297	0.6304770287795757
8377	ENSG00000260963	0.7169978	1.8342572	0.47467506499846057	0.6304770287795757
8378	PAQR5-DT	0.7169924	1.8286194	0.4746897256602559	0.6304770287795757
8379	CHRNA6	0.7169879	1.0502249	0.4746817253521718	0.6304770287795757
8380	RGS19	0.71692145	1.0533729	0.4747223303173622	0.6304859421767504
8381	ENSG00000263923	0.7166495	1.0236391	0.4748954663694016	0.6306814863033385
8382	MROH5	0.7166031	0.8709188	0.4749133540193853	0.630688042378948
8383	KLRA1P	0.71642137	0.5672496	0.4750243565042511	0.6308182518350747
8384	THSD8	0.7162363	1.1965963	0.47514219041294414	0.6309561740554035
8385	EMSY-DT	0.7161982	0.8190117	0.4751541289402812	0.6309561740554035
8386	SMIM26	0.7161638	1.8253676	0.4751953107670285	0.630989170276062
8387	LINC02583	0.71613836	1.82891	0.4752048917794278	0.630989170276062
8388	DOLK	0.71599454	1.8244101	0.47530092658351775	0.6310822728893898
8389	TUT7	0.7158611	0.16389824	0.4753639312881546	0.6311143055035592
8390	CXorf66	0.7156906	1.8244877	0.4754845073706876	0.6312450189613221
8391	STAU1	0.7156634	0.16866718	0.4754889334902943	0.6312450189613221
8392	ENSG00000258378	0.715649	0.78889877	0.47550893489780377	0.6312450189613221
8393	TMC2	0.71562564	0.71029484	0.4755142362227841	0.6312450189613221
8394	TSPAN5-DT	0.7153988	1.8227447	0.4756634610408329	0.6314259022970282
8395	CADM2-AS1	0.7153518	1.8205624	0.47569775406233705	0.6314542121607067
8396	UBASH3A	0.71518207	1.0224226	0.47579048152988745	0.6315428714986496
8397	DAP-DT	0.7150607	1.8197411	0.4758750864713014	0.6316379558172596
8398	RHOXF1P3	0.7150018	0.74319893	0.47589759551525845	0.6316506161461449
8399	ENSG00000287726	0.7149609	1.1146007	0.475937281693418	0.6316860740755518
8400	INO80D-AS2	0.7147935	1.8173908	0.47604411854993034	0.6317934343102092
8401	OR52K1	0.7144297	1.8188401	0.47625895864436085	0.6320107964624905
8402	CCL3-AS1	0.714232	1.8163741	0.47638411218948473	0.6321585235000144
8403	PDZK1P1	0.71416366	1.1520171	0.47641829717613715	0.6321694342202595
8404	CABP7-DT	0.7141107	1.8171973	0.47645548153733064	0.6322015487290518
8405	HDAC4-AS1	0.71406776	1.8197217	0.47647805835240997	0.6322142794846509
8406	LINC01456	0.7139173	1.0423442	0.4765766627662955	0.6323106561517289
8407	RANGAP1	0.7136827	0.28312883	0.476704602107052	0.6324459410834528
8408	OR11G2	0.71351707	1.818965	0.47681408891777666	0.632573964151739
8409	BCAS1	0.7134093	0.49795988	0.4768841558045811	0.6326324503356531
8410	ENSG00000288042	0.7133578	1.8093971	0.47692722947831545	0.6326386328697843
8411	SPDYE16	0.7133544	1.8105584	0.4769277894352031	0.6326386328697843
8412	ENSG00000272217	0.71307194	1.8115203	0.4770963811872879	0.632793320924353
8413	STAG1	0.71294373	0.06911039	0.47715297446188765	0.6328339111701347
8414	TCP1	0.7128202	0.32833353	0.47724555689324577	0.6329222257512876
8415	ENSG00000225144	0.71275413	1.8077409	0.47729661844599136	0.6329382328536036
8416	PCDHGB4	0.7127431	0.58328813	0.47727328962040017	0.6329382328536036
8417	ENSG00000259952	0.7127207	1.8094087	0.4773144908060013	0.6329446975621025
8418	ARMH1	0.7127188	0.3565181	0.4772964799152951	0.6329382328536036
8419	BPIFB6	0.7125949	1.8151779	0.4773817417497601	0.6330166387945492
8420	ENSG00000249429	0.7125029	1.0174321	0.47742587851776686	0.6330406902839385
8421	ENSG00000259536	0.71239024	0.5658946	0.47750678772600763	0.6331307326476018
8422	SPTBN1-AS2	0.71231675	0.56894904	0.4775452998690699	0.633164556971983
8423	SNRPD1	0.71204984	0.46734884	0.4777199073762245	0.6333443332627513
8424	REG3A	0.7117939	1.4629995	0.4778888353287215	0.6335165510504445
8425	ENSG00000254261	0.711439	1.8003106	0.4781108450750402	0.6337418528937725
8426	ABHD14A-ACY1	0.7114385	1.2608759	0.47810491400102173	0.6337418528937725
8427	MARCHF10	0.7113823	0.60407144	0.47812846913378637	0.633747963796329
8428	C1QTNF4	0.7113704	1.8009353	0.47815073072886904	0.6337602211435308
8429	TPSG1	0.71090436	1.7973652	0.4784417248511593	0.6341113985467097
8430	KCNJ5	0.7107851	1.0142366	0.47848212339239937	0.6341476824777668
8431	ENSG00000267199	0.71072674	0.68129	0.47853354480114363	0.6341985729956754
8432	SLC9A7P1	0.71058095	1.8056209	0.47862422319042897	0.6343014864455317
8433	CYP4F2	0.7105191	1.0559034	0.4786445833574181	0.6343036288428223
8434	ENSG00000289695	0.7104925	0.7030454	0.47867794077731574	0.6343036288428223
8435	LINC00581	0.7103263	1.037035	0.47877768214244776	0.6343840112364411
8436	ESF1	0.7102912	0.20639661	0.4788027272391563	0.634399935002787
8437	SLC22A7	0.71026236	1.7994417	0.4788275725114616	0.6344155931482289
8438	LINC02503	0.71018994	1.7943325	0.47888481666722704	0.634474175700855
8439	NOP56P1	0.7100114	1.7988851	0.4789815209438124	0.634567770469606
8440	MZF1-AS1	0.70976585	0.36984524	0.4791248888754074	0.6347034165754515
8441	FPGT	0.70974916	0.29960948	0.479136042550962	0.6347034165754515
8442	ATP2B2	0.7096782	0.5219016	0.47918660778669653	0.6347531329324742
8443	ENSG00000286876	0.7096382	1.796071	0.47921363744352163	0.634754405446066
8444	ENSG00000253880	0.70944947	0.5153553	0.4793187682341865	0.634854011224263
8445	ARSD	0.7094314	0.3604684	0.4793279453918785	0.634854011224263
8446	FYB2	0.70938635	0.48834231	0.47935649197755603	0.6348745531921733
8447	RN7SKP203	0.70931786	1.7909495	0.47941759503149073	0.6349288921696302
8448	ENSG00000279317	0.7093088	0.99441564	0.47942359632776443	0.6349288921696302
8449	IGHM	0.7092038	1.789852	0.4794923152483711	0.6349583828043559
8450	C12orf76	0.70916146	0.46021962	0.4795032690685269	0.6349583828043559
8451	ENSG00000253205	0.7091586	1.1218941	0.4795110576617724	0.6349583828043559
8452	GOLPH3L	0.7091105	0.26596266	0.4795276653855248	0.6349631087077328
8453	EIF2AK3-DT	0.7089887	1.7891237	0.47962213901828155	0.6350709371339462
8454	ENSG00000235721	0.7088664	1.7914109	0.479691976483285	0.6351445440054618
8455	GLIS3-AS2	0.70882434	1.7934595	0.47971476965936455	0.6351445440054618
8456	ENSG00000236364	0.70881563	1.7882105	0.4797301780178954	0.6351449135206207
8457	LINC02461	0.7086402	1.7889538	0.4798336481914641	0.6352646331084446
8458	OR2W1-AS1	0.70860046	1.7858899	0.47986548850172894	0.6352895160683231
8459	SORT1	0.7083441	0.21652909	0.4799991195919765	0.635449153891262
8460	ZNF84	0.70827895	0.18129309	0.48003619239828865	0.6354809573591002
8461	ENSG00000279748	0.70824265	1.7853476	0.48008402960934826	0.6355270088323604
8462	LINC02361	0.7081973	1.7845043	0.480114231108717	0.6355497125837855
8463	ENSG00000259544	0.7080176	1.7854341	0.48022044928051677	0.6356147322838966
8464	ENTR1	0.7079902	0.39692238	0.4802286099002302	0.6356147322838966
8465	ENSG00000236817	0.7079012	0.7666748	0.4802676034270914	0.6356490664698727
8466	ENSG00000247853	0.7077819	0.6998792	0.4803482142734693	0.6357384791055689
8467	ENSG00000230258	0.7077429	1.0052607	0.4803924779317523	0.6357797828655418
8468	FIRRE	0.70765036	0.5496896	0.4804333915513257	0.6357936660425745
8469	ARAF	0.7076419	0.35106534	0.4804421355435685	0.6357936660425745
8470	SIAH2	0.7076221	0.34235144	0.48043420796713543	0.6357936660425745
8471	ENSG00000283411	0.707518	0.79655045	0.4805224588210256	0.6358785494341449
8472	LINC01315	0.7072406	1.7830602	0.48069870014386007	0.6360467693621806
8473	HEY1	0.7071168	1.7808905	0.48077901651604815	0.6361015523583604
8474	LINC02307	0.7070804	0.4779335	0.4807911517435586	0.6361015523583604
8475	MANSC1	0.70702726	0.8446009	0.48083256968975274	0.6361374793868776
8476	LYG2	0.70664114	1.0075191	0.4810708129371005	0.6363949367523292
8477	ENSG00000269967	0.7066348	0.59809405	0.4810604455075441	0.6363949367523292
8478	SLC5A12	0.70661783	0.38213697	0.4810794448778901	0.6363949367523292
8479	ENSG00000260926	0.7065989	1.7763565	0.48110496269154945	0.6364114052575942
8480	RAB37	0.7063192	0.53923607	0.48125933844421687	0.6365637413031066
8481	ZSCAN21	0.70622617	0.3751456	0.4813095315709115	0.6366128406877138
8482	OTUD4P1	0.7061577	1.7770455	0.481370400000393	0.6366760569059219
8483	ZKSCAN1	0.70610505	0.14480193	0.481383576489156	0.6366761925005138
8484	SCGB2B2	0.70599747	0.24692678	0.48146103361781856	0.6367440501635035
8485	RASSF6	0.7059099	0.48970926	0.48151591100920066	0.6367993328714676
8486	ENSG00000239593	0.70586354	1.7759497	0.4815531239320543	0.6368178439249534
8487	LINC00051	0.70585805	1.7757398	0.48155606190267386	0.6368178439249534
8488	PIGG	0.7056926	0.1885237	0.4816422237653055	0.636897195343711
8489	MGAM	0.7054692	0.52434117	0.4817951666447219	0.6370648408934445
8490	CHRFAM7A	0.70523196	1.7700096	0.4819493635674629	0.6372341263340204
8491	ENSG00000232271	0.7052281	1.0355597	0.48194460568647046	0.6372341263340204
8492	LINC01080	0.7050948	1.7712479	0.48202992741740935	0.6373233439773295
8493	KCTD6	0.7050345	0.7576487	0.4820662168578712	0.637354020268363
8494	ENSG00000279118	0.70494914	1.7707117	0.4821206503443861	0.6373913785929393
8495	CACNG1	0.70485413	1.7697866	0.4821802502996603	0.637420110949122
8496	ENSG00000260464	0.70485187	1.7698915	0.4821816511385222	0.637420110949122
8497	ENSG00000231876	0.7048058	1.767656	0.4822152657274832	0.6374472436927434
8498	ENSG00000279660	0.70468915	1.7721661	0.4822770943615513	0.6375116704999682
8499	ENKUR	0.7046144	0.59455836	0.48232106699941235	0.6375524909947445
8500	ENSG00000261211	0.7044804	1.7688168	0.48241086907795416	0.6376301895080412
8501	ENSG00000215409	0.704467	1.7685745	0.4824191281414898	0.6376301895080412
8502	MED28-DT	0.70439434	0.6848477	0.4824555691245438	0.6376610477738373
8503	ENSG00000289576	0.70434105	1.7656127	0.48250217804861273	0.6377053429574809
8504	CYP4X1	0.70422274	0.6297363	0.48255968720939124	0.637764041786928
8505	VWA2	0.7040987	0.58465254	0.4826386569336193	0.637851099526525
8506	EFCAB10	0.7039971	0.9506179	0.4827139598614961	0.637915995043016
8507	DUT	0.70398736	0.2801557	0.4827024130167583	0.637915995043016
8508	LINC02462	0.70386666	1.0497335	0.48279493904365767	0.638005697038019
8509	ENSG00000249837	0.70379645	1.1332372	0.4828412510734045	0.6380495833271641
8510	PHF24	0.7036485	1.7625097	0.48293263615835547	0.6381530273149972
8511	ENSG00000249951	0.70359796	1.7618657	0.48296624401923793	0.638169767422798
8512	ENSG00000254138	0.7035644	0.60206145	0.48297151378634073	0.638169767422798
8513	NDUFS8	0.703526	0.54239345	0.48299426759658914	0.6381825169149853
8514	ZNF774	0.7034254	0.6806282	0.48305957718865233	0.6382514933373034
8515	ZFP41	0.7033474	0.2701794	0.48310164553249746	0.6382897589164241
8516	ENSG00000259356	0.70324767	1.7633213	0.4831751410318058	0.6383695438825492
8517	RBM28	0.70311856	0.18053448	0.48324192969177227	0.6384404637040132
8518	FAM209B	0.70297915	1.7639614	0.4833387786011343	0.6385510930337766
8519	ZFP2	0.7027038	0.35200357	0.4834987205725674	0.6386930881443885
8520	TENT5D	0.70234334	1.1986442	0.4837420077604341	0.6389971326945592
8521	GPC1-AS1	0.7022214	1.7570271	0.4838155643983525	0.6390348437669425
8522	ENSG00000283579	0.70220923	0.9995617	0.48380522946373017	0.6390348437669425
8523	ENSG00000254171	0.7020585	0.99305063	0.48390529543920213	0.6391088109486402
8524	TMPRSS9	0.7018444	0.6795694	0.4840452591068587	0.6392763276106042
8525	LCN10	0.7017357	1.7605076	0.4841071783533685	0.6393407650770824
8526	ENSG00000253190	0.7017016	1.7593114	0.48412959173311043	0.6393530266635664
8527	ENSG00000286878	0.701664	1.1487454	0.4841674334913668	0.6393856621152668
8528	DNTT	0.70157623	1.7528888	0.48421783492235637	0.639434881499279
8529	RPS2	0.70141023	0.3356356	0.48430765253622043	0.6395361479258328
8530	ENSG00000224848	0.7012866	0.3558287	0.484385659091662	0.6396218125883498
8531	ENSG00000234160	0.7011894	1.7492824	0.48446061478705893	0.6397034441133459
8532	ENSG00000275532	0.70104426	1.010658	0.4845434847905733	0.6397608280869598
8533	HLA-DPA1	0.70091164	1.0510831	0.4846313303235844	0.6398594654619324
8534	SCAMP1	0.7008139	0.21019326	0.48467930903833734	0.6399054626961895
8535	ENSG00000285529	0.7008016	1.750555	0.48469683764317084	0.6399112562909269
8536	PPA1	0.7005622	0.27428305	0.48483265064439107	0.6400558561342593
8537	TMEM143	0.7004576	0.41387138	0.48489865519373	0.6401256393674066
8538	ENSG00000267627	0.7003863	1.7492971	0.48495330584436824	0.6401804306860679
8539	ENSG00000285638	0.70035106	0.76504284	0.48497923866339576	0.6401973100330717
8540	SOS2	0.700264	0.12609053	0.48501887534019905	0.6402322777652882
8541	ENSG00000286069	0.70024145	0.8488174	0.48504437654501065	0.6402485850700385
8542	TAF11	0.7001768	0.29026815	0.48507621956334335	0.640273262327091
8543	ENSG00000275944	0.7001574	1.7502444	0.48509238781644715	0.6402747295322568
8544	MTCO1P19	0.7001327	1.7472026	0.48511317283121	0.6402747295322568
8545	DNASE1L3	0.70010895	0.6729742	0.48511677472486925	0.6402747295322568
8546	ENSG00000254222	0.6998684	0.7177832	0.48526997989608534	0.640424863983186
8547	SERAC1	0.6998184	0.41400242	0.48529692677185055	0.6404430703757508
8548	ENSG00000272736	0.69964904	0.6564994	0.48540593343000393	0.6405695665864812
8549	ENSG00000276302	0.6995473	0.8435737	0.485470628734488	0.6406375817172614
8550	TAL1	0.6995235	1.7422335	0.48549826697012355	0.6406566931744818
8551	ENSG00000285544	0.6992005	1.7412229	0.4856970879475222	0.6408843220307927
8552	TRAPPC2L	0.69914764	0.89583766	0.48572396422745245	0.6408890728232745
8553	PDCL3	0.69914156	0.9861043	0.4857270093178655	0.6408890728232745
8554	ENSG00000285865	0.69910246	1.7402878	0.4857573357370739	0.6409117216864186
8555	ENSG00000286018	0.69893956	1.7520365	0.48583879703429167	0.6410018352201554
8556	C5orf49	0.69889486	1.0697494	0.48587407009750805	0.6410310060851357
8557	MAFK	0.6985073	0.25793806	0.4861018379217583	0.6412793873087117
8558	ENSG00000287130	0.6984985	1.7428665	0.48612449680174497	0.6412919069552045
8559	ZBED6	0.69838876	0.43134883	0.4861793215503467	0.6413468577543283
8560	ENSG00000231128	0.69829524	0.85661274	0.48625723703700696	0.6414148905473798
8561	THORLNC	0.69826615	1.282818	0.4862810757486826	0.6414289614239104
8562	ENSG00000278266	0.6981911	1.7401575	0.4863179744569136	0.6414373525685028
8563	TRARG1	0.69811743	1.7361896	0.4863709752111147	0.6414373525685028
8564	ENSG00000225424	0.6980826	1.737692	0.4863890479144851	0.6414373525685028
8565	MSS51	0.69796747	0.39391798	0.4864483606944632	0.6414932373564496
8566	ENSG00000286975	0.6979253	1.7355558	0.4864895285845636	0.6415160080127481
8567	TSPAN18-AS1	0.6978891	1.7348508	0.48651410935398476	0.6415278247900233
8568	SERBP1P5	0.6976755	1.7437207	0.486629836882721	0.6416630509183024
8569	LINC02497	0.6973827	0.7792368	0.48680793113788856	0.6418434790360795
8570	SDHA	0.69736916	0.21546407	0.48681939179589784	0.6418434790360795
8571	WRN	0.69718784	0.12388128	0.4869301604172319	0.6419702309880363
8572	LINC02277	0.6970639	0.8227497	0.48702025160138507	0.6420387713179277
8573	ENSG00000255478	0.69687736	1.729698	0.48714757300780476	0.642154467973204
8574	TUBGCP2	0.6968688	0.18720359	0.487133242940918	0.6421529604443946
8575	C1orf146	0.69665307	1.7284088	0.4872854093930634	0.6422840054843123
8576	ENSG00000272405	0.69659233	1.7285368	0.4873215566292879	0.6423142654270458
8577	PMM1	0.69611555	0.5469337	0.4876131081622941	0.6426463637696184
8578	DHRS13	0.69608796	0.9196456	0.4876299006630408	0.6426511028791848
8579	NUAK2	0.695902	0.56171286	0.4877386481865874	0.6427422278359325
8580	ENSG00000248935	0.69589007	1.7298355	0.48775183846722425	0.6427422278359325
8581	CASQ1	0.69581777	1.73029	0.4877957395073188	0.6427826854239478
8582	RHNO1	0.69569224	1.178213	0.4878829638863377	0.6428454388738026
8583	ENSG00000235480	0.69567794	1.7367628	0.487871749017564	0.6428454388738026
8584	DKK1	0.69564164	1.7343267	0.4878978198741236	0.6428476199196448
8585	CEP57L1P1	0.6954199	1.7282366	0.48804429497925195	0.642988422933734
8586	TEX46	0.69541734	0.98292047	0.48802650423283545	0.642982379284958
8587	KRT8P31	0.6952598	1.7295537	0.4881414245019132	0.6430989906502048
8588	C1orf147	0.69512117	1.7212486	0.48824113001972314	0.6431955458989471
8589	PIR	0.6950055	0.6385402	0.48830923126861114	0.6432547374451459
8590	SIRT4	0.6949876	0.7465112	0.48831247964746305	0.6432547374451459
8591	ENSG00000253111	0.69464105	1.2204828	0.48854133611482164	0.6435039892380402
8592	PAX2	0.694449	0.9770353	0.48865343294484986	0.6436168251845482
8593	LINC01098	0.6943294	0.43712592	0.48872027166625565	0.6436874503598019
8594	ENSG00000258679	0.69402725	1.0247123	0.48891235919584963	0.6439056162948801
8595	ENSG00000286259	0.69365585	0.75186145	0.48910961840011846	0.6441131506219467
8596	ENSG00000286043	0.6934558	0.9795809	0.4892573232579942	0.6442728192319787
8597	IL11RA	0.69334793	0.25486043	0.4893309352885904	0.6443523305035903
8598	ROBO4	0.6933153	0.75318927	0.48935163974562823	0.6443621705197686
8599	LILRB5	0.693289	1.7121937	0.4893884898623505	0.6443932695034811
8600	NOC2L	0.6931804	0.3310633	0.4894396537760871	0.6444432137241555
8601	HNRNPRP1	0.69315094	1.7151157	0.48946590878838203	0.644460091993222
8602	LINC02410	0.6930015	1.7143028	0.48955946719015875	0.6445486896622242
8603	CNGA1	0.6928433	0.51990134	0.48965030164039447	0.6446508526665746
8604	ENSG00000250592	0.6927129	0.82520974	0.4897386441157091	0.6447497294173237
8605	ENSG00000291184	0.6923243	1.7076004	0.48999024609118746	0.6450460911588627
8606	ENSG00000285518	0.6922373	1.7161462	0.49002876708482845	0.6450793636497979
8607	LINC02108	0.6921626	1.7067074	0.49009188757008004	0.6451094747138061
8608	ANXA7	0.6921438	0.22944427	0.4900757735724438	0.6451094747138061
8609	ENSG00000225411	0.6921414	1.7095064	0.4900986813286873	0.6451094747138061
8610	C1S	0.6921061	0.13975196	0.49010462926581555	0.6451094747138061
8611	FNDC7	0.69140977	1.7032393	0.49056390180219445	0.6456267469316054
8612	LINC01284	0.69120115	0.6703853	0.4906759366840754	0.6457392920938575
8613	IRF2BPL	0.69114846	0.46717313	0.49071476914193646	0.6457729449445757
8614	SLC4A5	0.6910572	0.24867369	0.49076318511931405	0.6458192073971885
8615	TNFRSF10C	0.6909509	1.700938	0.4908515971290427	0.6458747765696639
8616	IL36G	0.6909154	1.7084646	0.4908584640199445	0.6458747765696639
8617	AKT2	0.6908363	0.14954248	0.49090261986561834	0.6459154246633672
8618	SPDYE19P	0.690735	1.6999286	0.4909854714894223	0.6459740313432408
8619	FAM228B	0.6906971	0.1681946	0.4909869562638859	0.6459740313432408
8620	SCO2	0.6905212	1.6995693	0.49112065372480684	0.6461324758906023
8621	ENSG00000255628	0.6904483	1.704112	0.49115492437311326	0.646160106632858
8622	ENSG00000227365	0.6902158	1.7017204	0.4913024272085419	0.6463192392944398
8623	ENSG00000237167	0.6900791	1.6998509	0.4913910200203294	0.6464183228328697
8624	ZNF300P1-1	0.6900043	0.7627918	0.4914284421237417	0.6464500884533219
8625	ENSG00000253699	0.6899486	1.6969559	0.49147759407905656	0.6464972819875718
8626	ENSG00000235945	0.6896878	1.6952754	0.49164247266485617	0.6466966974726693
8627	ENSG00000264514	0.6896318	1.6951252	0.49167683116786587	0.6467244233101783
8628	ENSG00000230990	0.68956596	1.3752817	0.49171803028538175	0.6467436769436197
8629	LINC01362	0.68954855	0.502945	0.4917139946177519	0.6467436769436197
8630	ENSG00000290101	0.6894329	0.9858139	0.49177747972379726	0.6468043998160612
8631	ENSG00000265316	0.68942565	1.6944157	0.4918056782023661	0.6468065495597609
8632	RMDN1	0.6894134	0.20501648	0.4917935759507367	0.6468065495597609
8633	DNAJC13	0.6893256	0.13187376	0.4918503760519928	0.6468478655372801
8634	LINC01864	0.68927735	1.695428	0.4918946373971872	0.6468603429279407
8635	POLG2	0.68924433	0.23146948	0.4918996055817262	0.6468603429279407
8636	ZNF281	0.6891721	0.48014623	0.4919487797518659	0.6468899302359012
8637	ENSG00000283149	0.68915856	1.6934726	0.4919728093796687	0.6469040602449334
8638	ACP5	0.6889389	1.6916553	0.4921129329271082	0.6470708393909795
8639	FBXL14	0.688886	0.5177989	0.4921373223752714	0.647085436861273
8640	TSSK4	0.6887992	1.6944194	0.492191841382019	0.6471396482429278
8641	CSTF3-DT	0.6886925	1.6916584	0.49226985430175463	0.6472247459377102
8642	PHKA1P1	0.68845695	1.6931813	0.4924058683698118	0.6473488866775937
8643	ENSG00000283544	0.688384	0.6839186	0.4924472942604611	0.6473706493871054
8644	LINC01004	0.6882278	0.15017746	0.49253820002167314	0.6474555437755739
8645	PTCHD1-AS	0.68816143	0.9642858	0.49259023933410306	0.6474752402938768
8646	MED18	0.68813217	1.2411451	0.4926132921221713	0.6474752402938768
8647	LINC02401	0.68812513	1.6889782	0.4926199254205189	0.6474752402938768
8648	HROB	0.6878826	0.73135984	0.49276758724921754	0.6476518396810536
8649	RXYLT1-AS1	0.68743175	1.6848093	0.4930577707623526	0.647980766983809
8650	SUGT1P4-STRA6LP-CCDC180	0.68717337	0.33097008	0.49320217066447136	0.6481355562246924
8651	ENSG00000286766	0.68716556	1.6981779	0.49319885527205476	0.6481355562246924
8652	GIPC2	0.687138	0.180279	0.49322564837771055	0.6481489185789235
8653	LINC01967	0.68703026	0.7337651	0.49330058750062244	0.6482128307731435
8654	LINC00595	0.6870208	0.3494126	0.4933009057549119	0.6482128307731435
8655	ENSG00000288087	0.6869797	1.0401281	0.4933387572847959	0.6482230481354516
8656	LINC02056	0.68695223	0.7893924	0.49333888661679093	0.6482230481354516
8657	ENSG00000223720	0.68694925	0.85710144	0.4933486145846696	0.6482230481354516
8658	GRAP2	0.6869039	0.6490009	0.4933764116597661	0.648224591798389
8659	LRRN4CL	0.6868939	0.9630793	0.49337461501270863	0.648224591798389
8660	PNPLA4	0.6867587	0.78480726	0.49347223686051556	0.648288990188344
8661	ENSG00000249050	0.6867481	1.6852362	0.4934786762760631	0.648288990188344
8662	RCC1	0.68664414	0.27458405	0.4935390721203117	0.64834052375747
8663	CMKLR2-AS	0.68661404	0.8346837	0.49355784419764526	0.64834052375747
8664	IFITM2	0.686388	0.5572406	0.4936906707157135	0.6484975125431935
8665	ADO	0.6862554	0.7634293	0.49377342171527583	0.6485887169091682
8666	ENSG00000205018	0.6861211	1.6788697	0.49388239664166156	0.6486968645931501
8667	FZD1	0.6861202	0.5628192	0.4938680764237393	0.6486955518727784
8668	ENSG00000257403	0.68601143	1.6820406	0.49394124643564297	0.648739166592668
8669	ENSG00000291156	0.6857148	1.6865478	0.49411817684330617	0.6489540434185205
8670	CCT4	0.6856339	0.24145906	0.49416949779546104	0.6490039429245783
8671	TRA2B	0.68549883	0.14430563	0.4942570955478581	0.6491014815940669
8672	ENSG00000231092	0.68538076	1.6797879	0.49433700366841193	0.6491889165806678
8673	MYOCOS	0.68525356	1.0986774	0.4944202807674004	0.6492807710490215
8674	SNORA11F	0.6851952	0.9784	0.4944355505021977	0.649283314592709
8675	ENSG00000274269	0.6851311	1.0919707	0.4944944431571342	0.6493431412394801
8676	ATP5PD	0.6849898	0.5151202	0.4945777414868341	0.6494350119971376
8677	ENSG00000268686	0.68484706	1.6725531	0.49468133939781467	0.6495296675802729
8678	ENSG00000258871	0.684706	0.83746415	0.49476144154060553	0.6495536268337533
8679	NIPSNAP1	0.6846978	0.2806988	0.49475804618101005	0.6495536268337533
8680	ENSG00000286674	0.68465525	1.6854104	0.49477825966001454	0.6495581950968725
8681	AK6	0.684629	0.5636882	0.49481208669189725	0.6495675813489867
8682	RNU6-705P	0.6845563	1.6723819	0.49486161767036363	0.6496150917139221
8683	WDR49	0.6845278	0.7388007	0.4948776781434724	0.649618663276479
8684	ENSG00000289062	0.6843674	1.6741455	0.4949756186414399	0.6497297144559379
8685	GZMA	0.684054	1.6717373	0.4951759003806424	0.6499575751795511
8686	SNAI3-AS1	0.68394035	0.3631116	0.49523493513422545	0.6500065353356823
8687	ECI1	0.6839303	0.38838914	0.4952430564839474	0.6500065353356823
8688	ENSG00000254730	0.6839148	1.6696411	0.4952651619544862	0.6500065353356823
8689	ENSG00000287311	0.6838802	1.6697618	0.4952870715051968	0.6500065353356823
8690	FAM217A	0.6838741	0.94529605	0.49529252355676534	0.6500065353356823
8691	COG5	0.68384033	0.104118966	0.49529328733625944	0.6500065353356823
8692	C12orf73	0.6838263	0.34521067	0.4953068117875793	0.6500067672855324
8693	ENSG00000232043	0.6837454	1.6678096	0.49537635062985996	0.6500590437196238
8694	CRNDE	0.6837251	0.67968154	0.4953751655168963	0.6500590437196238
8695	TTC7B-AS1	0.68369985	1.6671983	0.4954048120931829	0.6500590437196238
8696	ADAMTSL4-AS2	0.68367153	0.34054253	0.49540420668732765	0.6500590437196238
8697	AANAT	0.68365115	1.6683476	0.4954317969952329	0.650065680068811
8698	CAVIN4	0.6834824	0.73687786	0.4955353870486263	0.6501665663997738
8699	ZNF277-AS1	0.6834217	0.800801	0.49557340447538367	0.6501989290929288
8700	NXF4-1	0.6832451	1.6685387	0.49568280642219953	0.650322939495323
8701	ENSG00000251458	0.6832164	1.6703045	0.4956973694519944	0.650322939495323
8702	CD1D	0.6832142	1.665915	0.49571153778311094	0.650322939495323
8703	ENSG00000227775	0.68318397	0.69829404	0.4957213404453137	0.650322939495323
8704	ENSG00000289406	0.6831392	1.6654449	0.4957550191926555	0.6503496019784478
8705	ENSG00000279033	0.6830609	1.6689394	0.49579645928578475	0.6503864443686972
8706	ENSG00000255146	0.6828481	1.6672139	0.4959315908323282	0.6505286629051237
8707	NOB1	0.68261063	0.5421931	0.4960750441164449	0.6506993077191896
8708	SLC51A	0.6825355	0.50304914	0.4961112705113734	0.6507208190490872
8709	CALHM6	0.68252265	1.6700773	0.4961299060504386	0.6507208190490872
8710	ENSG00000283108	0.6823751	0.60338265	0.49622742073233883	0.6508062985019871
8711	ENSG00000275902	0.6823726	1.6626205	0.4962367956789968	0.6508062985019871
8712	ST6GALNAC4P1	0.6819677	1.6608589	0.49649194000169405	0.6511058462380163
8713	BTN3A2	0.6813499	0.2956935	0.49686378249695906	0.6515583929350741
8714	PEX1	0.68130463	0.25481278	0.49689742646899626	0.6515849657804125
8715	PITRM1-AS1	0.68122864	0.93299395	0.49695869515556856	0.6516302145099727
8716	ENSG00000271761	0.6812206	1.6690713	0.4969422894919875	0.6516262484161992
8717	NXPH3	0.68103945	1.6588229	0.49707295020310216	0.6517435945804222
8718	MARCHF10-DT	0.6810303	1.6556225	0.49708531335796213	0.6517435945804222
8719	ENSG00000263531	0.6810295	1.0935974	0.4970775247715168	0.6517435945804222
8720	LINC02259	0.6805915	1.2846348	0.497360151846999	0.6520337230023463
8721	ENSG00000285413	0.6802762	1.6662669	0.4975355426144028	0.652228541354479
8722	ENSG00000280054	0.6801969	1.653723	0.4976058347518135	0.6522855704103315
8723	ENSG00000285970	0.68005365	1.6532929	0.49769586611289973	0.6523860269700947
8724	CNEP1R1	0.6798848	0.5827184	0.49779974654308623	0.6524851371144021
8725	GBP3	0.6798696	0.26653063	0.49779590787507366	0.6524851371144021
8726	ENSG00000280375	0.67986125	1.1112008	0.4978116716158466	0.6524851371144021
8727	GZF1	0.67973536	0.5012231	0.49787648211834024	0.6525525212272624
8728	RNF41	0.67968297	0.35951003	0.49791802198989843	0.6525894023808826
8729	ENSG00000286328	0.67960197	0.65683705	0.4979707838357238	0.6526409890796372
8730	GOLGA6L3	0.67953813	1.026894	0.4979999004531668	0.6526615843766703
8731	ENSG00000237477	0.6794814	1.6521176	0.49805448242339523	0.6527155516847736
8732	TMIGD2	0.6794124	1.6485246	0.49810669955607145	0.6527664169801283
8733	BEST3	0.6793062	1.2306283	0.49816920966615774	0.6528132009128289
8734	OCIAD1	0.6791829	0.1675167	0.49823329336428135	0.6528580564407965
8735	MAPRE2	0.6791561	0.16229892	0.4982436582122922	0.6528580564407965
8736	SCTR	0.6791149	0.3474399	0.4982754613756393	0.6528821616012184
8737	TMOD4	0.6789479	1.0274111	0.49839486341400896	0.6530074864250957
8738	ENSG00000227006	0.67894244	1.2341008	0.49839792713146236	0.6530074864250957
8739	SREBF2-AS1	0.6788844	1.6464256	0.49843767872066735	0.6530419994710392
8740	LINC01495	0.6788012	1.6459135	0.4984917124969087	0.653093427083781
8741	ENSG00000188850	0.67875105	1.2028495	0.49851904283277104	0.6530958879767105
8742	ENSG00000271780	0.67866963	0.9549803	0.4985330832180106	0.6530967123059931
8743	NRIR	0.6785267	1.6444695	0.4986674880362941	0.6532338530766768
8744	MGAT4B	0.6784702	0.368943	0.4986780098151574	0.6532338530766768
8745	PLPP6	0.6783787	1.644048	0.4987586411251963	0.6533043279766209
8746	ENSG00000288006	0.6782394	1.6444895	0.4988427631077733	0.6533736954815476
8747	FNDC11	0.67822796	1.6493441	0.49884095025183395	0.6533736954815476
8748	ENSG00000279886	0.67820346	1.6518822	0.4988518495975075	0.6533736954815476
8749	PCDHA12	0.6779733	1.6457154	0.49900604482922617	0.6535404989133113
8750	NADSYN1	0.6778554	0.22029029	0.4990705275355115	0.6536073727927157
8751	ENSG00000273784	0.6777514	0.42171356	0.4991418041644	0.6536831404920789
8752	CEACAM22P	0.67764527	1.6414447	0.49921878697291755	0.6537663768086683
8753	ENSG00000223795	0.67755914	1.6401951	0.49927682740755797	0.6537914418814788
8754	PCDHA13	0.6775043	1.6473839	0.4992959178565557	0.6537970585581755
8755	ENSG00000287097	0.67740136	0.5640436	0.4993624221548745	0.653866560030601
8756	ENSG00000205740	0.6773864	0.7502115	0.4993792422941553	0.6538710029372117
8757	RGS14	0.6772139	1.1225643	0.4994925736731015	0.6539842273681964
8758	LINC00303	0.67714065	1.6447816	0.4995278610021573	0.6540128451427089
8759	PLP1	0.6771171	0.97705024	0.4995486191050602	0.6540224393262238
8760	CCDC198	0.677035	0.6122445	0.4995996080300781	0.6540716109322994
8761	ENSG00000231132	0.6769042	1.6376188	0.49968862326679175	0.6541476325974898
8762	HDDC2	0.6768733	0.32609114	0.4996979738926982	0.6541476325974898
8763	TBX6	0.67679965	1.2884402	0.4997549524650793	0.654204636303982
8764	ENSG00000286292	0.67672056	0.91089773	0.49980652644637036	0.6542391176360541
8765	ENSG00000286648	0.67670506	1.6398147	0.4998081624176377	0.6542391176360541
8766	ENSG00000256249	0.6765034	0.97464025	0.4999291698711593	0.6543799245883699
8767	ENSG00000286310	0.67630637	1.2504122	0.5000693861206978	0.6545282740769162
8768	DNAJA4-DT	0.6762545	1.6348548	0.5000991297976781	0.6545496122473549
8769	ENSG00000262052	0.67618185	1.6343797	0.5001461660756027	0.6545593584019881
8770	NOL12	0.6760997	0.96589303	0.5001925938362185	0.654601567671822
8771	OTUD6B-AS1	0.6758816	0.43970925	0.500312423393171	0.6547407931420144
8772	ABALON	0.67584544	1.6351678	0.5003534451782323	0.6547592861097855
8773	VAMP8	0.67584014	0.7505197	0.5003515112638866	0.6547592861097855
8774	ENSG00000291299	0.675765	0.3127616	0.5003911623569501	0.6547734529358006
8775	ENSG00000290774	0.6751765	1.63449	0.5007729405235397	0.6552202009085504
8776	LINC01621	0.67511076	1.6328427	0.500816775275325	0.6552423566159022
8777	ADCYAP1	0.67509675	1.6380343	0.5008167841718447	0.6552423566159022
8778	MS4A18	0.6750906	1.6319655	0.5008316329309508	0.6552441797988137
8779	ENSG00000250230	0.6750464	1.6285802	0.5008672396069727	0.6552731599919499
8780	ENSG00000254205	0.67494	1.6334939	0.500922636101401	0.6553280284995171
8781	DDI2	0.67489684	0.19457589	0.5009436213824512	0.6553378770740794
8782	ENSG00000261611	0.67477125	1.635587	0.5010249518382776	0.6554266669698716
8783	ENSG00000248165	0.674653	0.71944964	0.5011041302416006	0.6554921122769789
8784	ENSG00000267273	0.67446595	1.6314331	0.501222854134662	0.6556032026000382
8785	SRSF11	0.6744353	0.081585824	0.5012272133558262	0.6556032026000382
8786	ENSG00000271955	0.67439795	0.5793921	0.5012700253623451	0.6556415904355254
8787	ENSG00000283376	0.6743614	1.6256102	0.5013001939489574	0.6556634395543289
8788	TXNDC8	0.67412794	0.9942182	0.50143816646067	0.6558086700765867
8789	ABHD16A	0.6739916	0.31053683	0.5015192448834036	0.6558970938696956
8790	MFSD8	0.67383915	0.20702483	0.5016096756343624	0.6559977437506292
8791	STAT1	0.6737132	0.14496349	0.5016872845032015	0.6560816204075651
8792	AHSA1	0.67353123	0.43475783	0.5018123148520952	0.656209884765503
8793	ENSG00000291210	0.6732706	1.0060989	0.5019849117680732	0.6564179595951137
8794	ENSG00000277954	0.67319596	1.007152	0.5020075132644575	0.6564298877867073
8795	FSCN3	0.67307115	0.7127095	0.5020879662481134	0.656499833002648
8796	LINC01422	0.6729289	0.2313695	0.502184418163323	0.6566083177800377
8797	ENSG00000228061	0.6728992	0.43220645	0.5022174705045931	0.6566339037381913
8798	GRAP	0.6728157	0.7312989	0.5022614310152711	0.6566561202636831
8799	DDX55P1	0.67280585	1.6202917	0.5022818031860383	0.6566651252799725
8800	ATP6V0D1	0.67273897	0.27153292	0.5023077360532568	0.6566813994717182
8801	PCDH10	0.6726728	0.7599303	0.5023603282806504	0.6567325244050122
8802	ENSG00000198491	0.6724568	1.6301491	0.5024834374073701	0.6568758304215642
8803	GOT2	0.67234504	0.35719898	0.5025638080299488	0.6569632599640954
8804	ENSG00000287949	0.6721918	0.78747255	0.5026700445210925	0.6570844963785947
8805	PCDHGB1	0.672163	0.9506407	0.5026879269081488	0.657090233916871
8806	ENOX2	0.67200404	0.21449803	0.502779960280521	0.6571928952582352
8807	ENSG00000289506	0.67192256	1.6263949	0.5028244758052989	0.6572334413067731
8808	ACRBP	0.67178047	1.6151638	0.5029400348697706	0.6573491993367532
8809	ENSG00000233068	0.67168957	0.9368713	0.5029811327715397	0.6573852711676983
8810	FGFR3	0.6714641	0.3662357	0.5031236591739487	0.6575539023228834
8811	MADD	0.6713289	0.18113646	0.5032036943046215	0.6576408540938881
8812	XNDC1N-ZNF705EP-ALG1L9P	0.67125636	0.37801835	0.5032569027138728	0.657675092538648
8813	MPC1-DT	0.67118275	1.6128669	0.5033130633514447	0.6577151455262937
8814	ENSG00000262133	0.6711417	0.99321204	0.5033340375831901	0.6577229442194485
8815	RNPS1P1	0.6709059	1.6116846	0.5034879649085682	0.6578711273173452
8816	CCN1	0.6708899	0.15816608	0.5034820659589356	0.6578711273173452
8817	LYL1	0.67084616	1.6115096	0.5035260776781705	0.6578856227401682
8818	ENSG00000261840	0.6706129	1.6105574	0.5036737310735309	0.6580240361569403
8819	ACSM2B	0.6706031	1.608636	0.5036860645567807	0.6580240361569403
8820	LINP1	0.6704175	1.6085844	0.5038009751342035	0.6581125386235372
8821	ZNF23	0.67040265	0.4001381	0.5037953159190733	0.6581125386235372
8822	CHD8	0.67038953	0.1240465	0.5037978896620435	0.6581125386235372
8823	ENSG00000244650	0.6703755	1.6078191	0.5038303866889655	0.6581243038271302
8824	SLC25A44	0.6703687	0.33163902	0.5038078656184128	0.6581125386235372
8825	PHTF1	0.67027235	0.24728067	0.5038792613291325	0.6581351858225002
8826	FKBP11	0.6699909	0.36993897	0.5040608272526687	0.6583370210146022
8827	CCDC8	0.6698088	0.33281735	0.5041706489276451	0.6584627956520627
8828	SNORA61	0.6697447	1.6122195	0.5042154779314709	0.6584683653608681
8829	SCPEP1	0.66972095	0.42604887	0.5042360119779992	0.6584775230298089
8830	ENSG00000228919	0.6696539	1.6172223	0.5042639250031603	0.6584963160947094
8831	ENSG00000229559	0.66959393	1.6122204	0.5043098767653227	0.6585386635217785
8832	H2AZ2	0.6694162	0.23874767	0.5044248518250133	0.6586711383647369
8833	ENSG00000288853	0.669334	0.953767	0.5044685910737206	0.6587105898406769
8834	LINC02097	0.66928625	1.6081293	0.5045103453676565	0.6587474474129702
8835	SEC31B	0.6691535	0.24582818	0.5045903257766201	0.6588342141370578
8836	NR1D2	0.66900164	0.2645674	0.5046846048689844	0.6589001541819758
8837	MRM3	0.6689784	0.4975593	0.5046949495080266	0.6589001541819758
8838	ENSG00000257022	0.6687692	0.7834117	0.5048438698652385	0.6590592385249816
8839	LINC01560	0.66871434	0.9408649	0.5048655604463306	0.6590698869455127
8840	ENSG00000236356	0.66869307	1.6014583	0.5048963989304256	0.6590924764807363
8841	SULT1B1	0.6685736	0.33802357	0.5049626633737414	0.6591613086628011
8842	PCDHGC3	0.6684333	0.4558355	0.5050502173686475	0.6592460611294243
8843	ENSG00000250511	0.66840607	1.6010658	0.5050755459079277	0.659255647018796
8844	CNPY3	0.668332	0.4090256	0.5051181270692894	0.6592935554012398
8845	TMEM198	0.6682525	1.1067169	0.505177506420017	0.6593357152562712
8846	LHX2	0.6681479	1.5991076	0.5052426519886528	0.659401699064346
8847	CELF2-AS1	0.66811895	1.6013491	0.5052551439255617	0.659401699064346
8848	AHCTF1P1	0.66806316	1.5983987	0.5052960372381868	0.6594197240171835
8849	ENSG00000253917	0.66750294	0.93466485	0.5056311465314349	0.6598040026203226
8850	NUTM2A	0.6673529	1.6012759	0.5057372473601961	0.659924771488393
8851	ENSG00000250659	0.6671506	0.9255502	0.5058578041562711	0.6600643966346585
8852	EBLN2	0.6670786	0.48851246	0.505914408680998	0.6601205689391576
8853	ENSG00000223598	0.666937	0.62829113	0.5060067858949877	0.6602057244538129
8854	CLEC4OP	0.66680866	1.5977504	0.5060855646901367	0.6602731294347178
8855	TRAF1	0.666653	0.37547594	0.506181013418814	0.6603799660157368
8856	GABPB1-AS1	0.66651547	0.13053948	0.5062590900458444	0.660446440222147
8857	LINC00906	0.666426	1.0728569	0.5063355528072921	0.6604931091452243
8858	CACUL1	0.6664252	0.1542107	0.5063236698293669	0.6604931091452243
8859	ENSG00000254115	0.66631556	1.1421331	0.5064074837575809	0.6605692455475498
8860	SIGLEC7	0.66617274	1.5943455	0.5064918346866814	0.6606615783353513
8861	ENSG00000242444	0.66605675	1.5954255	0.5065628646704603	0.660715062362924
8862	ENSG00000215765	0.6660522	1.5910732	0.5065735406678815	0.660715062362924
8863	COQ8A	0.6660443	0.3360144	0.5065676916941548	0.660715062362924
8864	SCGN	0.66579676	0.7206077	0.506723734991722	0.6608913055935832
8865	BMS1P10	0.6657565	1.5963734	0.5067500825956264	0.6608922207349174
8866	ENSG00000261367	0.66573876	1.5934569	0.506766825626451	0.6608963572040629
8867	PTOV1-AS2	0.6655734	0.51167667	0.5068711580477312	0.6610012934244325
8868	KLF3	0.6655597	0.17125629	0.5068744363289782	0.6610012934244325
8869	GJB6	0.6654709	1.591639	0.5069381840168027	0.6610490208930314
8870	ENSG00000256533	0.6654117	1.5918659	0.5069752462507147	0.6610661464188315
8871	UTS2B	0.66541016	1.0295712	0.5069836248793198	0.6610661464188315
8872	COX10	0.6653624	0.20283616	0.5070056163004012	0.6610661464188315
8873	LINC01491	0.665318	1.2113945	0.5070438855714154	0.6610806441475942
8874	TLL2	0.6652473	0.6378581	0.5070818468651235	0.661112437851729
8875	PEX6	0.66511214	0.29930323	0.5071589678823807	0.6611952833222545
8876	ENSG00000275106	0.66495395	1.5870329	0.5072723737435367	0.6613254285100056
8877	DIO2-AS1	0.6648993	0.5718432	0.5073009060223399	0.6613449209336343
8878	AMZ2P1-1	0.66483414	1.0716723	0.5073564707463414	0.6613972491447471
8879	RASAL2	0.6647789	0.11406047	0.5073682088853817	0.6613972491447471
8880	ENSG00000268465	0.66468334	1.5848985	0.5074467190618572	0.6614613278592552
8881	ENSG00000234426	0.6646371	0.615658	0.5074681949444139	0.6614613278592552
8882	LINC01569	0.66461784	0.92467725	0.5074852793025892	0.6614613278592552
8883	CCR2	0.66449004	1.5964394	0.5075480419100549	0.6615254274264876
8884	CFLAR-AS1	0.66440976	0.7914673	0.5076208735510147	0.6615672349244585
8885	ENSG00000232642	0.6642962	1.5876864	0.5076854800603052	0.661633727834098
8886	RPSAP71	0.6642245	1.5881201	0.5077295738358776	0.6616734849780445
8887	TNNC2	0.6641241	0.9970455	0.5077966809930023	0.661743230244246
8888	ENSG00000285830	0.66406834	1.5802906	0.5078440527088601	0.6617872539153351
8889	ENSG00000268278	0.66400313	1.5803648	0.507886859179816	0.661818979768824
8890	GAMT	0.663804	0.7138275	0.5079950100830175	0.6619308324464931
8891	ENSG00000287852	0.66368556	1.5849531	0.508074951754403	0.6619995719206935
8892	C4BPAP1	0.6636752	1.579424	0.5080928027419498	0.662005118469806
8893	ZAR1L	0.66361	1.580395	0.5081310633329976	0.6620372561251657
8894	CHN2-AS1	0.6635282	0.9407483	0.508168926537983	0.6620688743257181
8895	MSMB	0.6633751	1.5820305	0.5082756945317515	0.6621902611709044
8896	LINC01694	0.6633041	1.5789065	0.5083275696023497	0.662240127996127
8897	B3GNT5	0.66301095	0.31877953	0.5085008085912539	0.6624126575389049
8898	LRRC20	0.6628122	0.26748896	0.5086270439541014	0.6625593779819396
8899	APEX1	0.6624802	0.36145383	0.5088355182347786	0.6627954867329281
8900	GUSBP16	0.6622854	0.820777	0.508978842501076	0.662946712103279
8901	LINC00327	0.66205704	1.0613569	0.509122791376472	0.6631164699363833
8902	NXF4	0.66195387	1.5795305	0.5091765559283801	0.6631687595774338
8903	CDCP2	0.6619483	1.5718277	0.5091953255062964	0.6631754690033865
8904	STMND1	0.661694	1.5704775	0.5093600086953425	0.6633367305836708
8905	ENSG00000258820	0.66159767	1.5699999	0.5094228460430946	0.6633673675926159
8906	ENSG00000261816	0.6615917	1.5699375	0.5094244003010608	0.6633673675926159
8907	MDP1	0.66153294	0.7415217	0.5094538754440312	0.6633880107592233
8908	VEPH1	0.66131926	0.4927861	0.5095886376373151	0.6635409668096165
8909	C14orf119	0.66130835	0.9269066	0.5095985904694167	0.6635409668096165
8910	CDK10	0.6612421	0.26381087	0.5096357485707036	0.663553865672855
8911	SMYD2	0.6611363	0.22900578	0.5097046117172266	0.6636257835308799
8912	PRMT6	0.6610606	0.9985923	0.5097551245835377	0.6636567246782721
8913	ENSG00000267677	0.6608964	1.5667722	0.5098699276970504	0.6637700360625274
8914	RNF39	0.6607444	1.5710692	0.5099553261127622	0.6638634642600324
8915	VPS53	0.660705	0.110753596	0.5099707634793478	0.663865814106693
8916	ZNF222	0.66058075	0.995794	0.5100675609679162	0.6639610505204099
8917	UVRAG-DT	0.660576	1.5666307	0.5100711910349307	0.6639610505204099
8918	ENSG00000254039	0.660469	1.5660223	0.5101401112314016	0.66401386170335
8919	LINC02087	0.6604226	0.95358604	0.5101526679076992	0.66401386170335
8920	HMGB3	0.66034806	0.9304774	0.5102158888262693	0.6640527334958395
8921	SLC27A2	0.66034627	0.6590716	0.5102194047836344	0.6640527334958395
8922	MIR205HG	0.6599473	1.5706614	0.5104596091727907	0.6643423498716275
8923	ENSG00000287670	0.65990573	1.5646969	0.5104976564899413	0.664374111433955
8924	ENSG00000267282	0.6597774	1.1469835	0.5105781068545254	0.6644610541849727
8925	ENSG00000259941	0.65947884	0.92535824	0.5107618484585182	0.664629128266164
8926	TCN1	0.65936905	1.5619804	0.5108418462837334	0.6646977029424799
8927	MYOM3	0.6593683	0.292632	0.5108259229546117	0.6646947440492633
8928	ENSG00000287213	0.659225	1.565293	0.5109260104781909	0.6647894530223352
8929	LINC01374	0.65904886	0.4917128	0.511040930317274	0.6649034498541402
8930	ENSG00000261351	0.6587051	1.5590535	0.5112669300294639	0.6651086434411185
8931	ENSG00000285553	0.65835744	1.5566816	0.5114909267497763	0.6653644927572552
8932	ENSG00000289768	0.658268	0.9934593	0.5115317897507285	0.6653998743831231
8933	LUCAT1	0.65801156	0.39418042	0.5116972203246188	0.6655617317138967
8934	RPS3AP34	0.6578519	1.5545524	0.5118163019038982	0.6656810605767863
8935	SPATA24	0.6577064	0.74130565	0.5118887734271403	0.6657575378136068
8936	LRRC45	0.657429	0.7016424	0.5120843787107088	0.6659941532543023
8937	TMX4-AS1	0.65727663	1.5578524	0.5121724530127512	0.6660909097827469
8938	ANKS6	0.6572498	0.20631231	0.512188481557329	0.6660939666420661
8939	LINC01807	0.6571307	0.4206219	0.5122638873517189	0.6661564512458344
8940	ENSG00000225387	0.6570298	1.5538442	0.5123358892478579	0.6662301125734716
8941	ENSG00000254980	0.6569978	1.5583336	0.512347893463315	0.6662301125734716
8942	PABPC5	0.6569258	0.763461	0.5123892409237742	0.6662482979415241
8943	LINC01516	0.65674925	1.5495614	0.5125251628131635	0.6663894478206717
8944	CHMP2A	0.65673935	0.48717302	0.5125068217568047	0.6663833926764979
8945	DNAJC2	0.65667534	0.21161449	0.512554055208563	0.6664092212133654
8946	SCG5-AS1	0.65640986	1.5512643	0.512733202655496	0.6666243459770758
8947	ENSG00000287195	0.65636003	1.5474049	0.5127742112033977	0.6666514170930883
8948	LSS	0.6563104	0.18320869	0.5127814033732987	0.6666514170930883
8949	ENSG00000289692	0.6562647	1.5602893	0.512808944603937	0.6666694248197369
8950	ENSG00000256196	0.6562465	1.5491107	0.5128408870322703	0.6666753561489949
8951	TMEM105	0.65601313	0.9075157	0.5129744197006041	0.6668311433073519
8952	PRSS55	0.6557964	1.5460279	0.513133487375047	0.6669768577569052
8953	AIMP1	0.65578043	0.27188408	0.5131288245139873	0.6669768577569052
8954	ENSG00000254551	0.6557557	1.5476649	0.5131547830517074	0.6669768577569052
8955	ENSG00000271976	0.6555974	0.9623595	0.5132453452162784	0.667061062924017
8956	ENSG00000280424	0.65524065	1.5501391	0.5134761767406024	0.6672958996572128
8957	COSMOC	0.65518576	1.5508703	0.5135098214338689	0.6672958996572128
8958	ENSG00000261000	0.65518147	1.5448961	0.5135237819942032	0.6672958996572128
8959	ENSG00000285473	0.6551775	0.9232707	0.5135184082036891	0.6672958996572128
8960	LAMA4-AS1	0.6550877	1.5479636	0.513576465435748	0.667346551586041
8961	ENSG00000261625	0.6548901	1.5420492	0.5137145987275666	0.66747261282911
8962	TARS2	0.6545037	0.31266466	0.5139478543719542	0.6676687993438998
8963	ENSG00000285952	0.6544579	1.5392379	0.5139951921109945	0.6676818839719562
8964	ENSG00000226410	0.6544381	1.5434066	0.5139968801785879	0.6676818839719562
8965	CMC4	0.6543788	0.6023701	0.5140127691097918	0.6676818839719562
8966	ENSG00000254277	0.65429723	0.9014679	0.5140786348245187	0.6677318190196417
8967	LINC01069	0.6542499	1.5438347	0.5141158517234203	0.6677623488978509
8968	TST	0.65420777	0.6968366	0.5141454063868698	0.6677829252741181
8969	ENSG00000285959	0.6533442	1.5399286	0.5146977360463704	0.6684189717559361
8970	FAM76B	0.6533282	0.26867464	0.514703745982912	0.6684189717559361
8971	PELI3	0.65277654	0.60164386	0.5150536245705537	0.6688198338578428
8972	LINC01504	0.6526878	0.46969593	0.5151161221934184	0.6688831538430283
8973	ENSG00000237251	0.65266067	1.532309	0.515149843664509	0.6689091053427436
8974	TOMM5	0.6525775	0.6878759	0.5151955781319937	0.6689328177857363
8975	C3orf20	0.6525508	0.5458163	0.5152105684866264	0.668934445947736
8976	PRKAB2	0.6521952	0.33187556	0.515431168597007	0.6691851835116117
8977	ZNF791	0.65204316	0.2146627	0.5155193400006267	0.6692639710844958
8978	ENSG00000286260	0.6519451	1.5299441	0.5156088428530576	0.6693623221704575
8979	ESM1	0.6518805	1.5287973	0.5156491149251339	0.6693898421396867
8980	REXO4	0.65183705	0.30206028	0.515660972345953	0.6693898421396867
8981	SLC34A2	0.6518262	1.52855	0.5156839554955679	0.6693898421396867
8982	OR2L13	0.65177846	1.5442863	0.5156850243893484	0.6693898421396867
8983	ARHGEF18	0.65161514	0.14251621	0.5157999068427184	0.6694854304066393
8984	KDM4A	0.6515507	0.14793108	0.515841604664115	0.6695217074609028
8985	ZMYND19	0.6511704	0.7068305	0.5160956782420303	0.6697979196500916
8986	XKR8	0.6510876	1.5257498	0.5161611715332961	0.6698293644760553
8987	ENSG00000280106	0.65094835	1.5254308	0.5162477727267065	0.6699201361769132
8988	ENSG00000283491	0.65092605	0.6536632	0.5162586321912028	0.6699201361769132
8989	TOR2A	0.65078807	1.026049	0.51634371492971	0.6699970080010635
8990	ENSG00000268750	0.6507658	0.17286336	0.5163480707428512	0.6699970080010635
8991	AKR7L	0.650762	0.7622714	0.5163591463158224	0.6699970080010635
8992	AGBL2	0.65067035	0.46300748	0.5164131996091994	0.6700173333543681
8993	ADGRB2	0.6506688	0.33557764	0.5164160867001284	0.6700173333543681
8994	TRIP13	0.6504763	0.7385203	0.5165490644839354	0.670147355099761
8995	SLC25A24P1	0.6504514	1.5237075	0.5165664370227299	0.670147355099761
8996	ENSG00000235782	0.6504245	1.5267051	0.5165770372675602	0.670147355099761
8997	ENSG00000231358	0.65035725	1.5276047	0.5166180084148888	0.6701721836384724
8998	SAMD10	0.6502138	1.0307015	0.5167123659227673	0.6702364950583137
8999	NUP155	0.65016496	0.19979225	0.5167364826311989	0.6702366022419529
9000	ENSG00000287265	0.6501516	1.5230314	0.5167590980946939	0.6702480839241305
9001	ENSG00000263235	0.6498124	1.5245578	0.5169704049270112	0.6705042953933894
9002	HSP90AB2P	0.6497934	1.5201155	0.5169927944614991	0.6705047871871422
9003	ERVK13-1	0.6497543	0.20253123	0.5169983213702822	0.6705047871871422
9004	WDR44	0.6496151	0.1568155	0.517090289679783	0.6705963659768986
9005	ENSG00000267042	0.649605	0.4385669	0.5170964749845686	0.6705963659768986
9006	ENSG00000243176	0.6494821	0.288923	0.5171801816453652	0.6706870602302405
9007	OR52H1	0.6493649	0.9149313	0.51726052513536	0.6707555267892039
9008	LINC01892	0.64934903	1.5274566	0.517259997502908	0.6707555267892039
9009	ENSG00000228044	0.64927095	1.5191597	0.5173281648835653	0.6708253754093958
9010	ENSG00000284380	0.6491391	1.5210649	0.5174052439159669	0.6709074600122419
9011	S100Z	0.6489817	0.6208676	0.5175039927245786	0.6709819068053336
9012	ENSG00000287410	0.64896786	1.0618054	0.517518171840109	0.6709824263117579
9013	MPV17L2	0.64860326	1.5155654	0.5177580325439557	0.6712334292628196
9014	CRYL1	0.6485598	0.21426277	0.5177669008342962	0.6712334292628196
9015	LINC00377	0.64806974	0.7627882	0.5180975235742291	0.6716084117182051
9016	TMPRSS11CP	0.64805555	1.5246927	0.5180890332362249	0.6716084117182051
9017	ZNF705G	0.64803714	1.5164372	0.5181154673321411	0.6716137944032317
9018	ENSG00000196826	0.6479946	0.1752134	0.5181364432949634	0.6716231072314442
9019	PARP6	0.64776796	0.1644271	0.5182820623542261	0.6717939811691803
9020	LINC01570	0.6475963	1.5143164	0.5184006202273488	0.6719297704035407
9021	ENSG00000254194	0.6475629	1.5114797	0.5184293342271433	0.6719363581595155
9022	NUBP2	0.64752775	0.5637272	0.5184419343261235	0.6719363581595155
9023	LINC00507	0.6475135	1.5114582	0.5184608948590044	0.6719363581595155
9024	HNRNPD	0.6475071	0.1225508	0.5184499324236593	0.6719363581595155
9025	ACSM4	0.64737934	1.5156045	0.5185363552157961	0.6720162717239418
9026	LARP4B-DT	0.6473158	1.5109801	0.5185868736046713	0.6720638574340763
9027	LINC03019	0.6472046	1.5096121	0.5186603796019134	0.6721233445768642
9028	DENND3-AS1	0.6468417	0.9002863	0.5188732421063567	0.6723634055532145
9029	ENSG00000258631	0.6467353	0.43425682	0.5189479397712544	0.6724423067154635
9030	C8orf82	0.6464793	0.55951756	0.5191164536042268	0.6726069723990591
9031	GPR84-AS1-1	0.64632857	0.91204864	0.5192178904665841	0.6727205031113104
9032	CCKBR	0.6462894	1.5082457	0.5192446157099297	0.6727309975823835
9033	TOMM22	0.6462868	1.5056837	0.5192536189807925	0.6727309975823835
9034	LINC02873	0.64605755	1.0672193	0.5193916374557164	0.672867980722314
9035	LINC02173	0.6460353	1.5116414	0.51940080215476	0.672867980722314
9036	ENSG00000287900	0.6459876	0.9505694	0.5194365887925959	0.6728964407592529
9037	ARF4-AS1	0.645773	0.95840365	0.519577594190932	0.6730432963214876
9038	ENSG00000251598	0.6456987	0.5091743	0.5196234934223383	0.6730848485884035
9039	LINC02037	0.6455542	1.504619	0.5197220027812588	0.6731945444047702
9040	ARID4A	0.6452313	0.13693799	0.5199149700236465	0.6734086709455699
9041	SPESP1	0.6451095	0.37248585	0.5200019725762741	0.6734829871765168
9042	ENSG00000287820	0.64510834	1.5012858	0.5200138363141034	0.6734829871765168
9043	ENSG00000249602	0.64495975	1.5074942	0.520094111340752	0.673569039787031
9044	ENSG00000287368	0.6447866	0.6149714	0.520213458923982	0.6737056889790728
9045	HRAS	0.64457977	0.6908837	0.5203342002720908	0.6738441358592244
9046	HYAL4	0.6444501	1.4987732	0.5204390252499151	0.6739500776268589
9047	ENSG00000232811	0.6444355	1.4997492	0.5204436859673016	0.6739500776268589
9048	TRAPPC5	0.6443919	0.8161178	0.5204642559968911	0.6739587932708433
9049	TP53TG1	0.6441828	0.4993343	0.5205910803805396	0.6740871714847912
9050	ITM2B	0.6441824	0.17140514	0.5205892055578392	0.6740871714847912
9051	H2AC7	0.64402056	0.94076353	0.5207051195495077	0.6741989819952122
9052	PTPRN2-AS1	0.6438025	1.5037122	0.5208404447627233	0.6743383399105388
9053	GTF2IP1-1	0.6437477	1.4956477	0.5208919337882245	0.6743659202583392
9054	ENSG00000285987	0.6437046	0.47917786	0.5209107252769876	0.6743659202583392
9055	ENSG00000267139	0.6436994	1.512971	0.5208904042567731	0.6743659202583392
9056	AAGAB	0.64367396	0.24878594	0.5209280194964097	0.6743659202583392
9057	ACOT1	0.643609	1.4946505	0.5209825885885204	0.6743858483839715
9058	MTCO2P19	0.6436026	1.494855	0.5209879256243253	0.6743858483839715
9059	LINC02365	0.64359903	0.89090127	0.5209834400228773	0.6743858483839715
9060	ENSG00000259097	0.6432969	0.9979089	0.5211826766846104	0.6745662189817184
9061	LINC01958	0.64314324	1.4930422	0.5212832092041582	0.6746604757706991
9062	ENSG00000232896	0.64313555	1.5043695	0.5212657277474805	0.6746557808389626
9063	MOCS2	0.6430898	0.5518485	0.5213105983191029	0.6746779929027233
9064	SYT3	0.64306086	1.4932547	0.5213356980665871	0.6746925462926641
9065	ENSG00000289183	0.6429724	1.4952883	0.5213865168861804	0.6747338579590417
9066	LINC02709	0.6429689	1.4931176	0.5213953305855825	0.6747338579590417
9067	GNG5	0.6428145	0.4058322	0.5214842022743438	0.6748309333109054
9068	ERCC6L	0.6428028	0.92502373	0.5215046049276371	0.6748394029380084
9069	ENSG00000282386	0.64263713	1.4934361	0.5216049249487285	0.6749333502099955
9070	ENSG00000289312	0.6425954	1.4942188	0.5216297916972428	0.6749475926260051
9071	TMEM256	0.64257205	0.9486933	0.5216439960213652	0.674948038319963
9072	ENSG00000260911	0.6423848	0.5254688	0.521757834403355	0.6750773957111053
9073	GPA33	0.6421845	0.56256986	0.5218968116257421	0.6752392713023828
9074	TMEM123-DT	0.64212227	1.065255	0.5219379788232898	0.6752744460307339
9075	ENSG00000234425	0.6420609	1.4891367	0.5219842371564505	0.6752744460307339
9076	RELN	0.6420519	0.3470898	0.5219785703848967	0.6752744460307339
9077	FAM238C-1	0.6420454	1.4890968	0.5219933312739937	0.6752744460307339
9078	ENSG00000239462	0.6419955	0.5307343	0.5220107030728383	0.6752789804287708
9079	IRF2-DT	0.6419174	1.4922597	0.5220669758718433	0.6753338360252622
9080	PYCR2	0.6418663	0.6435544	0.5221037046121322	0.6753634076341173
9081	TRIR	0.6418064	0.35000932	0.5221360346640824	0.6753693488823471
9082	RPL8	0.64179146	0.39420274	0.5221359936934127	0.6753693488823471
9083	PTPMT1	0.641632	0.5235098	0.5222478359841252	0.6754780780525067
9084	ATF5	0.64152753	0.6134911	0.5223210541288799	0.6755548362362741
9085	ENSG00000286847	0.6414528	1.495689	0.5223579125797486	0.6755845650229356
9086	ENSG00000261003	0.641287	1.4873214	0.5224800931265778	0.6756887501348547
9087	ENSG00000286251	0.64128536	0.43337187	0.5224641906681298	0.6756861281943057
9088	ENSG00000287825	0.6412443	1.4891766	0.5225033153612526	0.6757008378644682
9089	DUSP5-DT	0.6411738	0.5419971	0.5225414051323866	0.6757321511269043
9090	ENSG00000289440	0.64114547	1.4850364	0.5225768527803096	0.6757600461163472
9091	ELN	0.640998	0.13796294	0.5226451363163032	0.675830399583944
9092	DDX10P2	0.6409342	1.493034	0.522694994206115	0.6758769238163986
9093	RPP38-DT	0.6409126	1.4880481	0.5227180708963264	0.67588881675188
9094	DOC2GP	0.64088017	1.4895296	0.5227352718862707	0.675893111815777
9095	NCBP2	0.6408271	0.340137	0.5227563689950334	0.6759024441726884
9096	TMIGD3	0.6405709	0.8844833	0.5229437554128253	0.6760738087477262
9097	POU6F2	0.6405557	0.3834171	0.5229444377163199	0.6760738087477262
9098	ENSG00000252690	0.64040774	0.90368956	0.5230453511216918	0.676151026195534
9099	ENSG00000288972	0.6404031	1.4870467	0.5230458192905656	0.676151026195534
9100	LINC02509	0.6402332	1.4834206	0.5231619955691322	0.6762653056625594
9101	NUDT19	0.64017063	0.4558953	0.5232012342100951	0.6762862893814056
9102	EEF1B2P7	0.6401222	1.4901876	0.5232197411043833	0.6762862893814056
9103	IL5RA	0.6400454	1.1307273	0.5232872799400781	0.6763362379005485
9104	PHYHIPL	0.64003307	0.4317472	0.5232905848943427	0.6763362379005485
9105	NUP43	0.6400071	0.26306033	0.5233026075429044	0.6763362379005485
9106	FCRL1	0.6399814	0.9092272	0.5233140877262448	0.6763362379005485
9107	DOCK3	0.6398311	0.2230109	0.5234093352271523	0.6764413844349104
9108	ENSG00000259347	0.6397927	0.40696868	0.523440266326998	0.6764634066554893
9109	HERPUD2-AS1	0.63949305	1.4782366	0.5236474087096424	0.6766951891875111
9110	PRR5	0.63942707	0.17037165	0.5236730993387102	0.6767008953776745
9111	KRAS	0.6394224	0.2442212	0.5236796160664307	0.6767008953776745
9112	PKD2L2-DT	0.6392332	0.3165019	0.5237967591084302	0.6767983914421272
9113	ENSG00000226900	0.63905084	0.86956453	0.5239239414650811	0.6769112534176696
9114	ENSG00000289143	0.63890624	0.4688628	0.5240132632090633	0.6770060388868159
9115	ENSG00000228302	0.63886994	0.9666076	0.524026975025661	0.6770060388868159
9116	ASCL2	0.6388232	1.4811239	0.5240691772438251	0.6770425996397345
9117	IL1B	0.63878936	1.0651554	0.5241028306202544	0.6770681145358964
9118	KATNBL1P2	0.63860136	1.4843377	0.5242053189229452	0.6771466251335468
9119	EML4	0.6385627	0.11024433	0.5242373035498924	0.6771699789992749
9120	ENSG00000267140	0.6384545	1.4757752	0.5243159775949784	0.6772356765402434
9121	SH3PXD2A-AS1	0.63829744	1.0421064	0.5244149635405464	0.6773276017000193
9122	ARHGAP45	0.6382136	0.6839671	0.524462328032743	0.6773708115777355
9123	ZNRF3-AS1	0.6381962	1.4744463	0.5244841095106683	0.6773809782249648
9124	NOTCH4	0.63787055	0.60172325	0.5246936902539321	0.677597743986475
9125	FAM47E-STBD1	0.6378602	0.8753726	0.5246753744591908	0.6775920596534866
9126	ZBTB44	0.63778895	0.15664515	0.5247342886625455	0.6776299041464511
9127	PRR36	0.6377474	1.4758258	0.5247686381169525	0.6776354438429062
9128	ENSG00000286132	0.6376299	0.3742169	0.5248433804205013	0.6777011968955182
9129	ENSG00000271862	0.6375692	1.470515	0.5248959651826264	0.677751125877331
9130	FAXC	0.6374991	0.33109757	0.5249219662983486	0.6777667280410696
9131	BCAR3-AS1	0.63728094	0.5762984	0.5250692707732763	0.6779209753464395
9132	STX16-NPEPL1	0.63723534	0.30345356	0.5250959683583953	0.6779374709593875
9133	ZNF616	0.637079	0.39255846	0.5252004717997463	0.6780364405955316
9134	ENSG00000226022	0.63676965	0.47972614	0.5254058760987885	0.678247676658329
9135	ENSG00000287029	0.63670665	1.0176569	0.525442600655881	0.6782704819830793
9136	ENSG00000285806	0.63669306	1.47268	0.5254513984823534	0.6782704819830793
9137	LINC01843	0.6366596	1.4675242	0.5254831896187273	0.6782864790717066
9138	ENSG00000285188	0.63662916	1.4729983	0.5254916481666053	0.6782864790717066
9139	ENSG00000228604	0.6363294	1.46596	0.5256992679565813	0.6785225897219112
9140	SAP18	0.6361903	0.7405711	0.5257900658272652	0.6786165361091417
9141	WWP1-AS1	0.63613695	1.4668354	0.5258200810624145	0.6786165361091417
9142	TIPIN	0.63612247	0.37118214	0.5258219672225335	0.6786165361091417
9143	LINC02055	0.635793	0.28465277	0.5260389674949153	0.6788669839424244
9144	ENSG00000202343	0.63573945	1.4645592	0.5260794921594243	0.6789012907880974
9145	ENSG00000270066	0.63563174	0.27231732	0.526134674329548	0.6789545107056821
9146	ZNF767P-1	0.63548094	0.11909164	0.5262344916474853	0.6790374759234737
9147	PPFIA4	0.6351277	0.34563574	0.5264689318940714	0.679295851978631
9148	ENSG00000249041	0.63504547	1.4609898	0.5265350239848882	0.6793631295343795
9149	LINC00840	0.6349637	0.9027813	0.5265844703110016	0.6794089268547361
9150	KLK6	0.63489914	1.4628651	0.5266218982745106	0.6794245830905414
9151	ENSG00000238221	0.6348974	0.86453617	0.5266264763271534	0.6794245830905414
9152	SCOC-AS1	0.6348601	0.46182668	0.5266384602636385	0.6794245830905414
9153	ENSG00000267422	0.6348188	0.8728342	0.5266717595963266	0.6794428077954415
9154	LINC00636	0.6348125	0.93078303	0.5266804910154446	0.6794428077954415
9155	GOLGA6L4	0.634682	1.4745584	0.5267399868603202	0.6795015597383808
9156	ENSG00000272149	0.63446414	1.4610108	0.5269047686178585	0.6796961251927757
9157	GTF2E2	0.63419855	0.17943059	0.5270737176657936	0.6798474851345703
9158	HSPE1P27	0.6341908	1.4625511	0.5270779457319746	0.6798474851345703
9159	ENSG00000230972	0.63392985	0.86378485	0.5272390327753476	0.6800192392958624
9160	ENSG00000236938	0.6338844	1.4670475	0.5272664362163448	0.6800365726697273
9161	HOXD4	0.63385725	0.6886275	0.5272990837655822	0.680042658400856
9162	ENSG00000261346	0.63379544	1.4559089	0.5273465205870942	0.6800786808344713
9163	ATP7A	0.63375884	0.31564793	0.5273549456994395	0.6800786808344713
9164	ZNF518B	0.6336604	0.36343426	0.5274167692097718	0.6801223871141157
9165	IGLL1	0.6336323	1.4563228	0.5274495370801622	0.6801286224839733
9166	TUSC3	0.63362336	0.10556107	0.5274393927215028	0.6801286224839733
9167	VAMP5	0.6333657	0.9396307	0.5276234350277242	0.6803234580041674
9168	FAM83H	0.633259	0.6633963	0.5276810927622231	0.6803731593458852
9169	HAL	0.63322127	0.6727342	0.5277030323438475	0.6803834331236613
9170	CYREN	0.6329856	0.27279177	0.5278596795863535	0.6805493666339152
9171	SPART-AS1	0.6329294	0.43014848	0.5278989127400366	0.6805583708614579
9172	ENSG00000268081	0.6329286	0.30223554	0.5278904554824113	0.6805583708614579
9173	TMEM115	0.63277465	1.4518079	0.5280132471600772	0.6806752729299407
9174	ZNF839	0.63265854	0.25476444	0.5280685641147973	0.68072856328619
9175	PHOX2B	0.63251483	1.4508513	0.5281813581701992	0.6808379200130327
9176	ENSG00000289480	0.6324169	1.4514191	0.5282413562884228	0.6808792135870838
9177	ENSG00000268204	0.6321216	1.4594096	0.528414910848325	0.6810848903840911
9178	ENSG00000289608	0.63204014	1.4536412	0.5284781424447422	0.6811483625115543
9179	FNDC9	0.63198453	1.4593148	0.5285032873813118	0.6811627431954034
9180	HTR6	0.6319629	1.4490597	0.52853765031243	0.6811890034382617
9181	ENSG00000274776	0.63173175	1.4519436	0.5286801499067697	0.6813365956588211
9182	ENSG00000289788	0.63160086	0.54744756	0.5287652504038466	0.6813921715841894
9183	ENSG00000232053	0.6315997	0.3955828	0.5287545087510009	0.6813921715841894
9184	ENSG00000287482	0.6314386	0.75726426	0.5288699637612039	0.6815090761092087
9185	ENSG00000255487	0.63142204	1.4460044	0.5288931344422736	0.6815209002188252
9186	ENSG00000286784	0.63127697	0.70122844	0.5289777293865948	0.6816118716605826
9187	SLC39A3	0.6312357	0.9810029	0.5289980778936008	0.6816200560211295
9188	ENSG00000258790	0.63107795	1.4451623	0.5291196256240118	0.6817337225174581
9189	DCAF16	0.6310323	0.18285257	0.5291282908947466	0.6817337225174581
9190	LRRC8E	0.6310154	1.4453086	0.5291550197425667	0.6817501230600432
9191	PNMA8C	0.63059855	1.448719	0.529416232316906	0.681996446879049
9192	IFT27	0.63040537	0.22792016	0.5295353856457712	0.6820958104580692
9193	TIGD4	0.6304002	0.9590237	0.5295522337467231	0.6820994704419268
9194	ENSG00000225889	0.6302926	0.5253392	0.529620317000751	0.682169122865599
9195	OAT	0.63020134	0.21750054	0.5296693127441765	0.6822141868871409
9196	CLCN1	0.63019305	0.98367095	0.5296927022223428	0.6822262685221806
9197	ENSG00000250049	0.6297441	0.2771967	0.5299643325709031	0.6825580668995224
9198	TBC1D8	0.6294206	0.17896459	0.5301836013062922	0.6828043534343695
9199	WDR87BP-1	0.62920517	1.4376916	0.5303376745649038	0.6829449581123422
9200	FGG	0.6291774	1.4386363	0.5303531338170528	0.6829449581123422
9201	EI24	0.62913185	0.40576756	0.5303712361824662	0.6829449581123422
9202	AGO1	0.62908626	0.187686	0.530398330523306	0.6829449581123422
9203	ENSG00000248015	0.62888926	1.4364936	0.5305446707182693	0.6831067731647792
9204	ENSG00000287432	0.6288055	1.4424558	0.5305844132551598	0.6831398819950764
9205	RIMS2	0.62878054	0.202987	0.5306000410193165	0.6831419415598211
9206	NLRP10	0.6285437	1.4403971	0.5307572894386967	0.6833252017680617
9207	GDPD2	0.62851626	1.4361854	0.5307844758979932	0.6833252017680617
9208	GLOD5	0.6284069	1.4349022	0.53085738208944	0.6833829282558764
9209	PSME2	0.6283191	0.3149368	0.5309031408977225	0.683423768317137
9210	NPEPL1	0.6279218	0.22028878	0.5311578513677422	0.6836974346709568
9211	ENSG00000250149	0.62786174	0.38053295	0.5311963936715322	0.6837289733841591
9212	TENT5C	0.62773216	0.8668042	0.5312941307989731	0.6838367009818527
9213	ZKSCAN3	0.6277037	0.5710011	0.5313111191147417	0.6838404926168118
9214	WFIKKN1	0.62744355	1.4311627	0.531486186080017	0.6840127243416829
9215	NALF2	0.62742674	1.433578	0.5314913174386646	0.6840127243416829
9216	TPH2	0.6274071	0.68074024	0.5315011189184213	0.6840127243416829
9217	SYNM-AS2	0.6273455	1.430741	0.5315540145693267	0.6840497327772553
9218	SPHK2	0.6273059	0.30382818	0.5315579692750605	0.6840497327772553
9219	ARSK	0.62709695	0.31149945	0.5316987093645826	0.6842127671864399
9220	LRRC4	0.62700796	1.4292493	0.5317718142756025	0.6842887594227167
9221	ENSG00000261207	0.6268827	1.4326109	0.5318442949642845	0.6843412775304873
9222	LINC02982	0.6268747	0.94579595	0.5318547852210841	0.6843412775304873
9223	TMEM139-AS1	0.6264655	0.51272416	0.5321132622894215	0.6846376825535747
9224	UBE2QL1	0.62629306	1.0768267	0.5322375355461567	0.6847794849676814
9225	TEX9	0.626217	0.19054261	0.5322708604201742	0.6848042683348299
9226	MTA2	0.6259416	0.25667274	0.5324482367003172	0.6850143778619899
9227	ENSG00000290939	0.62578565	0.86724246	0.5325591559319374	0.6851036893871018
9228	ENSG00000260907	0.625724	1.4312115	0.532595491782125	0.6851133280187527
9229	ZNF605	0.6255697	0.21808578	0.5326977300433924	0.6852083186522561
9230	ENSG00000267173	0.62555057	0.7250978	0.5327115475825376	0.6852083186522561
9231	TEX21P	0.6249788	0.30960944	0.5330866048496525	0.6856183045364562
9232	ENSG00000283515	0.6248992	0.23827757	0.5331345454510752	0.685661853806324
9233	ENSG00000260425	0.6247175	0.6867893	0.5332585473471289	0.6857851094280106
9234	SPTLC3	0.6245639	0.17270981	0.5333519399777626	0.6858689897551318
9235	HSPB7	0.624538	1.064696	0.5333817365541528	0.6858891947904445
9236	ENSG00000272501	0.62448496	1.4201083	0.5334192318187723	0.6859011869220155
9237	OR52I2	0.6244738	1.4256166	0.5334153320033319	0.6859011869220155
9238	SPAG8	0.624257	0.58201104	0.5335523227807277	0.686017980588142
9239	MYORG	0.6241428	0.9616573	0.5336418022821308	0.6860967998398818
9240	LINC01712	0.624024	1.4216297	0.5337140928143864	0.686153512285831
9241	SELENOO	0.6240162	0.17692137	0.5337101395719615	0.686153512285831
9242	TUBAL3	0.6239827	1.417052	0.5337524179118424	0.6861846686238358
9243	HHIPL2	0.62393636	1.4172549	0.5337816424540771	0.6862041240787901
9244	PPP1R3D	0.6238013	0.681091	0.5338489773637087	0.6862725700770257
9245	PCBP2P1	0.62376094	1.4203149	0.5338868092322558	0.6863030867669507
9246	PIK3R6	0.62368006	0.72110915	0.5339425534085789	0.6863566272276153
9247	TUBB2B	0.6235669	0.99287874	0.5340141449684048	0.6864305353483272
9248	ENSG00000286595	0.62352985	1.4178433	0.534042532069001	0.6864489053132083
9249	C9orf131	0.623464	1.4212817	0.5340765836583194	0.6864745551506544
9250	OGFRP1	0.6232557	1.4151756	0.5342287108450079	0.6866250623830897
9251	CKM	0.6232331	1.4149126	0.5342408502603169	0.6866250623830897
9252	CYLD-AS1	0.6232165	1.4150211	0.5342500767743573	0.6866250623830897
9253	LINC02810	0.62310904	1.4156257	0.5343190943603918	0.6866654519859163
9254	ENSG00000285918	0.62309045	1.4187864	0.5343238046234817	0.6866654519859163
9255	PHACTR2-AS1	0.6230425	1.4138255	0.534368800046898	0.6867050037566781
9256	LINC01885	0.62294984	0.5274218	0.5344215789526583	0.6867186144872172
9257	RPL13AP7	0.62287784	1.4174957	0.5344639272367386	0.6867549098544736
9258	ENSG00000287023	0.6227972	1.4146173	0.5345234396616338	0.6868132576422756
9259	COMMD5	0.6226217	0.39904445	0.5346246753192951	0.6868889649552551
9260	ENSG00000287539	0.62254065	1.4212301	0.5346752230592834	0.6869354608367392
9261	SLC29A2	0.6225032	0.6547166	0.5347129353438644	0.6869354608367392
9262	LMO2	0.622502	0.8568679	0.5347181731225483	0.6869354608367392
9263	ENSG00000250244	0.6224813	1.412819	0.5347313945007826	0.6869354608367392
9264	TTC6	0.62241226	0.32889047	0.534768761902632	0.68694722150183
9265	NUP133	0.62231416	0.1863047	0.5348318979325342	0.687010201933965
9266	SLC4A11	0.6222573	1.4125404	0.5348763091412884	0.6870491269931014
9267	SNIP1	0.62219363	0.3637963	0.5349109767760368	0.6870755346989011
9268	ENSG00000289293	0.6221327	0.68053997	0.5349541092024055	0.6871128134709802
9269	ENSG00000279048	0.6221032	1.4158132	0.5349691123087483	0.6871139609972683
9270	CCR5AS	0.62189496	0.8389193	0.5351059633261466	0.6872353552944956
9271	SOX21-AS1	0.62187177	0.8289229	0.5351278506284083	0.6872453405918465
9272	SPIN2B	0.6215123	0.55061835	0.5353605179259195	0.6875078848647564
9273	C4B	0.6213699	1.4081125	0.5354607187897822	0.6876184295033176
9274	SIRPB1	0.62120456	0.8589065	0.535554229626499	0.6877025805121378
9275	ENSG00000258462	0.62118536	1.4154164	0.5355647120953911	0.6877025805121378
9276	TAF13	0.62108713	0.37536573	0.5356353885688552	0.687770188064286
9277	PTGES3L-AARSD1	0.62057257	1.421177	0.5359518241081224	0.6881583550087627
9278	RNF146	0.6205311	0.21875916	0.5360002336962393	0.6881947838364512
9279	AKIP1	0.62051886	0.48711482	0.5360093767230943	0.6881947838364512
9280	HSPD1P4	0.62050915	1.4059038	0.5360225912956711	0.6881947838364512
9281	RAP1B	0.620431	0.1095948	0.5360639878634703	0.6882114900741942
9282	ENSG00000287746	0.62038964	1.4040428	0.5361045775560185	0.6882114900741942
9283	ENSG00000286316	0.6203624	0.92717266	0.5361128627956135	0.6882114900741942
9284	CATSPER2	0.6203599	0.33424637	0.5361173208288234	0.6882114900741942
9285	HSPA2	0.62034065	0.64167833	0.5361345291171035	0.6882114900741942
9286	DNAJB6	0.6200239	0.14368276	0.5363288260778605	0.6884427532379053
9287	ENSG00000288772	0.61995804	1.4034756	0.5363849090717346	0.6884965945853958
9288	ENSG00000258601	0.6195024	1.4033539	0.5366796766633818	0.6888204863779813
9289	ENSG00000266527	0.619411	1.4026911	0.5367404919647103	0.6888803857812367
9290	MTND2P28	0.61936426	0.69173837	0.5367637701759542	0.6888921062626139
9291	LINC00470	0.6192517	0.4829378	0.5368432194602506	0.6889759151739434
9292	ENSG00000290955	0.6191378	0.8329502	0.5369215112172046	0.6890198900630351
9293	ENSG00000285727	0.6191129	1.4068048	0.5369259364073525	0.6890198900630351
9294	PHYH	0.6191124	0.5829287	0.5369424757051584	0.6890198900630351
9295	PSMD3	0.61906356	0.28254545	0.5369593695566329	0.6890198900630351
9296	RPA3	0.6190028	0.47939295	0.5370022004951431	0.6890198900630351
9297	PRDX5	0.6189979	0.6540423	0.5370048237597527	0.6890198900630351
9298	ENSG00000273329	0.61890155	0.4299672	0.5370744208241622	0.6890547236424125
9299	ENSG00000290117	0.61837804	1.4048532	0.5374074262306557	0.689397262522889
9300	ORC4	0.61837465	0.16270415	0.5374121910528957	0.689397262522889
9301	ENSG00000268873	0.61821234	0.8468159	0.537508552528475	0.6894845509174922
9302	ENSG00000223716	0.61815614	1.4029684	0.5375549385585894	0.6895077279125056
9303	CPEB2	0.6180358	0.24670894	0.5376350194858951	0.6895922822167703
9304	ENSG00000288703	0.6178571	1.3946811	0.537767160881388	0.6897436051570226
9305	FKBP1A	0.6176908	0.23881781	0.537867103153975	0.6898536224128177
9306	DEFA5	0.61767346	0.9491803	0.5378844137514447	0.6898576555403702
9307	LINC02606	0.61755556	1.3930067	0.5379659087070494	0.6899134730057586
9308	ENSG00000254396	0.61753917	1.395735	0.5379704363720824	0.6899134730057586
9309	ENSG00000262412	0.6174689	1.3962768	0.5380152037854533	0.6899345462526401
9310	ENY2	0.6173059	0.3052613	0.5381209607468505	0.6900519945873742
9311	LINC01991	0.6172343	1.3999419	0.5381600360301847	0.6900839306579755
9312	ENSG00000235726	0.61715657	0.63236874	0.5382275464251796	0.690152326499905
9313	ENSG00000261260	0.61685	1.3920736	0.5384258989980922	0.6903291957783882
9314	RWDD3	0.6168273	0.29478925	0.5384363596708391	0.6903291957783882
9315	FADS2	0.61675435	0.26405576	0.5384883179050823	0.690377635460765
9316	TRPM1	0.6165668	0.66853225	0.5386111296570996	0.6905169090967864
9317	ENSG00000280366	0.61633843	1.3951869	0.5387512491492465	0.6906783638990683
9318	LINC02446	0.6160955	1.3895147	0.5389212450637413	0.6908781107250921
9319	ENSG00000251031	0.6158053	0.40292564	0.5391085106421718	0.6910896754727262
9320	WDR35-DT	0.61580384	1.3876128	0.539114659360413	0.6910896754727262
9321	EOLA1-DT	0.6157594	1.3904128	0.5391379712526456	0.6911013667823462
9322	CDH17	0.61567634	0.30051804	0.5391966214716497	0.6911401629929037
9323	MS4A6A	0.61538845	0.91477084	0.5393876908475068	0.6913585852835529
9324	ENDOG	0.61538196	1.3849884	0.5393954184825518	0.6913585852835529
9325	LINC02721	0.6149594	1.4001149	0.5396399061713595	0.6916537478808492
9326	FAM185BP	0.61487067	0.37413433	0.5397166058508763	0.6917338475556895
9327	ENSG00000261659	0.61444455	0.9631859	0.5400111104044171	0.6920571784264338
9328	FASTK	0.6144295	0.35006472	0.5400115142927031	0.6920571784264338
9329	GLIDR	0.6138682	0.4893653	0.5403861297557282	0.6923915001669285
9330	GLT8D1	0.6137886	0.34053865	0.540433504070057	0.6924230742527275
9331	GAR1	0.6137745	0.5117586	0.5404487581247315	0.6924230742527275
9332	DHX15	0.6132713	0.10544537	0.5407667100153084	0.6927879944313766
9333	PON1	0.61325765	1.37672	0.5407964318056726	0.6928078456336686
9334	TCEANC2	0.6131568	0.2810773	0.5408455129645486	0.6928524961947595
9335	ENSG00000266923	0.61311	1.3766451	0.5408905788346158	0.6928920007388694
9336	LINC01036	0.6130455	0.32745662	0.5409238353882887	0.6929163756244445
9337	CALM2P2	0.6130072	1.3807402	0.540948804976194	0.6929301340119077
9338	TBC1D8B	0.61277825	0.21853499	0.5410990103853575	0.6930860782173687
9339	ANTXRLP1	0.61255085	1.3747514	0.541260148560278	0.693256501153161
9340	ENSG00000289600	0.6124848	1.3764476	0.5412983935641347	0.6932867595020312
9341	LZTS1-AS1	0.6122797	1.3727133	0.5414414218687587	0.6933906184823162
9342	ENSG00000284430	0.6122632	1.3732517	0.541450390119546	0.6933906184823162
9343	NPL	0.61222327	0.47460365	0.5414709919655345	0.6933906184823162
9344	TTC5	0.6122074	0.29890862	0.5414791537694362	0.6933906184823162
9345	SNX11	0.6118918	0.7038059	0.5416922222469271	0.6936175490291314
9346	ENSG00000249184	0.6118656	1.3719041	0.5417118295794483	0.6936175490291314
9347	ENSG00000268536	0.611457	1.3747939	0.5419714729527997	0.6939115759131179
9348	AMIGO1	0.6108879	1.3723459	0.5423474236266244	0.694301651834105
9349	PCP4	0.610769	0.60619813	0.5424307283501393	0.6943394932735114
9350	AIFM1	0.6107568	0.24819882	0.542425168717567	0.6943394932735114
9351	ENSG00000249852	0.6107424	1.369598	0.5424482734730531	0.6943394932735114
9352	SOGA3	0.61052275	0.48597986	0.5425919739327144	0.69446866974809
9353	ENSG00000283667	0.6105198	1.3762301	0.5425797924678042	0.69446866974809
9354	ENSG00000260162	0.6105102	1.3740107	0.5425907510315362	0.69446866974809
9355	MB	0.6102266	1.3653253	0.5427946320286315	0.6946915372018475
9356	PWRN4	0.6098953	0.48736307	0.5430085420841879	0.694923957667395
9357	RASAL3	0.6098255	0.82103467	0.5430475832484438	0.694923957667395
9358	FXYD7	0.6096632	0.62002945	0.5431616730445782	0.695051691032291
9359	PPP2CA	0.609574	0.17593628	0.5432138431363827	0.6951001848032047
9360	C1orf50	0.6092953	0.43769056	0.5433970048383199	0.695298019958919
9361	WAPL	0.60924596	0.12838155	0.5434289032848234	0.6953200153884129
9362	ZNF677	0.60908705	0.31603894	0.5435292330324141	0.6954123953079843
9363	LINC02775	0.6090451	0.5963993	0.543567180869728	0.6954426759318502
9364	ENSG00000285588	0.60891885	0.6646625	0.5436447997255794	0.6955080449372433
9365	ICOSLG	0.6089101	1.367471	0.5436486794102475	0.6955080449372433
9366	ENSG00000290027	0.60890514	1.3628886	0.5436611203454167	0.6955080449372433
9367	XKR3	0.60865897	1.3618875	0.5438251335959645	0.6956720847467863
9368	GTF2A2	0.60864145	0.37259126	0.5438322024359401	0.6956720847467863
9369	GSTM4	0.60855216	0.40330702	0.5438866707647678	0.6957052111292759
9370	EPHX2	0.6084551	0.16784841	0.5439493630394008	0.6957671275817593
9371	IATPR	0.60824627	1.3588028	0.5441021756567894	0.69592603220398
9372	LINC01659	0.60809946	0.8690057	0.5441770016285246	0.6960034570008112
9373	BOLA3-DT	0.6077494	0.84729403	0.5444235890576925	0.6963005552035799
9374	ERMN	0.607721	1.3600733	0.5444405306420954	0.696303935740966
9375	ENSG00000285591	0.6076438	1.3608841	0.5444889726941375	0.696340095090799
9376	PTGES2-AS1	0.6075934	1.3663102	0.5445117011182723	0.696340095090799
9377	ENSG00000284309	0.6074358	1.3563441	0.5446348519488222	0.69647929466673
9378	ENSG00000286321	0.60671544	1.3549042	0.5451198633933949	0.6970446147340497
9379	STIM2	0.6064971	0.12654509	0.5452454410256721	0.6971685786658662
9380	ADRB3	0.6064434	1.35197	0.5452961871834855	0.6972151580187826
9381	ENSG00000286264	0.6061181	1.3503768	0.5455110536393621	0.6974715734648619
9382	GOLGA6GP	0.6058728	1.3567661	0.545656296094192	0.6976206434023355
9383	ENSG00000290885	0.6058724	1.350364	0.5456708501609899	0.697620935684017
9384	CHMP3	0.6058196	0.16712238	0.5456879977759772	0.6976245436231896
9385	LINC00896	0.60567594	1.3502107	0.5457988773510398	0.6977479780862872
9386	ENSG00000289524	0.6054371	1.3482845	0.5459600011576051	0.697917315563015
9387	PRKACB-DT	0.6050341	1.3463408	0.5462291987023422	0.6982431099959749
9388	TMEM231	0.60494184	0.4269708	0.5462802961061604	0.6982900979021391
9389	ISOC2	0.6047731	0.6706939	0.5463975490749085	0.6983849828044592
9390	ENSG00000204745	0.604675	0.6827483	0.5464577202768952	0.698425228650576
9391	LECT2	0.6046069	1.3451045	0.5465102067354868	0.6984556489503657
9392	HBA1	0.6046045	1.3493868	0.5465017933191525	0.6984556489503657
9393	CWC25	0.60429287	0.23198864	0.5467030421583434	0.6986287589752023
9394	NBDY	0.6038005	0.15957238	0.5470312369586077	0.6989747894996399
9395	VIPR1-AS1	0.60368025	0.9641634	0.5471206021431492	0.6990049439046696
9396	SENP2	0.6036553	0.17615877	0.5471278891525233	0.6990049439046696
9397	SEMA6A-AS2	0.60365385	0.5194873	0.5471316527109495	0.6990049439046696
9398	PIP4K2B	0.6036313	0.17070596	0.5471409596237669	0.6990049439046696
9399	LINC01963	0.60354614	1.3413562	0.547213908537242	0.6990247866834535
9400	ENSG00000224481	0.6035459	0.8557234	0.5472048856434428	0.6990247866834535
9401	LINC02092	0.60339975	1.3440843	0.5473022724374115	0.6991193259490875
9402	ALPK2	0.60330456	0.38672876	0.5473645881203155	0.6991805873539798
9403	ACSM5	0.60317177	1.3405042	0.5474613778574134	0.6992308586576879
9404	INPP5F	0.6031195	0.16178393	0.5474774403370102	0.699233034947985
9405	LINC02572	0.60298115	0.48328122	0.547575452977932	0.6993059521514547
9406	PHLDA2	0.60272646	1.3494844	0.5477330673065872	0.6994861382974376
9407	ENSG00000270804	0.60253817	0.48278838	0.5478756996444216	0.6996499402445073
9408	RPL17P15	0.60240996	1.3372487	0.5479663449021595	0.699728997903434
9409	LINC00113	0.6022636	1.3359293	0.5480656618207888	0.699819120020682
9410	WDR31	0.60212445	0.4040837	0.5481488057650162	0.6999069336674993
9411	ENSG00000231918	0.6020732	0.24652569	0.5481784522812743	0.6999203764137768
9412	SNX12	0.6020512	0.41539618	0.5481880791161415	0.6999203764137768
9413	MKNK1-AS1	0.6019306	0.6276885	0.548262649719737	0.6999626265136196
9414	CSNK2A3	0.6019222	1.3372068	0.5482851624812546	0.6999709225982995
9415	ENSG00000260908	0.601689	0.82165825	0.5484392005441607	0.7001492211004966
9416	XRN1	0.60160583	0.08431268	0.5484828056607705	0.700186532887729
9417	ENSG00000230479	0.6015686	0.8023546	0.5485180714886786	0.7002131971625162
9418	TAFA3	0.6015191	1.3421851	0.5485393694291992	0.7002220297376902
9419	ABHD15-AS1	0.60123223	0.2959069	0.5487352187070094	0.7004351655865414
9420	LINC00662	0.60121125	0.16426113	0.5487494853476063	0.7004351655865414
9421	ENSG00000282885	0.60112107	1.3337588	0.5488188833514127	0.7004503087704973
9422	PLPP2	0.60109174	1.3329691	0.5488406701391604	0.7004579446312622
9423	SIMC1	0.60105556	0.14410104	0.5488536336449075	0.7004579446312622
9424	ZMPSTE24-DT	0.6008311	1.3373681	0.5490013392075328	0.7006097279016885
9425	ENSG00000273151	0.6005526	0.67294216	0.5491877244760581	0.7008108539000859
9426	ENSG00000279900	0.60053	1.332568	0.5492085958165607	0.700819123210305
9427	ENSG00000225647	0.60049695	1.3312056	0.5492334025651239	0.700832413743748
9428	FGFBP3	0.6004584	1.3297342	0.5492646143265598	0.700833345765719
9429	ENSG00000225498	0.60045266	0.80416495	0.5492579017841872	0.700833345765719
9430	EIF6	0.6004197	0.50406444	0.5492773072372622	0.700833345765719
9431	CAVIN3	0.60029656	1.3296081	0.5493722113663285	0.7009177067546298
9432	ANKRD22	0.59999305	1.328117	0.5495750830484882	0.7011214344099151
9433	KRT8P12	0.59991777	0.9049752	0.5496152393583558	0.7011394331838124
9434	ENSG00000255470	0.59983975	1.3275051	0.5496747720350197	0.701172980645579
9435	ENSG00000264876	0.599835	1.327948	0.5496774443232284	0.701172980645579
9436	SULT1C2P1	0.5997939	1.3272165	0.5497046218225495	0.7011764805258137
9437	DMAC2L	0.5994608	0.2556382	0.5499106178877811	0.7014024952828487
9438	ENSG00000285530	0.5994016	0.93454695	0.5499601534770618	0.7014473050476928
9439	ENSG00000142539	0.59934545	1.3272489	0.5500064294084002	0.7014879550398164
9440	ENSG00000287216	0.59918356	1.3260458	0.5501078648125518	0.7015989524301822
9441	TRD-AS1	0.5990318	0.4119107	0.5502007898320189	0.7016807139777309
9442	ENSG00000254394	0.5988855	0.18830667	0.5502895994264042	0.7017755961050394
9443	BOLL	0.5988607	0.8536218	0.5503162345615817	0.7017911852379057
9444	FSD2	0.5987549	0.6988522	0.5503854552414433	0.7018610793795906
9445	GPAT4-AS1	0.5986674	0.42886573	0.5504463689380215	0.7019203769290573
9446	ENSG00000250820	0.5985698	0.8597715	0.5505095899831342	0.7019806399611254
9447	SFRP4	0.5985476	0.59538406	0.5505224572006107	0.7019806399611254
9448	ENSG00000253427	0.59841496	1.3256751	0.5506123730586264	0.7020769099080695
9449	ENSG00000272375	0.5983879	1.3238358	0.5506349509396253	0.7020873154991196
9450	C2CD4B	0.59823465	1.3294575	0.5507233956732525	0.7021710177735073
9451	MIR2117HG	0.59807616	1.3321368	0.550822003462448	0.7022357796735418
9452	ENSG00000287636	0.5980683	0.79867727	0.5508385916844276	0.7022366485470367
9453	C2orf49	0.59804124	0.33001292	0.5508564568361093	0.7022410401833731
9454	ENSG00000244675	0.5979441	1.3323658	0.5509086017295989	0.7022891308350044
9455	LCA5L	0.59788465	0.5629677	0.5509599915495795	0.7023362564389672
9456	CYP2J2	0.5978488	0.58144796	0.5509907730355317	0.7023387254026887
9457	SCNM1	0.5978288	0.39911044	0.5509897870327898	0.7023387254026887
9458	ABCA17P	0.59778625	0.44972813	0.5510261045899376	0.7023408995753297
9459	B3GALT4	0.59776735	0.54611975	0.551035745822716	0.7023408995753297
9460	RRAD	0.5977244	0.97564673	0.5510782032012698	0.7023619103831492
9461	PLEKHA8	0.5976999	0.18135372	0.5510810758928446	0.7023619103831492
9462	CLEC2A	0.59725577	1.3195028	0.5513879430932391	0.702687338989063
9463	ENSG00000287021	0.5972457	0.88706744	0.5513941288099935	0.702687338989063
9464	S100PBP	0.59710157	0.1964495	0.5514863821709557	0.7027865138159104
9465	ARPP19	0.59696084	0.21216503	0.5515703102535697	0.70287507441393
9466	DUXA	0.5968831	1.3188506	0.5516340914813629	0.7029379575821492
9467	LINC01739	0.5968231	1.3174567	0.551678493115906	0.7029577491694591
9468	ENSG00000286708	0.5967436	0.79288274	0.551723930094536	0.7029752448807688
9469	SCX	0.5967389	1.3181385	0.5517321862708497	0.7029752448807688
9470	TTLL6	0.5967349	0.9943906	0.5517406726979064	0.7029752448807688
9471	LINC01727	0.5966963	0.8005339	0.5517608979674831	0.7029752448807688
9472	AP5S1	0.5966577	0.5822654	0.5517788360984539	0.7029752448807688
9473	SLAMF7	0.59640115	1.3154281	0.5519606246240636	0.7031516597677727
9474	CDCA7	0.5962532	0.4443849	0.5520551274130948	0.7032536516365725
9475	CCDC26	0.5961565	0.23906398	0.5521112903003287	0.7033067988973137
9476	ENSG00000287072	0.59609973	1.3142573	0.552161526853866	0.703321877226626
9477	DCST2	0.59606487	0.8997498	0.5521835991781445	0.703321877226626
9478	SIGLEC1	0.59604734	0.79973394	0.5521913169466108	0.703321877226626
9479	IDH3B-DT	0.596047	1.328559	0.5521654721746215	0.703321877226626
9480	ENSG00000285541	0.5957467	1.3131167	0.5523971238254987	0.7035052862611573
9481	ENSG00000280128	0.59573716	0.24430081	0.5523907675474387	0.7035052862611573
9482	POM121C	0.5956197	0.12795235	0.5524601315791164	0.7035671300933554
9483	PRELID3A	0.5955098	0.33654907	0.5525431301232606	0.7036544286282046
9484	ENSG00000257921	0.595341	0.7111713	0.5526543505590279	0.7037284760109148
9485	LINC01869	0.5953371	1.3142011	0.5526619898916378	0.7037284760109148
9486	RPS10	0.5952417	0.35319483	0.5527163293608153	0.7037554351979258
9487	FNTB	0.5952231	0.18273094	0.5527302439923296	0.7037554351979258
9488	ENSG00000257732	0.59518766	0.8405077	0.5527380567056197	0.7037554351979258
9489	P2RY11	0.59513074	0.44891906	0.5528008550538702	0.703798589265709
9490	CD160	0.5947956	0.8019001	0.5530108547559454	0.7039923303420564
9491	ENSG00000286982	0.5947888	1.3121333	0.5530277674451871	0.7039954573008945
9492	SVOPL	0.594727	0.69231063	0.5530736955911342	0.70403551934068
9493	ENSG00000250945	0.5945627	1.3088367	0.553187675877183	0.7041437984177703
9494	TTC31	0.59446454	0.21350846	0.5532317053178712	0.704181436670318
9495	LINC01501	0.5941512	0.8605566	0.553454226103556	0.704391027958889
9496	LINC00331	0.5939565	1.3066033	0.5535888347944861	0.7045255214117832
9497	MRPL11	0.59386694	0.45617586	0.5536303305105277	0.7045599183400846
9498	PSMA6P2	0.5937104	1.3079191	0.553748162504577	0.7046730432122894
9499	AMZ1	0.5935255	0.34786934	0.5538689164824588	0.7048082911720395
9500	MAPKAPK3	0.59341097	0.32163343	0.5539416496119713	0.7048292991720536
9501	SMAD2	0.5934081	0.10430655	0.5539391299306085	0.7048292991720536
9502	LINC01053	0.5933759	1.3156127	0.5539522799448726	0.7048292991720536
9503	ENSG00000280214	0.5933702	0.7630638	0.5539780951159023	0.7048367152437417
9504	ENSG00000287180	0.593293	0.5126439	0.5540218556807169	0.7048646457946388
9505	CCDC110	0.59328264	0.70926243	0.5540289959974001	0.7048646457946388
9506	ENSG00000280157	0.5931982	1.3062092	0.5540887715713996	0.7049222790632743
9507	MRPL4	0.5929786	0.48391744	0.5542340342529735	0.7050174619446954
9508	ENSG00000225148	0.59284145	1.3027576	0.5543313038156252	0.7051018893355966
9509	SLTM	0.59275484	0.09904794	0.5543740141128964	0.7051377981316886
9510	ENSG00000272599	0.5926967	0.90612656	0.5544289368446671	0.7051892382913678
9511	LINC02813	0.5925222	1.0558233	0.5545461573142083	0.7053014904773516
9512	ENSG00000279983	0.59243053	0.46231005	0.554605959005156	0.7053591274910703
9513	LINC01016	0.5923664	1.3017745	0.5546469677151105	0.7053928608234429
9514	PLPPR1	0.59217507	0.4181318	0.5547693097789892	0.7054747577390578
9515	HGFAC	0.5920151	1.3030105	0.5548759845736375	0.7055919860237884
9516	DCAF15	0.59162104	0.3704393	0.5551338829068128	0.7058646395413971
9517	ENSG00000251012	0.5913807	1.2978406	0.5553061438009713	0.7060473437994201
9518	YEATS4	0.591373	0.41785184	0.5553065693634562	0.7060473437994201
9519	SEC61G	0.5911219	0.4194823	0.555463652433281	0.7061917540255827
9520	TBX15	0.59107995	0.627172	0.5554953836694438	0.7062136586329351
9521	TMEM42	0.5910211	0.7976207	0.5555417330437099	0.7062357092897534
9522	TAC4	0.5903947	0.9520477	0.5559610452032425	0.7066765237864769
9523	LINC02204	0.5901812	1.2931397	0.5561096884317727	0.706810116331736
9524	ENSG00000257522	0.5898466	0.62190074	0.5563271398480716	0.7070675211737909
9525	ATP5MK	0.589697	0.35737866	0.5564129805814859	0.7071217758385449
9526	ENSG00000249679	0.589672	0.5242241	0.5564380571073608	0.707135190631896
9527	ENSG00000256950	0.5894617	1.2924522	0.5565853729027612	0.7072854884822991
9528	SLC19A3	0.58944803	0.30824235	0.5565840199355245	0.7072854884822991
9529	SVBP	0.58944416	0.70803535	0.5566005824071758	0.7072863596812528
9530	FHAD1-AS1	0.5893921	1.2911602	0.5566346366277833	0.7073111766647477
9531	LINC02265	0.5892698	0.8411524	0.5566969282792639	0.7073687315340937
9532	LINC01817	0.5892695	1.2927636	0.5567124150933036	0.7073687315340937
9533	ENSG00000287026	0.5892603	1.2905504	0.5567235076082634	0.7073687315340937
9534	ABCB5	0.58908343	0.5293334	0.5568316430152429	0.7074876683248879
9535	PRRT3	0.58868635	0.5175512	0.5570796661805004	0.7077658644314639
9536	ANKRD27	0.58861303	0.16632178	0.5571418762303042	0.7077938626435017
9537	ZBTB39	0.5884652	0.4888566	0.5572421106113183	0.7078983748773929
9538	LINC01538	0.5881908	1.2862487	0.557444968338684	0.7081376044908629
9539	SWAP70	0.5878773	0.17714131	0.5576373627810937	0.7082711534053284
9540	ZNF641	0.58771753	0.33387977	0.5577478142717469	0.7083629950703122
9541	GCATP1	0.5877165	1.2861968	0.5577533098479619	0.7083629950703122
9542	ENSG00000259591	0.5876307	1.290883	0.5577995562421972	0.7084032543977707
9543	FAM86EP-1	0.5873391	1.2854407	0.5580046395584127	0.7086267488256078
9544	MAGOH-DT	0.58731204	1.2861639	0.558020426883193	0.7086283182527832
9545	ZNF207	0.58726263	0.086053774	0.5580415347354433	0.7086366439423875
9546	PSTK	0.58723426	0.4722941	0.5580760353586982	0.7086599378677949
9547	MPP1	0.58717936	0.33831927	0.5581076152478995	0.708665119090066
9548	GARIN1A	0.58709997	0.46497473	0.5581645387674887	0.7087189192214212
9549	ERLIN2	0.5868241	0.26151013	0.5583410583144979	0.7089060841558966
9550	SLC6A5	0.5868101	1.2818325	0.5583634674171445	0.7089073074639674
9551	ENSG00000243230	0.5867964	1.2820421	0.5583711362354798	0.7089073074639674
9552	GTF2H3	0.586665	0.33435884	0.5584565595698966	0.7089787934496422
9553	ENSG00000285926	0.5865249	1.2849833	0.5585439833134487	0.7090528114334435
9554	DLG5-AS1	0.58619756	1.2855582	0.5587593804697024	0.709307760547249
9555	MVD	0.5861448	0.37119737	0.5588004428665424	0.7093413957906025
9556	NT5C1B	0.5859451	1.2795541	0.5589408922209431	0.7094826943666229
9557	LINC01228	0.58579665	1.2788519	0.5590413232688336	0.7095731842611009
9558	ENSG00000261727	0.5857369	1.2793055	0.5590784531757943	0.70960023020277
9559	TMEM97	0.58569926	0.63959205	0.5590944963411506	0.70960023020277
9560	ATP8B3	0.58569175	0.716766	0.5591063459049711	0.70960023020277
9561	ENSG00000260202	0.5856587	1.2779113	0.5591340839318204	0.7096169403797604
9562	ALDOA	0.58553386	0.27822384	0.5591916918614657	0.7096715576532278
9563	SLC37A4	0.5855316	0.6212057	0.559215762417729	0.7096836108258037
9564	BMS1P7	0.5854287	0.64953476	0.5592803782595801	0.7097165114549765
9565	ZNF876P-1	0.5854089	0.61472267	0.5592955072380554	0.7097165114549765
9566	FMO2	0.5853461	0.8425752	0.5593358525062588	0.7097435339348009
9567	ENSG00000287095	0.5852996	1.2804594	0.5593653942701768	0.7097625256043428
9568	MAN1A2	0.58527243	0.10801457	0.5593807405655199	0.7097635045351665
9569	ATP1A1-AS1	0.58517647	0.2600793	0.559449852448463	0.709789768746735
9570	ENSG00000267033	0.5851321	1.2814882	0.5594747055540389	0.709790262109433
9571	ENSG00000288011	0.58472145	1.2751534	0.5597610589703607	0.7100795553345652
9572	PPP3CB	0.5845936	0.10464488	0.5598332241247919	0.710152600896825
9573	ADGRD1-AS1	0.5845332	1.2780249	0.5598787004615493	0.7101917885722312
9574	UQCR10	0.5844009	1.2750865	0.559973671186172	0.7102567546862584
9575	HSD17B14	0.58425105	0.24600977	0.5600654751308873	0.7103546948280753
9576	ENSG00000231901	0.58399385	1.2717646	0.5602521819690289	0.7105492409775992
9577	LINC00491	0.58394843	0.77493227	0.5602626340929372	0.7105492409775992
9578	BAIAP2L2	0.58389735	0.30417198	0.5603077054924205	0.7105782825966765
9579	SFRP2	0.58382314	0.818122	0.5603543313849855	0.7106100161398407
9580	ZMYND8	0.5835096	0.10133317	0.5605623486658302	0.7108553006439404
9581	ENSG00000224750	0.5831337	1.2682956	0.5608295299841896	0.7111385614157028
9582	CCDC102A	0.58282393	0.3390034	0.5610302988528049	0.7113560937728511
9583	MFSD11	0.58268654	0.16190965	0.5611181142684734	0.7114118700506669
9584	ENSG00000263684	0.58262014	1.2716606	0.5611610721900605	0.7114294612397464
9585	TMEM256-PLSCR3	0.5824867	0.4447444	0.5612468744618414	0.7114842234934626
9586	SHISA7	0.5823365	0.79398555	0.5613495923381251	0.7115718671895283
9587	TLR5	0.5823219	0.55506676	0.5613627690418712	0.7115718671895283
9588	B4GALT1-AS1	0.58231515	1.2664086	0.561375817601431	0.7115718671895283
9589	ENSG00000286891	0.58201593	0.50922585	0.5615677568710005	0.7117225334193208
9590	LILRB4	0.5819676	1.2649404	0.5616115772881054	0.7117434801529626
9591	HSF4	0.5819132	0.769779	0.5616374660665953	0.7117434801529626
9592	PTOV1-AS1	0.5819003	0.24403806	0.5616416970768519	0.7117434801529626
9593	TCAF1	0.5818984	0.16431518	0.5616427462178744	0.7117434801529626
9594	ENSG00000291054	0.5812016	0.23087232	0.5621178463348262	0.7122343466933799
9595	NREP-AS1	0.5810399	0.83565915	0.5622356917353564	0.712365128558043
9596	ENSG00000286746	0.5809712	0.37320027	0.5622745354190747	0.7123893813000935
9597	GDPGP1	0.5809382	0.81985307	0.562298719422009	0.7123893813000935
9598	YLPM1	0.58073217	0.100193426	0.5624308261060276	0.7125382130053157
9599	ENSG00000234446	0.58069485	1.2600003	0.5624668615207516	0.7125614431424059
9600	LINC02935	0.5806466	0.62092507	0.5624919246582076	0.7125614431424059
9601	ENSG00000226877	0.580634	1.2597045	0.5625076914600909	0.7125614431424059
9602	TAS2R1	0.5805452	0.60853654	0.5625574645472204	0.7125689654672057
9603	USP32P2	0.5805359	0.7396326	0.562571253668551	0.7125689654672057
9604	MYH14	0.58052176	0.17840014	0.5625721593354482	0.7125689654672057
9605	LRP10	0.58038104	0.30741143	0.5626616000301177	0.712663717183382
9606	BIRC2	0.5802897	0.16349985	0.5627253843882281	0.7127259686581687
9607	SYNGR2	0.58023876	0.6475517	0.5627631587302683	0.7127552744823564
9608	VSTM1	0.57982653	1.2574053	0.563049872652506	0.7130813143251777
9609	OR7A19P	0.5797736	1.2600555	0.5630773301238624	0.7130975430362222
9610	RCC1L	0.5796599	0.19270395	0.5631460502942469	0.7131178035733527
9611	HORMAD2	0.57965344	0.87922657	0.5631660532608823	0.7131178035733527
9612	TBC1D30	0.5795885	0.27262676	0.5631994162341882	0.7131408817642814
9613	TOMM20	0.57918924	0.2870236	0.5634670346203581	0.7134611973983931
9614	AP1S1	0.57881916	0.6579762	0.5637200415406405	0.7137444382233401
9615	EEF1A1P4	0.5787511	1.2581513	0.5637615884430855	0.71377848410164
9616	ENSG00000229308	0.5786498	1.2553134	0.5638359166576546	0.7138540315462372
9617	ENSG00000284646	0.57852846	1.2575576	0.5639110998351635	0.7139306574749199
9618	ENSG00000291011	0.57847756	0.8253261	0.5639508397786742	0.7139624082447324
9619	ENSG00000259499	0.5783516	1.252511	0.5640407906280991	0.7140533046415064
9620	MAX	0.5783175	0.14720662	0.5640519635908963	0.7140533046415064
9621	PNPLA1	0.5782437	0.6630841	0.5641110244992087	0.7141095082030327
9622	SNTB2	0.57784075	0.13385877	0.5643705242690139	0.7143559052212965
9623	LINC02841	0.5778236	1.2517135	0.5643938800034455	0.7143559052212965
9624	ENSG00000285803	0.57781047	0.7833352	0.5643969225547696	0.7143559052212965
9625	TAF4	0.5777677	0.1403161	0.5644205413494519	0.7143559052212965
9626	ENSG00000233785	0.57745147	1.2491989	0.5646475042927599	0.7145869794497017
9627	GTPBP1	0.57742536	0.15744098	0.5646496153686912	0.7145869794497017
9628	CD27	0.57730997	1.2494993	0.5647406047695464	0.7146805600551172
9629	SIX5	0.577271	0.3859637	0.5647529120711532	0.7146805600551172
9630	ENSG00000287332	0.57694477	0.85408086	0.5649754409712007	0.7149298701303836
9631	CMC1	0.57691777	0.1445703	0.5649939638582244	0.7149298701303836
9632	SEH1L	0.5769169	0.21609321	0.5649921918814507	0.7149298701303836
9633	SAMSN1-AS1	0.57688963	1.2494973	0.5650196888853299	0.7149438447575169
9634	TPM1-AS	0.5766989	0.54745513	0.5651434352130473	0.7150446883006828
9635	ENSG00000231873	0.5766146	0.72735876	0.5652129479142036	0.7150954804376578
9636	HELB	0.5766045	0.2062692	0.5652053481959858	0.7150954804376578
9637	MIR365BHG	0.5765758	1.2464609	0.5652378274551779	0.7151083789206134
9638	NDUFA11	0.57647306	0.30139464	0.5652905931094457	0.7151565558216764
9639	SRSF2	0.57628495	0.21713664	0.5654240766703182	0.7152882630391261
9640	ENSG00000255856	0.5762372	1.2465069	0.5654614349483429	0.7153033098468607
9641	ENSG00000279249	0.5761899	0.50431573	0.5654653480466261	0.7153033098468607
9642	ENSG00000266114	0.576096	1.2441207	0.5655608275636169	0.7153869238342039
9643	ZNF506	0.57605314	0.16493084	0.5655794248670603	0.7153918657708078
9644	ENSG00000283773	0.57599324	0.57408524	0.5656256523724303	0.7154131738411671
9645	ENSG00000279659	0.575804	0.47996134	0.5657443356631473	0.7155261182766453
9646	ENSG00000253667	0.57562643	1.2449709	0.565871647932753	0.715656802867548
9647	SH2D6	0.57561964	1.2427286	0.5658834321343289	0.715656802867548
9648	ENSG00000250310	0.57560813	1.2424437	0.5658917513659836	0.715656802867548
9649	MIS18A	0.5754653	0.46935418	0.5659696770272795	0.7157367646170785
9650	GSDMD	0.575428	0.31837773	0.565998939998166	0.7157551839837619
9651	ENSG00000249678	0.57541174	1.2418078	0.5660270016252322	0.7157720832289161
9652	MAP3K3	0.5752159	0.13580535	0.5661405051837283	0.7158970247834957
9653	ENSG00000289512	0.5748967	1.2439647	0.566359782193141	0.7161557092137926
9654	PRPF38A	0.57480806	0.20304051	0.5664138563923655	0.716205488499868
9655	TTLL13	0.5747001	0.7568378	0.5664835239241703	0.7162749817744002
9656	ENSG00000239219	0.57448	1.2391319	0.5666497716299081	0.7164112302674205
9657	LRRC37A16P	0.5744737	0.46770713	0.5666451976016358	0.7164112302674205
9658	RNF10	0.57446164	0.15280615	0.5666501245932174	0.7164112302674205
9659	APOBEC3G	0.5743287	0.48184633	0.566746721944125	0.7164961543415108
9660	LINC02144	0.5742662	1.2378829	0.5667972260068199	0.7165414011079702
9661	MPND	0.574232	0.5245207	0.5668138621224481	0.7165438309962873
9662	ENSG00000272905	0.57416075	1.2378056	0.5668649902852237	0.7165898631183923
9663	ENSG00000250501	0.5738432	1.2374332	0.5670783677189661	0.7168037779987078
9664	CACNA2D1-AS1	0.5738021	0.8210578	0.5670963072305553	0.7168078482496322
9665	ENSG00000224635	0.573652	0.63557345	0.5672021335507554	0.7169230040400407
9666	SPAG4	0.5736187	1.2362869	0.5672349070674381	0.716927212675061
9667	ENSG00000288919	0.5736028	0.75662965	0.567223285545629	0.716927212675061
9668	OR51E2	0.5734279	0.796952	0.5673613415531714	0.7170497926647031
9669	HIPK4	0.57342434	0.8946784	0.5673565575561763	0.7170497926647031
9670	ENSG00000289504	0.57318383	0.7319636	0.5675227322791094	0.7171979243941371
9671	ENSG00000272279	0.5730716	1.2392405	0.5675882198721715	0.717262070047099
9672	ABCE1	0.5725982	0.17526005	0.5679066302037968	0.7176077391746392
9673	ENSG00000258561	0.5725716	0.23238342	0.5679265639492659	0.7176077391746392
9674	SLC47A1P1	0.5724231	1.2318016	0.5680418361230339	0.7176957763174856
9675	MAGIX	0.5723374	0.84663796	0.5680922577160383	0.7177313987872781
9676	ST6GALNAC6-1	0.5722634	0.5365091	0.5681371906764245	0.7177695457780451
9677	ENSG00000228327	0.5722204	0.88477176	0.5681706977061461	0.7177932559445328
9678	ENSG00000291061	0.5721176	0.4760699	0.5682428411066052	0.7178471523569862
9679	ENSG00000269237	0.57191867	0.3077996	0.5683636454969161	0.7179438889917208
9680	C2orf83-1	0.57190764	0.9011109	0.5683824699630021	0.7179469184397346
9681	ENSG00000249868	0.5718901	0.8012855	0.5683955294575861	0.7179469184397346
9682	FLJ43315	0.5715154	0.8341791	0.5686412861158744	0.7182200786199515
9683	ENSG00000287759	0.5714788	0.5477545	0.5686630549763876	0.7182289454895381
9684	ENSG00000228620	0.57143456	1.2367959	0.568686550392842	0.7182399925055921
9685	ENSG00000228401	0.571335	1.2319244	0.5687637137440219	0.71829290167707
9686	ZNF136	0.5713111	0.23913158	0.5687726925452687	0.71829290167707
9687	H3C2	0.5712019	1.2309756	0.5688548155104587	0.7183779836556277
9688	COX15	0.5711229	0.19725515	0.5689013211761109	0.7184180831012693
9689	SRM	0.5710366	0.41473362	0.5689668973425139	0.7184822623894239
9690	ANTKMT	0.5709504	1.226989	0.5690342724867188	0.7185337862460202
9691	TLK1P1	0.5707927	1.2285634	0.5691333503166083	0.7186179188373312
9692	ENSG00000260628	0.5703497	1.226221	0.569435624744178	0.7189436637316112
9693	ENSG00000288736	0.57020485	1.2244115	0.5695395820984085	0.7190376317379591
9694	NYAP2	0.5701454	0.41279045	0.5695703059490287	0.7190404805955614
9695	NIP7	0.5700697	1.2234086	0.5696321587313602	0.7190799405319175
9696	AP3D1	0.5700518	0.12077617	0.569623463601368	0.7190799405319175
9697	MNAT1	0.5697486	0.09235774	0.5698329159409645	0.7192960766347778
9698	PCDHA11	0.5695095	1.2277476	0.5699939583553781	0.7194582924355369
9699	MROH6	0.56950134	0.75828755	0.5700057464115136	0.7194582924355369
9700	TMEM11-DT	0.5692046	0.2584148	0.5702045160354491	0.7196718723277602
9701	SREK1	0.5689018	0.084984526	0.5704050154389455	0.7198503016960135
9702	ENSG00000266368	0.5687149	0.5197256	0.5705406303176059	0.719965474209188
9703	LINC01241	0.56846625	1.2183962	0.5707156938550293	0.7201490648395361
9704	GCSAM	0.5684093	1.2214513	0.5707437002093267	0.7201657437112969
9705	MRPS9	0.56836236	0.19805963	0.5707733465017114	0.7201844909428772
9706	CTAGE1	0.56829906	1.2321453	0.5707950116952638	0.720193167155559
9707	ENSG00000290047	0.56817096	1.2175368	0.5709151052108055	0.7202876452569936
9708	BNIP3	0.5681596	0.33283362	0.5709132721597439	0.7202876452569936
9709	ADNP-AS1	0.56815505	0.74333215	0.5709218144493396	0.7202876452569936
9710	RNPS1	0.5681259	0.1845916	0.5709290547233963	0.7202876452569936
9711	SULT1C3	0.567947	0.7451002	0.5710469102666201	0.7204176688729272
9712	FADS2B	0.56783646	1.216497	0.571140600480136	0.7204985354035092
9713	CSKMT	0.56778204	0.95845723	0.5711762583534594	0.7205061890764607
9714	ENSG00000290082	0.56724685	1.2197232	0.5715259931553739	0.7209100115181288
9715	VPS37D	0.5672049	1.2150068	0.5715661747416656	0.7209420217978043
9716	FAM242A	0.5670489	0.7426326	0.5716583211954347	0.7210188755807723
9717	GNL2	0.5670367	0.21060829	0.5716715225481375	0.7210188755807723
9718	ENSG00000249621	0.56693107	1.2179946	0.5717415108283421	0.7210884723484565
9719	AHDC1	0.56686527	0.10891882	0.5717847823587466	0.7211243708415881
9720	RN7SL767P	0.5667652	1.2163721	0.5718560468021283	0.72119557070415
9721	ENSG00000289564	0.5665467	0.63664573	0.5720111749508274	0.7213630374796919
9722	POU2F2	0.56652594	0.37345824	0.5720184618529669	0.7213630374796919
9723	LINC02367	0.5664388	0.592106	0.5720716654578992	0.7214114499953072
9724	ENSG00000270071	0.56638867	0.7432427	0.5721050726139888	0.7214313722739144
9725	ENSG00000285699	0.56637275	1.212183	0.5721290804023731	0.7214313722739144
9726	KLHDC4	0.56627446	0.14554137	0.5721815019399943	0.7214565476017255
9727	ENSG00000232494	0.5657951	1.212315	0.5725151301603861	0.7218211471469381
9728	ENSG00000255299	0.565391	1.2095175	0.5727931846397947	0.7220969350899252
9729	SCTR-AS1	0.56531024	0.8299256	0.5728372728444375	0.7221338212005803
9730	ENSG00000289868	0.5651566	0.5699515	0.5729472804797571	0.7222481628038296
9731	BLOC1S3	0.56504774	1.2116491	0.5730180955573863	0.7222869808317439
9732	C17orf99	0.56474936	0.42840537	0.5732246799880027	0.7224703713529231
9733	ENTHD1	0.564732	0.58829945	0.5732377649740358	0.7224703713529231
9734	ENSG00000227370	0.5647304	0.75970566	0.5732334672046977	0.7224703713529231
9735	MVK	0.56469333	0.3338452	0.573256716457132	0.7224755584376144
9736	POLN	0.5646442	0.19910002	0.5732896859559593	0.7224797144734565
9737	ENSG00000258558	0.56448233	0.6215221	0.5734074188731273	0.7226036263703408
9738	DPP3-DT	0.5644386	1.2048767	0.5734452984830296	0.7226157581522967
9739	KRT222	0.5644142	1.2059039	0.5734569918590837	0.7226157581522967
9740	IL10RB-DT	0.5643607	1.2085981	0.5734857305204928	0.7226332730842486
9741	ATXN2-AS	0.5641377	1.2049412	0.5736440307217249	0.7227205393652901
9742	EFCAB6-AS1	0.56365705	0.7609352	0.5739620749616314	0.7230448399134004
9743	DPP7	0.5636384	0.4797365	0.5739756750045635	0.7230448399134004
9744	TMEM139	0.5635466	1.202116	0.5740483607354057	0.7230989930443038
9745	ADAM3A	0.563458	1.2021081	0.5741070454959358	0.7231355051875505
9746	ENSG00000288735	0.56318176	1.2016841	0.5742929685685658	0.723350981128004
9747	SLC17A2	0.56310445	1.2058201	0.5743346083817212	0.7233678515853508
9748	LINC02487	0.56300265	1.2095813	0.5743952636942099	0.7234049849065258
9749	ENSG00000253141	0.5629581	1.2014174	0.5744437847078733	0.7234286748481732
9750	ZNF703	0.5627261	0.4978513	0.5745823661664147	0.7235657745486814
9751	ENSG00000287875	0.5623457	0.74709105	0.5748447145200057	0.7238587104102407
9752	ENSG00000236772	0.56232905	1.1990166	0.5748712661770998	0.7238734271162127
9753	PARD6G-AS1	0.56218964	0.29950008	0.5749541876929127	0.7239591217134962
9754	TIRAP	0.562079	0.3769204	0.5750373982858894	0.7240264555608306
9755	BMS1P23	0.5619073	0.6163353	0.5751545686914614	0.7241365388489048
9756	ENSG00000235872	0.5618362	0.5994732	0.5751952848352592	0.724169079134112
9757	ZBTB32	0.5617828	1.1960703	0.575246797361871	0.7241962330292444
9758	ENSG00000287617	0.56174195	0.7412452	0.5752614662259283	0.7241962330292444
9759	ROBO3	0.5616054	0.49968842	0.575362482664993	0.7242859553010166
9760	RADX	0.56148404	0.35336995	0.5754295936935614	0.7243517126011749
9761	ENSG00000254024	0.5612865	1.194322	0.575585870322756	0.7245109778995443
9762	ACKR4	0.561173	0.59700394	0.5756501255813729	0.7245731297154668
9763	SFTPD-AS1	0.56089604	1.1946404	0.575844129978483	0.7247985898602266
9764	TMEM129	0.56074035	0.8101474	0.57595464196604	0.7249002159222117
9765	ENSG00000253659	0.5605231	1.1924248	0.5761010887987837	0.7250657954235435
9766	ENSG00000280323	0.5599708	1.1900405	0.5764801487328443	0.7254866209166851
9767	DUSP19	0.5597959	0.5963818	0.5765856634732941	0.725600657410716
9768	GAS2L2	0.55931705	1.196734	0.5769013706520125	0.7259416782431966
9769	ENSG00000287451	0.5588847	0.733883	0.5772102723998996	0.7262740832837329
9770	ENSG00000233862	0.55842376	0.6214169	0.5775241359220746	0.7266314525547911
9771	N4BP3	0.5581095	0.88480675	0.5777446641691648	0.7268478883801892
9772	LINC00492	0.5580624	1.1851851	0.577772482517031	0.7268500220515208
9773	SMN1	0.55795896	0.44857085	0.577832759792046	0.7269070738640969
9774	GPR146	0.5579417	0.7965152	0.5778533056710071	0.7269141423735974
9775	MFNG	0.5578228	0.81697893	0.5779333067257441	0.7269832133886704
9776	S1PR2	0.55782217	0.57256293	0.5779380698001764	0.7269832133886704
9777	ENSG00000228334	0.55765766	0.7811778	0.5780335205826991	0.727073355548445
9778	EFHB	0.55765337	0.43199116	0.5780395916344325	0.727073355548445
9779	ENSG00000281849	0.55759054	0.60883194	0.5780913408217345	0.7271196661760164
9780	NCAN	0.5573189	0.75612956	0.5782717499851331	0.7273277979434891
9781	FILIP1	0.5572522	0.22625944	0.5783212194807542	0.727371232373609
9782	ENSG00000286854	0.5571516	0.844707	0.5783872500259748	0.7274040712926281
9783	TRDN	0.55714715	0.44125363	0.578392140305416	0.7274040712926281
9784	SMYD5	0.557034	0.3279162	0.5784636677496147	0.7274564531574924
9785	ASH1L-AS1	0.55701786	1.1822898	0.5784822247472057	0.7274568469696729
9786	PNMA3	0.5570144	1.1805034	0.5784938571552745	0.7274568469696729
9787	LINC02843	0.5569875	1.1799928	0.5785095959094182	0.7274578537350388
9788	KIF7	0.5569319	0.17011261	0.5785331596680138	0.7274686998944675
9789	HR	0.5568628	1.1818115	0.5785881103430563	0.7275190115284711
9790	ZNF672	0.5566771	0.3834383	0.5787059749924932	0.7276296395699681
9791	STAG1-DT	0.5563746	1.1804484	0.5789190341145876	0.7278599417373347
9792	ENSG00000226079	0.55634856	1.179008	0.5789405646946761	0.7278682196391113
9793	LINC00216	0.55606484	1.180232	0.5791282135691944	0.7280849504546135
9794	ENSG00000225689	0.55602354	0.114993036	0.579153043965247	0.7280849504546135
9795	NFYB	0.55594724	0.27965912	0.5792069960139414	0.7281279955569963
9796	TTC27	0.5558959	0.11285355	0.5792312237172474	0.7281395896986546
9797	PAIP2B	0.5558448	0.4827528	0.5792809279754418	0.7281457495882522
9798	NLRP13	0.5557181	1.1760576	0.5793737207793974	0.7282247949234745
9799	PLA2G15	0.5552749	0.49741364	0.5796570765770954	0.7284681371651972
9800	H3-3A-DT	0.55443203	0.4742617	0.5802455448902625	0.7291242227036092
9801	JPT2	0.55440813	0.247934	0.5802539991555788	0.7291242227036092
9802	ALG1L2	0.55416566	0.44033083	0.5804136840344138	0.729273282810506
9803	LINC02060	0.5539304	1.1708939	0.5805913939984386	0.7294728890047721
9804	EIF1B	0.5535565	0.41697857	0.5808391933350784	0.7297277497815295
9805	ANK3-DT	0.5534657	1.1698316	0.580905879077536	0.729792701785668
9806	LINC00678	0.55342025	1.1718754	0.5809314739655644	0.7297974558879844
9807	ISYNA1	0.5534036	0.36336154	0.5809396356626086	0.7297974558879844
9808	GBX1	0.55330884	1.1690753	0.5810149098120926	0.7298561607434001
9809	CCDC13	0.5533043	0.61471784	0.5810163411955191	0.7298561607434001
9810	CCN6	0.5532476	1.1716973	0.581048744292113	0.7298751056591221
9811	GRID2	0.55322576	0.18269098	0.5810613982360364	0.7298751056591221
9812	ENSG00000225884	0.5530075	1.1700027	0.5812151576609309	0.7300117545592699
9813	GARIN1B	0.5525053	1.1660346	0.5815643217407231	0.7303937934269435
9814	PPARA	0.55240846	0.1436099	0.5816199093780121	0.7304292606386964
9815	ICMT	0.5523683	0.5048228	0.581652558591893	0.7304292606386964
9816	LINC02528	0.55214804	1.1672856	0.5818021008386526	0.7305416988536396
9817	ENSG00000234542	0.55208665	1.1704228	0.5818355843897697	0.7305649053375878
9818	ENSG00000249413	0.5519349	0.5754591	0.5819458084289449	0.7306844650992074
9819	IL2RB	0.55175364	0.720627	0.5820754737422553	0.73079074508354
9820	EXOC3	0.5516802	0.17045073	0.582117928824263	0.7308252055449731
9821	ENSG00000286338	0.5515281	0.77418405	0.5822267050494636	0.7309429255606801
9822	ENSG00000275880	0.5513689	1.1771322	0.5823068413552861	0.7310246851156125
9823	ZNF660	0.5512973	0.20332246	0.5823728719287884	0.7310887326559119
9824	LINC02469	0.551023	1.1611974	0.5825771689011615	0.7312886447003162
9825	NAA11	0.5508651	0.6750931	0.5826764792670673	0.7313567500218476
9826	UBE2S	0.5506753	0.42179585	0.5828028739989113	0.731477689639149
9827	THYN1	0.55059487	0.3938228	0.582850522206195	0.7315178716363357
9828	ENSG00000265678	0.5505566	1.1642091	0.5828840621526088	0.7315230280830797
9829	GUK1	0.55044	0.26320514	0.5829655648139098	0.7315876066307894
9830	NWD1	0.55037385	0.44348195	0.5830086847340632	0.7316228657728033
9831	TNFRSF1A	0.550241	0.17718792	0.5830994204961655	0.7317178751081574
9832	ZBTB45	0.55011207	0.5707489	0.5831986415072073	0.7317858197541383
9833	WFDC10B	0.5498541	0.63254833	0.5833681794598227	0.7319608266344029
9834	CCDC61	0.549671	0.30645528	0.5834862791954813	0.7320373953085908
9835	ENSG00000286756	0.5496653	1.1617686	0.5834929123715116	0.7320373953085908
9836	ICAM3	0.54966134	1.1581581	0.5835043651421736	0.7320373953085908
9837	EMBP1-1	0.5495861	1.1610593	0.5835480740625689	0.7320733708768866
9838	TM2D1	0.5490894	0.13954192	0.583885152123975	0.7324396367464345
9839	ENSG00000262160	0.5489498	1.1543472	0.5839951647694631	0.7325398999032356
9840	ABITRAM	0.54877096	0.36587906	0.5841106570713193	0.7326470258353923
9841	HSD17B6	0.5487692	0.6002774	0.5841099581096979	0.7326470258353923
9842	C16orf86	0.54873174	1.1570148	0.5841352060172431	0.7326589466498662
9843	LINC02603	0.54855263	0.4345861	0.5842504097149941	0.7327468245976146
9844	ENSG00000239791	0.54845804	0.5074552	0.5843264938641619	0.73282337363371
9845	BTN1A1	0.5483885	1.1566162	0.5843681114502861	0.7328240231648634
9846	LINC01357	0.54838765	0.5806916	0.5843698816873286	0.7328240231648634
9847	SIRT6	0.54837924	0.4080214	0.5843721567941422	0.7328240231648634
9848	SMIM5	0.54815286	0.385848	0.5845208583686434	0.7329727503755942
9849	ENSG00000287315	0.54812855	0.58948046	0.5845553804481727	0.7329782917595363
9850	ENSG00000290088	0.54812765	0.7146884	0.5845390643350519	0.7329767060198876
9851	RRP15	0.54809433	0.30316198	0.5845756614258206	0.7329848488623155
9852	NDUFAF4	0.54793346	0.486373	0.5846825162133225	0.7330942113226173
9853	ENSG00000236114	0.5479217	1.1531088	0.584692988783327	0.7330942113226173
9854	USP6	0.5473838	0.44871166	0.5850573220281458	0.7333666370603225
9855	NEK8	0.5472736	0.68208987	0.5851439659954129	0.7334166512056978
9856	LINC02608	0.5472554	0.491461	0.5851462190561969	0.7334166512056978
9857	OOEP	0.54720837	1.1490052	0.5851911248767627	0.7334166512056978
9858	ENSG00000263300	0.5472038	0.5669542	0.5851778563517979	0.7334166512056978
9859	RFK	0.54712903	0.571649	0.5852251071269535	0.7334403651045727
9860	NPIPB3	0.54710793	0.34347716	0.5852504702753566	0.7334532760684882
9861	FSIP2LP	0.54662484	0.59278303	0.5855753808868851	0.7338415784870823
9862	ENSG00000270504	0.5464374	1.1466668	0.5857147673948093	0.733997368569028
9863	ENSG00000278673	0.54634434	1.1468261	0.5857770612663991	0.7340402797823903
9864	ENSG00000268870	0.54632103	0.4288649	0.5857865408168854	0.7340402797823903
9865	ENSG00000258428	0.54629827	0.709863	0.58579422960251	0.7340402797823903
9866	ARMCX1	0.5460837	0.4018318	0.5859492716090788	0.7341967741880592
9867	ENSG00000284697	0.54603976	0.2942029	0.5859745207819934	0.7342095202243996
9868	ENSG00000261553	0.54594517	0.43016484	0.5860446511393518	0.7342596074195779
9869	NAA25	0.54593873	0.11421049	0.5860422406565307	0.7342596074195779
9870	FRYL	0.5455923	0.0744954	0.5862794599231056	0.7345160056427938
9871	ENSG00000255835	0.5455032	0.6241001	0.5863529370757106	0.7345742233962855
9872	LINC01198	0.5454948	0.7193748	0.5863560970031708	0.7345742233962855
9873	SAMD8	0.54537404	0.13284579	0.5864265674464945	0.7345987554178389
9874	ZNF92	0.54536515	0.30330136	0.586436407141497	0.7345987554178389
9875	ENSG00000287209	0.5453495	1.1530461	0.5864369057429982	0.7345987554178389
9876	PPP1R17	0.54532105	1.1438409	0.5864773144598624	0.7345987554178389
9877	NOP56P3	0.54530925	1.145724	0.5864812725756737	0.7345987554178389
9878	CDKN2C	0.54530406	0.56378573	0.5864733492357779	0.7345987554178389
9879	RPS6KB2	0.5450827	0.3533251	0.5866335384037791	0.7347327826034472
9880	ENSG00000255132	0.54502165	1.1450666	0.5866776671324535	0.7347636064354013
9881	ENSG00000249269	0.54474306	1.1439883	0.5868684992990699	0.7349586177328575
9882	GAS6-DT	0.5447239	1.1473293	0.5868742208953118	0.7349586177328575
9883	TIGD6	0.5446257	1.1406671	0.586957667262276	0.7350442173563998
9884	NR1H2	0.5445496	0.27355158	0.5869958452639118	0.7350528293348819
9885	ENSG00000231043	0.5445486	1.1407591	0.5870098265397666	0.7350528293348819
9886	SETD1A	0.54448557	0.1884627	0.587038135539796	0.7350693765785654
9887	COX16	0.5444102	0.14601646	0.5870936747875115	0.7351200188934031
9888	ENSG00000284934	0.54428625	1.142266	0.5871824320447123	0.7351744459625505
9889	ENSG00000257729	0.54419214	0.72692245	0.5872519267746571	0.7352236504119148
9890	REXO2	0.5439214	0.24040025	0.5874272423280539	0.735424233813861
9891	SENP5	0.54386044	0.092142664	0.5874676921162852	0.7354559672659672
9892	IMP4	0.54384875	0.57998466	0.5874844269592056	0.7354580109012697
9893	ENSG00000258172	0.54378283	0.84812546	0.5875324375866211	0.7354992068479801
9894	KAT6A	0.5435596	0.07322777	0.5876718776154606	0.7356282950588956
9895	ADGRF3	0.5435502	0.6116082	0.5876910443976617	0.7356282950588956
9896	ENSG00000227914	0.54345036	1.1406794	0.5877534554799146	0.7356813287143598
9897	NDUFC2	0.54308873	0.55503124	0.5880016005040645	0.7359730110609127
9898	ENSG00000287598	0.5430157	1.1358248	0.5880670314840167	0.7360359900074187
9899	ENSG00000255339	0.5428674	0.37238246	0.588151255958925	0.7361224874113376
9900	RPL7AP66	0.54266566	1.1363205	0.5882963456057242	0.7362662341833301
9901	ENSG00000235099	0.5422721	1.1363523	0.5885636892359607	0.7365818908925991
9902	HEATR6-DT	0.5422104	0.5793915	0.5886106141130566	0.736619914821408
9903	UBE2H	0.5421796	0.08807069	0.5886243247229921	0.736619914821408
9904	HMGN2	0.54209906	0.19154586	0.5886792482908594	0.736660117324493
9905	EPS8L3	0.5419724	0.23512258	0.588765483615234	0.7367208366589924
9906	KRTCAP3	0.5417761	0.57760763	0.5889027906354023	0.7368547815612235
9907	ENSG00000236656	0.54159254	1.134073	0.5890303817165292	0.7369857898549305
9908	ENSG00000273218	0.54158175	1.1343457	0.5890377615658468	0.7369857898549305
9909	KRTCAP2	0.54152083	0.53725845	0.5890801181841441	0.7370198493263995
9910	MAGI1-AS1	0.5414441	0.7053224	0.5891404984993673	0.7370764565800583
9911	ENSG00000287862	0.5413443	0.43480715	0.5892014388890053	0.7371192017446072
9912	ANAPC1P2	0.54132855	0.3063355	0.5892049375151049	0.7371192017446072
9913	ZNF284	0.5412465	0.39194116	0.5892678555299857	0.7371723045954802
9914	SAMSN1	0.54120505	0.53298813	0.5893053637016809	0.7371880243916991
9915	CNOT8	0.54112685	0.20532645	0.5893465613446208	0.737201686171954
9916	TTC9	0.5410938	0.74374425	0.5893750899207877	0.7372045896207393
9917	ENSG00000255139	0.54093903	0.4051308	0.5894829713403789	0.7373155015753268
9918	ENTPD7	0.54070485	0.21785328	0.589636711988539	0.7374699147425998
9919	PNLDC1	0.540493	1.1279303	0.5897941038700107	0.7376036406865699
9920	KDM2B-DT	0.5404707	0.38105914	0.5898042171821232	0.7376036406865699
9921	LINC00467	0.54026324	0.31998876	0.5899351180844521	0.7377483983584564
9922	LINC01704	0.5400923	1.1299484	0.5900613554718702	0.7378683688665263
9923	PCED1B-AS1	0.53986114	1.1268923	0.5902252488948951	0.7380543644896159
9924	NAT10	0.5397851	0.16772363	0.5902710370929086	0.7380800404131924
9925	NIPSNAP3A	0.53977275	0.35608357	0.5902760945815473	0.7380800404131924
9926	ENSG00000289448	0.53961414	1.1273946	0.5903924598568375	0.7381774026052124
9927	BORCS5	0.53918076	0.16050687	0.5906826472609685	0.7385125431659729
9928	ENSG00000291142	0.5390531	0.3952839	0.5907732195342265	0.7385878580015856
9929	KDM4A-AS1	0.53901154	0.4574613	0.5908030421577182	0.7386061804481442
9930	DNAJB12	0.5389928	0.19511113	0.590818723072522	0.7386068228214221
9931	ENSG00000272688	0.53891337	1.1231558	0.5908803398362564	0.7386459284666295
9932	FSBP	0.5387641	0.5625476	0.590977845249608	0.7387337875818667
9933	ENSG00000265794	0.53875977	0.72152376	0.5909809621876537	0.7387337875818667
9934	HLX-AS1	0.5386909	0.3526036	0.5910266545364689	0.738771940312045
9935	ENSG00000287784	0.53862655	1.1220601	0.5910778515596713	0.7388169716440676
9936	ENSG00000232294	0.53826743	1.1225255	0.5913203080049911	0.7390820891952944
9937	ENSG00000287158	0.53817886	1.1199765	0.5913902724805948	0.7391492660687308
9938	ENSG00000244380	0.5381153	0.6946383	0.5914180421447246	0.7391492660687308
9939	VSX2	0.5380621	1.1212246	0.5914634183628358	0.7391850728181845
9940	ENSG00000267512	0.53797895	1.1248314	0.5915112172749499	0.739225838757295
9941	ENSG00000289545	0.5379527	1.1204026	0.5915403995418143	0.7392433375304678
9942	LSMEM1	0.5379326	0.90835315	0.5915574005685815	0.739245612997223
9943	RN7SL76P	0.5378226	1.1233599	0.5916209441703795	0.7393060492483742
9944	ENSG00000273192	0.537781	1.1227491	0.5916508243844645	0.7393244167682289
9945	CLCN5	0.5377069	0.18884298	0.591704186516552	0.7393531541062542
9946	ENSG00000289859	0.53763354	1.1249095	0.5917463264150996	0.7393737313268763
9947	LINC02634	0.53754985	1.1223655	0.5918092110921788	0.7394274672046112
9948	ENSG00000285939	0.5374777	0.24223755	0.5918614667481112	0.7394737847371404
9949	ENSG00000234210	0.5373856	1.1187257	0.5919304717792618	0.7395368674709936
9950	EMSLR	0.53736	1.1206226	0.5919423294006295	0.7395368674709936
9951	DUX4L26	0.5365037	1.1201617	0.5925270553180415	0.7401724435634616
9952	LINC02891	0.5363902	1.1173334	0.592611899004224	0.7402594397257328
9953	TRIM16L	0.53636444	0.819628	0.5926319875893225	0.740265544852635
9954	ENSG00000259407	0.5362864	0.34899232	0.5926715221819896	0.7402959393443591
9955	ENSG00000264860	0.5362135	1.1140032	0.5927403960008659	0.7403629784664556
9956	ARL1	0.53589505	0.26642618	0.5929486709499552	0.7405661403380502
9957	ENSG00000255886	0.5358921	0.39375168	0.5929472941905412	0.7405661403380502
9958	LINC00350	0.53583163	1.1129696	0.5930033823093573	0.7405964842843865
9959	STAG3L3	0.5351746	1.1105222	0.5934569991166372	0.7411439950500589
9960	ENSG00000266385	0.5350406	0.55215627	0.5935252537752802	0.7412102271662674
9961	RPS21	0.5347851	0.5369606	0.5937111431328732	0.7413968872816963
9962	CIAO2B	0.53478414	0.52253747	0.5937203952977862	0.7413968872816963
9963	INAFM1	0.53471106	0.5987693	0.593768720516145	0.7414382202542432
9964	ABCA4	0.5344267	0.59616846	0.5939654989288525	0.7416649196624938
9965	CACNG5	0.53438115	0.71254826	0.5939938003647254	0.7416761550244004
9966	ENSG00000248367	0.5343561	0.41306955	0.5940049570467302	0.7416761550244004
9967	DERL1	0.5342952	0.21260153	0.594051109828788	0.7417147641576882
9968	CALML3-AS1	0.53425366	1.1127101	0.5940789353972258	0.7417304890773793
9969	LINC01644	0.5341379	1.1100266	0.5941641432884504	0.7417988373547904
9970	ENSG00000254538	0.534087	0.3976761	0.594199602703951	0.7418240893295308
9971	ENSG00000291283	0.53403217	0.1488367	0.5942296727554799	0.7418426118705486
9972	TRIP11	0.533997	0.09859694	0.5942558361547969	0.7418562564809736
9973	LINC02778	0.5339331	1.1090126	0.5943070198448728	0.7419011343861988
9974	LINC01749	0.53390414	0.7789032	0.5943244576848399	0.7419038845540061
9975	GALK2	0.5334018	0.10049069	0.5946656481940378	0.7422727158392692
9976	UBE2D3-AS1	0.53330636	0.31202853	0.5947307605988597	0.7423349629538194
9977	ENSG00000289938	0.53288084	1.1036166	0.5950403059522317	0.7426832616362554
9978	ENSG00000272293	0.53277415	1.1060367	0.5951052603971227	0.7427262608170143
9979	LINC01375	0.53268486	1.102855	0.595175637663576	0.7427746906191577
9980	FBXL5	0.5326604	0.11377607	0.5951802630258481	0.7427746906191577
9981	ARL13A	0.53265196	1.1052397	0.5951898225253762	0.7427746906191577
9982	TATDN2P2	0.5325319	0.38078532	0.5952607300622281	0.7428441440322473
9983	TPGS2	0.53251666	0.1606755	0.5952788598462837	0.7428477325951804
9984	SKA1	0.53236556	0.7263621	0.5953950337052814	0.7429355920613882
9985	ENSG00000229192	0.53231466	0.5791361	0.5954144684788119	0.7429408062411904
9986	ENSG00000278000	0.5319405	1.1070253	0.5956721784658308	0.7432242825244434
9987	MYLIP	0.53185993	0.23549105	0.5957320367620818	0.7432799243227142
9988	SLC25A31	0.53171885	0.40318477	0.5958173192991527	0.7433672836449616
9989	CHRNA1	0.5316098	1.0999066	0.595916004101848	0.7434332667542409
9990	INTS4P1-1	0.5315991	0.7181014	0.5959124234158297	0.7434332667542409
9991	EFHD2	0.5315638	0.26621035	0.5959394694104434	0.7434434952697452
9992	GML	0.5312705	0.7218701	0.59614682712983	0.743664075710038
9993	ENSG00000231829	0.5311357	0.8896654	0.5962439021280292	0.7437470682845996
9994	ENSG00000290680	0.530997	1.1016042	0.5963289191242327	0.7438282496657515
9995	RNF148	0.5309427	0.70462674	0.5963523287371271	0.7438282496657515
9996	TFAP2E	0.53062373	0.5531313	0.5965906146791194	0.7441033130223276
9997	ENSG00000289177	0.530541	0.70774955	0.5966468691564779	0.7441134924137572
9998	HMGB1P20	0.5305364	1.1019828	0.5966432825158137	0.7441134924137572
9999	ZNF383	0.53052396	0.27037764	0.5966598967467327	0.7441134924137572
10000	LINC01524	0.53024495	0.32912195	0.5968518771728442	0.7443147942269696
10001	TNFRSF14-AS1	0.5300771	0.25838494	0.5969686263537213	0.7444413245799985
10002	TUBB8B	0.5299685	0.68158	0.5970344462427097	0.7445043394225002
10003	ENSG00000286642	0.52993846	0.69975233	0.5970630789317153	0.7445209796383548
10004	DCTN5	0.52984595	0.17336431	0.5971234278623896	0.7445749745752057
10005	SHISAL2A	0.52981657	0.72063416	0.5971538498197526	0.7445749745752057
10006	LINC01674	0.5297736	1.0963087	0.5971792149943006	0.7445749745752057
10007	ENSG00000283208	0.52974766	0.28211296	0.5971955092493546	0.7445749745752057
10008	ENSG00000284748	0.52973896	1.0973324	0.5972001098452394	0.7445749745752057
10009	NANOS3	0.52971315	0.47001788	0.5972164251252747	0.7445749745752057
10010	CTTNBP2NL	0.52968	0.14174278	0.5972396072221655	0.7445749745752057
10011	ENSG00000290025	0.5295609	1.1040856	0.5973062180889351	0.7446334948287373
10012	ENSG00000288004	0.5294917	1.0939338	0.5973787097420662	0.7446857393323727
10013	ROGDI	0.529437	0.41243514	0.5974071516644346	0.7447021315659303
10014	DLGAP1	0.52933127	0.14383951	0.5974748226494275	0.744748359613541
10015	PLCE1-AS2	0.5293286	1.092476	0.5974968513744634	0.7447567551827182
10016	ENSG00000256357	0.5292288	1.0960671	0.5975521238893302	0.7448065863619812
10017	TTR	0.5291771	0.6572982	0.5975924940658446	0.7448378407519259
10018	LINC01341	0.52911955	0.29692337	0.5976306534686968	0.7448663381096079
10019	MOGAT2	0.52884686	0.46907103	0.5978192786594999	0.7450823646036988
10020	PRXL2AP2	0.5283805	1.0928628	0.5981400778545196	0.745423692742501
10021	ATP2C1	0.5283565	0.09349571	0.5981543726908438	0.745423692742501
10022	PAX9	0.5282444	1.0952895	0.5982277668694673	0.7454960794055304
10023	ENSG00000250777	0.52823675	1.0895894	0.5982485692369206	0.7455029254765875
10024	MLF1-DT	0.52809125	1.088596	0.59835041225562	0.7456107568071695
10025	ENSG00000272140	0.52795	0.71298414	0.5984357233355764	0.7456941031465473
10026	ALG1	0.5279372	0.31231216	0.5984479226903232	0.7456941031465473
10027	LINC01607	0.5276262	0.6814474	0.5986518984697224	0.7458910106608301
10028	RSL24D1P11	0.52729076	1.0904505	0.5988924798047631	0.7461235568713648
10029	ENSG00000289915	0.52727795	1.0875102	0.5989094721152958	0.7461235568713648
10030	GCFC2	0.527255	0.1240426	0.5989151471949905	0.7461235568713648
10031	ENSG00000286853	0.5271028	1.0920919	0.5990172292709861	0.7461740964104817
10032	ENSG00000227741	0.527069	0.6822027	0.5990382189575232	0.7461740964104817
10033	ALG1L11P	0.5270535	1.0890628	0.5990580980413891	0.7461740964104817
10034	STON2	0.52704614	0.33869907	0.5990676255088252	0.7461740964104817
10035	ANKRD37	0.52701324	0.7302821	0.5990936177164037	0.7461740964104817
10036	PAXIP1-DT	0.5269375	0.61209977	0.5991427081878433	0.7462161535378924
10037	FCGR2A	0.5268119	1.085526	0.599234061755819	0.7463108447196969
10038	SEC14L6	0.52664846	0.68177176	0.5993304520328833	0.7464118038232661
10039	ADAM20	0.5265291	0.31549743	0.5994183479618247	0.7465021790922676
10040	HAO1	0.5263138	0.82499313	0.5995748322865211	0.746677966005754
10041	KIN	0.52612895	0.21163274	0.5997007046734075	0.7467583337472026
10042	LINC01440	0.5260307	0.4664318	0.5997692411925526	0.7468245802141432
10043	EIF3F	0.5259118	0.21878774	0.5998502337970382	0.7469005148530995
10044	MGC16275	0.52580035	0.83196294	0.5999317281673626	0.7469696077493921
10045	ENSG00000250603	0.5257286	0.67562	0.5999693985414372	0.7469872673707114
10046	GZMAP1	0.5256718	1.0854656	0.600013734634128	0.7470144151658639
10047	FAM83A	0.5256523	1.082003	0.6000371408183582	0.7470244576023216
10048	DIRC1	0.5254298	0.6747714	0.6001876750565692	0.7471927652914284
10049	STON1	0.52532566	0.13406971	0.6002499977474611	0.7472411325878932
10050	ENSG00000248676	0.5253127	0.5339996	0.6002572151978683	0.7472411325878932
10051	ZNF727	0.52515125	0.68839467	0.6003762536572452	0.7473511106720311
10052	SBNO1-AS1	0.5250923	1.0835744	0.6004155095008539	0.7473808721863039
10053	ENSG00000268093	0.5247986	0.67538637	0.6006121969888312	0.7475938905510354
10054	ENSG00000230233	0.5247977	1.0836629	0.600617343092503	0.7475938905510354
10055	PPIA	0.5246942	0.23649533	0.6006928837540468	0.7476688064678485
10056	CTDNEP1	0.52412695	0.46855518	0.6010932997839717	0.7481098321631532
10057	ENSG00000224865	0.52410805	0.68837625	0.6010930828712584	0.7481098321631532
10058	DNAAF2	0.52404547	0.40693414	0.6011396705809446	0.7481484238787304
10059	ENSG00000253666	0.52392334	1.0765384	0.6012354126065442	0.7482484570179783
10060	SMAD1-AS1	0.5238632	1.0788282	0.6012697426742153	0.7482720586938472
10061	EXD2	0.5234947	0.277062	0.6015288431408704	0.7485225878977211
10062	SMAD3	0.52348274	0.080350965	0.6015325368059738	0.7485225878977211
10063	LINC00290	0.5233279	0.7192686	0.6016448437603952	0.7486432083361539
10064	RBAK	0.5231039	0.1935715	0.6017918358426423	0.7488069811652655
10065	LIMD1	0.5230421	0.14737251	0.6018370844626568	0.7488250169693264
10066	PLA2G4B	0.52297735	0.31339094	0.6018857275057081	0.7488664066957836
10067	C19orf25	0.52288115	0.23707874	0.6019483025664197	0.7489251280851156
10068	GLRA3	0.52278584	0.51319104	0.6020175963107902	0.7489922054351557
10069	HMGN2P15	0.52261156	1.074253	0.6021409346903595	0.7491265165559902
10070	PFDN5	0.5225542	0.2360021	0.6021744707313896	0.749138775346588
10071	WDR18	0.5225234	0.3689745	0.6021815549086654	0.749138775346588
10072	CSRP2	0.5223005	0.2314806	0.6023510223905895	0.749311316023627
10073	RBMX2	0.52222234	0.44478506	0.6024103261709939	0.7493577938526278
10074	RASAL1	0.52195686	0.6851941	0.6025897238648061	0.7495198697309167
10075	ENSG00000288535	0.52194023	1.0754838	0.6025985476519249	0.7495198697309167
10076	ENSG00000275465	0.52193445	0.62167627	0.6026110201563633	0.7495198697309167
10077	RSPRY1	0.52173555	0.14810923	0.602744655153778	0.7496076925598693
10078	ENSG00000266844	0.5216943	0.67820024	0.6027694956419192	0.7496076925598693
10079	ENSG00000260805	0.5214798	1.0742912	0.6029173480844139	0.7497668288308169
10080	ENSG00000287171	0.521233	1.0701517	0.6030970422200588	0.7499519882036777
10081	PSMG4	0.52109814	0.18104915	0.6031877658095375	0.7500293701770617
10082	CCDC175	0.5210076	0.35100266	0.6032528155252639	0.7500826020738817
10083	THAP7-AS1	0.5209938	0.6778642	0.6032636903533133	0.7500826020738817
10084	GTF2IP1	0.52080595	0.6943894	0.6033943549780245	0.7502259120872121
10085	ENSG00000229964	0.5207473	1.0731298	0.6034238137682374	0.7502433844690979
10086	SYNJ2	0.5203685	0.13873816	0.6036934709669369	0.7505403280354326
10087	ENSG00000270956	0.520293	1.0671718	0.6037503686317778	0.750572742051218
10088	ENSG00000289106	0.5200167	1.0639335	0.6039507519742919	0.7507643578722162
10089	BCL2L13	0.51991093	0.15462373	0.6040133550854644	0.7508230132211544
10090	SPRED3	0.519763	0.6802831	0.6041199512466822	0.7509363500475005
10091	GTF2H4	0.51969594	0.34460622	0.6041600091670103	0.7509669744860653
10092	ST7L	0.5195981	0.10499712	0.6042265026236651	0.7510304557228934
10093	PRXL2B	0.5190376	0.6238355	0.6046238233759049	0.7514475908113166
10094	ZNF649	0.5190313	0.3019063	0.6046223150846395	0.7514475908113166
10095	NMUR2	0.51892364	0.74510175	0.6047030456447403	0.7515076921476984
10096	CLEC17A	0.5188692	0.70364106	0.604723242658614	0.7515136138158828
10097	CYLC2	0.5188358	1.0657699	0.6047562957242295	0.7515238508346811
10098	ENSG00000265359	0.518779	1.0620161	0.6048059426973084	0.7515491460514454
10099	DNAJA2-DT	0.51877254	1.0605984	0.604813565931992	0.7515491460514454
10100	ACKR1	0.5184631	1.062388	0.6050206272116865	0.751748896587521
10101	ENSG00000213062	0.5183441	0.68417186	0.6051055339498143	0.7518352118254849
10102	RNASET2	0.5182716	0.22785452	0.6051540587048556	0.7518571372285197
10103	ENSG00000284747	0.5181755	0.5279284	0.6052205379103558	0.7519013662727309
10104	LINC02489	0.51792926	1.06212	0.6053891259136812	0.7520568381430675
10105	TMEM154	0.5179239	0.44120818	0.6053920101861758	0.7520568381430675
10106	ERG	0.5177213	0.16851446	0.6055333905443081	0.7521940936338217
10107	RIOK1	0.5176177	0.21379805	0.6056043028936987	0.7522629921007382
10108	LPP-AS1	0.51720756	1.0564742	0.6059008258273384	0.7525929300652892
10109	B3GALT9	0.51719797	0.68117476	0.6058874103818533	0.7525929300652892
10110	TFDP1	0.51713705	0.14288485	0.6059390664840885	0.7526212324238565
10111	CXCL17	0.5170825	0.6622655	0.6059736464003175	0.7526257908236033
10112	SEMA6A-AS1	0.51696366	0.19297215	0.6060604004452727	0.752714342792244
10113	TMED7-TICAM2	0.5169418	0.58088315	0.6060861949496639	0.7527271817005109
10114	IL31RA	0.5169234	0.88765764	0.6061017413112263	0.7527272926240461
10115	ENSG00000260084	0.51655835	1.0541176	0.6063543558836424	0.7530173949659003
10116	ADM	0.5165392	0.56791556	0.6063662599324985	0.7530173949659003
10117	PRPF6	0.5164174	0.14555845	0.6064437553788646	0.7530752243839237
10118	BUD13	0.5161743	0.26978853	0.6066132859992363	0.7532665375115589
10119	SCP2D1-AS1	0.5160938	1.0530217	0.6066777455544337	0.7533273714368354
10120	ENSG00000227678	0.5160258	1.0532811	0.6067222285017759	0.7533633974241944
10121	RPA2	0.51589394	0.23714241	0.6068014012515038	0.7534424945983105
10122	LINC01723	0.5158556	1.0523504	0.606842787869661	0.753444505610092
10123	H2BK1	0.51585203	1.0534042	0.6068406613554778	0.753444505610092
10124	ENSG00000253720	0.5158454	1.0521104	0.6068494361892611	0.753444505610092
10125	PGM2	0.5157743	0.28941083	0.6068969600245349	0.7534842993900367
10126	IL23R	0.51508105	0.4358223	0.6073685264452995	0.7540313185344719
10127	ENSG00000273345	0.5149716	0.37419644	0.6074507525004156	0.7541141750647574
10128	ENSG00000261369	0.51444656	0.6572277	0.6078200566686471	0.75449457608945
10129	BUD31	0.5144228	0.336024	0.6078346381605262	0.75449457608945
10130	ENSG00000249171	0.5141542	0.74771726	0.6080263731393358	0.7546940999933572
10131	DPH5	0.51405835	0.25891662	0.608089867261969	0.7547503057764837
10132	LINC01186	0.5140246	0.5463471	0.6081026530339257	0.7547503057764837
10133	LINC00402	0.5139145	1.0484021	0.6081900592512106	0.7548062590623578
10134	GS1-594A7.3	0.5139046	1.0491614	0.6081942338360478	0.7548062590623578
10135	DBP	0.51365876	0.66285306	0.6083625487061641	0.7549959071583278
10136	CD2	0.5136459	1.046649	0.6083801180697268	0.7549984707260151
10137	GJB1	0.51347774	1.0446795	0.6085019824235165	0.7551112183079888
10138	ENSG00000286234	0.51339984	1.0445486	0.6085583697262694	0.7551619480412259
10139	MATK	0.513287	0.76896024	0.608630354687401	0.755232029878126
10140	WDR93	0.51293826	0.57955116	0.6088688423675301	0.7554702121283629
10141	FRMD3-AS1	0.51277494	0.5315617	0.6089694827688026	0.7555758330626295
10142	PPP2R5D	0.5126869	0.20427214	0.6090436128008213	0.7556485568452075
10143	ZIM2-AS1	0.51263034	0.44362637	0.6090885172067415	0.755685017220807
10144	MRAP	0.5124985	0.6599144	0.6091721754842037	0.7557503019318205
10145	SEMA7A	0.5122628	0.57810706	0.6093451383343317	0.7559263672552614
10146	ENSG00000260798	0.5120676	0.65884763	0.6094575576639729	0.755988796024355
10147	INMT-MINDY4	0.51203746	0.6676999	0.60949871093591	0.7560013302044508
10148	GTF3A	0.51186687	0.3827907	0.6096184615298066	0.7561306056639632
10149	LINC01720	0.5117753	0.43705934	0.609669191462306	0.7561742680343168
10150	ENSG00000228886	0.51175386	0.37743545	0.6096901397650685	0.7561809908893465
10151	ENSG00000234275	0.51147187	0.7059049	0.609894156249144	0.7563954979122094
10152	ENSG00000267698	0.51123536	0.3480865	0.6100588004625699	0.7565462840855934
10153	CEMIP	0.5111097	0.24725632	0.6101313714895082	0.7565933520612175
10154	ENSG00000249180	0.51100165	1.0423136	0.6102153195503779	0.7566781837305028
10155	IGSF23	0.5106734	0.6807232	0.6104561804616105	0.7569383071782735
10156	ENSG00000267243	0.5105861	0.6847724	0.6105106835466014	0.7569866140637147
10157	ENSG00000223901	0.51052254	1.038315	0.6105563277604351	0.7570239344454036
10158	ENSG00000206028	0.5102816	1.0418124	0.6107140322004816	0.757200191972377
10159	ENSG00000259168	0.51010895	1.0347235	0.610855130338428	0.7573558515510149
10160	HLA-DRB1	0.51004183	0.5146049	0.610893855201234	0.7573845810888692
10161	SOX4	0.50971967	0.17704466	0.6111136406833644	0.75761849428473
10162	ARL11	0.5097114	1.0402758	0.6111117013875662	0.75761849428473
10163	SLC28A2	0.5096557	1.0341271	0.6111740482586385	0.7576617329457354
10164	ENSG00000286406	0.50962967	1.035915	0.6111796347962405	0.7576617329457354
10165	SLC35C1	0.5095286	0.5189728	0.6112488913816845	0.7577090113912505
10166	CABLES1	0.509176	0.21414164	0.6114935343142898	0.7579929780083817
10167	GNA15	0.5091346	0.6464548	0.6115251723686833	0.7580129010616778
10168	NRDE2	0.5090426	0.132773	0.6115859971208828	0.7580690004019739
10169	MUC6	0.5090017	0.6594001	0.6116180377483158	0.7580820283801716
10170	CLMAT3	0.5089668	0.3600422	0.6116391955184541	0.7580820283801716
10171	ENSG00000279235	0.5087066	1.030479	0.6118328650389524	0.7582977924683627
10172	ENSG00000248285	0.50866026	1.0319324	0.6118600803412585	0.7583078449970674
10173	ENSG00000250057	0.5086213	0.48916447	0.6118876908530075	0.7583078449970674
10174	LINC00427	0.5086145	1.0398878	0.6118722043208024	0.7583078449970674
10175	LINC01320	0.50855875	0.19670892	0.6119274520627365	0.7583141785594869
10176	IL1R1-AS1	0.5085393	0.4511588	0.6119270520777103	0.7583141785594869
10177	ENSG00000287969	0.50853884	1.0334817	0.6119395167980352	0.7583141785594869
10178	GNAS	0.5083827	0.09727161	0.6120503640617441	0.7583612514731569
10179	ENSG00000287258	0.50821453	1.0296528	0.6121748968504317	0.7584707575835726
10180	COLCA1	0.5080919	0.5198825	0.6122582704204691	0.7585547563460033
10181	ENSG00000145063	0.507989	1.0291568	0.6123319890514713	0.758626789193491
10182	NBR1	0.5076319	0.13365258	0.6125738564928	0.7589071350230583
10183	ADH5	0.5073234	0.19019282	0.6127869188263976	0.7591365043598558
10184	PRICKLE3	0.5071256	0.37461957	0.6129241473466324	0.7592831555413575
10185	PKD1L1	0.5070503	0.39372063	0.6129858648595168	0.7593209789873261
10186	ENSG00000272865	0.5069225	0.6911789	0.6130715188403566	0.759407763760688
10187	ENSG00000257221	0.50678176	1.028403	0.6131684353156289	0.7595084945440798
10188	COL6A2-DT	0.50669837	1.0249944	0.6132391863007646	0.759546388276736
10189	TSPEAR-AS1	0.50666565	1.024427	0.613261416087991	0.759546388276736
10190	ITPA	0.50634694	0.19519262	0.6134702242118378	0.7597708537154734
10191	YEATS2	0.50632554	0.092637986	0.6134848845744538	0.7597708537154734
10192	ENSG00000269066	0.50631344	1.023736	0.6135059017922997	0.7597708537154734
10193	ARHGAP30	0.5062818	0.4479425	0.6135151554292568	0.7597708537154734
10194	TSPOAP1-AS1	0.50610155	0.28039515	0.6136435658438597	0.7598476297948173
10195	MTND5P15	0.5059871	1.0332464	0.6137075909995311	0.7599057252026536
10196	CFAP36	0.50572866	0.22072503	0.6139070322862442	0.7600753733067785
10197	PSD2	0.50566775	1.0216664	0.6139607657347536	0.7601032507881283
10198	FRY-AS1	0.5055255	1.0219026	0.6140551546767388	0.760200781026231
10199	FUBP3	0.5053663	0.09846592	0.6141569705620358	0.7602881730751441
10200	ATP8B1-AS1	0.50500983	0.7864202	0.614414404504465	0.7605311107664404
10201	KIF17	0.50494844	0.651998	0.6144539355430512	0.7605311107664404
10202	ENSG00000287100	0.50491434	0.1598041	0.6144770398715451	0.7605311107664404
10203	GLIS2	0.50487995	0.25849912	0.6145022900452862	0.7605416555423627
10204	CDNF	0.50481784	0.45620975	0.6145490356360022	0.7605668421566185
10205	TTF1	0.5047589	0.21230419	0.6145867428655225	0.7605881881592176
10206	ENSG00000249236	0.50459504	0.35603237	0.6147062782567441	0.7606974572714709
10207	ENSG00000254833	0.5045412	1.0277532	0.6147226916162974	0.760698438145261
10208	LINC01579	0.50435543	0.2774476	0.6148642043809623	0.7608542212975582
10209	NSF	0.5042886	0.18158332	0.6149179377375029	0.7609013780190806
10210	CPLX2	0.5040787	0.54582655	0.6150645967359424	0.7610585129026068
10211	NDUFA8	0.5039996	0.5864972	0.6151249957073469	0.7610995741896535
10212	COPS5	0.5038386	0.19888322	0.6152259155372529	0.7612051026406449
10213	ANKRD35	0.5038146	0.6469946	0.6152540575083318	0.7612205816194295
10214	LINC02741	0.50371426	0.5062357	0.6153207359425281	0.7612804092149954
10215	EXOC4	0.5036564	0.049126495	0.6153493110174928	0.7612804092149954
10216	C3P1	0.5036014	0.8539871	0.6154070706916122	0.7613190920792201
10217	WDR83OS	0.50359577	1.0158632	0.6154118456548215	0.7613190920792201
10218	ENSG00000236531	0.50343597	1.0162969	0.6155181064852575	0.7614312033129875
10219	LRRTM1	0.50331193	1.015114	0.6156070243472929	0.761483168779102
10220	ENSG00000282381	0.50322473	0.4754033	0.6156652207394155	0.7615164694716431
10221	ENSG00000276418	0.50308096	0.6425993	0.6157343092172975	0.7615825812827379
10222	ENSG00000286307	0.5030166	1.0188587	0.615801509185497	0.761627010065407
10223	GLRX2	0.50271285	0.48923418	0.6160214014258535	0.7618735852125148
10224	FAM242F	0.50260764	1.0149878	0.61609510663373	0.7618839460585188
10225	ENSG00000224342	0.5025948	0.7192809	0.6161087413074158	0.7618839460585188
10226	YRDC	0.50257844	0.71775246	0.6161187662682355	0.7618839460585188
10227	LINC00471	0.5021222	0.65380067	0.616433871329605	0.7622515557099149
10228	ENSG00000286591	0.5020919	0.68531483	0.6164604757476804	0.7622515557099149
10229	KRT18P59	0.502067	1.01298	0.6164761504752774	0.7622515557099149
10230	PPP1R13L	0.5020462	0.27382556	0.6164869752608803	0.7622515557099149
10231	POLRMT	0.50203425	0.27816242	0.6164943072239252	0.7622515557099149
10232	MYO7A	0.5018591	0.2576345	0.6166226969144064	0.7623909435686334
10233	LHFPL5	0.50161934	0.6547208	0.6167953661116409	0.762558819422576
10234	MRPS18B	0.50158876	0.42553943	0.6168054519088108	0.762558819422576
10235	TBC1D14	0.50156564	0.12223258	0.6168237211202603	0.7625620464348312
10236	OR4N2	0.50128144	1.0091349	0.6170353885933786	0.7627849961597327
10237	ARF6	0.50095546	0.6715276	0.6172628402906952	0.7630080667193694
10238	ENSG00000245261	0.50069517	0.47842816	0.6174331259943641	0.7631798154645805
10239	ENSG00000283413	0.5006148	1.0092832	0.617492906689119	0.7632343351340573
10240	PDZD4	0.50052744	0.35173315	0.6175554986319979	0.763256136998737
10241	LINC00939	0.50035375	0.6549277	0.6176807291430408	0.7633581345051648
10242	OOEP-AS1	0.5003333	1.0086386	0.6176905882761574	0.7633581345051648
10243	CXCR5	0.50018394	0.664054	0.6177848309727358	0.7634401425815284
10244	KIF19BP	0.50002325	1.006655	0.6179115977792908	0.7635386701003781
10245	HNRNPA1P57	0.49988994	1.0079234	0.6180001446919433	0.7636093333555327
10246	ENSG00000229294	0.4998753	0.6479499	0.6179988818074246	0.7636093333555327
10247	MANCR	0.49982998	0.6367536	0.6180427309481376	0.7636425776193744
10248	PI4KB	0.499687	0.13687144	0.6181414462716449	0.7637451705114062
10249	OR2A5	0.4996405	1.0082191	0.6181725972587377	0.7637642811443869
10250	ENSG00000287856	0.49955216	0.49545145	0.6182429131647131	0.7638164859721542
10251	LINC02631	0.49935174	1.0036576	0.6183873256171606	0.7639326733359839
10252	DIS3L	0.49876988	0.18214492	0.6187905322478965	0.7643726083608062
10253	TLR1	0.49868104	0.3703354	0.6188416458538735	0.764416357289771
10254	TDRP	0.4985873	0.1201697	0.618912016722121	0.7644645003381993
10255	DCUN1D2-AS	0.49853745	1.0026301	0.6189543377131865	0.764497383467085
10256	LINC01160	0.49847156	1.0008595	0.619005663448071	0.7645413867960373
10257	ENSG00000282987	0.498408	0.4055117	0.6190431880918046	0.7645489519070429
10258	CTLA4	0.4983154	1.004304	0.6191039438389556	0.7646045968164505
10259	EPCAM	0.4982431	0.21199763	0.6191606276092113	0.7646552100657682
10260	ENSG00000285540	0.4981156	1.0071005	0.6192358937276291	0.7647093764961223
10261	ENSG00000228862	0.497908	0.5938949	0.6193924029472735	0.7648444668389158
10262	ZNF37A	0.49770966	0.100938104	0.6195303860631968	0.7649760577221927
10263	MRPL43	0.49760535	0.2532773	0.619600814001618	0.7650436217102129
10264	ENSG00000259697	0.49745214	0.9994354	0.619716300804998	0.7651668166781216
10265	ZNF750	0.49726337	0.62794304	0.6198427253298385	0.765303509916142
10266	KIF3A	0.49716377	0.1684969	0.6199152205923122	0.7653348057397494
10267	FAM217B	0.49712983	0.33795473	0.6199362482947026	0.765337143126645
10268	ENSG00000290888	0.49661347	0.4126485	0.6202994136002505	0.765729832711117
10269	IMP3	0.49650735	0.49647185	0.6203788412607194	0.7657906976176653
10270	MORF4L2-AS1	0.49581525	0.52519256	0.6208655105821372	0.7662943185910615
10271	ENSG00000287454	0.49565127	0.99455965	0.6209829785131398	0.7664004533334908
10272	ENSG00000254468	0.4956332	0.99329436	0.620999480062199	0.7664013958810149
10273	ENSG00000286723	0.49558336	0.99397147	0.621031389034786	0.7664213528437915
10274	KLF14	0.49542445	1.0076666	0.6211094655562805	0.7664982832077177
10275	ENSG00000279039	0.4953085	0.99211705	0.6212292512169335	0.7666209803857733
10276	PLA2G5	0.4951361	0.5286588	0.6213305917992304	0.7666546015516489
10277	GNG12-AS1	0.49506673	0.15155715	0.6213874287684198	0.7667053057201912
10278	AGAP4	0.49486944	0.2951415	0.6215342268629767	0.7668624641415603
10279	TMEM199	0.49485016	0.5125555	0.6215462947075319	0.7668624641415603
10280	RAB40AL	0.49452657	0.99287385	0.6217706672795795	0.7670504700631804
10281	TCTN1	0.49425483	0.14600708	0.621956446582812	0.7672324400458439
10282	ENSG00000285934	0.49418706	0.9889592	0.6220181624151752	0.7672891350446882
10283	MARF1	0.4941175	0.11779526	0.6220591429520609	0.7673202498411678
10284	ENSG00000289956	0.4938462	0.24250768	0.6222464154786889	0.7675123715453305
10285	ENSG00000276702	0.4937723	0.9888713	0.6223058630095262	0.7675662559353099
10286	ZNF226	0.49352098	0.19588983	0.6224811488551873	0.7677241227542083
10287	NASPP1	0.49348935	0.98908824	0.6225035650446923	0.7677323256482406
10288	NCOA4	0.49334294	0.24448054	0.6226044487873659	0.7678178547165504
10289	CD163	0.493256	0.48802763	0.6226658778647859	0.7678741654703675
10290	OGFOD1	0.49304765	0.2568437	0.6228169453597312	0.7680410130445224
10291	MDN1	0.49293828	0.090140104	0.6228876140152317	0.7680892592756446
10292	TMEM132A	0.4927073	0.28024372	0.6230462760016784	0.7682265488980816
10293	UBE2D3	0.4923901	0.08913648	0.6232779511168041	0.7684927502401794
10294	ENSG00000258711	0.49235585	0.98370564	0.6233088997536254	0.7685114515077613
10295	NDUFB4	0.49196675	0.31776953	0.6235754690186133	0.7687817263359096
10296	C5AR2	0.49188456	0.9834288	0.6236448835218096	0.7688478402507551
10297	LHX1-DT	0.49161863	0.7528221	0.6238257843601381	0.7690124556189248
10298	MYH4	0.49144953	0.98144156	0.6239454062063168	0.7691404478277487
10299	ENSG00000258944	0.4913744	0.7788464	0.6240027605745699	0.7691916780858707
10300	ASNS	0.49132028	0.3100276	0.6240332047570978	0.7692097351168438
10301	CYB561D2	0.4912805	0.47190416	0.6240604439067776	0.769223840674604
10302	CEP41	0.49110505	0.23920444	0.624182895759462	0.7693358303643199
10303	ENSG00000233256	0.4910011	0.9864554	0.6242454514870294	0.769393459960906
10304	ENSG00000286677	0.49075422	0.66418254	0.6244336362541538	0.7695669691325804
10305	ENSG00000250706	0.49070546	0.97940016	0.6244703793913362	0.769592775796515
10306	LINC02936	0.49064165	0.644299	0.6245168716695042	0.7696243002563606
10307	TMPRSS2	0.49062428	0.2717038	0.6245275673175614	0.7696243002563606
10308	MAGOHB	0.49040055	0.23735563	0.6246830998494808	0.7697525148925889
10309	ENSG00000285840	0.49038985	0.9776091	0.6246948363602203	0.7697525148925889
10310	ENSG00000287620	0.49025276	0.97804916	0.6247899267738147	0.76985020631626
10311	SNTG2	0.489983	0.24775738	0.6249728725325256	0.7700561431720501
10312	MYCNUT	0.48966122	0.9804751	0.6251962577645432	0.7702895624348726
10313	ERH	0.48963988	0.22814746	0.6252120383051616	0.7702895624348726
10314	LINC02429	0.48962834	0.975762	0.6252321865294628	0.7702895624348726
10315	ADAMTSL4-AS1	0.48960638	0.40330774	0.6252362664308145	0.7702895624348726
10316	C18orf63	0.48958898	0.97548264	0.625261612977134	0.7702895624348726
10317	TNFSF8	0.48958686	0.9760067	0.625261107658613	0.7702895624348726
10318	ENSG00000263272	0.48957527	0.97506696	0.6252730379697423	0.7702895624348726
10319	GPATCH4	0.4895293	0.34246656	0.625300174014494	0.7703035054554104
10320	TLR4	0.4895024	0.97490096	0.6253245792380014	0.7703140837734543
10321	SLC16A3	0.48941854	0.24046366	0.62536884470876	0.7703491260371637
10322	ENSG00000286535	0.4893418	0.9754733	0.6254327695873172	0.7704060771982875
10323	SH2D5	0.48929515	0.9826425	0.6254467177714546	0.7704060771982875
10324	ENSG00000285837	0.48925984	0.3626229	0.6254858832719845	0.7704348326481966
10325	LINC00700	0.48918852	0.97905385	0.6255304295865891	0.7704507274016823
10326	COX6B1	0.4890947	0.36045244	0.6255906178991617	0.770505372175659
10327	DEAF1	0.488732	0.13183175	0.6258495293417399	0.7707741351345324
10328	LINC02412	0.48832825	0.975855	0.6261393955652339	0.7710837620178981
10329	NHP2	0.4881913	0.49473736	0.6262412273896392	0.7711896647217258
10330	PDE12	0.4881113	0.4498237	0.6263012107128496	0.7712245267477773
10331	CD5L	0.4880185	0.6276568	0.6263544115529721	0.7712510337507051
10332	ENSG00000216775	0.48780861	0.97147167	0.6265151956323145	0.7713904985058265
10333	STAP2	0.4878076	0.35103908	0.6265130566020788	0.7713904985058265
10334	GNAT2	0.4874683	0.97121835	0.6267525815074433	0.7715852368543994
10335	SNHG19	0.48736718	0.9693317	0.6268324828217726	0.771633750753233
10336	ZNF174	0.48711488	0.44295242	0.6269974781271099	0.7717891711701633
10337	ENSG00000287657	0.4867345	0.9701129	0.6272680238002196	0.7720831620418334
10338	RAB1A	0.48660314	0.08032875	0.6273590282491253	0.77214296847827
10339	TLR6	0.4866002	0.6697757	0.62736417992073	0.77214296847827
10340	ATXN8OS	0.4862974	0.69200754	0.6275745142359606	0.7723628015431981
10341	TMEM35A	0.48626155	0.9663168	0.6276110502625831	0.7723882467952305
10342	FBF1	0.4861706	0.21684602	0.6276675119324009	0.7724382122282495
10343	ENSG00000262898	0.48608857	0.9658638	0.627735581957667	0.7725018821781219
10344	ENSG00000269937	0.48603934	0.97162855	0.6277509750592389	0.7725018821781219
10345	ENSG00000250697	0.48590988	0.26410383	0.6278548868474256	0.7726093038944812
10346	ENSG00000234793	0.48587388	0.97035253	0.6278699988012669	0.7726093038944812
10347	C4orf50	0.48585817	0.5634133	0.6278945959689026	0.7726200483751168
10348	FAM66B	0.48567426	0.34054345	0.6280168843622467	0.7727314729059753
10349	LINC03011	0.4855056	0.9642081	0.6281442460547263	0.7728686549527037
10350	ENSG00000288683	0.48528218	0.57184666	0.628301138364217	0.7730421636195208
10351	TMEM238	0.48524576	0.9642318	0.6283258813278197	0.7730530751851182
10352	ABCD1	0.48483786	0.35059577	0.6286121508036737	0.7733111606725491
10353	UVRAG	0.48460838	0.07477993	0.6287695782274934	0.7734621835031442
10354	CYP2D6	0.48455697	0.9610319	0.6288176845809423	0.7734822834989323
10355	MRPS35-DT	0.48448563	0.96274924	0.6288615644172653	0.7734926206731748
10356	VPS29	0.4844757	0.19313778	0.6288681683216844	0.7734926206731748
10357	CRTAM	0.48434573	0.96117175	0.6289653673398724	0.7735857821568193
10358	ENSG00000273014	0.48430952	0.960693	0.6289918366143854	0.7735987993293937
10359	H2AC17	0.48407876	0.96522427	0.6291398971902795	0.7737613575455154
10360	MASTL	0.48397514	0.2211568	0.6292200737696945	0.7738404210530238
10361	ENSG00000261168	0.48387045	0.9644573	0.6292876909965761	0.7739040349550801
10362	SIRT2	0.48351467	0.15356116	0.6295403294837784	0.7741365326296914
10363	LINC02192	0.48342314	0.95953393	0.6296145003222162	0.7741912061645784
10364	NDUFV2	0.4834136	0.14131814	0.6296165864910666	0.7741912061645784
10365	SPP2	0.4832871	0.9612845	0.6297049723225263	0.7742803368807571
10366	ENSG00000285635	0.4831793	0.65196216	0.6297911951816609	0.7743668035892675
10367	IST1	0.48306346	0.10947586	0.6298637286285349	0.7744059976646266
10368	TRIP10	0.4830525	0.12774561	0.6298707782968129	0.7744059976646266
10369	MIDN	0.48303047	0.1411719	0.6298873848507447	0.7744068636067044
10370	ENSG00000259762	0.48265547	0.9559547	0.6301626521831979	0.7746532471113684
10371	NUDT12	0.48264942	0.47075817	0.6301673248247743	0.7746532471113684
10372	CHD2	0.48259944	0.06117621	0.6301924718375458	0.774664605047072
10373	MCCC2	0.48244306	0.1423957	0.6303032704451503	0.7747812470438935
10374	TMTC2	0.48233995	0.07357554	0.6303634195616784	0.774816068194922
10375	ENSG00000226664	0.48198426	0.9557964	0.6306327059830683	0.7751274991409254
10376	VNN1	0.48193365	0.62021124	0.6306681431399785	0.7751319275814111
10377	PSMB8	0.4817499	0.64009327	0.630800168816207	0.7752746289026992
10378	F2RL1	0.48169625	0.6050795	0.6308443089347135	0.775309311440104
10379	CHST4	0.48143318	0.9601876	0.631007550150885	0.7754577508664899
10380	ENSG00000203472	0.48132923	0.95188093	0.6311039731237491	0.7755264012030832
10381	ENSG00000272807	0.4813292	0.6026322	0.6310959961321969	0.7755264012030832
10382	ENSG00000250046	0.48127207	0.95551604	0.6311326383398503	0.775526664022458
10383	PCDHB4	0.48112902	0.95193994	0.6312484223350725	0.7756297951422643
10384	SLC10A6	0.48108086	0.9518923	0.6312772551289414	0.7756415455035822
10385	ENSG00000259542	0.48102397	0.95344317	0.6313124870440636	0.7756498005366791
10386	PTPRU	0.48093724	0.19762875	0.6313641481555847	0.7756937025224074
10387	ENSG00000286809	0.48084986	0.95477915	0.6314304222210467	0.7757555553085558
10388	ENSG00000274322	0.48052326	0.18677095	0.6316677702010689	0.7760275757020019
10389	DCAF8-DT	0.48048356	0.9513437	0.6316963051196902	0.7760430541553651
10390	BIVM	0.4801135	0.13900949	0.6319550366377926	0.7763356078275422
10391	SLC7A7	0.4800175	0.23350216	0.6320238491806962	0.7763866863608089
10392	NPSR1	0.47999293	0.37307382	0.6320418814226645	0.7763892528887326
10393	SCARB1	0.47992364	0.17695555	0.6320917181970591	0.7764308864361302
10394	LINC02619	0.47988257	0.94940555	0.6321235927321864	0.7764504544940729
10395	RNU5A-1	0.4798478	0.9492112	0.6321491685342912	0.7764622848962824
10396	CCR9	0.47952846	0.95023096	0.6323696778166185	0.7766743649511649
10397	TRPC5OS	0.47925323	0.94703263	0.632571532753784	0.7769026885083294
10398	ARF3	0.4790419	0.16378565	0.6327155654277276	0.777059987017035
10399	TDH	0.47896355	0.9474724	0.6327741151733883	0.7771122956828908
10400	ENSG00000265287	0.4788443	0.9455897	0.6328629903082625	0.7772018434970436
10401	ENSG00000233064	0.47868073	0.60313714	0.632975858666451	0.7773078749190516
10402	AQP1	0.47862637	0.39634296	0.6330073728037697	0.7773078749190516
10403	SMIM15	0.47859377	0.36320236	0.6330205560483786	0.7773078749190516
10404	ARID4B	0.47854954	0.063697904	0.6330623832817155	0.7773290958409728
10405	RSRC2	0.47833237	0.092933916	0.6332166558246258	0.77745971573879
10406	DANCR	0.47830528	0.40903983	0.6332414064280998	0.7774705024766944
10407	RBM7	0.47821158	0.27522856	0.6333016093499854	0.7775248146256293
10408	CALHM4	0.478147	0.9463842	0.6333495734424082	0.7775444961176392
10409	BEAN1	0.47783536	0.3877445	0.6335720838720518	0.777798057386336
10410	CA4	0.47767127	0.9422041	0.6336997319315192	0.7779351520230186
10411	CDK12	0.477353	0.08645477	0.633914363844557	0.7781594033551521
10412	BMX	0.47715864	0.48535466	0.6340527653044494	0.7782900603633724
10413	MIS12	0.47703975	0.43321508	0.634140904176596	0.7783393928720604
10414	ZNF480	0.47698244	0.20308466	0.6341774917761634	0.7783646821714244
10415	PLEK2	0.47693428	0.5552589	0.6342142837699752	0.7783902210552511
10416	MUS81	0.47687128	0.18865967	0.6342537649401043	0.7784004667903645
10417	ENSG00000287047	0.47684562	0.93930775	0.6342860073546417	0.7784193943236396
10418	ORC5	0.4765844	0.14627168	0.6344625049044526	0.7785753762166768
10419	CNTNAP5-DT	0.47656578	0.9404031	0.6344770587120379	0.7785753762166768
10420	ENSG00000287578	0.4764226	0.7838815	0.6345838594979798	0.7786671905115685
10421	SFR1	0.4762291	0.60484236	0.6347083564837379	0.7787814739816266
10422	ENSG00000287553	0.47619218	0.6240769	0.6347249723259838	0.7787814739816266
10423	COQ7-DT	0.4761912	0.9497426	0.6347170097030093	0.7787814739816266
10424	MIR4432HG	0.47608244	0.4959974	0.6348173457888554	0.7788751884615072
10425	ENSG00000257953	0.47599405	0.93837893	0.634884279491007	0.7789180621936629
10426	SOCS4	0.47579542	0.22337334	0.6350144208242354	0.7790384750043737
10427	ENSG00000267345	0.47526538	0.9355948	0.6354056649775803	0.7794595464022924
10428	ENSG00000266953	0.4749941	0.93676794	0.6355920611202356	0.7796685607303265
10429	ENSG00000248533	0.47496602	0.9360301	0.6356137665634769	0.7796755467029772
10430	NTF4	0.47484484	0.9367514	0.6356973490805244	0.7797584319166615
10431	CYP19A1	0.47472695	0.56280655	0.635786046402609	0.7798475867138748
10432	FLG-AS1	0.4746801	0.11062267	0.6358101655448654	0.7798575281894026
10433	ENSG00000289228	0.47449794	0.18288468	0.6359421515227464	0.7799997706743578
10434	ENSG00000286563	0.47445863	0.59756505	0.6359630975519455	0.7800058160076726
10435	BROX	0.47428843	0.2226485	0.6360909743366974	0.7801036743001428
10436	OCM2	0.47426152	0.9384698	0.6361024356718481	0.7801036743001428
10437	LINC01850	0.47423956	0.9366888	0.6361229805425002	0.7801036743001428
10438	DRAP1	0.47422478	0.5011671	0.6361431147493124	0.780108720557579
10439	ENSG00000256566	0.47418275	0.2952142	0.6361651878174829	0.7801161441462475
10440	ENSG00000280011	0.4739839	0.9322656	0.6363151427254463	0.7802669485838084
10441	LINC02427	0.47388473	0.44562164	0.636376886003621	0.7803143072794257
10442	ENSG00000262413	0.47387323	0.93293333	0.6363908790486195	0.7803143072794257
10443	ACTE1P	0.47377893	0.9314962	0.6364622220462854	0.7803821358413275
10444	ENSG00000248318	0.4737293	0.93101954	0.6365009157679394	0.780409929907526
10445	NOTCH2NLB	0.4731838	0.35628548	0.6368794709060939	0.7808397343438268
10446	FLYWCH2	0.47308725	0.32089457	0.6369440389797039	0.7808942577033211
10447	ENSG00000223849	0.47295034	0.92947084	0.637050236728937	0.7809851327499376
10448	TMEM53	0.4728972	0.31020615	0.6370824767604364	0.7809853355136497
10449	ENSG00000287708	0.47272062	0.64786196	0.6372107161604497	0.7811176996097273
10450	ANKRD17	0.47269666	0.060038563	0.6372225317753426	0.7811176996097273
10451	ENSG00000205794	0.4726519	0.4808712	0.6372620140643221	0.781146434779107
10452	LINC02054	0.47250476	0.6862159	0.6373688267683172	0.7812380348845586
10453	LINC01547	0.4723865	0.9276371	0.6374528453154806	0.7813016878378455
10454	ZBTB20	0.47215217	0.04539951	0.6376052955544442	0.7814451022126642
10455	GAS2	0.47214666	0.21804012	0.6376179953267118	0.7814451022126642
10456	ZNF484	0.47209018	0.19139951	0.6376556717538673	0.7814716102040928
10457	DDA1	0.47198293	0.41043606	0.637735237469594	0.7815494525075947
10458	TMEM91	0.47181404	0.14288674	0.6378524740646585	0.7815863839597588
10459	ENSG00000289029	0.47180575	0.92729807	0.6378616710688877	0.7815863839597588
10460	RANBP2	0.4716679	0.11992368	0.6379597407355078	0.7816672148531326
10461	ENSG00000260633	0.47124168	0.9250778	0.6382649168455325	0.7819624373076994
10462	PIRT	0.47110683	0.92400205	0.6383673358244342	0.7820288921306675
10463	VPS9D1	0.47091186	0.17536403	0.6384907032576467	0.7821444912572553
10464	GATB	0.47090793	0.18349665	0.6384938212132105	0.7821444912572553
10465	GUSBP2-1	0.47051263	0.15411673	0.6387794635942212	0.7824747155857473
10466	ENSG00000236924	0.47034326	0.6859747	0.6389112158053358	0.782596734846398
10467	NIPSNAP3B	0.4700871	0.42125896	0.6390853250744425	0.7827743262552761
10468	ENSG00000279145	0.4699992	0.9241142	0.6391430097964761	0.7828018986209802
10469	TEX55	0.46980214	0.9250333	0.6392798671318909	0.7829301352913216
10470	SLC36A1	0.46976143	0.20677315	0.6393169690828426	0.7829558837238777
10471	NBAT1	0.4697106	0.47189024	0.6393515094401192	0.7829784938190602
10472	LIN54	0.46965504	0.16116059	0.6393922353666965	0.7830086777117987
10473	SH3BGRL2	0.4694904	0.16055079	0.6395040353312262	0.7831062037960183
10474	ENSG00000271860	0.46913984	0.19259265	0.6397567046560739	0.7833762133100701
10475	ADCY1	0.46891275	0.2741381	0.6399201759318855	0.7835172787451528
10476	NCS1	0.46881026	0.1522421	0.6399915028451917	0.783584909879699
10477	ENSG00000229047	0.46874464	0.9234391	0.6400301933677162	0.7835928790381397
10478	ENSG00000279662	0.4686721	0.44018012	0.6400962118099598	0.7836343034521953
10479	DEUP1	0.4685701	0.35401526	0.640164776042687	0.7836788402143481
10480	ENSG00000288895	0.4685148	0.91951615	0.6402026556960804	0.7837055108490918
10481	PI16	0.4684036	0.9170973	0.640290022015586	0.7837927578330655
10482	ENSG00000260179	0.46822587	0.9221506	0.6404000619596171	0.7838683478021725
10483	ENSG00000256538	0.4681413	0.62273693	0.6404728421289677	0.7839377284973726
10484	ENSG00000287984	0.46806467	0.9199047	0.6405195484537134	0.7839751921632426
10485	ENSG00000286720	0.46799406	0.9162319	0.6405801864950786	0.7840297054875174
10486	PEX14	0.4678297	0.101900555	0.6406918421569627	0.7840772082787284
10487	ENSG00000251187	0.4678067	0.58732074	0.6406995020131308	0.7840772082787284
10488	ENSG00000285718	0.46778193	0.7006659	0.6407346311173602	0.7840998984836299
10489	LINC02309	0.46774617	0.6496095	0.6407502455985061	0.7840998984836299
10490	GSTM3	0.46766967	0.348093	0.640806259528965	0.7841288751498963
10491	BOK	0.4674677	0.25753954	0.6409442907479694	0.7842585258635799
10492	ENSG00000287033	0.46726307	0.92000777	0.6410851351894093	0.7843914452765974
10493	TMED4	0.46722993	0.19107595	0.641118963380308	0.7844131269457374
10494	PEA15	0.46714276	0.21875417	0.6411799814164005	0.7844680736380643
10495	LINC00612	0.4670534	0.91899496	0.6412364026915198	0.7845173936858515
10496	LCN15	0.4669962	0.91657054	0.6412827562343328	0.7845543942494546
10497	ARIH1	0.46664542	0.0710798	0.6415375438823844	0.7848266714895459
10498	RASGRF2-AS1	0.46652815	0.91847134	0.6416090803517344	0.7848944683221655
10499	MMP15	0.46650964	0.31013688	0.6416330489333837	0.7849040723695124
10500	CYBB	0.46633643	0.47030857	0.6417580196235613	0.7849977906065555
10501	ELDR	0.46616557	0.91199106	0.6418814489574204	0.78512094281931
10502	TRPC7	0.4659813	0.43284532	0.6420113801389871	0.7852219029996027
10503	ACACA	0.46593767	0.07348001	0.642037983770138	0.7852219029996027
10504	ENSG00000287478	0.465507	0.4116709	0.6423379531810982	0.7855295859976675
10505	ENSG00000237922	0.4653893	0.9185636	0.6424138124771219	0.7856026276935083
10506	ENSG00000286476	0.4653877	0.9090022	0.6424407098279387	0.785615792059889
10507	PRR7-AS1	0.46515605	0.6925745	0.6426036870705488	0.7857729335181577
10508	ELAVL3	0.4651292	0.45229813	0.6426200664975277	0.7857729335181577
10509	ENSG00000227303	0.46510127	0.43184537	0.6426357692675075	0.7857729335181577
10510	LACTB2	0.46505758	0.30209523	0.6426700851363982	0.7857729335181577
10511	GRXCR2	0.46486467	0.90683454	0.6428190366297492	0.7859008195871542
10512	SELENOKP3	0.46482137	0.90692043	0.6428456221357595	0.7859070762902667
10513	SLC30A9	0.4646051	0.08741574	0.6429911016462498	0.7860322489197981
10514	LINC01881	0.4645546	0.19788192	0.6430266257853732	0.7860559435322967
10515	ENSG00000230186	0.46442735	0.910801	0.6431137526875585	0.7861427162101191
10516	NBR2	0.4640806	0.14401974	0.6433633703977218	0.7863886300953354
10517	ENSG00000255520	0.4639951	0.59720427	0.64342981216184	0.7864212584638647
10518	KLC3	0.46393225	0.90505564	0.6434797299931765	0.7864321611004293
10519	SNRNP25	0.46388665	0.90397733	0.6435173542285715	0.7864401186896809
10520	KRT10	0.46381038	0.9048843	0.6435658987507278	0.7864585228949296
10521	BFSP2	0.46369904	0.5768944	0.6436400370254456	0.7865293850358874
10522	ENSG00000286086	0.4626877	0.90224177	0.6443671455336155	0.7872993766012497
10523	ZNF276	0.46262684	0.16268727	0.6444068302447532	0.7873281102729437
10524	ESRP1	0.4623303	0.28171325	0.6446216693722413	0.7875115662809044
10525	CCDC60	0.46216118	0.41619077	0.6447454731599872	0.7876430537577467
10526	ALDH1B1	0.4619103	0.57408553	0.6449258501530336	0.7878238818701224
10527	NUDT15	0.46151146	0.8979082	0.6452132415460949	0.7881156425406775
10528	ENSG00000253858	0.46151128	0.906607	0.6451886840586532	0.7881054139084529
10529	LINC01730	0.46140757	0.90034926	0.6452781809033958	0.7881356588406002
10530	ENSG00000283098	0.4612149	0.29534957	0.6454158335396047	0.7882840153920463
10531	IKZF5	0.46113348	0.19258183	0.645476048954323	0.7882982478238901
10532	ENSG00000227632	0.46112502	0.9027938	0.6454725127689136	0.7882982478238901
10533	LINC02925	0.46099025	0.899048	0.6455773346931478	0.7883626321502311
10534	ENSG00000206549	0.46062317	0.26537073	0.645843349717755	0.7886677059243019
10535	ENSG00000272369	0.46036574	0.12937468	0.6460216602237484	0.7888448190543391
10536	LINC03015	0.46028346	0.8947291	0.6460910189161344	0.7888910172047718
10537	LINC01954	0.4602117	0.8951205	0.6461399890936192	0.7889255197726769
10538	CCDC25	0.46005026	0.20015831	0.6462502667057055	0.7889972688320376
10539	MAP3K19	0.45979318	0.64810526	0.6464426235324954	0.7891499427830176
10540	ENSG00000267288	0.45975468	0.90508515	0.6464380350540085	0.7891499427830176
10541	ISG20L2	0.45974785	0.27959442	0.6464651252093089	0.7891499427830176
10542	ENSG00000244464	0.45964497	0.8936912	0.6465464825396148	0.7892294732720249
10543	PHF6	0.45953256	0.17411761	0.6466197819770141	0.7892991638730826
10544	ZNF470-DT	0.4591397	0.41047513	0.6469058752522213	0.789608800487071
10545	CHGB	0.45895335	0.89104086	0.6470460278233925	0.7897600747642379
10546	ENSG00000203496	0.458836	0.89359266	0.6471188492902885	0.7897895722598048
10547	ENSG00000265460	0.4586806	0.89111286	0.6472369123951205	0.7899138679719708
10548	ENSG00000234537	0.45832682	0.8989831	0.6474660518891762	0.7901539142667177
10549	ANKRD13C	0.4583247	0.0917448	0.6474839723333332	0.7901559825758341
10550	TCAM1P	0.45826647	0.8890397	0.6475363104545264	0.7901933012201949
10551	ENSG00000261760	0.45806932	0.8884159	0.6476795762487008	0.7903154677932103
10552	ENSG00000225450	0.4580065	0.25721914	0.6477122579257564	0.7903355433843268
10553	UHMK1	0.457924	0.19028202	0.6477716744908151	0.7903882389404854
10554	CELA3B	0.45772406	0.888864	0.6479205185181286	0.7904906278540856
10555	ENSG00000237870	0.4576478	0.8883607	0.6479768342176027	0.7905395298308652
10556	HLA-DMB	0.45756885	0.88859713	0.6480309464661725	0.7905857411882072
10557	SUGT1	0.45744574	0.14846985	0.6481170528838338	0.7906511746621142
10558	SNAP23	0.4573419	0.13120554	0.6481877029464775	0.7907175540603097
10559	REM2	0.45724332	0.8893223	0.6482598894746678	0.7907858044046335
10560	SELENOOLP	0.45689368	0.88753575	0.6485126733348777	0.7910347201197744
10561	CLN8-AS1	0.4568526	0.8853298	0.6485501358448569	0.7910606015121563
10562	ENSG00000259515	0.4565813	0.88522613	0.6487414554279967	0.7912676449087833
10563	ENSG00000228933	0.45656052	0.4581917	0.6487523770642118	0.7912676449087833
10564	ENSG00000230628	0.45651346	0.8870972	0.6487837994650094	0.791286151731793
10565	ENSG00000263033	0.45645556	0.26824337	0.648819016982562	0.7913092862084401
10566	TMBIM1	0.456384	0.20549324	0.6488741928359252	0.791356760398795
10567	SLC7A5	0.45624304	0.25883302	0.6489739018408901	0.7914248626512586
10568	POLR2J3-1	0.45622158	0.23073205	0.6489950401477547	0.7914248626512586
10569	UCMA	0.4562162	0.88730115	0.6489941616346369	0.7914248626512586
10570	HOXA9	0.456129	0.3490937	0.6490648425074186	0.7914721601738159
10571	ENSG00000290778	0.45606104	0.6477712	0.6491099880553344	0.7915055762405457
10572	CSTF2T	0.45596427	0.3986604	0.6491777695445812	0.7915684065622217
10573	NR5A2	0.45570207	0.1677215	0.649371224275495	0.7917004293822223
10574	HAGHL	0.4556894	0.88258517	0.6493835876472029	0.7917004293822223
10575	DUXB	0.45480272	0.8837417	0.6500072088688309	0.7923218707290012
10576	FBXL19-AS1	0.45472306	0.5737509	0.6500769389335533	0.7923696222432556
10577	ENSG00000286329	0.4547092	0.3528815	0.6500789255715798	0.7923696222432556
10578	ENSG00000232930	0.45451182	0.5781667	0.6502173585305213	0.7924832308306814
10579	PCDHGA1	0.45445925	0.45354745	0.6502440542830478	0.7924915523056251
10580	ENSG00000235066	0.45441514	0.59093285	0.6502919228295926	0.7925178339097712
10581	CHIAP3	0.45436558	0.88548285	0.6503134741575318	0.7925178339097712
10582	GACAT1	0.45400143	0.8777534	0.6505964141481217	0.7927622713920989
10583	EMX2	0.45376262	0.8838021	0.6507467627667273	0.7929218918714195
10584	GNG4	0.45375502	0.20959514	0.6507599747920864	0.7929218918714195
10585	OR9H1P	0.45316282	0.87979716	0.6511833991105391	0.7933703081053124
10586	ENSG00000249967	0.45315164	0.4763404	0.6511931616345115	0.7933703081053124
10587	TMPRSS11F	0.45300674	0.87539744	0.6513088754958833	0.7934715837915224
10588	CAGE1	0.45289433	0.87484026	0.6513904908060736	0.7935511612866907
10589	PPT2	0.4524931	0.21111058	0.6516654948062943	0.7938464645306414
10590	TNFRSF11A	0.45239013	0.20997263	0.6517372808086702	0.7939140531010487
10591	CCDC115	0.45175093	0.70483625	0.6522109764787962	0.7944115988235516
10592	POGLUT2	0.45170522	0.3430109	0.652231673389537	0.7944169383903675
10593	SMARCAD1	0.45161328	0.09524331	0.6523021331281585	0.7944828872039383
10594	ENSG00000228925	0.45153326	0.8732773	0.6523606991953211	0.7945343469741334
10595	SLC25A19	0.451373	0.46045014	0.6524768293186312	0.7946360384674311
10596	MAPK11	0.45130506	0.46442774	0.6525191806395662	0.7946677434862729
10597	CNTROB	0.4505245	0.15854971	0.6530830052547223	0.7952350708847665
10598	ZFR2	0.4502529	0.55484647	0.6532846255321632	0.7954407974538138
10599	ENSG00000290792	0.4501742	0.32007673	0.6533357880983321	0.7954633149689372
10600	IQCH-AS1	0.44958416	0.15934628	0.6537607765495578	0.7958762283319871
10601	PKD1P4	0.4494707	0.34552523	0.6538291545825621	0.7959247117753627
10602	CPVL-AS2	0.4494659	0.30192792	0.6538483897124371	0.7959282310265282
10603	ENSG00000224789	0.449228	0.40643463	0.6540186816573157	0.7960567948375018
10604	MEIOC	0.44900125	0.5832145	0.6541810641700039	0.7962336781542326
10605	DIAPH2-AS1	0.4488676	0.23850094	0.6542767213226908	0.7962899716745813
10606	ENSG00000286198	0.44869986	0.8639694	0.6544046431295025	0.7964028086119046
10607	FRG1JP	0.4486742	0.8641272	0.6544264174487915	0.7964028086119046
10608	ENSG00000265204	0.448635	0.4509391	0.6544344981769803	0.7964028086119046
10609	KCNK13	0.44847307	0.33505258	0.6545634040186388	0.7965294882817315
10610	ENSG00000286742	0.448348	0.5660013	0.6546595544874544	0.7965970611536457
10611	FAM124A	0.4482094	0.24832454	0.6547506548076192	0.7966880062920754
10612	KDM1B	0.44814688	0.14029002	0.6547913612013256	0.7967176300572709
10613	RILP	0.44786915	0.8628255	0.6549987079373143	0.7969500069740988
10614	ENSG00000273175	0.44775447	0.8621426	0.6550830120679608	0.7970127547515503
10615	MRRF	0.44761968	0.15258	0.6551764612538933	0.7970662471390936
10616	ONECUT3	0.44758743	0.86222315	0.6552019337033785	0.7970662471390936
10617	CACNA1B	0.44758204	0.30096307	0.6552056830113318	0.7970662471390936
10618	ENSG00000230197	0.44740146	0.86277187	0.6553310573138612	0.797175126247606
10619	ENSG00000253335	0.4473272	0.6338885	0.65538721058922	0.7971948643535774
10620	ENSG00000269693	0.44729838	0.60700655	0.6554087167005447	0.7971948643535774
10621	ACTR3C	0.44719222	0.25437284	0.6554868922736194	0.7972651151391358
10622	ENSG00000253334	0.44713232	0.86022085	0.6555314268718189	0.7972993687605544
10623	SUPT16H	0.4469111	0.12734585	0.6556840098633243	0.7974252013466901
10624	WSCD2	0.44689018	0.5506071	0.655708604298932	0.7974351974664583
10625	ENSG00000290449	0.44637963	0.85836565	0.6560720875664561	0.7978174729139309
10626	ROPN1	0.44636637	0.8652902	0.6560625796976001	0.7978174729139309
10627	LINC01182	0.44629884	0.27578142	0.6561248581883714	0.7978545542448191
10628	LINC02197	0.44611177	0.46144035	0.6562525482715666	0.797957218370256
10629	LINC00446	0.4460902	0.66589355	0.6562833855240249	0.7979747898491664
10630	FZD8	0.44591329	0.46659565	0.6564104984711601	0.7981045732193852
10631	LDHAP4	0.44589144	0.8574295	0.6564229017856182	0.7981045732193852
10632	NPHP3	0.44582886	0.09745607	0.6564639238505972	0.7981345224865526
10633	STN1	0.44579822	0.22918019	0.6564899856873602	0.7981462819374128
10634	ENSG00000253829	0.4456067	0.85978067	0.6566189090962724	0.7982631658678951
10635	ENSG00000249174	0.4455523	0.6192647	0.6566711408907859	0.7983067357107068
10636	ENSG00000279168	0.44508764	0.5758894	0.6569901260035984	0.798603580341342
10637	PRKAR1B-AS1	0.444984	0.85488725	0.6570777135750991	0.798661437555976
10638	RSPH10B	0.4449629	0.85443974	0.657094323718979	0.7986616926188499
10639	RFC4	0.44483796	0.27598888	0.6571820622318112	0.7987483980973056
10640	ENSG00000286912	0.44455853	0.44749758	0.6573654647777178	0.7989513677684262
10641	NNT	0.44436318	0.10356079	0.6575191184134286	0.7991042943711792
10642	DIPK1C	0.44436157	0.85404027	0.6575241093156424	0.7991042943711792
10643	ENSG00000234149	0.44396475	0.43741053	0.6578040242747929	0.7993447379696534
10644	SNX8	0.4439227	0.12862429	0.6578354282075404	0.7993629524615931
10645	RASGRP1	0.44362748	0.3457626	0.6580516173363149	0.7995657990729276
10646	SERBP1P6	0.4435756	0.8504732	0.6580954511931183	0.799580090592637
10647	LINC02965	0.44356817	0.547459	0.6580962177305738	0.799580090592637
10648	ENSG00000279110	0.44351828	0.58728766	0.6581318279328232	0.7995834582409657
10649	ZMAT5	0.44342315	0.32978138	0.6582012717884947	0.7996478777955323
10650	ENSG00000244137	0.44340158	0.84982926	0.6582250500943392	0.7996568165022859
10651	ESPN	0.4433453	0.39433438	0.6582571417967041	0.7996758541938807
10652	RPS6KA1	0.4431543	0.2279702	0.6583928105098258	0.7998207170955047
10653	ENSG00000226010	0.4430739	0.84970516	0.658455534974308	0.7998769617386462
10654	GSTA9P	0.44303745	0.8501929	0.6584798224574105	0.7998865123607717
10655	ENSG00000286035	0.44288224	0.46192518	0.6585918492275809	0.7999683821999557
10656	ENSG00000224738	0.44285744	0.4239413	0.6586113005544552	0.7999683821999557
10657	SLC45A2	0.44284484	0.5795126	0.6586129275851744	0.7999683821999557
10658	EID2B	0.4427816	0.610009	0.6586647660512018	0.7999931384634309
10659	FNTA	0.44274735	0.12817647	0.6586846046353637	0.7999931384634309
10660	ENSG00000250723	0.44273457	0.5555447	0.658699019938564	0.7999931384634309
10661	EIF2S2P4	0.44235498	0.8523047	0.6589613869934148	0.80023905016888
10662	WDR53	0.44220638	0.405015	0.6590813226306935	0.800337686693502
10663	ENSG00000260173	0.44211975	0.84908193	0.6591387629259482	0.8003838759906143
10664	CCDC137	0.44209635	0.23449184	0.659152231028042	0.8003838759906143
10665	LINC02679	0.44202733	0.8484231	0.6592058454642886	0.8004290196584034
10666	ENSG00000271904	0.44189024	0.8469051	0.6593085847195046	0.800533808528946
10667	SAMD7	0.44186455	0.8463884	0.6593291853444829	0.8005388617708594
10668	LBP	0.44179896	0.8461205	0.6593767933230247	0.8005767055086055
10669	JMJD8	0.44172794	0.36541367	0.6594147545173425	0.8006028350906393
10670	LINC01147	0.44161287	0.85171455	0.6594936392886676	0.8006786479040546
10671	ENSG00000233535	0.44158587	0.85111916	0.6595137965419535	0.8006831587554859
10672	ENSG00000286085	0.44152308	0.56825656	0.6595714846301015	0.8007132711401675
10673	CSF2RB	0.4414135	0.57259005	0.6596506264831741	0.8007703280254287
10674	CD28	0.4413101	0.5421914	0.6597225906425652	0.8008368202784765
10675	MKRN1	0.44104275	0.17492968	0.6599181200844761	0.8009543805765725
10676	DARS1-AS1	0.44097766	0.38566428	0.6599655585695143	0.8009919940987491
10677	FAM174B	0.44092622	0.13869469	0.6600012868006098	0.8010045544821859
10678	ENSG00000269982	0.44090256	0.49309823	0.6600252527353623	0.8010045544821859
10679	LINC02809	0.4408914	0.8474759	0.6600204016823881	0.8010045544821859
10680	CLDN16	0.44069234	0.46871293	0.6601663434621954	0.8011408245896324
10681	PIGV	0.4406887	0.34005138	0.6601704412903479	0.8011408245896324
10682	SPATA48	0.44065765	0.8430119	0.6602022752725176	0.8011465329579536
10683	RIT2	0.44053727	0.36630338	0.6602876829597129	0.8012026844709368
10684	GATA3	0.44035167	0.6468373	0.660421516759269	0.8013102861311695
10685	ILF3	0.44033358	0.06816943	0.6604252668315047	0.8013102861311695
10686	KIF6	0.44030607	0.17084755	0.660450907673882	0.8013214316441863
10687	PIAS4	0.44000787	0.13857287	0.6606603441422728	0.8015555692620558
10688	TMEM203	0.43984404	0.843443	0.6607806124896058	0.8016615412809871
10689	ENSG00000237324	0.43983272	0.5460916	0.660775796779302	0.8016615412809871
10690	RHD	0.43939665	0.5658458	0.6611121935017422	0.8019439445809755
10691	ENSG00000258460	0.43921334	0.8405725	0.6612394723402522	0.8020379391871534
10692	CMSS1	0.43896472	0.077577665	0.6614147555195087	0.8022110474032784
10693	OTOP3	0.4389425	0.8406967	0.661432952263893	0.8022131378099985
10694	CLEC5A	0.43873587	0.84246445	0.6615760396179302	0.8023467145817095
10695	MSANTD2-AS1	0.43864247	0.34112534	0.6616503717122895	0.8024114607524001
10696	ENSG00000288674	0.43862322	0.37163353	0.6616623807543098	0.8024114607524001
10697	GOLGA7B	0.43854994	0.5418518	0.6617114887498173	0.8024510316791246
10698	PIDD1	0.43853274	0.31046003	0.6617309559017398	0.802454656369912
10699	ARSH	0.43821985	0.83874625	0.6619553930376246	0.80264687341632
10700	HRNR	0.43819997	0.83701104	0.6619760311670215	0.8026519126004436
10701	SPAST	0.43808895	0.11801825	0.6620501000937683	0.8027217352446552
10702	ENSG00000251670	0.43805918	0.6782356	0.6620805292482206	0.8027270962253162
10703	SRP9	0.438043	0.18302634	0.6620874891573791	0.8027270962253162
10704	PDLIM7-AS1	0.4377034	0.544974	0.6623159427960915	0.8029041294039
10705	ENSG00000238273	0.4376431	0.4305367	0.6623716857898245	0.8029365635125751
10706	ZNF391	0.43746507	0.29301742	0.6624989066116842	0.8030078747389092
10707	TRBC2	0.43745697	0.839356	0.6625004596366413	0.8030078747389092
10708	ENSG00000286988	0.43741804	0.838886	0.6625293845881814	0.8030229471520549
10709	DIAPH3-AS2	0.4371957	0.83772975	0.6626911675262666	0.8031790561521686
10710	BTBD6	0.43709078	0.4713662	0.6627695626735095	0.8032540793677252
10711	ENSG00000286555	0.4370801	0.8331536	0.6627890287378988	0.8032576805902691
10712	KLHL28	0.43688965	0.19308548	0.6629196761026337	0.803396022866537
10713	DEFB131B	0.43683973	0.83309925	0.6629600439154268	0.8034249506916548
10714	PIAS2	0.43667236	0.094870985	0.6630742280235753	0.8035233353977024
10715	CHRNB1	0.43658954	0.8322242	0.6631423819748841	0.8035659330499877
10716	ENSG00000262823	0.43650538	0.8398803	0.6631809664379686	0.8035926921196396
10717	GNAI3	0.4364159	0.1141319	0.6632575383412704	0.8036454828728617
10718	OR4D1	0.4363636	0.8393235	0.6632837317019391	0.8036572244830074
10719	C9orf64	0.4359848	0.3855944	0.6635738804873952	0.8039887749601963
10720	TRMT2A	0.4359576	0.33650708	0.6635963913418441	0.8039960458169161
10721	ENSG00000290775	0.43586376	0.6472575	0.6636644396940663	0.8040584869815062
10722	ENSG00000286333	0.43578598	0.5614686	0.6637207007878898	0.8041066446156
10723	ENSG00000227755	0.4355368	0.830357	0.6639009568509922	0.8042938281946079
10724	PPP1R14C	0.43550897	0.43781605	0.6639238305101907	0.8042938281946079
10725	LAMB3	0.43550482	0.33284318	0.6639247525482574	0.8042938281946079
10726	ZDHHC11B	0.43525773	0.17288901	0.6640900390372226	0.8044674141873522
10727	ZNF285	0.43524653	0.53429693	0.6641010825443703	0.8044674141873522
10728	USP37	0.43489912	0.09158679	0.6643552295390696	0.8047152265469508
10729	TENM3-AS1	0.43484583	0.23222528	0.6643978165150538	0.804746794394978
10730	ENSG00000241772	0.4346506	0.64300066	0.6645412993452862	0.8048605301312363
10731	FAM168B	0.43446347	0.110184655	0.664673256086248	0.805000328903681
10732	ENSG00000286390	0.43440893	0.83084303	0.6647077251902063	0.8050220542480145
10733	CNGB1	0.43420148	0.34639862	0.6648616428657013	0.8051884380958921
10734	MRPS31	0.43408898	0.13875917	0.6649456272771013	0.805230073037755
10735	N6AMT1	0.43392146	0.22822924	0.6650626457655947	0.8053317267628042
10736	SPDYE18	0.43341595	0.6992451	0.6654422915823222	0.8057313388069302
10737	DOLPP1	0.4331077	0.8232209	0.6656647662781789	0.8059405993788166
10738	RWDD1	0.43306714	0.27403167	0.6656896758823552	0.8059507206354307
10739	BACH1-AS1	0.43302247	0.8245367	0.6657202035100248	0.8059676429626886
10740	ENSG00000286643	0.43291214	0.82900333	0.6657867188036064	0.8060281325617905
10741	JADE2	0.43278942	0.17400147	0.665886387234458	0.8061287546746789
10742	PKP1	0.43264627	0.5518688	0.665976059844647	0.8061771896471357
10743	DCAF12	0.43227044	0.17410725	0.6662597282206526	0.8064804813424806
10744	ENSG00000264701	0.4321805	0.82250583	0.6663298538896877	0.8065252709149208
10745	TRMT10C	0.43217698	0.4158675	0.6663291727157106	0.8065252709149208
10746	ENSG00000287744	0.4319655	0.82197183	0.6664859901307195	0.8066795943077211
10747	LINC01968	0.43194392	0.4158203	0.6664904816824337	0.8066795943077211
10748	ENSG00000254202	0.43181145	0.3926611	0.6665943593779613	0.8067652189027005
10749	SPACA6-AS1	0.43175802	0.54843783	0.6666326133434181	0.8067914658928816
10750	ENSG00000257120	0.43168423	0.82535964	0.6666778769266772	0.8068261947507475
10751	IMMP1L	0.43161833	0.13151748	0.6667386667713034	0.8068596604067726
10752	PDLIM4	0.4316166	0.20587903	0.6667343013231535	0.8068596604067726
10753	TSPO	0.43141714	0.5412232	0.6668762243618094	0.8070060726099944
10754	RPS13	0.43118852	0.25187153	0.6670379750820341	0.8071817536104391
10755	ENSG00000286373	0.43109345	0.63876975	0.667124287717664	0.8072478696261723
10756	ENSG00000233852	0.43107307	0.5302873	0.667125765187591	0.8072478696261723
10757	ENSG00000231519	0.43079233	0.8206966	0.6673311455014642	0.807456260681052
10758	GARIN2	0.43025744	0.4522807	0.667724165326719	0.8078715876541754
10759	TMEM60	0.43018773	0.52764374	0.6677633552946172	0.807898931110712
10760	ANKDD1B	0.43015513	0.18844487	0.6677963774954333	0.8079166398763425
10761	ENSG00000290014	0.43005538	0.81999713	0.667862466699952	0.807958622828893
10762	C1orf131	0.43000728	0.25162628	0.667904474851494	0.8079893706699305
10763	ZNF737	0.4298864	0.20443605	0.6679937333405737	0.8080572031254007
10764	TSACC	0.42961964	0.81804365	0.6681812175199162	0.8082036941651941
10765	RAB5B	0.4291909	0.16015336	0.6684944436694588	0.8085334709770615
10766	PAX7	0.42917627	0.42745999	0.6685036690504826	0.8085334709770615
10767	ENSG00000254363	0.42907345	0.41313455	0.6685848150773942	0.8085987507135574
10768	ENSG00000290995	0.42905194	0.8129811	0.6686074560553372	0.8085987507135574
10769	NABP2	0.428904	0.5260688	0.6687094407505805	0.8087020052069078
10770	CTU1	0.4288496	0.533835	0.6687480451524129	0.8087085250268737
10771	ENSG00000265490	0.42860162	0.815906	0.668918548686446	0.8088920173974089
10772	PURPL	0.4285189	0.391932	0.6689863861459492	0.808896313656994
10773	MIR3171HG	0.42835468	0.20627481	0.6690982017717211	0.8090114269013624
10774	LINC01673	0.4282841	0.811512	0.6691593588058689	0.8090652842845346
10775	RPP14	0.4281763	0.16937965	0.6692307853924583	0.8091315553662529
10776	LINC02431	0.428067	0.81810975	0.6692972101896655	0.8091716867382406
10777	TMEM238L	0.42800072	0.8108807	0.6693656469851741	0.8092343357137114
10778	ENSG00000232934	0.42786956	0.37501898	0.6694583236393887	0.8092861047709003
10779	ZNF546	0.42786905	0.20086895	0.6694540675206901	0.8092861047709003
10780	MTREX	0.42777282	0.07220383	0.669521664958566	0.8093298007517338
10781	ENSG00000249406	0.42776096	0.5351934	0.6695417433952131	0.8093298007517338
10782	SPX	0.42775896	0.8097688	0.669544327957721	0.8093298007517338
10783	CD300LG	0.42769986	0.81410664	0.6695718011176915	0.8093374071031462
10784	OLFM2	0.42768866	0.16191818	0.6695838595995454	0.8093374071031462
10785	MYBPC3	0.42673948	0.8076288	0.6702821959251242	0.8101412816053634
10786	TEC	0.4266541	0.2552565	0.6703362073527442	0.8101674942018937
10787	ENSG00000285778	0.42655206	0.6513226	0.6704211136492619	0.810208640869857
10788	ENSG00000287622	0.42646092	0.8064457	0.6704859555947145	0.8102668949438272
10789	VAV1	0.4261906	0.31873184	0.6706742713539535	0.8104542461697518
10790	SIGMAR1	0.42580086	0.51871186	0.6709606391745875	0.8107600607062868
10791	CASP1	0.4256069	0.24943018	0.6710997753945757	0.810888544632208
10792	SPPL2A	0.42548838	0.10355298	0.6711856520443904	0.8109715880125478
10793	ENSG00000286351	0.425276	0.54573286	0.6713332590834428	0.8111298114587643
10794	MIR124-1HG	0.42519015	0.80555576	0.6714018906487585	0.8111926083167083
10795	FGB	0.42490318	0.8023889	0.6716191853964788	0.8114350135320844
10796	ENSG00000285935	0.42468613	0.80673873	0.6717616853251054	0.8115669094237511
10797	LINC02627	0.42438352	0.8087254	0.6719741443848832	0.8117833068704583
10798	BTNL2	0.4239043	0.53122807	0.6723368521910761	0.812161036563006
10799	ARSF	0.42387995	0.55994666	0.672359100449123	0.8121677656869997
10800	EXOC3-AS1	0.4235705	0.80191326	0.6725784048027879	0.8123923693996618
10801	SYCP3	0.4234476	0.5929896	0.6726770383033536	0.8124913540179749
10802	HPS1-AS1	0.4233678	0.80025095	0.672729882489753	0.8125336563413106
10803	C17orf49	0.4233579	0.7989426	0.6727454315101573	0.8125336563413106
10804	ENSG00000261193	0.42325985	0.79940027	0.6728102362751068	0.8125705685767031
10805	CDH5	0.42310613	0.2977687	0.6729156691555193	0.8126586463777272
10806	TRHDE-AS1	0.4229056	0.23354287	0.6730630896871865	0.8127762129984033
10807	ENSG00000289450	0.4222004	0.57877415	0.6735823733549389	0.813302450105098
10808	ENSG00000238034	0.42210078	0.79998916	0.673643494975715	0.8133359180425291
10809	METTL7B	0.42199656	0.79718506	0.673726090432581	0.8134154742007148
10810	HMGB1P1	0.42190018	0.7964396	0.6737984047495482	0.8134624467484816
10811	CCDC169	0.42178842	0.3760241	0.6738784645100875	0.8135389326370233
10812	CLRN1-AS1	0.421676	0.44740483	0.6739605683132968	0.8136178823401901
10813	PDCD2	0.42158052	0.24120428	0.6740256303944314	0.8136560855940116
10814	OTUB2	0.421567	0.7944473	0.6740493281856181	0.8136645229285417
10815	ATG10	0.42144132	0.09050865	0.6741316489552733	0.8137235534608344
10816	DNAJC3-DT	0.42131928	0.371817	0.6742199286718249	0.8138099414167934
10817	ENSG00000226465	0.42129886	0.37372142	0.6742406380806454	0.8138147670959022
10818	RNF157-AS1	0.42120832	0.79450023	0.6743027255351897	0.813869534986806
10819	DOCK9	0.420627	0.07407616	0.6747198892433164	0.8142827414930426
10820	MIR4733HG	0.4206047	0.7921844	0.6747453995537547	0.8142827414930426
10821	UBE2D4	0.42060244	0.29515138	0.6747382921430483	0.8142827414930426
10822	ENSG00000277117	0.4204464	0.79358923	0.6748541702101483	0.8143455794758079
10823	UBAP1	0.42043325	0.08906674	0.6748641741664105	0.8143455794758079
10824	MC2R	0.42032906	0.7911704	0.6749473107240307	0.8143944313426619
10825	ENSG00000259061	0.42018437	0.7912189	0.6750505317133001	0.8144693224660395
10826	ENSG00000225676	0.42007455	0.7926393	0.6751259806717662	0.8145351448757925
10827	ENSG00000290549	0.42006344	0.39053184	0.6751385393192018	0.8145351448757925
10828	ENSG00000268266	0.4198604	0.79193246	0.6752825349767712	0.8146685053832137
10829	NRBF2	0.41958344	0.3631106	0.67548939043456	0.8148711951222201
10830	ENSG00000288531	0.41954657	0.7945532	0.6755007449153744	0.8148711951222201
10831	MED1	0.41948894	0.14294943	0.6755534864380912	0.814914146915353
10832	SETDB2	0.41946748	0.14641173	0.6755698185781699	0.814914146915353
10833	LNP1	0.4194202	0.26415572	0.6756073394992714	0.8149392207206856
10834	SLC11A1	0.4192359	0.52540416	0.6757371859752179	0.8150573898788098
10835	ANKRD26	0.41885597	0.077192865	0.6760117209053689	0.8153260218602089
10836	PACSIN1	0.41795808	0.53101474	0.6766732874945017	0.8160006270040242
10837	ENSG00000285632	0.41789755	0.78746945	0.6767119670070172	0.8160006270040242
10838	LINC02080	0.41789588	0.7853602	0.6767195127403922	0.8160006270040242
10839	ENSG00000231863	0.41788703	0.5326339	0.6767218637764286	0.8160006270040242
10840	PDGFA-DT	0.4178595	0.7850098	0.6767485958502413	0.8160126555751863
10841	GJD3	0.41769186	0.787467	0.6768598818957969	0.816078695330892
10842	LINC02647	0.41768575	0.7851467	0.6768714310942203	0.816078695330892
10843	GABPB1	0.41766214	0.14373967	0.6768871547456854	0.816078695330892
10844	YBX2	0.41758502	0.7850131	0.6769446165208775	0.8161277680621318
10845	STX18	0.4175312	0.07707178	0.676978511691974	0.8161484270529225
10846	DNALI1	0.4172658	0.3219878	0.6771709665837156	0.816340027000044
10847	EXOC7	0.4172031	0.10158968	0.677219128896118	0.8163778780350807
10848	TNFAIP8L2	0.41694972	0.78563666	0.6774010134107568	0.8165364987890354
10849	ZNF491	0.41655365	0.2659861	0.6776907475453773	0.8168250878391402
10850	ABHD5	0.41648135	0.21321437	0.677749042905015	0.8168710934666633
10851	CCDC59	0.41646165	0.23728435	0.6777624652248662	0.8168710934666633
10852	ENSG00000255252	0.41594714	0.780609	0.6781417113048623	0.8172674979490246
10853	ENSG00000259066	0.41591215	0.4442192	0.6781650952291645	0.8172754536729404
10854	ENSG00000223343	0.415812	0.5146345	0.6782167933006982	0.8173175303181737
10855	NARS1	0.41550696	0.14817071	0.6784543064816455	0.8175632935029984
10856	CCNG1	0.4154192	0.30006412	0.67852189605573	0.817624509294582
10857	ENSG00000259106	0.4152852	0.7807719	0.6786181846587458	0.8176798385914391
10858	ENSG00000285717	0.41485167	0.77786463	0.6789412624923032	0.8179881642961451
10859	DBT	0.41473705	0.17423825	0.6790216105983358	0.8180647285549035
10860	APPBP2	0.41469744	0.074680194	0.6790463137607117	0.8180742513363797
10861	ENSG00000287147	0.41454598	0.77784634	0.6791615797650503	0.8181591491835623
10862	LAYN	0.4145317	0.26872003	0.679167185628681	0.8181591491835623
10863	N4BP2L1	0.41444692	0.15967523	0.6792298642694633	0.8181892119085643
10864	CRB3	0.4144422	0.78547704	0.6792154269602216	0.8181892119085643
10865	ENSG00000287550	0.41443	0.7786979	0.6792425450539948	0.8181892119085643
10866	ENSG00000240792	0.41409042	0.7804845	0.67948284500825	0.8184584230678909
10867	CLOCK	0.41404533	0.081926286	0.6795241273937093	0.818475524384152
10868	ENSG00000269425	0.41377407	0.7782977	0.6797180648619616	0.8186607553891081
10869	TEX10	0.41325846	0.14014597	0.6801026148466716	0.8190833965080552
10870	PLCB3	0.41308507	0.17805892	0.6802284738560975	0.819194456063611
10871	PRSS54	0.4130504	0.777043	0.6802456774978918	0.8191949157424288
10872	TESMIN	0.41297233	0.48389262	0.6803095320614723	0.8192312955571112
10873	CROCC	0.41254878	0.11057362	0.6806186430169991	0.8195427311930823
10874	PRDM16-DT	0.41241556	0.7713323	0.6807231038658126	0.8196279815071663
10875	PRSS38	0.412346	0.77272546	0.6807680179817057	0.8196445557920259
10876	NDC1	0.41232306	0.14814144	0.6807814437493527	0.8196445557920259
10877	GOLGA8H	0.41231483	0.41774616	0.6807873627803167	0.8196445557920259
10878	ENSG00000273711	0.41193813	0.51163065	0.6810630226784719	0.8199358981062107
10879	ENSG00000254732	0.4117489	0.2084292	0.6811974303870914	0.8200428933862731
10880	TLN1	0.4117457	0.07531229	0.6812024141885684	0.8200428933862731
10881	DCAF7	0.4117224	0.11239686	0.6812243801569782	0.8200490647373442
10882	FBXO6	0.41163456	0.37957007	0.6812861341637542	0.8201031309234087
10883	TP53RK	0.41129702	0.52831495	0.6815344418739827	0.8203209236604764
10884	CYP1D1P	0.41070077	0.77016866	0.6819660375835404	0.8207397995184579
10885	LRRC37A5P-1	0.4106925	0.5024466	0.6819667182987983	0.8207397995184579
10886	PPP1R11	0.41052803	0.33792782	0.6820985509433868	0.8208578864686663
10887	OLAH	0.41047248	0.5639199	0.6821372979692524	0.8208842300270999
10888	DDR1-DT	0.41043237	0.7721578	0.682154823566941	0.8208850350415857
10889	ARPC1B	0.4098808	0.19555184	0.6825670637836538	0.8213202261406037
10890	LCMT1-AS1	0.40970325	0.40103847	0.6826937743311122	0.8214523972716076
10891	GOLGA5	0.40923584	0.13214597	0.6830387383736838	0.8218065591432155
10892	BACE1-AS	0.4088128	0.3527149	0.683355432467481	0.8221266576980432
10893	ENSG00000232682	0.40862122	0.7627985	0.6834950275947946	0.822274286761316
10894	CRTC2	0.40856123	0.18483457	0.6835350052347089	0.8223020673152138
10895	TMC6	0.40850958	0.2595296	0.6835759944205134	0.8223310633702271
10896	CCDC22	0.4084161	0.35056466	0.6836439537776571	0.8223793845176744
10897	UGDH-AS1	0.4083818	0.14405629	0.6836668241573275	0.8223793845176744
10898	ENSG00000285822	0.40820143	0.59346634	0.6838018449261497	0.8224623921066864
10899	C5orf47	0.40819284	0.7635557	0.6838033868252396	0.8224623921066864
10900	ENSG00000291112	0.4080401	0.24583149	0.6839189919797399	0.8225608069011947
10901	MYOSLID	0.40798488	0.76084757	0.6839668044181306	0.8225979956423434
10902	LINC02743	0.4078532	0.7604322	0.6840614869133934	0.822691551163401
10903	ZFAND2A-DT	0.4077769	0.4970162	0.6841033817460288	0.8227216181628457
10904	BRAT1	0.4076072	0.21131878	0.6842361903554504	0.8228203772700938
10905	ENSG00000235303	0.40745768	0.7598432	0.6843476506232764	0.8228793569973956
10906	ENSG00000225325	0.4074561	0.7590661	0.6843528267771679	0.8228793569973956
10907	CTBP1-AS	0.40744933	0.37027925	0.6843481024277724	0.8228793569973956
10908	PUDPP1	0.40738612	0.50811756	0.6843829504407783	0.8228952598840775
10909	CYP3A4	0.4070783	0.63490534	0.6846291145374199	0.8231505967395816
10910	LINC02860	0.40679315	0.7652844	0.6848137886797642	0.8233523079480337
10911	ENSG00000285979	0.40670615	0.7593179	0.6848934383185945	0.823411872658208
10912	TAS2R3	0.40648034	0.7572057	0.685064366440151	0.8235519148066472
10913	APH1A	0.40637866	0.41766417	0.6851373908180803	0.8235636886208699
10914	ENSG00000287712	0.40634316	0.5706299	0.6851607221406921	0.8235660968259718
10915	IFI30	0.40603933	0.6218025	0.6853889852761004	0.8237998026699461
10916	ENSG00000253500	0.4059347	0.34224343	0.6854578832249333	0.8238083736728766
10917	STRADB	0.4059216	0.14566804	0.6854637829320498	0.8238083736728766
10918	KAZN-AS1	0.40557998	0.42974803	0.6857254136136639	0.8241024701305053
10919	HLA-H	0.40530834	0.44357532	0.6859242245458339	0.8243007153205099
10920	HSF2BP	0.4051573	0.29150593	0.6860305080506164	0.8243877527711022
10921	MARCHF6	0.4051559	0.060961112	0.6860285197649489	0.8243877527711022
10922	PRMT9	0.40490243	0.16606969	0.686220680759233	0.8245959312938146
10923	ENSG00000250397	0.40468585	0.33045673	0.6863629270957685	0.8247317824978958
10924	ENSG00000267984	0.40467477	0.75774926	0.6863729737070746	0.8247317824978958
10925	KLK15	0.4046479	0.7561748	0.6863969922241728	0.8247317824978958
10926	PTAFR	0.40462267	0.35150033	0.6864184130030435	0.8247317824978958
10927	ENSG00000237031	0.40458104	0.46177247	0.686452093988102	0.8247399604348038
10928	ENSG00000268403	0.40457422	0.75337416	0.6864590910572078	0.8247399604348038
10929	MIS18BP1	0.40449616	0.100912444	0.6865110074497874	0.8247819864999691
10930	ENSG00000225166	0.40442705	0.49265724	0.6865536319027236	0.8248128473269725
10931	PMS2	0.4043902	0.18108775	0.686584470265488	0.8248295473896964
10932	YTHDF2	0.40435794	0.113532804	0.6866090310617878	0.8248387052482162
10933	PILRB	0.40399358	0.09997063	0.6868818459276431	0.8251053806853568
10934	ENSG00000230392	0.40374458	0.7515594	0.6870668916136167	0.8252869490355657
10935	ZNF350	0.40369073	0.21930322	0.6871018356231817	0.8252960934820512
10936	ENSG00000276128	0.40368107	0.7530329	0.6871083989924902	0.8252960934820512
10937	GCN1	0.40342432	0.09797002	0.6873005545400066	0.8254604883593208
10938	MPZL3	0.4032885	0.487811	0.6874066342268214	0.8255321399156041
10939	GP2	0.40314502	0.50815386	0.6875080860071114	0.8256106081952681
10940	CLN5	0.40302074	0.2210361	0.6875949405835842	0.8256768362316758
10941	DCTPP1	0.40280554	0.4876521	0.6877438044864956	0.8258349146042439
10942	ENSG00000283294	0.4028001	0.357169	0.6877604993365172	0.8258349146042439
10943	ENSG00000288656	0.40272495	0.49214983	0.6878173460507409	0.8258828098226935
10944	SLC7A9	0.40260127	0.2942414	0.6879074223595367	0.8259512523893182
10945	ENSG00000290396	0.40255773	0.7478535	0.687940967602518	0.8259512523893182
10946	HSP90AB3P	0.4025482	0.7503624	0.6879393078640914	0.8259512523893182
10947	ENSG00000261136	0.40244505	0.74825066	0.6880205383002306	0.8260045897528444
10948	HORMAD1	0.40220833	0.49008867	0.688186454891085	0.8261834133785144
10949	SKINT1L	0.40215206	0.43449518	0.6882326978259223	0.8262185607969127
10950	ENSG00000235271	0.40123513	0.7483231	0.6888997119594276	0.8269377646232395
10951	TILRLS	0.40116993	0.7510204	0.6889397333528453	0.826965421119469
10952	MKRN7P	0.40112838	0.3811414	0.6889849403245006	0.8269789170837655
10953	RAET1E-AS1	0.40104875	0.30698016	0.6890409890576272	0.8270054242896517
10954	RAPGEF4-AS1	0.4009408	0.50718653	0.689122324038858	0.8270569168931375
10955	CERS4	0.40092623	0.09197127	0.6891348416110075	0.8270569168931375
10956	ENSG00000250348	0.40079165	0.74559116	0.6892310727008214	0.8271316389853027
10957	TRPV5	0.40042573	0.7435065	0.6895030881538375	0.8274172984134344
10958	PDCD4-AS1	0.40025523	0.48196575	0.6896313805395871	0.8275508592360359
10959	ENSG00000273258	0.40003592	0.74354744	0.6897861885937622	0.8277162312332511
10960	ENSG00000257767	0.39998913	0.31241393	0.6898175244158526	0.8277334369210327
10961	ENSG00000267476	0.39996058	0.32124025	0.6898469995796188	0.8277484091543249
10962	TEX35	0.3998816	0.25599736	0.689902866675473	0.8277950475869064
10963	TRIM61	0.39983943	0.5476976	0.6899341406771343	0.8278121758862466
10964	TNFSF13B	0.39976117	0.17194831	0.6899861483187688	0.8278541798272249
10965	PNPLA8	0.39961696	0.13608979	0.6900980517061959	0.8279272479610831
10966	C8orf34-AS1	0.39941692	0.7413929	0.6902438212951788	0.8280613310036857
10967	ENSG00000285964	0.39925304	0.7398361	0.6903680983767104	0.828190019577993
10968	LINC01242	0.39914253	0.49233174	0.6904506605592089	0.8282482576586943
10969	GAL	0.3987342	0.74193084	0.6907382852450769	0.8285116506124323
10970	MRPS11	0.39850003	0.19968987	0.6909158176095457	0.8286837713893319
10971	ENSG00000286274	0.3984186	0.5817432	0.69097912781274	0.8287392942941362
10972	SLC35G2	0.39796078	0.35467985	0.6913182508391285	0.8290439366470617
10973	AP2A2	0.3979535	0.0670432	0.6913146008540338	0.8290439366470617
10974	AOC1	0.3978631	0.60626113	0.6913912129146991	0.8290906005052947
10975	CD3E	0.39781287	0.7371941	0.6914227665881019	0.8291080221444285
10976	RFC2	0.39770356	0.21880434	0.6915065837827855	0.8291801252934679
10977	LINC02790	0.39764783	0.7357226	0.6915490072194215	0.8291801252934679
10978	CD99L2	0.3976367	0.106745526	0.6915507343157814	0.8291801252934679
10979	SHCBP1L	0.3975626	0.49069798	0.6916100366048354	0.829211255788182
10980	ENSG00000253687	0.39754912	0.7354258	0.6916226777129653	0.829211255788182
10981	GPR139	0.3975415	0.7354958	0.691628050178742	0.829211255788182
10982	DDX19A	0.39745903	0.14147972	0.6916799956610686	0.8292531187055988
10983	ENSG00000284959	0.39739302	0.15640022	0.6917319480215265	0.8292925496600558
10984	CAPN9	0.3972057	0.34703708	0.691868340000761	0.8293604034001171
10985	CFHR5	0.39719647	0.737361	0.6918716659437709	0.8293604034001171
10986	ACP4	0.39710075	0.74003416	0.6919335250024939	0.8294020264116194
10987	ENSG00000231713	0.39690223	0.7352023	0.692092328931723	0.8295636564516354
10988	KIF1A	0.39683732	0.25064716	0.6921388754865838	0.8295990292265539
10989	ANO3-AS1	0.3967206	0.47914204	0.6922152626082262	0.8296701663424907
10990	QRICH2	0.3966404	0.19383267	0.6922858772759508	0.8297343814226639
10991	SV2B	0.39652023	0.33978388	0.6923768639831889	0.8298025871152347
10992	CHIC1	0.3962996	0.092957795	0.6925345574434099	0.829971154165949
10993	PECR	0.3956953	0.18518496	0.6929802666651901	0.8304440048739185
10994	ENSG00000249818	0.39568913	0.7352107	0.6929761768518223	0.8304440048739185
10995	PELP1	0.39541966	0.1300671	0.6931833211684166	0.8306216643792306
10996	SGMS1-AS1	0.39532435	0.44020492	0.6932545397857708	0.8306216643792306
10997	SPDYA	0.39525518	0.09616458	0.693301049725511	0.8306428155187945
10998	THEM4	0.39522994	0.13028827	0.6933167383135332	0.8306428155187945
10999	COPZ1	0.3951347	0.14526427	0.6933910103298165	0.8307113614702176
11000	CUL4B	0.39506564	0.12633167	0.6934432699232251	0.8307535328967801
11001	PRMT2	0.3950182	0.07840749	0.6934749683225816	0.8307710702920806
11002	FZD5	0.39491838	0.40172267	0.6935517477802267	0.8308221739004595
11003	ZNF843	0.39485756	0.728532	0.6936049578384613	0.8308450395242137
11004	PKN2	0.39452806	0.05258934	0.6938359699079888	0.8310541177918989
11005	ENSG00000258782	0.394502	0.39781356	0.6938572654144582	0.8310541177918989
11006	ENSG00000267317	0.39411098	0.7275072	0.6941507338412076	0.8313317083314286
11007	FAM3C2P	0.39406624	0.7298139	0.6941751293015632	0.8313317083314286
11008	ENSG00000284977	0.39400673	0.39646518	0.6942259925635206	0.831343564300849
11009	OFCC1	0.39378497	0.2327756	0.6943890784736648	0.8314775220317817
11010	ENSG00000287763	0.39362025	0.47327772	0.6945091526121874	0.8315804065281971
11011	ENSG00000287603	0.3934503	0.40875167	0.694633583721805	0.8316718808944119
11012	CYP2C18	0.39330423	0.23119646	0.6947445157142474	0.8317804161340484
11013	TMEM233	0.3932264	0.3976492	0.6947975827879707	0.8318235000149621
11014	ENSG00000268015	0.39309177	0.3810071	0.6948848601414203	0.831907537900211
11015	PRPF39	0.39305046	0.097397365	0.6949251994652823	0.8319149281830998
11016	AMZ2P1	0.39285097	0.4736232	0.6950803753938051	0.8320597851804902
11017	SULT6B1	0.3927232	0.7255816	0.6951678617579838	0.832144057123305
11018	ENSG00000257286	0.39259934	0.723578	0.6952645401769824	0.83223932791433
11019	ELL	0.392324	0.09007806	0.695458291007431	0.8324255488906132
11020	ALOX12B	0.3920035	0.7247698	0.6956952307696446	0.8326116084546609
11021	ENSG00000287146	0.39128095	0.41768906	0.696229600326745	0.8331897151036253
11022	SP1	0.391106	0.12615357	0.696362409936495	0.8333281721896947
11023	FAM234B	0.3909632	0.2449934	0.6964682954172566	0.8334344034950132
11024	HMGN2P46	0.39074886	0.32856244	0.6966266208588335	0.8336033807397158
11025	HTR3B	0.39063513	0.71866757	0.6967134020478557	0.83368673988074
11026	USP26	0.3904782	0.7181731	0.6968316090092986	0.8337566575057272
11027	MARCKSL1	0.39045614	0.404016	0.696840316176036	0.8337566575057272
11028	ENSG00000261654	0.39041516	0.72178614	0.696863896617606	0.8337643859634459
11029	LINC01643	0.39015174	0.38116744	0.6970690586925407	0.8339688733345456
11030	CES5AP1	0.38997024	0.72159284	0.6971899592488247	0.8340520459748756
11031	MEGF10	0.38994408	0.320845	0.6972174385680657	0.8340619405167847
11032	ENSG00000253164	0.3898076	0.71703637	0.6973242386480556	0.8341253880553786
11033	ENSG00000286074	0.389797	0.29847094	0.6973290179923539	0.8341253880553786
11034	ENSG00000264914	0.3897385	0.7163957	0.697377073642526	0.8341529421129303
11035	UQCR11	0.38961402	0.3111059	0.6974577087608709	0.8342084121634997
11036	ENSG00000267168	0.38945925	0.7158086	0.6975818220122212	0.8343158771115541
11037	ENSG00000258760	0.38931373	0.43272242	0.6976836386143442	0.8343763061878473
11038	ENSG00000291147	0.38924602	0.24155854	0.6977334844942567	0.8343948044767279
11039	MLIP-AS1	0.38920736	0.4839381	0.6977607807493038	0.8344069567794513
11040	PBLD	0.3890693	0.15230842	0.6978644127306917	0.8344910848374129
11041	GJA9	0.38906825	0.7151892	0.6978690527797432	0.8344910848374129
11042	DIP2C-AS1	0.38898855	0.26469466	0.6979244708209206	0.834520732684391
11043	ADGRG7	0.38896087	0.21885224	0.6979498794163107	0.83453062335041
11044	LINC01118	0.38887504	0.2158647	0.6980063040211477	0.8345571076165443
11045	ST6GALNAC3	0.3888678	0.054018725	0.6980054410775767	0.8345571076165443
11046	PMS2P1	0.38885012	0.37750286	0.6980254770051596	0.8345595413615493
11047	THUMPD1	0.38850185	0.17992692	0.6982832576029844	0.8348267517430616
11048	ENSG00000290791	0.38829273	0.27125672	0.6984331521978373	0.834985457989156
11049	IUR1	0.3880091	0.715587	0.6986406009368025	0.835171956315399
11050	CRYBG2	0.38773966	0.5104689	0.6988472817940226	0.8353762040951282
11051	RABGGTB	0.3877148	0.1662377	0.6988629215745108	0.8353762040951282
11052	UCK1	0.38767266	0.28774366	0.698889830758118	0.8353878642708532
11053	ENSG00000230499	0.3871586	0.71139294	0.6992754949647582	0.8357667947918467
11054	STMN1	0.38703543	0.18240169	0.6993652504210854	0.8358535553184612
11055	ENSG00000260337	0.38699058	0.7103812	0.6994024339072802	0.8358774811990264
11056	ENSG00000287154	0.38679376	0.4091939	0.699543512999216	0.8360255717099201
11057	POLR1G	0.38674957	0.5415261	0.6995769544114308	0.8360450201459632
11058	OSGEPL1	0.38666153	0.20733432	0.6996361278913257	0.8360747013828318
11059	ZAP70	0.38661218	0.3758428	0.6996738210768579	0.836099227983923
11060	AMACR	0.38647035	0.26619664	0.6997813272303037	0.8362071767345062
11061	ASB16-AS1	0.38629436	0.27490944	0.6999180457879021	0.8363206328426975
11062	SEC14L3	0.38628823	0.46489468	0.6999048808032214	0.8363206328426975
11063	IER5	0.38627312	0.39200675	0.6999277939984595	0.8363206328426975
11064	ROMO1	0.38621408	0.7085317	0.699975493122268	0.8363517166079947
11065	LRTOMT	0.38570946	0.70765513	0.7003478449872558	0.836740415976187
11066	LINC01852	0.3853232	0.7081849	0.7006273898925952	0.8370127967271692
11067	SEC14L2	0.38526925	0.18499497	0.7006672757694419	0.8370399125556933
11068	ARRDC1	0.38492936	0.205892	0.7009119644148569	0.8373055145537669
11069	ENSG00000262050	0.38488746	0.7049709	0.7009571832065019	0.8373055145537669
11070	HCFC1	0.38487354	0.12299339	0.7009583805767787	0.8373055145537669
11071	LRRC39	0.38466084	0.3805526	0.7011200640262772	0.8374575638447792
11072	UMPS	0.38454995	0.19364937	0.7012001408771669	0.8375326693099574
11073	ENSG00000231521	0.38442102	0.7053888	0.701296671282601	0.8375863368352406
11074	ENSG00000272831	0.3842153	0.50086075	0.7014485434321668	0.8377266325304017
11075	ENSG00000227619	0.38393447	0.71222556	0.7016332904611164	0.8378650804040081
11076	ENSG00000224626	0.3835203	0.70532835	0.701956088128012	0.838179724734818
11077	CKMT2	0.38350973	0.29207027	0.7019688602259058	0.838179724734818
11078	TAOK2	0.38349307	0.13346414	0.7019828344759447	0.838179724734818
11079	NUMBL	0.3832371	0.117921576	0.7021702406314505	0.8383623796373937
11080	POFUT1	0.3826555	0.16821429	0.7026038261805525	0.8387649379912764
11081	F5	0.38264093	0.48087594	0.702610746139023	0.8387649379912764
11082	TMEM244	0.38252658	0.69981503	0.7027017757238072	0.8388254998564572
11083	DDX4	0.38249683	0.47561654	0.7027131523295418	0.8388254998564572
11084	ENSG00000261526	0.38194627	0.70224077	0.7031185435131913	0.8392476980319465
11085	PIWIL3	0.38169086	0.5298024	0.7033180641121806	0.8394035508696658
11086	TAF6	0.38132185	0.20812738	0.7035886039139492	0.839658469469706
11087	SFPQ	0.3812688	0.049849883	0.7036270918569587	0.839658469469706
11088	CLK4	0.38126403	0.10727426	0.7036327185074076	0.839658469469706
11089	ENSG00000267049	0.38122243	0.69821644	0.703660972341992	0.8396687584197581
11090	CLEC7A	0.381179	0.69628876	0.7037024641379925	0.8396895295913355
11091	ENSG00000228113	0.38111374	0.4021003	0.7037473502143983	0.8396895295913355
11092	ENSG00000278834	0.38110933	0.7022385	0.7037322384496842	0.8396895295913355
11093	ENSG00000289526	0.38097614	0.69645685	0.7038484650433525	0.8397652225895923
11094	FRG1FP	0.38092208	0.45864394	0.7038743297599077	0.8397652225895923
11095	ENSG00000282804	0.38077444	0.700363	0.7039836796532514	0.8398686207833125
11096	LRRC47	0.38066188	0.23469108	0.7040799611159272	0.8399629090255616
11097	ARGFX	0.38019192	0.69567025	0.7044245225010453	0.8403327959618809
11098	ENSG00000253775	0.3799407	0.46652055	0.7045935138058156	0.8405138019086204
11099	PTPN1	0.37975332	0.08771973	0.7047476000662035	0.840656426895872
11100	LINC02025	0.3796416	0.6981299	0.7048208217022942	0.840723175801164
11101	SPATS1	0.3795664	0.6935409	0.7048898418502461	0.8407849099474192
11102	HORMAD2-AS1	0.37954152	0.69242525	0.7049149984418157	0.8407943223797282
11103	LINC01202	0.37945133	0.69225156	0.7049795511313448	0.8408507232847787
11104	ENSG00000232211	0.3793371	0.6921253	0.7050643434051695	0.8409106657966974
11105	YY1	0.37916493	0.10672539	0.7051861579710113	0.8410147557336543
11106	IFI27L2	0.37888056	0.6910887	0.705402387360698	0.8412127095804272
11107	YY2	0.3783857	0.6902066	0.7057671592834336	0.8415094406958079
11108	PPT2-EGFL8	0.37803355	0.3645183	0.706019574625677	0.8416788965487825
11109	ARL17A	0.3778595	0.10937044	0.7061496008030744	0.8418132988961596
11110	SAR1B	0.37774295	0.12990527	0.7062374482597462	0.8418768054282073
11111	ENSG00000176868	0.37755015	0.4712265	0.7063802359285682	0.8420152355457747
11112	ENSG00000253664	0.37750164	0.6881017	0.706422737349751	0.8420152355457747
11113	ENSG00000253859	0.3771367	0.4762733	0.7066892831488586	0.8423123261811468
11114	IL17RB	0.37689683	0.41154152	0.7068704416990728	0.842487010691927
11115	PAPSS1	0.37675798	0.09625272	0.7069663930232319	0.8425504348503972
11116	ENSG00000288234	0.37672815	0.6858346	0.706997110975681	0.8425504348503972
11117	ENSG00000286268	0.37671268	0.6860678	0.7070086894330545	0.8425504348503972
11118	NCAM1-AS1	0.37670776	0.46408975	0.7069968249902456	0.8425504348503972
11119	EDNRB-AS1	0.37664884	0.6857567	0.7070565112082849	0.8425850479094839
11120	ENSG00000267108	0.3766077	0.6860165	0.7070854360822658	0.842587774150155
11121	C11orf52	0.37659124	0.50812936	0.7070934035523919	0.842587774150155
11122	ENSG00000214248	0.37646565	0.6877577	0.7071828480238594	0.8426531193096456
11123	MEIS1-AS2	0.37626657	0.32772958	0.7073345259759434	0.8427926095758971
11124	ENSG00000286977	0.3760755	0.44804716	0.707474854295776	0.8429185637094341
11125	FBXO36	0.37599143	0.13700505	0.7075342319251582	0.8429514907712548
11126	DENR	0.37599114	0.10657232	0.7075371100512349	0.8429514907712548
11127	ENSG00000228748	0.37576357	0.5094842	0.7077074726450594	0.8431338316584084
11128	ENSG00000289142	0.37563613	0.68758655	0.707792651771443	0.8431995589505105
11129	TMEM151B	0.37553334	0.36168313	0.7078711210188341	0.843246278164755
11130	ENSG00000287125	0.37530622	0.36508146	0.708039484528859	0.843426208203967
11131	TRPV3	0.37521574	0.30115113	0.7081152032581649	0.8434957724246885
11132	SIKE1	0.37487558	0.23767662	0.7083679688289019	0.8437349479278431
11133	ASTE1	0.37483084	0.28110602	0.7083963867643988	0.8437481593370026
11134	LINC01796	0.37470138	0.4694585	0.7084846320738747	0.8438224876354756
11135	HNRNPA3P6	0.3746877	0.6813805	0.7085107745066935	0.8438224876354756
11136	ENSG00000254444	0.3745845	0.4530732	0.7085778218132226	0.8438610639666506
11137	XKRX	0.37455964	0.6824433	0.7085999891883195	0.8438668266040492
11138	EIF2S2P6	0.37444717	0.68792003	0.708666147290366	0.8439249759309966
11139	S100B	0.37440255	0.68396914	0.7087103715085534	0.8439570027809346
11140	TMPRSS13	0.37432632	0.6829621	0.7087693861748303	0.8440066406147912
11141	ENSG00000269091	0.37418187	0.6808382	0.7088832167183059	0.8441017646453501
11142	R3HDM4	0.37417173	0.20156543	0.708883935042525	0.8441017646453501
11143	CHCHD4	0.37394175	0.6794661	0.7090666407985212	0.8442780330474189
11144	RGS13	0.37376678	0.6796661	0.7091918494346867	0.8443477554713812
11145	ANKRD12	0.3737554	0.04998394	0.7091945509475934	0.8443477554713812
11146	PRDM6-AS1	0.37323824	0.6836916	0.7095673934631657	0.8447090455635768
11147	MBD3L1	0.37309605	0.6823964	0.7096756385683517	0.8448172544979367
11148	MXD1	0.37273988	0.13655901	0.7099492329059696	0.845099993900639
11149	ENSG00000253980	0.37272164	0.6778256	0.7099652111065966	0.845099993900639
11150	ENSG00000286121	0.37256962	0.2927409	0.7100774798127505	0.8451716554705314
11151	LINC00608	0.37222132	0.6819684	0.710320428159209	0.8454401615665933
11152	C9orf24	0.37190142	0.35707396	0.7105723654421888	0.8456502813789475
11153	ASF1A	0.3713312	0.24106343	0.710994490451129	0.8460976906306896
11154	DLGAP1-AS1	0.3712677	0.24234681	0.7110379907616634	0.8461287802485518
11155	ELF2	0.37122503	0.05715753	0.7110732691011377	0.8461406200119926
11156	ZNF653	0.37104857	0.23288484	0.7112054341276952	0.846265997926758
11157	HMGN1	0.3709038	0.11917387	0.7113154331340026	0.846376205506381
11158	LENG8-AS1	0.37084368	0.1854919	0.7113594227964366	0.8464078667743566
11159	ATP5IF1	0.37079352	0.28366768	0.7113983342689263	0.8464208788023672
11160	HNF1B	0.3706876	0.27485678	0.71147722779934	0.8464653092781261
11161	ENSG00000290535	0.37053517	0.2349193	0.7115856277864494	0.8465529120521941
11162	IQCG	0.37047142	0.17563447	0.7116369095981552	0.8465705027474572
11163	ZNF85	0.37027785	0.30817425	0.7117857706755226	0.8467072008838413
11164	LINC02962	0.37021676	0.42278993	0.7118248203509451	0.8467133634941456
11165	GPLD1	0.37013286	0.21474385	0.7118847948492456	0.8467433378820908
11166	TRAP1	0.36970428	0.10457918	0.7122060673049229	0.8470994853933602
11167	KRI1	0.36918545	0.17552488	0.7125937944662576	0.8475038490430765
11168	PTGES3P1	0.3690167	0.6693898	0.712717826787295	0.8476099621199495
11169	PCM1	0.36887056	0.045568626	0.7128230264600401	0.8476729687321686
11170	FASTKD2	0.36883324	0.14418258	0.7128545094604251	0.8476897075039993
11171	ENSG00000255750	0.3686425	0.32171082	0.7129929202838277	0.8478209848250404
11172	RPH3A	0.36851057	0.2356717	0.7130910392945637	0.8479088617157042
11173	LINC02053	0.3684696	0.4387412	0.7131159003790277	0.8479177194222554
11174	BBS10	0.3683247	0.66632587	0.7132381196408306	0.8480423358710152
11175	ENSG00000253377	0.36828056	0.4749883	0.713267976018457	0.8480571291602818
11176	ENSG00000258653	0.3681555	0.4720563	0.7133592659691208	0.8481449628693144
11177	ZNF731P	0.3677186	0.13643241	0.7136806677764078	0.8484507219835056
11178	ENSG00000286481	0.36770758	0.12504382	0.7136921749486533	0.8484507219835056
11179	LSM1	0.3676349	0.32160747	0.7137469117295557	0.8484608482010914
11180	XPNPEP3	0.36753938	0.12169949	0.7138168475762758	0.8485232710051867
11181	DHDDS	0.3673836	0.10722188	0.7139283840042464	0.8486351407010055
11182	ENSG00000256013	0.36734653	0.66711795	0.7139549509156409	0.8486460055087964
11183	RBM34	0.36730286	0.66451067	0.7139960681081559	0.8486741646260916
11184	GRINA	0.36721966	0.22085626	0.714051837578725	0.8487197380197884
11185	ASPHD2	0.3670165	0.6645222	0.7142066681922872	0.848862331965636
11186	SNAPC1	0.36680615	0.16303998	0.7143617408209346	0.8490119494206878
11187	IL17RA	0.3667482	0.13513461	0.7144025236970634	0.8490191148264721
11188	ENSG00000225807	0.36669308	0.664275	0.7144451021349478	0.8490191148264721
11189	YME1L1	0.36668906	0.07700413	0.7144453312160641	0.8490191148264721
11190	F11	0.36601236	0.35788155	0.714951201977766	0.8494777151689173
11191	ENSG00000256568	0.3659258	0.6622035	0.7150176547410297	0.8495359443379283
11192	BTBD3-AS1	0.36580074	0.34868604	0.715098658649542	0.8496114589371376
11193	ENSG00000261474	0.36572447	0.18727396	0.7151654454737576	0.8496700788914355
11194	TTC9C	0.36569875	0.17270206	0.7151870042052282	0.8496749629369652
11195	ELN-AS1	0.36534736	0.65998304	0.715451714496354	0.8499065129663719
11196	PNLIPRP3	0.36493534	0.6595936	0.7157564064661168	0.8502062463616108
11197	IL12RB2	0.36482364	0.31740245	0.7158417241910966	0.8502868502038641
11198	ENSG00000288037	0.36464962	0.6651767	0.7159499412095062	0.8503739082200129
11199	ENSG00000258691	0.36455154	0.30183253	0.7160349296091704	0.8504333691553431
11200	ZNF765	0.36447093	0.16969183	0.7161006125746159	0.850490638030355
11201	ENSG00000276087	0.36432385	0.34270558	0.7161979538292677	0.850585502769917
11202	HOXC8	0.36397853	0.26666245	0.7164675826529174	0.8508697810579832
11203	IRF6	0.3639781	0.43764073	0.716472262558291	0.8508697810579832
11204	RPL21P90	0.36390013	0.6579532	0.7165245791273662	0.8508904105136676
11205	CD99	0.36370605	0.08547318	0.7166701256936645	0.8510217454530621
11206	ZNF397	0.36351854	0.1311901	0.7168118432153053	0.8511370176964794
11207	ENSG00000260279	0.3634722	0.6588832	0.7168371112530989	0.8511370176964794
11208	ENSG00000235421	0.36343634	0.6559684	0.7168740086088212	0.8511393229771888
11209	ENSG00000259362	0.36343434	0.65853614	0.7168666803084885	0.8511393229771888
11210	ENSG00000291060	0.3632647	0.3834727	0.7170037804375434	0.8512311392220065
11211	LARP4B	0.36325526	0.06007269	0.7170034660459319	0.8512311392220065
11212	YWHAH	0.36312002	0.26254508	0.7171098313169834	0.8513362887731462
11213	ZNF599	0.3629312	0.29500392	0.7172441227387244	0.8514542023580128
11214	ENSG00000251170	0.36290562	0.4962548	0.7172716830844115	0.8514661634411104
11215	ENSG00000275481	0.36275092	0.65367764	0.7173893999364128	0.8515643875223262
11216	ENSG00000266086	0.3626415	0.116188906	0.7174602549751865	0.8516277359913623
11217	CARS2	0.36249337	0.080858074	0.7175731597830578	0.8517202333800172
11218	ZSWIM8	0.36244488	0.10825166	0.7176079776373594	0.8517209730999673
11219	C8orf34	0.36235854	0.20322351	0.7176761676865732	0.8517802153006444
11220	SLC28A2-AS1	0.3621468	0.22351646	0.7178308235942494	0.8519014828530672
11221	DBX2	0.36214662	0.65496343	0.7178282331519876	0.8519014828530672
11222	SRP72	0.3620748	0.10993858	0.7178870022310713	0.8519473920957404
11223	ENSG00000274642	0.361798	0.37335724	0.7180952782246307	0.8521530291927545
11224	ZBED1	0.3616833	0.18507653	0.7181742651861052	0.8522024773426774
11225	FSIP2	0.36167878	0.16993096	0.7181807041573691	0.8522024773426774
11226	ENSG00000270175	0.36165267	0.6561904	0.7181894465921286	0.8522024773426774
11227	ANKRD26P3	0.36158276	0.42945176	0.7182451443858482	0.8522478019858687
11228	ANKRD18DP	0.36124495	0.65156215	0.7185048269201962	0.8525351606003536
11229	HSPA5-DT	0.36104172	0.6506038	0.7186583220820904	0.8526549633025615
11230	MARCHF2	0.3608344	0.28573167	0.7188136524857136	0.8527977013849802
11231	MCF2L2	0.36059025	0.14277525	0.7189878583674062	0.8529686068381243
11232	KIF26A	0.35988256	0.35631183	0.7195253832469852	0.8534549667128236
11233	TRAF4	0.35979098	0.208904	0.7195903816972211	0.8535112747617039
11234	LINC00867	0.3595462	0.64636517	0.7197780221065462	0.8536922506769427
11235	DROSHA	0.35898247	0.076171964	0.7201914567048071	0.85412019771591
11236	LINC01203	0.35884258	0.6449836	0.7203022323495942	0.8542307700596775
11237	TWF2	0.35869643	0.6449182	0.7204132849156692	0.8543208608017353
11238	C16orf87	0.35863435	0.2042931	0.7204544050236061	0.8543488193600441
11239	PTPA	0.35815036	0.16915841	0.7208166694670624	0.8547224237107229
11240	PFKP	0.3581376	0.12696707	0.7208221121889129	0.8547224237107229
11241	SERPINA4	0.35770905	0.64495665	0.7211381813006945	0.855035626794694
11242	NOL10	0.35767952	0.07628383	0.7211634073132782	0.8550438392457825
11243	LINC01884	0.35752505	0.64331	0.7212800157050314	0.8551522356264232
11244	ENSG00000248242	0.3574993	0.2786237	0.7213007862257094	0.8551522356264232
11245	MYLK-AS1	0.35749027	0.17124072	0.7213075122302961	0.8551522356264232
11246	ENSG00000291180	0.35695702	0.36198038	0.7217027912010268	0.8555792036103901
11247	PHGR1	0.35686496	0.33486527	0.7217733910967534	0.8556212414710248
11248	SLC24A2	0.35641196	0.24851613	0.722110909939446	0.8558963416305102
11249	SLC22A9	0.35637206	0.64037955	0.7221424596239354	0.855912904294945
11250	CLPTM1	0.35628933	0.13498603	0.7222044097954127	0.8559654971820727
11251	ENSG00000273449	0.35625833	0.47387782	0.7222240186366244	0.8559679052682309
11252	C19orf48	0.3558911	0.258353	0.7225007226408398	0.8562541722314768
11253	WDR11	0.35521722	0.07655244	0.723001619703485	0.8567343166098381
11254	RIOX2	0.35474417	0.17983946	0.7233600334836399	0.8570755231508103
11255	ENSG00000289277	0.35473388	0.63590354	0.7233697703606196	0.8570755231508103
11256	SLC29A1	0.35464382	0.4345461	0.7234396967653864	0.8571254215536959
11257	ENSG00000238142	0.35461947	0.63781196	0.723447086166199	0.8571254215536959
11258	ENSG00000274884	0.3543615	0.6348103	0.7236493588400909	0.8572816424646591
11259	MRPL18	0.35435474	0.30115628	0.723647883846894	0.8572816424646591
11260	NAPG	0.3542273	0.107780665	0.7237434814110459	0.8573722890375381
11261	IQCM	0.35417554	0.2108943	0.723784616156452	0.8574001614631077
11262	TMEM44-AS2	0.353686	0.42807186	0.7241490830810577	0.857790178975976
11263	ENSG00000267980	0.35355175	0.64129657	0.7242280008624511	0.8578001991000764
11264	ENSG00000264187	0.35351261	0.37944892	0.7242822264727193	0.8578435612600566
11265	ACACB	0.3533609	0.07514551	0.7243889600285798	0.8579491104767317
11266	CCDC18	0.3523288	0.10940921	0.7251617022936787	0.8586972541835274
11267	ENSG00000287903	0.35226393	0.63226324	0.7252090571217467	0.8587324481766965
11268	ENSG00000260465	0.35160568	0.414063	0.725707361044523	0.8592318465290799
11269	TAF7L	0.35160038	0.42734045	0.7257007712164733	0.8592318465290799
11270	ENSG00000287625	0.3515945	0.4418223	0.7257190250028253	0.8592318465290799
11271	CPPED1	0.35139468	0.12402789	0.7258621165280749	0.8593658180319115
11272	ENSG00000264149	0.35132396	0.6287008	0.7259183968686059	0.8593963642882595
11273	PIMREG	0.35127652	0.62803453	0.7259565343335147	0.8594085790785079
11274	ZNF569	0.35116488	0.13372687	0.7260337406210349	0.8594711857057683
11275	HDAC9	0.351149	0.0782328	0.7260447171868227	0.8594711857057683
11276	DLGAP1-AS2	0.35107192	0.3853781	0.7261080072465976	0.8595043202939916
11277	CACNA1C-AS1	0.3505313	0.45332778	0.7265058941100437	0.8598707991583646
11278	ENSG00000274346	0.35037902	0.337416	0.7266176706773899	0.8599821933273595
11279	OTOF	0.35032004	0.42059746	0.7266675756847516	0.8600105295989476
11280	ZNF354C	0.35022086	0.1445001	0.7267412872412498	0.8600657903247801
11281	ENSG00000183171	0.3500618	0.6290328	0.7268522510496125	0.8601553041630586
11282	ENSG00000267136	0.34996548	0.6257969	0.7269340495577551	0.8602002277130967
11283	ENSG00000260257	0.34995508	0.6248732	0.7269462607085886	0.8602002277130967
11284	EHF	0.34993386	0.32425442	0.7269608684449566	0.8602002277130967
11285	TTC8	0.34992665	0.10074755	0.7269588338305106	0.8602002277130967
11286	CIB1	0.3497638	0.3137259	0.727084416172246	0.860325515083002
11287	SF3A1	0.34968793	0.11679826	0.7271338227317283	0.8603479202960643
11288	HBEGF	0.34964648	0.45104218	0.7271761699346027	0.8603713677075556
11289	SPATA21	0.3493781	0.23937292	0.7273649918493117	0.8605064021185785
11290	OPTN	0.34936392	0.09453021	0.7273786508030959	0.8605064021185785
11291	SIRT1	0.34930968	0.12466623	0.7274234693872106	0.8605385184554447
11292	ENSG00000289727	0.34926456	0.31903282	0.7274548171692791	0.8605546977240819
11293	ZBTB8B	0.34908453	0.6257068	0.7275872249892821	0.8606904239446173
11294	LINC02207	0.3488762	0.50252223	0.7277507080231509	0.8608419922590154
11295	TNFSF9	0.34869134	0.33542505	0.7278812326833104	0.8609545619298014
11296	SAR1A	0.34851414	0.08768319	0.7280158665978754	0.8610719809482753
11297	FGFR1OP2	0.34848315	0.11161446	0.7280416676200918	0.8610815837607041
11298	DPYSL5	0.3484326	0.304875	0.7280802900914192	0.8611063501365376
11299	CEP70	0.34812957	0.08689802	0.7283045276400799	0.8613506384062709
11300	ENSG00000289393	0.34807146	0.6216062	0.7283522138608587	0.8613861162929813
11301	LSM6	0.3478109	0.16289006	0.7285431677839885	0.8615701008947442
11302	ENSG00000267745	0.34739944	0.47811493	0.7288566046716528	0.8618989080959701
11303	TMX1	0.3473714	0.16509743	0.7288753641612886	0.8619001623021328
11304	IFT46	0.34729087	0.1962477	0.7289386660139191	0.8619331574773171
11305	GARS1	0.34690845	0.1182901	0.7292237321683552	0.8621525490177471
11306	CLDN10-AS1	0.34690586	0.61804646	0.7292304302854532	0.8621525490177471
11307	LINC01792	0.34689146	0.6228435	0.7292241484487394	0.8621525490177471
11308	ENSG00000280007	0.3468639	0.61825377	0.7292604162585814	0.8621541821792682
11309	SPAM1	0.34685096	0.6188104	0.7292672198515014	0.8621541821792682
11310	LINC01258	0.3467482	0.40762472	0.7293464601098492	0.8622241682903202
11311	ENSG00000255467	0.3465438	0.4902851	0.7294984189540352	0.8623647046055009
11312	VSIG1	0.34650108	0.6178472	0.7295308990278224	0.8623821662505315
11313	ENSG00000259474	0.346123	0.6221911	0.7297969091007734	0.8626026541385086
11314	DMTF1	0.34607202	0.053874943	0.7298473847140905	0.8626306475609625
11315	RNASEH2B-AS1	0.34585264	0.24652798	0.7300129038565085	0.8627843993788042
11316	ENSG00000243273	0.3456528	0.26854673	0.730159421867004	0.8629156803882775
11317	GMPPA	0.34561253	0.16625074	0.7301895643201699	0.8629227557224414
11318	ENSG00000261691	0.34546778	0.61967427	0.7302918425469194	0.8629884044734258
11319	CFAP65	0.34528556	0.61546636	0.7304412010647308	0.8631020699645806
11320	GAB4	0.3450339	0.61537653	0.7306273376126398	0.8633010648580659
11321	TXNDC17	0.34488487	0.6137698	0.7307455331007862	0.8633988249937423
11322	AAAS	0.34477782	0.14875388	0.7308145678523653	0.8634594421057934
11323	GAD3P	0.3445275	0.6139243	0.7310081097428253	0.8636252529902014
11324	ENSG00000262482	0.34426144	0.45953074	0.7312083491869108	0.8637989517673188
11325	ENSG00000257095	0.34414262	0.40508816	0.7312954950386369	0.8638618903307685
11326	RBM42	0.34373507	0.21318047	0.7315975851856238	0.8641539537054794
11327	ENSG00000197644	0.3436711	0.6172433	0.7316346901271795	0.8641768206799435
11328	ENSG00000286883	0.34351033	0.6108992	0.7317751321086499	0.8643106335159778
11329	ENSG00000288991	0.34346226	0.6125738	0.7318048910244247	0.8643149636958536
11330	ENSG00000227722	0.34342647	0.3256026	0.7318297068283455	0.8643233105310496
11331	ENSG00000255314	0.34336135	0.33800748	0.7318770648880891	0.8643373179561092
11332	PYGO2	0.3429446	0.25357297	0.7321868867350305	0.8646403077312799
11333	GALK1	0.34287614	0.34528586	0.7322465154157787	0.8646897550308589
11334	PHF21B	0.34261832	0.2334339	0.7324413661496553	0.8648988760610067
11335	RILPL2	0.3424333	0.19116567	0.7325743849826623	0.8649930266926675
11336	SPDEF	0.34232864	0.60844547	0.7326612345740963	0.865074599973071
11337	NDUFB3	0.34227267	0.45362228	0.7327004870203466	0.8650999713157193
11338	TRIM16L-1	0.34198624	0.21390359	0.7329086835029642	0.8652618746933829
11339	FAM186A	0.3416178	0.30104616	0.7331935062292938	0.8655142017878493
11340	SLC7A13	0.34135306	0.45479873	0.7333936468424951	0.8656245622515288
11341	NCMAP	0.3412551	0.36093438	0.7334678061674544	0.8656676191778057
11342	ANKRD36BP2-1	0.34122103	0.6055872	0.7334961784694582	0.8656676191778057
11343	MDM2	0.34117708	0.08731349	0.7335190077159837	0.8656676191778057
11344	STK11	0.34115237	0.14978413	0.7335394136053502	0.8656707224949314
11345	CELF1	0.34107265	0.053813905	0.7335988702356122	0.8657199094347366
11346	TUSC2	0.34105363	0.60551834	0.7336193664822503	0.865723117962358
11347	ACHE	0.34097335	0.35921797	0.733680375724312	0.8657422679537169
11348	ZNF296	0.3409008	0.6080515	0.7337235889551994	0.86576218979284
11349	AXDND1	0.34080082	0.22479373	0.7337999256870533	0.8658312846750369
11350	NECAP2	0.34078085	0.18710229	0.7338219679800313	0.8658363142173229
11351	ENSG00000230864	0.34070358	0.60420847	0.7338845089648365	0.8658611784769698
11352	OPRM1	0.34067646	0.21841493	0.7338963818394062	0.8658611784769698
11353	RSF1	0.34058315	0.048261333	0.7339643289130766	0.8659203645955134
11354	ENSG00000287765	0.34034562	0.6060764	0.7341427985654938	0.8660679749162408
11355	ENSG00000287643	0.3402377	0.60384077	0.734231652593456	0.866111323329063
11356	GOLGA3	0.34022823	0.07508148	0.7342349669722954	0.866111323329063
11357	IQCJ	0.34015208	0.2582593	0.7342949419359586	0.8661425477146012
11358	CYP2D7	0.34004182	0.33681548	0.734370364864652	0.8662105320975348
11359	GRAMD2A	0.34000605	0.50871146	0.7344075964726672	0.8662334665397328
11360	POLR1B	0.33993727	0.16355938	0.7344537459852338	0.8662606032833406
11361	FAM86B3P	0.33992463	0.60333467	0.7344661803147121	0.8662606032833406
11362	ENSG00000258489	0.33976668	0.6053311	0.7345761398458623	0.8663538507540496
11363	ENSG00000237461	0.33975166	0.11905569	0.7345933534001885	0.8663538507540496
11364	UNC13D	0.33974013	0.25001448	0.7345986119622205	0.8663538507540496
11365	SNX15	0.33956227	0.33013928	0.7347371712819697	0.8664752934346239
11366	LAT2	0.33915067	0.2443807	0.7350384880044527	0.8667676656619328
11367	PCYT2	0.338848	0.42148763	0.735275658466801	0.8669633668922369
11368	XGY1	0.33864293	0.60053444	0.7354290372901975	0.8671232206178402
11369	ENSG00000224523	0.33850417	0.601976	0.7355268924935132	0.8672176018848294
11370	LTO1	0.3384486	0.16980658	0.7355737386739083	0.8672518382224963
11371	TRHDE	0.33840215	0.11789573	0.735608562782863	0.8672718990533801
11372	UBAP2	0.33827505	0.065545365	0.7357007329030401	0.8673385695139382
11373	RPS4Y1	0.33817208	0.11127894	0.7357820027647226	0.867413381684818
11374	DISC1FP1	0.33812368	0.18543343	0.7358174065412446	0.867434120016111
11375	COG7	0.33782017	0.088620014	0.7360443873732316	0.8676596929704349
11376	ENSG00000257764	0.33765203	0.598683	0.7361723538761527	0.867789535463325
11377	KLHL35	0.33734104	0.5992533	0.7364017850774636	0.8680051536459347
11378	STARD5	0.3373225	0.28470466	0.7364201456681947	0.8680051536459347
11379	ENSG00000248851	0.33726388	0.6041972	0.7364443905948721	0.8680051536459347
11380	STK36	0.3372159	0.11047398	0.7364962995159929	0.8680453263427519
11381	PATL1-DT	0.3370382	0.60033524	0.7366241982873786	0.8681750576780358
11382	PRKCH-AS1	0.33685714	0.45500043	0.7367739893794951	0.8683095698265446
11383	LINC02325	0.3367898	0.32351637	0.7368148626341413	0.868336725728605
11384	LAG3	0.3367475	0.35345253	0.7368479960348534	0.8683547591149067
11385	ENSG00000234203	0.33662352	0.59547067	0.7369500887854775	0.8684540563274413
11386	ENSG00000226990	0.3365847	0.5959083	0.7369768003151497	0.868464518372587
11387	STIMATE-MUSTN1	0.33653483	0.5954358	0.7370157084580733	0.8684893522356689
11388	TBCE-1	0.33641335	0.19587551	0.7371012816006108	0.8685286014686024
11389	HDAC6	0.33618867	0.09518355	0.7372700656937339	0.8687050002214723
11390	ENSG00000204684	0.33583847	0.59391296	0.7375410024407043	0.8689668952977927
11391	ENSG00000237720	0.33583295	0.50653815	0.737545868071454	0.8689668952977927
11392	HYPK	0.33540142	0.18424413	0.7378598595066668	0.8692947729105034
11393	DPH1-AS1	0.3351295	0.27175516	0.7380665552639103	0.869475182840048
11394	PNPO	0.33499572	0.5925888	0.7381727776401135	0.8695792816835977
11395	ALG1L10P	0.33491606	0.5917519	0.7382344566227589	0.8696259815094124
11396	PMP22	0.33475092	0.08555716	0.7383539212367529	0.8697295548446469
11397	ODAD3	0.33463177	0.5913806	0.7384490469503562	0.8697784904677336
11398	RNPC3-DT	0.3342353	0.15835658	0.7387402200942321	0.8699951933000148
11399	TMC3-AS1	0.33415094	0.2213118	0.7388082356781298	0.8700542527822975
11400	ENSG00000255158	0.33407426	0.3229731	0.7388626868406702	0.8700973357136594
11401	DLST	0.3340167	0.09904033	0.7389051651458756	0.8701241024920253
11402	LINC02071	0.33392224	0.5929556	0.7389704115829556	0.870135015863591
11403	USP8	0.33391672	0.061752755	0.7389793646746214	0.870135015863591
11404	HSD3B7	0.33390126	0.3922702	0.7389840236988459	0.870135015863591
11405	ENSG00000286749	0.33380434	0.24285768	0.7390664417726793	0.8702031117524571
11406	IFI27L1	0.33379287	0.1652943	0.7390775946051507	0.8702031117524571
11407	TAF15	0.3333968	0.058705967	0.7393722368292414	0.8704868889855764
11408	PZP	0.33339652	0.3986283	0.7393671322683804	0.8704868889855764
11409	C11orf21	0.33329925	0.59223956	0.7394379359334335	0.8705221468412025
11410	LMNB1	0.33321473	0.106138214	0.7395069035639026	0.8705822943904397
11411	ID2-AS1	0.3331891	0.4019306	0.7395270562229752	0.8705849731415487
11412	FILNC1	0.33313417	0.35280675	0.7395740003303732	0.870619190390846
11413	CARMIL2	0.3330632	0.5889951	0.7396242321046749	0.8706394948278293
11414	FADD	0.33287996	0.5883065	0.7397636586937231	0.8707372114922033
11415	ENSG00000227681	0.33271742	0.07546513	0.7398845684627819	0.8708374311782612
11416	RNF31	0.33268028	0.13964505	0.7399122218108354	0.8708489312099783
11417	LINC02432	0.33255482	0.424306	0.7400070717951721	0.8709395166948133
11418	LRRC3C	0.33216336	0.41261318	0.7403034925042536	0.8711662666895754
11419	GLCCI1-DT	0.33215985	0.58699393	0.7403048151194807	0.8711662666895754
11420	ABI2	0.33200896	0.061853133	0.7404184662856073	0.8712729176988755
11421	LINC02604	0.33190456	0.3898771	0.7404854855575521	0.871292004148203
11422	GSTA2	0.33177572	0.5849246	0.7405992513701372	0.8713627045958671
11423	RSPH9	0.3317731	0.23901604	0.7405991920957873	0.8713627045958671
11424	RERGL	0.33164597	0.38241684	0.7406987007930687	0.8714586584334967
11425	WBP2	0.33158895	0.16461314	0.7407331875396579	0.871478178556394
11426	LINC00868	0.33147314	0.58592755	0.7408200910276721	0.8715383097276315
11427	ENSG00000248939	0.33129627	0.48104712	0.7409585377730218	0.8716380141669835
11428	IGF2BP2-AS1	0.33102155	0.3456363	0.7411654263897003	0.8718603298305625
11429	GSTA12P	0.33097404	0.5842432	0.7411988677448629	0.8718717338762855
11430	ENSG00000260467	0.3309252	0.5870382	0.7412258643328185	0.8718717338762855
11431	CASC6	0.33082607	0.43670654	0.741316412977332	0.871953690139851
11432	STX5-DT	0.33075842	0.40397128	0.7413579170717364	0.8719692270721825
11433	ENSG00000250990	0.33075497	0.58330774	0.7413654334407295	0.8719692270721825
11434	CHKA	0.3306839	0.08075253	0.7414159187697957	0.8719773616295282
11435	SLC6A11	0.33065248	0.42434493	0.7414415871004276	0.8719773616295282
11436	OTUD3	0.3306515	0.13557419	0.7414406618697071	0.8719773616295282
11437	ACOT12	0.33048594	0.58247256	0.7415739793677565	0.872088134442188
11438	ENSG00000224077	0.33026093	0.58355397	0.7417331592897595	0.8722332027212574
11439	ENSG00000241577	0.33023497	0.58262515	0.7417558953292989	0.8722388764577838
11440	LINC00997	0.33005124	0.5812222	0.7418993397659044	0.8723654243129304
11441	ANG	0.32973668	0.315667	0.7421250391528792	0.8725905043328113
11442	ENSG00000272896	0.32925838	0.31590283	0.7424915002678152	0.8729774036080559
11443	NMRAL2P	0.32905325	0.5805839	0.7426449223712518	0.8731269894077699
11444	ZNF563	0.32904118	0.28569633	0.7426545859842137	0.8731269894077699
11445	WASL-DT	0.32857832	0.58503866	0.7429863051188863	0.8734748107737133
11446	SLC7A14	0.32837334	0.23362282	0.7431503718523166	0.8736255113690794
11447	ZNF529-AS1	0.32835683	0.15033561	0.7431739168517426	0.8736321006818463
11448	ENSG00000286781	0.32820916	0.5789423	0.7432807305893483	0.8737365732068478
11449	UPF1	0.32796583	0.10995312	0.7434648775691232	0.8738479993104401
11450	INIP	0.3279467	0.17364442	0.7434837292281401	0.8738479993104401
11451	ENSG00000223884	0.32793656	0.57688946	0.7434924695129301	0.8738479993104401
11452	FUCA1	0.32793286	0.34058353	0.7434923829524286	0.8738479993104401
11453	ENSG00000161132	0.32772365	0.57983476	0.7436406123911845	0.8739486580164081
11454	ENSG00000237480	0.3274638	0.27557892	0.7438448150172028	0.8741342139082959
11455	SLC25A15	0.3274511	0.20819886	0.7438523517261444	0.8741342139082959
11456	CFAP100	0.32720006	0.57541895	0.7440474773442852	0.8743213177865933
11457	ZNHIT1	0.32715687	0.23014925	0.7440783752380129	0.8743365276968548
11458	LINC01173	0.32711324	0.5770023	0.7441065798256435	0.8743485721539713
11459	LINC00115	0.32703435	0.2903733	0.7441718870658295	0.874370007717997
11460	ENSG00000285190	0.32701707	0.31436324	0.7441786872127771	0.874370007717997
11461	STAM	0.32690606	0.09293991	0.7442643474705855	0.8744284589042575
11462	ACKR2	0.32681173	0.27858773	0.7443343229874895	0.8744895744474008
11463	DNAI2	0.3267182	0.42651096	0.7444100149438522	0.8745574029030835
11464	B4GALT7	0.32647693	0.23445949	0.7445914258306813	0.8747494271712467
11465	ENSG00000231691	0.3263455	0.5772115	0.7446794907489396	0.8748106778716617
11466	LINC03031	0.32629147	0.5739912	0.7447312761451008	0.8748504085324839
11467	POMGNT2	0.32616615	0.23738797	0.7448220328876116	0.8749359165756684
11468	ENSG00000214650	0.325845	0.57520235	0.7450603134390013	0.8751313831126986
11469	AMELX	0.325606	0.57493055	0.7452398884118625	0.875292691713331
11470	TRIM39	0.32542455	0.19571494	0.7453849934467269	0.8754071725761173
11471	UGT2A1	0.32531068	0.5712277	0.7454735414780564	0.8754900526430905
11472	ENSG00000250698	0.32520524	0.57673806	0.7455342351080128	0.8755402170711651
11473	RIMS1	0.32510963	0.07808461	0.7456166995153408	0.875615945620673
11474	SOCS2	0.32494143	0.19530171	0.7457497022173449	0.8757087844175512
11475	TRUB2	0.3247956	0.20266321	0.7458604750224952	0.8758177423959652
11476	RAMP2	0.32474345	0.5702442	0.7459008350531442	0.8758440157552628
11477	MLST8	0.3245645	0.40205175	0.7460379696599578	0.8759838307459461
11478	ADPRHL1	0.32453236	0.2320261	0.746055882791657	0.8759838307459461
11479	ZNF26	0.32390597	0.082680516	0.7465269979609719	0.8764313342985393
11480	RNF13	0.3237771	0.06900354	0.7466271268631084	0.8765066251381238
11481	C18orf25	0.32373312	0.08534633	0.7466583829216169	0.8765221881618229
11482	TXLNG	0.32355976	0.10429679	0.7467907592094314	0.8766564553076099
11483	LDOC1	0.32326722	0.27958378	0.7470111472408449	0.876851757136806
11484	ENSG00000249169	0.3232301	0.56886995	0.7470371138249697	0.8768611012593611
11485	SLC46A1	0.32306454	0.23637082	0.7471628449474392	0.8769329806475754
11486	GNPTG	0.322973	0.1425923	0.74723766923702	0.876975322606559
11487	PDIK1L	0.32283822	0.30272678	0.747336925924314	0.8770405268514543
11488	SLC33A1	0.32282078	0.14131525	0.7473520625642696	0.8770405268514543
11489	GCKR	0.32266495	0.5656003	0.7474719767497251	0.8771601119031788
11490	EDDM13	0.3226293	0.23335193	0.7474966483729205	0.8771679265154457
11491	CELA2A	0.32224235	0.40387633	0.7477775717966555	0.8774341523626218
11492	NQO2	0.32214662	0.1593674	0.7478624939801417	0.8775126552741956
11493	TTC36-AS1	0.32193562	0.24287073	0.7480191778729026	0.877633063269277
11494	NOL4L-DT	0.32182175	0.5651972	0.7481038448400072	0.8776901087987539
11495	HNRNPLP2	0.32167202	0.5648778	0.7482167229460506	0.8777871628850358
11496	SOX30	0.3216689	0.45302007	0.7482226196426514	0.8777871628850358
11497	ENSG00000290721	0.32150117	0.5640809	0.7483474678870901	0.8778913324138927
11498	DPP10-AS1	0.32145286	0.56317854	0.7483922325606744	0.8779015498684714
11499	ENSG00000201036	0.3213564	0.5666702	0.7484478231853526	0.877924501667108
11500	BRAFP1	0.32133853	0.41092354	0.748465882289074	0.877924501667108
11501	HSD11B2	0.3210987	0.4277323	0.7486538929767733	0.8781027308023533
11502	ENSG00000253844	0.32082808	0.36742926	0.7488565631885344	0.8783022122709339
11503	TIMM17B	0.32080603	0.42867061	0.7488780742107215	0.8783022122709339
11504	ENSG00000288850	0.32080153	0.40404236	0.7488715360632388	0.8783022122709339
11505	GPR137	0.32052037	0.17668566	0.7490892940210615	0.8784830896623999
11506	CDC5L	0.32050952	0.092597984	0.7490974743816032	0.8784830896623999
11507	USP12-AS1	0.32048124	0.3758683	0.7491044556515836	0.8784830896623999
11508	PURB	0.32019776	0.1452819	0.7493336099786861	0.8786883416104905
11509	LINC00907	0.31989175	0.14992763	0.7495657979586393	0.878891959594047
11510	ENSG00000276651	0.31985414	0.56481075	0.7495794438748933	0.878891959594047
11511	CDC14B	0.31965408	0.09506498	0.7497451649451675	0.8790439398699835
11512	PCNA	0.3195088	0.30459085	0.7498538512584576	0.8790900287329924
11513	URAD	0.3194544	0.55886835	0.7498983924643572	0.8790900287329924
11514	TSFM	0.31942517	0.20983647	0.7499194057223116	0.8790900287329924
11515	SLC9B1P2	0.31940365	0.56101984	0.7499288895571625	0.8790900287329924
11516	SPOUT1	0.31930968	0.19803993	0.7500077005945521	0.879127819516891
11517	FSTL4	0.31911492	0.22164181	0.7501548387759738	0.8792599446907904
11518	LINC00211	0.3185044	0.5568673	0.7506179560867647	0.8797707098970677
11519	ENSG00000223502	0.3184138	0.37499923	0.750676466727254	0.8798181125555671
11520	ENSG00000259118	0.31814656	0.2955381	0.7508761409820628	0.8800097784353219
11521	ENSG00000225775	0.31812546	0.55726314	0.7508992453917734	0.8800156776186697
11522	BLMH	0.31806248	0.10950552	0.7509491251215813	0.8800317770465832
11523	RP1L1	0.3179735	0.31088242	0.7510152212896205	0.8800668779354126
11524	DRD3	0.31759998	0.5547038	0.751304395517318	0.8802998280376871
11525	CBWD3	0.31737855	0.24164894	0.7514680726764684	0.880449239803644
11526	ENSG00000271155	0.31727225	0.2989312	0.7515397696000232	0.880512058221627
11527	BSG-AS1	0.31720057	0.37996	0.7516007972469876	0.8805617630178286
11528	FAM3A	0.3171785	0.2183447	0.7516183581124909	0.8805617630178286
11529	MCRS1	0.31699833	0.2194974	0.7517559884658956	0.8806806304292185
11530	TMC3	0.31699094	0.2571636	0.7517492142094758	0.8806806304292185
11531	COQ10A	0.31691584	0.31790036	0.751816281614474	0.8807088903817963
11532	RAB3GAP2	0.31669658	0.056541625	0.7519817616325155	0.8808815507548408
11533	ENSG00000285581	0.31658053	0.3747174	0.7520712861171313	0.8809440393354514
11534	B4GALT3	0.31651708	0.21431185	0.7521163400810027	0.880975623073113
11535	PKD2L1	0.31649476	0.55229026	0.7521404770704568	0.8809827052236171
11536	C22orf46	0.31636202	0.15999909	0.7522340132121759	0.8810710723574703
11537	ENSG00000286825	0.31587178	0.24554694	0.7526040753636876	0.8814197172280814
11538	KRT20	0.31569394	0.39059618	0.7527474925283709	0.8815664804758455
11539	TMEM14C	0.31560656	0.17510137	0.7528015627059347	0.8816086020886806
11540	POTEA	0.31530046	0.55009365	0.7530434205802243	0.8818282233303458
11541	GTF2IRD1P1-1	0.31516773	0.54999626	0.7531421741924262	0.8819226584947886
11542	SMG1P4	0.3147795	0.46389866	0.7534406953680722	0.882211131819683
11543	KCNG3	0.31477168	0.33817866	0.7534428718300673	0.882211131819683
11544	CTSF	0.31471467	0.27312523	0.7534785246221454	0.8822316653133908
11545	MSRB3-AS1	0.31466848	0.26446757	0.7535157841289664	0.8822352763935412
11546	CNDP2	0.31466833	0.12610206	0.7535178416164229	0.8822352763935412
11547	NSD2	0.31460935	0.055929087	0.7535594177973962	0.8822627428931481
11548	CDK4	0.31447023	0.24620786	0.7536726572714463	0.8823741089987953
11549	FAM228A	0.3144373	0.23781145	0.7536933204705676	0.8823764571651392
11550	FAM156A	0.31441298	0.12486024	0.7537109016530104	0.8823764571651392
11551	IMPACT	0.3142334	0.14466648	0.7538465923559523	0.8824928809478633
11552	CKS1B	0.31410995	0.36615723	0.7539318411787748	0.8825714615799032
11553	ENSG00000288741	0.31372675	0.54870003	0.7542279993462877	0.8828611372952759
11554	LINC01201	0.3132842	0.5478931	0.7545624383730711	0.8832247289657681
11555	LAMTOR5	0.31311676	0.26095307	0.7546932532821318	0.8833391136027646
11556	TIGD2	0.31310973	0.5457953	0.7547018972723104	0.8833391136027646
11557	ENSG00000288520	0.3128636	0.25248736	0.7548883118329689	0.8834999882150957
11558	PHC1	0.31266433	0.100789964	0.7550375934528212	0.883632230082562
11559	NECTIN4	0.31249475	0.54773134	0.7551563576383709	0.8837499832806255
11560	PIGT	0.31237254	0.13772777	0.7552577760819941	0.8838283796959531
11561	CDHR4	0.312362	0.5466942	0.7552596450093925	0.8838283796959531
11562	CWF19L2	0.3121227	0.062008556	0.755447436148984	0.8840056527677629
11563	TMED8	0.31207824	0.10884986	0.7554803492678404	0.8840229244934832
11564	ENSG00000237234	0.31202152	0.24225508	0.7555251630961428	0.8840541206318411
11565	CHCHD6	0.31179085	0.07931044	0.7556999797935857	0.8842056308107133
11566	ARMH4	0.31165248	0.042505942	0.7558026771986615	0.884293853592341
11567	LINC00381	0.31157082	0.54429615	0.7558618110416361	0.8843340730697979
11568	ENSG00000254366	0.311564	0.4031861	0.7558733717495024	0.8843340730697979
11569	SCAF11	0.31149167	0.050059874	0.7559270290648479	0.8843756026762754
11570	METTL21EP-1	0.3114264	0.54270905	0.7559755583598932	0.8843898849547187
11571	CIBAR1-DT	0.31140724	0.13163249	0.7559952480234811	0.884391673591032
11572	OR7D2	0.31134495	0.5437865	0.7560330872187075	0.8844108522971229
11573	ULK4	0.31126887	0.055430405	0.7560922962164899	0.8844414652818963
11574	LINC01494	0.31116062	0.5417385	0.7561787090766514	0.8845090885173552
11575	CILP2	0.31113183	0.5460554	0.7561864323430746	0.8845090885173552
11576	EFCAB3	0.31062692	0.27420488	0.7565783701638192	0.8849462811701414
11577	LINC02355	0.31035239	0.3722478	0.7567922045234532	0.8851538758738381
11578	C9	0.30996042	0.26127046	0.7570839675366364	0.885438191885524
11579	PUS7	0.3099577	0.09780564	0.7570898367883965	0.885438191885524
11580	ENSG00000260593	0.30991724	0.542997	0.7571091173838955	0.8854394764255751
11581	PLAA	0.30989435	0.13269147	0.757139088867238	0.8854456833410276
11582	ENSG00000286482	0.30988112	0.53865933	0.7571507894715814	0.8854456833410276
11583	CES3	0.30952963	0.3914108	0.7574170765961588	0.8856932836133927
11584	ENSG00000273025	0.3089288	0.53654397	0.7578780599829145	0.8861396264118598
11585	TMEM14A	0.30868608	0.24449123	0.7580574145099999	0.8863143735278378
11586	RASA4DP	0.30859143	0.3587277	0.758129414547656	0.8863772743119599
11587	ENSG00000286507	0.30855677	0.5360004	0.758155169666061	0.8863861055001522
11588	LDLRAD1	0.30849355	0.5412525	0.7581856248050578	0.8864004310932133
11589	ATN1	0.30841646	0.051231235	0.758258240392204	0.8864427643225359
11590	POLI	0.3081238	0.092774495	0.7584816507535287	0.886576242820684
11591	PPM1H	0.30782077	0.13358337	0.7587122912892541	0.8867819791480642
11592	CYRIA	0.30775428	0.09940668	0.7587601913410043	0.886816680217065
11593	RFTN1P1	0.3076112	0.5359626	0.7588662982250906	0.8869194084279036
11594	DDO	0.30757758	0.5348238	0.7588952861019567	0.886932001598183
11595	ERFL	0.3075173	0.37744358	0.7589420791628093	0.8869654028431325
11596	RBFOX3	0.30743572	0.17038712	0.7590057583990184	0.887018536657437
11597	ENSG00000268797	0.3073436	0.11167811	0.7590745902972839	0.8870510603782741
11598	FLOT2	0.3073388	0.13839027	0.7590764290152567	0.8870510603782741
11599	ENSG00000287771	0.3071015	0.4701036	0.7592623948223625	0.8872332894144888
11600	CDC25B	0.3070484	0.1217178	0.7592963108499147	0.887251631572145
11601	GDI1	0.3069504	0.08110983	0.7593684149392034	0.8873145952276928
11602	SHISA4	0.30686775	0.5325397	0.759438317304096	0.8873749832299558
11603	TATDN1P1	0.30629075	0.5326246	0.7598708210875198	0.8877905679294223
11604	ENSG00000244733	0.3062801	0.5306827	0.7598864889431177	0.8877905679294223
11605	ENSG00000268981	0.30615333	0.40258667	0.7599790087722602	0.8878363384716691
11606	CCDC90B-AS1	0.30601507	0.16883115	0.7600850613887828	0.8879389320038129
11607	ZNF680	0.30577546	0.123322226	0.7602685809666199	0.8880894086188792
11608	ORC3	0.3056694	0.08614515	0.7603475217021113	0.8881603169069181
11609	ENSG00000258945	0.3056253	0.53296846	0.7603708328715186	0.8881637112760402
11610	USPL1	0.30561706	0.09684039	0.7603869039903214	0.8881637112760402
11611	ENSG00000279333	0.30525044	0.52834064	0.7606706296092647	0.8884524948604589
11612	ENSG00000291081	0.30455998	0.2927031	0.7611823879157354	0.8889649366089617
11613	TNFRSF6B	0.3042301	0.40121195	0.7614447883812879	0.8892179211923373
11614	DMRT1	0.30419827	0.3636042	0.7614663904775474	0.8892179211923373
11615	MIR583HG	0.30418313	0.14422143	0.7614720470976807	0.8892179211923373
11616	ENSG00000254775	0.30415535	0.5266205	0.761499668569511	0.8892288530800674
11617	ENSG00000290835	0.30401835	0.19335812	0.7616015570673365	0.8892951521154784
11618	RETSAT	0.3039062	0.18955946	0.7616859562020586	0.8893364594571663
11619	PCAT19	0.30357417	0.3071372	0.7619380110732806	0.8895459818994316
11620	ENSG00000289067	0.30312392	0.5257376	0.7622784135394064	0.8898338132469303
11621	RALY-AS1	0.30311453	0.52426136	0.7622918193978283	0.8898338132469303
11622	SP7	0.3031123	0.52554053	0.7622880642925318	0.8898338132469303
11623	SLAMF8	0.3028233	0.52587956	0.7625047786450572	0.8900126680195748
11624	MTAP	0.30281094	0.059545256	0.7625181431498768	0.8900126680195748
11625	ENSG00000259039	0.3025787	0.368341	0.762694023590904	0.8901868714966021
11626	CYP3A7	0.3025461	0.35168654	0.7627085264165725	0.8901868714966021
11627	ALG1L9P	0.30254415	0.14605223	0.7627222311634096	0.8901868714966021
11628	DSTYK	0.30250713	0.07961101	0.7627479594799098	0.8901955646539963
11629	GDPD3	0.30244604	0.18201719	0.7627948368530181	0.8902289396570152
11630	ENSG00000227704	0.30238536	0.2810509	0.762838637101182	0.8902587219505694
11631	TM9SF4	0.30228472	0.061371416	0.7629164044243146	0.8903281426023935
11632	CPB1	0.30217507	0.38232756	0.7630019792026201	0.890406671057014
11633	LINC02476	0.3020703	0.21638265	0.763082612538722	0.8904794293309695
11634	ENSG00000287127	0.30184123	0.2824617	0.7632573695334441	0.8906406771988514
11635	ZNF547	0.3016255	0.280511	0.7634168410904607	0.8908054183021819
11636	VPS28	0.30150285	0.2263847	0.7635186917695378	0.8909029172587266
11637	ENSG00000286272	0.30130926	0.520302	0.7636658396179551	0.8910319155117803
11638	ZC3H3	0.30130836	0.080517575	0.7636607125321008	0.8910319155117803
11639	PHB2	0.30123398	0.17744818	0.7637152682912298	0.8910682384217334
11640	TOR3A	0.30110437	0.28239223	0.763820177573499	0.8911692902914361
11641	UHRF1BP1	0.300309	0.09209264	0.7644211297502976	0.8916902495231351
11642	MTG2	0.30030158	0.13545561	0.7644275088143418	0.8916902495231351
11643	PHF5A	0.30029553	0.252149	0.7644314866543153	0.8916902495231351
11644	LINC02605	0.30011922	0.18767078	0.7645673776907859	0.8918060397313986
11645	ENSG00000281538	0.29979277	0.5179842	0.7648159020092014	0.8920745562033026
11646	PTTG1	0.299736	0.5170716	0.7648647258751416	0.8920887701642433
11647	LINC02468	0.2995718	0.5210237	0.7649717624954528	0.8921899711278497
11648	MMP14	0.29954153	0.07879894	0.7650043035238099	0.8921899711278497
11649	ZNF263	0.29954046	0.17687255	0.7650064568239864	0.8921899711278497
11650	H2BC11	0.2993414	0.37136558	0.7651591723416835	0.8923467053355199
11651	PPP1R9A-AS1	0.29928586	0.20431304	0.7652032201624446	0.8923767042356129
11652	C3orf18	0.2991523	0.20339726	0.7652993444798616	0.8924460602844899
11653	RPL21P12	0.29884467	0.5219143	0.7655181521482555	0.8926798441923265
11654	ENSG00000278202	0.29864997	0.29627436	0.7656864889912764	0.8928333845963456
11655	PDZK1	0.29815596	0.2701856	0.7660626752550362	0.8931798133901621
11656	CD7	0.2980549	0.51691264	0.7661295820913079	0.8932217287625395
11657	ENSG00000287156	0.29796126	0.51495653	0.7662069717800934	0.8932691846435803
11658	RAD17P2	0.29794702	0.5186989	0.7662056597399071	0.8932691846435803
11659	ENSG00000286415	0.2978729	0.30754426	0.7662793558540476	0.8933108005501259
11660	KC6	0.2978362	0.17114834	0.7663021146307702	0.8933159471989575
11661	KIF5C	0.29772142	0.17062047	0.7663935685849352	0.8934011730209258
11662	SLBP	0.2975116	0.16697808	0.766553997722312	0.8935454097010592
11663	ENSG00000262529	0.29741672	0.51334804	0.7666234183913818	0.893604941089174
11664	BRSK2	0.29733264	0.24521537	0.7666843187954954	0.8936248445031749
11665	LINC02789	0.2973224	0.2535571	0.766696143906473	0.8936248445031749
11666	SMG8	0.29730844	0.51247054	0.7667087217523392	0.8936248445031749
11667	LINC00536	0.29729944	0.19986929	0.7667138948833967	0.8936248445031749
11668	CDK11A	0.29719183	0.08853547	0.7667951600846519	0.8936725077262269
11669	ENSG00000286839	0.29718706	0.5148206	0.7667921216369353	0.8936725077262269
11670	EOLA2	0.29717404	0.24733737	0.7668098430190231	0.8936725077262269
11671	MCRIP2	0.29700822	0.35982952	0.7669353767759536	0.8937974196677209
11672	CHCHD5	0.29676798	0.34322575	0.7671173921713431	0.8939239713797575
11673	ENSG00000267686	0.29673025	0.51164865	0.7671477960207073	0.8939380098733317
11674	ENSG00000272754	0.2966787	0.36962265	0.7671855366465985	0.893949074831439
11675	TBC1D26	0.29637834	0.51225185	0.7674112639252779	0.8941593362241372
11676	ENSG00000225233	0.29636154	0.35847992	0.7674295374927931	0.8941593362241372
11677	ENSG00000259420	0.29624605	0.23623662	0.7675136611844376	0.8942359564648119
11678	NDUFV2-AS1	0.2960756	0.27477783	0.7676464413708557	0.8943044746274614
11679	MED17	0.29604414	0.11489724	0.7676720372607293	0.8943044746274614
11680	DOP1A	0.29603055	0.05614541	0.7676777433854824	0.8943044746274614
11681	ENSG00000230987	0.29602695	0.51044697	0.767682655403749	0.8943044746274614
11682	CPXM2	0.29587153	0.13163601	0.7678008208180835	0.894420734192877
11683	ZNF496	0.29578862	0.08420672	0.7678640973026314	0.8944660552186161
11684	CT69	0.29569653	0.43144175	0.7679394435336941	0.8945093174931186
11685	UEVLD	0.2956319	0.09819156	0.7679812901323759	0.8945239749065139
11686	SLC8A2	0.2952631	0.2884905	0.768262501156106	0.8947659168512196
11687	ENSG00000265671	0.29518828	0.5097301	0.7683179610117719	0.8948090000346742
11688	LINC03023	0.29510918	0.37805423	0.7683776896184462	0.8948358697397908
11689	ECHS1	0.2950369	0.22130193	0.7684404204369081	0.894887524079598
11690	TNFSF13	0.2949553	0.27477387	0.7684940382386858	0.894928563636413
11691	ANGPTL5	0.29460865	0.3587405	0.7687642495791154	0.8951790111667286
11692	MIR155HG	0.29443988	0.34228298	0.7688935151430436	0.895308124920758
11693	TSIX	0.29410952	0.13605142	0.7691406469358588	0.8955744739612761
11694	ENSG00000233842	0.29395932	0.5057871	0.7692597095779663	0.8956702770359307
11695	ENSG00000254733	0.29370013	0.14283326	0.769456436162528	0.8958739893728784
11696	RAD21L1	0.29367495	0.5066216	0.7694714639923484	0.8958739893728784
11697	ENSG00000254361	0.29318473	0.34674975	0.7698515022549649	0.8962950286127064
11698	ZER1	0.2930922	0.08603346	0.769920314676332	0.8963537135505993
11699	ENSG00000268460	0.29294223	0.50423944	0.7700336412636919	0.8964213583443121
11700	PUDP	0.2928935	0.080374874	0.7700715015362639	0.8964227676818171
11701	POLR3K	0.29266983	0.36996433	0.7702428508039423	0.8965791745972459
11702	CASP3	0.29220346	0.18187642	0.7706014213841244	0.8968679321868958
11703	LY75	0.29197156	0.17925663	0.7707775160436451	0.8970189045622625
11704	ABCB9	0.2919614	0.1493569	0.7707839867707404	0.8970189045622625
11705	UBE2W	0.29195136	0.06367919	0.7707898384460078	0.8970189045622625
11706	RGS5	0.29181233	0.07125194	0.7708924475778092	0.8970994434999917
11707	FAM242C	0.29161274	0.50083345	0.7710502783985025	0.897240231724779
11708	ENSG00000290385	0.29157326	0.500795	0.7710806540214775	0.897254138340213
11709	ENSG00000254067	0.29121986	0.50047165	0.7713482472901015	0.8975011814334304
11710	ENSG00000283183	0.29101473	0.33609724	0.7714938836452345	0.8976491887455352
11711	SMIM14-DT	0.29090118	0.36502406	0.7715936269487562	0.8976707391873472
11712	SEPTIN1	0.29079035	0.33627456	0.7716800071043642	0.8976927019727408
11713	LINC00930	0.29076663	0.5022437	0.7716851120503778	0.8976927019727408
11714	RMRP	0.29067022	0.20738013	0.7717702942050801	0.8977563010509984
11715	GTPBP6	0.2905947	0.11493687	0.7718248123914566	0.8977982733509889
11716	ZNF891	0.2905311	0.10956787	0.7718737646753353	0.8978337694587369
11717	ZNF366	0.290173	0.3132805	0.7721500224422909	0.8981336564094557
11718	MIR3976HG	0.29004472	0.2977366	0.7722427432350774	0.8982025006289346
11719	PYHIN1	0.28997615	0.39964408	0.7723002997714847	0.8982440888051533
11720	DNAJC4	0.28971916	0.24087204	0.7724914193523936	0.8984234605374203
11721	CHTOP	0.28955418	0.09765238	0.7726181954089129	0.8985128926158503
11722	ENSG00000255306	0.28948373	0.35497233	0.77266659554552	0.8985413570989524
11723	IL21R	0.28936464	0.4959615	0.7727704943869704	0.8986407224886379
11724	VCPIP1	0.289321	0.15465866	0.7727983595155226	0.8986516670253335
11725	ENSG00000287679	0.28920385	0.49545625	0.7728916774677265	0.8987387213000153
11726	LINC02102	0.28913167	0.24904957	0.7729395584808214	0.8987631838296416
11727	GUSBP2	0.28908157	0.276429	0.772972395557546	0.8987631838296416
11728	FKBP4	0.28890625	0.18660498	0.7731126848975856	0.8988883948319794
11729	LATS2-AS1	0.28884766	0.33229065	0.7731535483128988	0.8988929832340531
11730	ENSG00000285769	0.2888222	0.36656588	0.7731821852527386	0.898900089015494
11731	C2orf83	0.28872126	0.49653128	0.773251197587865	0.8989421284856132
11732	EOGT-DT	0.28868246	0.26816446	0.7732888051626847	0.8989589273129726
11733	PCBP3-AS1	0.28831485	0.4974254	0.7735557714432222	0.8992318093607857
11734	ENSG00000283977	0.2878412	0.11228069	0.7739258593571685	0.8995976011212649
11735	PEX13	0.28765583	0.11086046	0.7740704788652114	0.8997442280833031
11736	ENSG00000223774	0.2875904	0.36068678	0.7741178190315631	0.8997777776737966
11737	MRPS34	0.2874499	0.39222994	0.7742284245244682	0.8998848588833012
11738	ENSG00000286082	0.28736082	0.49398616	0.7742895409408015	0.8999272142458746
11739	ENSG00000290397	0.28734308	0.4943011	0.7743018250626751	0.8999272142458746
11740	FOXRED1	0.28730902	0.14073496	0.7743356648594046	0.8999450659249967
11741	BBLN	0.28716585	0.33642283	0.7744413367755201	0.9000463991765136
11742	ADAM20P1	0.2867642	0.49136907	0.7747503558496057	0.9003308449686116
11743	OXSM	0.28674495	0.28156346	0.7747600392060174	0.9003308449686116
11744	ENSG00000260306	0.2865993	0.4903024	0.7748800846347239	0.9004163456408382
11745	LGMN	0.28648052	0.11760724	0.7749667619413488	0.9004851198525365
11746	ENSG00000284726	0.28628218	0.29812554	0.775114202596518	0.90060537000412
11747	NAALADL2-AS3	0.2862737	0.37310007	0.7751257315081252	0.90060537000412
11748	LINC02288	0.28572232	0.3287962	0.7755381927351506	0.9009986141617091
11749	ENSG00000260000	0.28564107	0.49282423	0.7755958880584395	0.9010393065818597
11750	PCBD2	0.2856396	0.079424314	0.7756102240873337	0.9010393065818597
11751	EPHX4	0.28520545	0.48735806	0.7759459598525671	0.9013003304209973
11752	NDRG4	0.28508472	0.32199988	0.7760380720104124	0.9013643244392173
11753	ENSG00000251339	0.2849567	0.26422605	0.776134461403241	0.9014547796559587
11754	ZNF782	0.28464165	0.07461645	0.7763714817899683	0.9016870598666319
11755	MDFIC	0.28455377	0.057203103	0.7764390427511236	0.9017440200303884
11756	ENSG00000259846	0.2844807	0.32682416	0.7764998554162559	0.9017845670841508
11757	ENSG00000237705	0.2844561	0.2857301	0.7765144453870693	0.9017845670841508
11758	NBEAP2	0.28443897	0.23911808	0.776529509140145	0.9017845670841508
11759	ENSG00000285409	0.2841611	0.3343381	0.776738192799261	0.9019838924298553
11760	ENSG00000257500	0.28409883	0.4912227	0.7767699617047847	0.9019992749862795
11761	FAM171B	0.2838054	0.10158267	0.7770102058659693	0.9021491787726431
11762	FEM1C	0.28367946	0.14828092	0.7771102337565929	0.9022254137166258
11763	ENSG00000288049	0.28367805	0.48431632	0.7771129200037756	0.9022254137166258
11764	PRAMENP-1	0.28360912	0.4850055	0.7771616325512276	0.9022604582553684
11765	ENSG00000236266	0.28291544	0.29291573	0.7776951087477213	0.9027937164671402
11766	XCR1	0.28280666	0.4827114	0.7777788227797329	0.9028693740727856
11767	C12orf40	0.2824244	0.14491376	0.77806515918817	0.9031802326979763
11768	ENSG00000259202	0.28189227	0.48191884	0.7784731879494796	0.9035892576990527
11769	ENSG00000256469	0.28171048	0.33040407	0.7786114161685997	0.9037209513332919
11770	ELSPBP1	0.28168708	0.48083147	0.778632895884786	0.9037209513332919
11771	MST1R	0.28166744	0.16106263	0.7786423195211767	0.9037209513332919
11772	RRAGC	0.28153968	0.17355414	0.77874218213685	0.9037978412925961
11773	ENSG00000286962	0.2815072	0.48100582	0.7787684667485886	0.9038027404905213
11774	SRRD	0.28130662	0.26204318	0.778926308548051	0.9039428394936727
11775	ACTC1	0.28128543	0.48421803	0.7789261514736334	0.9039428394936727
11776	SLC25A25-AS1	0.28109598	0.17423403	0.7790838510907119	0.9040825778724052
11777	RNU4ATAC	0.28100428	0.25697544	0.7791542225883249	0.9041420314038815
11778	ENSG00000276742	0.28095415	0.48186183	0.7791847995941994	0.9041420314038815
11779	URB1	0.28091183	0.085656345	0.7792264921602748	0.9041619222574058
11780	NSMF	0.2807696	0.13851811	0.7793332896855197	0.9042626360196246
11781	ENSG00000250994	0.28060928	0.47804257	0.7794628545494404	0.9043499890607927
11782	APOH	0.28052962	0.2633947	0.7795087959820424	0.9043817445736289
11783	ZNF14	0.27968898	0.10438436	0.7801570991547371	0.9050562179981761
11784	NPIPB2	0.27968362	0.1710508	0.7801644814802957	0.9050562179981761
11785	ZNRD1ASP	0.27962053	0.08536067	0.7802128875140963	0.9050654907697979
11786	GABPA	0.27897573	0.10307258	0.7807067222065678	0.9055088068901594
11787	ENSG00000279672	0.27895796	0.35813624	0.7807219654790161	0.9055088068901594
11788	LINC01355	0.27868012	0.12974176	0.7809342101248717	0.9057118332101504
11789	FMNL1	0.27858394	0.32561564	0.7810098892782251	0.9057608548165189
11790	CCDC174	0.27849007	0.10032306	0.7810775093604386	0.905813310888613
11791	ANK2-AS1	0.2782216	0.1882987	0.7812839746654621	0.9059880223421519
11792	TUSC7	0.27797246	0.47283247	0.7814786123645104	0.9061274188653761
11793	KHSRP	0.2779675	0.09154465	0.7814770801829073	0.9061274188653761
11794	ENSG00000250842	0.27787766	0.12990943	0.7815475555239497	0.9061857823548882
11795	GEMIN2	0.2778522	0.18171205	0.781566670653445	0.9061863238450388
11796	RAI14	0.27782536	0.05913614	0.7815852391091898	0.9061863238450388
11797	FXR2	0.27762684	0.13525502	0.7817414234126125	0.9062810988274866
11798	CENPW	0.27729532	0.3253938	0.7819884476545712	0.9065243149848198
11799	CYP2C23P	0.27699858	0.47129896	0.7822228668283956	0.9067097298107496
11800	ENSG00000256101	0.27662665	0.47095212	0.7825067011853347	0.9069955570601093
11801	ENSG00000271011	0.27649963	0.46973848	0.7826080517648435	0.9070698520764553
11802	STK32A-AS1	0.2762379	0.46998388	0.7828056116939586	0.9072124625957257
11803	PCDHB14	0.27573892	0.26107827	0.7831856096944643	0.9075448618893759
11804	AKNAD1	0.27561003	0.37757096	0.783290510458269	0.9076448217364675
11805	PAXBP1-AS1	0.27536464	0.19875552	0.7834745541558699	0.9078105910503892
11806	RFPL3S	0.27516901	0.331092	0.783624383305009	0.9079236805735608
11807	LINC02999	0.274884	0.46734825	0.7838426922010175	0.9080838124713724
11808	KLHL26	0.27486402	0.19385035	0.783855828597614	0.9080838124713724
11809	PSMB9	0.27484035	0.24829435	0.7838798454303949	0.9080900328941021
11810	ENSG00000178636	0.27469912	0.47029954	0.7839728198343158	0.908176135408238
11811	LGR6	0.27453998	0.26567996	0.7841083841815806	0.908311570039121
11812	MTUS1	0.27450204	0.061254237	0.784132618374937	0.9083180363849354
11813	CTDP1-DT	0.27446502	0.27683005	0.7841625937005775	0.9083311526374426
11814	BCAS2	0.2743193	0.16253166	0.7842770924782534	0.9084244894581347
11815	ENSG00000236283	0.2742649	0.20728926	0.7843209239530043	0.9084283964262233
11816	SH3BGR	0.27422765	0.2027546	0.784339815929545	0.9084283964262233
11817	TMCO6	0.27408212	0.22104892	0.7844567589895588	0.9084774137758272
11818	BLID	0.27394938	0.4659012	0.7845573643251121	0.9085723176120498
11819	RNU4-1	0.27375686	0.08005071	0.7847028542611084	0.9087191952061129
11820	MIDEAS	0.27366668	0.04922888	0.7847734158994497	0.908779297730754
11821	ENSG00000286168	0.27359134	0.46600756	0.784829109773729	0.9088221807143448
11822	KPNA4	0.27356046	0.06390222	0.7848583847262103	0.9088344696087739
11823	PGPEP1L	0.27341935	0.4636327	0.7849709688671043	0.9089432243173446
11824	ENSG00000250126	0.27287948	0.4647417	0.7853745453533745	0.909302432410514
11825	ENSG00000286004	0.27261022	0.46528545	0.78557726131873	0.9094601810135718
11826	PACSIN3	0.27260846	0.19604166	0.7855854966186682	0.9094601810135718
11827	MKRN5P	0.27225152	0.18817721	0.7858590902976084	0.9097336624744558
11828	UBE2C	0.27219418	0.46131122	0.7859112716206889	0.9097508166437116
11829	ENSG00000259033	0.27218777	0.23136094	0.7859037461713438	0.9097508166437116
11830	MRC1	0.27215677	0.22943108	0.7859357279975236	0.9097575013554411
11831	CPEB1-AS1	0.27189386	0.31828403	0.7861290036922729	0.9099595973902761
11832	ENSG00000286865	0.27151236	0.35189405	0.7864293426730721	0.9102639728446572
11833	VWC2L	0.27125436	0.36428118	0.7866311053391186	0.9104542262104433
11834	ZNF497	0.27111384	0.23572983	0.7867324647972805	0.9105282593981978
11835	THOC1	0.27089375	0.05624179	0.7869020235012001	0.9106595708284563
11836	ENSG00000242880	0.27034646	0.14018512	0.7873228058731399	0.911036986153359
11837	ARL8A	0.27032018	0.13435559	0.7873403958940873	0.911036986153359
11838	ADRA1D	0.2701734	0.4576683	0.7874575636533856	0.9111509120344186
11839	PCGF2	0.2699518	0.10174737	0.7876232572985145	0.9113209794697552
11840	TMEM179	0.26984376	0.306894	0.7877105139323881	0.9113842847542721
11841	PTRH2	0.26945537	0.1162589	0.7880064793527717	0.9116777423624745
11842	TUBB3	0.2693958	0.45586854	0.7880552850770511	0.9116908887889542
11843	SLC9C1	0.26935676	0.19407909	0.7880856333641073	0.9117043395549423
11844	LINC02176	0.26923177	0.45758352	0.7881733321971534	0.911762475505071
11845	ENSG00000214942	0.26913637	0.32690856	0.7882506536326511	0.9118302610718525
11846	MYO9A	0.26872632	0.034996834	0.7885666131927125	0.9121524211225348
11847	ENSG00000259199	0.26825547	0.2170142	0.7889286435397646	0.9125278391311447
11848	SLC16A14	0.26785496	0.19525377	0.7892350061563269	0.9128171554399908
11849	ENSG00000285852	0.2677744	0.45425645	0.7892938676110206	0.9128307290098474
11850	FPGT-TNNI3K	0.26764953	0.4553144	0.789385531517893	0.9128972274572842
11851	ANKRD20A8P	0.26758677	0.45274737	0.7894423208058146	0.9129268395099037
11852	ENSG00000249635	0.26744896	0.21835597	0.7895463235202791	0.9129820692119142
11853	ORMDL2	0.26744574	0.3051181	0.7895452581831722	0.9129820692119142
11854	LINC01931	0.2668725	0.22457908	0.7899901118495212	0.9134518583637568
11855	FKBP15	0.26636097	0.06432668	0.7903821686489747	0.9137191313112747
11856	ITGB1BP2	0.266358	0.44959223	0.7903901270378136	0.9137191313112747
11857	LINC01611	0.26617113	0.44939974	0.7905345609340151	0.9138644079277565
11858	ENSG00000287853	0.26607183	0.44987115	0.7906057846460881	0.9139250480854368
11859	ENSG00000274184	0.26592046	0.44932058	0.7907236440915981	0.9140395940935399
11860	FAM13A-AS1	0.26565346	0.1301693	0.7909276495494024	0.914253713065983
11861	ENSG00000233235	0.26549548	0.44889602	0.7910479037625935	0.9143493108976948
11862	ENSG00000224919	0.26532668	0.45008215	0.7911725678696436	0.9144686751069708
11863	ANP32A	0.26531434	0.06791613	0.7911887282492505	0.9144686751069708
11864	EAF1	0.2652709	0.20453678	0.7912222200653979	0.9144856807505755
11865	C1orf198	0.26520982	0.10682607	0.7912686472227433	0.9145176357530118
11866	ZNF860	0.2651602	0.24601619	0.7913023362653357	0.9145284417541039
11867	RPF1	0.26515138	0.1816504	0.7913155560842884	0.9145284417541039
11868	ENSG00000250906	0.2649414	0.32084116	0.7914694877596893	0.91468463417631
11869	TRIM54	0.26482517	0.44786733	0.7915624087817704	0.9147703121302038
11870	SIK1	0.26472598	0.44731382	0.7916396550893352	0.9148378719397353
11871	NRM	0.2646388	0.25911245	0.7917006609026862	0.9148795576949301
11872	SAP25	0.2646328	0.3221939	0.7917133007593689	0.9148795576949301
11873	ENSG00000285961	0.2644688	0.37024957	0.7918423194787407	0.9149852238509804
11874	LINC02109	0.2642533	0.18424374	0.7920036387388603	0.9151103120895586
11875	B3GAT1-DT	0.264251	0.25361702	0.7920069473826158	0.9151103120895586
11876	ENSG00000260007	0.2640214	0.22459097	0.7921829417212546	0.9152700422698016
11877	LINC02582	0.2636588	0.44628504	0.7924562195651339	0.9155208051903324
11878	ENSG00000236723	0.2633847	0.2414736	0.7926716199002911	0.9156827627361319
11879	METTL2A	0.2628047	0.12040449	0.7931158359287696	0.9160764652320764
11880	CZIB	0.26279482	0.17241351	0.7931253013905049	0.9160764652320764
11881	RAB6C-AS1-1	0.2623141	0.44510123	0.7934854347725263	0.9164272193182138
11882	MAGEH1	0.26224414	0.4430946	0.7935454788005698	0.9164748310636567
11883	RD3	0.2619324	0.44798335	0.7937677202039042	0.9167097597289284
11884	SLC27A4	0.26192	0.18813202	0.7938027520717633	0.9167284770534702
11885	MRPS14	0.26185542	0.17259103	0.7938485009447891	0.9167369733348673
11886	ENSG00000250267	0.26183924	0.44127187	0.7938608017219123	0.9167369733348673
11887	FBXL16	0.2618227	0.44327006	0.7938665838947121	0.9167369733348673
11888	PAQR6	0.26112843	0.29942995	0.7944029725298408	0.9172693765562108
11889	ENSG00000268218	0.2610921	0.4403431	0.7944337291721495	0.9172820116064311
11890	MBD1	0.2610475	0.10167723	0.7944704235396947	0.9172820116064311
11891	PKD2L2	0.2607001	0.21610561	0.7947341107120117	0.9174776977325829
11892	ROPN1L	0.26030692	0.43817592	0.7950405116709676	0.91778790653912
11893	FAM66D	0.2598685	0.08830866	0.795375420916407	0.9181092312455482
11894	ACLY	0.25979775	0.07609914	0.7954309468050087	0.918151561959523
11895	CYFIP1	0.25973845	0.05440684	0.7954771199647158	0.918183095236827
11896	VAMP1	0.25961784	0.18462771	0.7955709353309978	0.9182696169502721
11897	ENSG00000239763	0.25954565	0.14724499	0.7956279476334641	0.9182803609966471
11898	CTDSP1	0.25945255	0.08514405	0.795694580782246	0.9183252682766634
11899	IGBP1	0.259093	0.08248807	0.7959715160439715	0.9186013434203694
11900	ENSG00000272223	0.25896078	0.43637002	0.7960732142130598	0.9186751673202584
11901	BACH2	0.25892818	0.052592825	0.7961013891185956	0.9186859110733975
11902	NPAP1	0.2588834	0.30066192	0.7961346153410253	0.9187024833031741
11903	DMAC2	0.2587223	0.20358095	0.7962592651470437	0.9188027792841915
11904	C15orf40	0.25803307	0.12890671	0.7967912458568824	0.919235535189082
11905	H1-2	0.25802606	0.17009076	0.7967937429552382	0.919235535189082
11906	ENSG00000272768	0.25738835	0.43322787	0.7972842142900749	0.9195756582220969
11907	DUSP16	0.2573858	0.058908038	0.7972878442944962	0.9195756582220969
11908	GPANK1	0.25738478	0.17323092	0.7972859787524412	0.9195756582220969
11909	TUBG2	0.25732338	0.12373789	0.7973376228666714	0.9196112914373958
11910	ENSG00000282936	0.257163	0.43160602	0.7974659630891909	0.9197375300899351
11911	OAZ2	0.25705412	0.096270725	0.7975451939832412	0.919785342125607
11912	SIGLEC16	0.25692818	0.43413463	0.7976325170251573	0.9198642649037608
11913	RANBP6	0.2568984	0.2832573	0.7976640011310546	0.9198787895964786
11914	ENSG00000283991	0.25665727	0.43207288	0.7978463307283605	0.9200236938223035
11915	FEM1A	0.25657922	0.292324	0.7979136665536741	0.920079554220279
11916	ENSG00000272004	0.25634477	0.4329593	0.7980820396592652	0.9202519159739279
11917	ZNF746	0.2561968	0.16466054	0.7982083229629944	0.9203620234955042
11918	ENSG00000262049	0.25601056	0.42999595	0.7983479157976728	0.9204713119661687
11919	ZNF577	0.2559551	0.07944596	0.7983894423456153	0.920497397209782
11920	POLR2E	0.25583333	0.14473876	0.7984818352202727	0.9205821257974109
11921	SERTAD4	0.2557778	0.21049464	0.7985262744018087	0.9206115651235625
11922	ENSG00000251520	0.25571498	0.4303358	0.7985720209974052	0.9206257891187701
11923	SSBP3-AS1	0.25549117	0.42952627	0.7987457309521023	0.9207555830490113
11924	MAP4K1	0.2554305	0.23498179	0.7987909096868858	0.9207858665893094
11925	ENSG00000288556	0.2552818	0.43268523	0.7988953262783974	0.9208408388152477
11926	SPP1	0.25499317	0.42917582	0.7991273980302682	0.9210429335718546
11927	PRAL	0.2548552	0.4268787	0.7992427737489595	0.9211401250803408
11928	CPNE7	0.25481474	0.22359143	0.7992679401105883	0.9211401250803408
11929	INHBA-AS1	0.25481343	0.42708707	0.7992757546858691	0.9211401250803408
11930	ENSG00000285627	0.25474676	0.4311733	0.7993090095561687	0.9211432460270795
11931	TMPPE	0.25406438	0.42610118	0.7998483532100401	0.9217107270636555
11932	AKT1S1	0.2540451	0.18079321	0.7998582144176369	0.9217107270636555
11933	KLHL6	0.25366184	0.2539398	0.800160507277676	0.9219580927033872
11934	ENSG00000229370	0.25365362	0.4247829	0.8001675384637698	0.9219580927033872
11935	ENSG00000256966	0.25325787	0.42398164	0.800473348243904	0.9222886270946302
11936	SUGT1P1	0.2531722	0.30659357	0.800535562322247	0.9223384866200294
11937	C1orf105	0.2530516	0.342063	0.8006288248318689	0.922424115445783
11938	IFI6	0.25287327	0.22906895	0.8007581387813673	0.9225512749858057
11939	ENSG00000291243	0.25275224	0.2919677	0.8008491983177265	0.9226343567465495
11940	ENSG00000290851	0.25256023	0.42362157	0.8010056725387478	0.9227927950910065
11941	VAPB	0.2523614	0.06547747	0.8011606141364347	0.9229278890589376
11942	C10orf105	0.25235385	0.4244415	0.8011608413936603	0.9229278890589376
11943	CCT6P1	0.25220692	0.13228866	0.8012778462624652	0.9230377592284799
11944	ENSG00000272374	0.25216162	0.15415666	0.8013130787536082	0.9230377592284799
11945	ENSG00000233491	0.2520111	0.23042618	0.8014271243323593	0.9231261460792214
11946	WDR75	0.25196305	0.070991196	0.8014679932914065	0.923128863228593
11947	TUBGCP3	0.25183332	0.05157015	0.8015679406319953	0.9232003115485764
11948	ACAP1	0.25175253	0.23784485	0.8016285794303739	0.9232483163706536
11949	MTRFR	0.2515733	0.1332878	0.8017680885618268	0.9233222825103765
11950	ENSG00000287330	0.251508	0.2853077	0.8018202686311129	0.9233380652604208
11951	LAMB2P1	0.24996068	0.22659907	0.8030118722380487	0.9245572194592514
11952	ENSG00000255558	0.24989253	0.4175108	0.8030682788604009	0.9246003036608695
11953	SYN1	0.24926431	0.30832314	0.8035502447549603	0.9250458564388694
11954	ENSG00000286771	0.24894437	0.41592464	0.8037982956464989	0.9252657936743459
11955	DCTN6-DT	0.24880514	0.4185037	0.8038957519114444	0.9253561037815798
11956	RNASEH1-DT	0.24878	0.41529864	0.8039295237669569	0.9253731048857936
11957	DDIT4	0.24817266	0.23393254	0.8043905873810849	0.9258381664921785
11958	ENSG00000280433	0.24808955	0.41571966	0.8044528040708752	0.9258878932817347
11959	PTOV1	0.24784723	0.081778035	0.8046418108240456	0.9260283455119956
11960	ENSG00000285890	0.24780917	0.41763744	0.8046609625469243	0.9260283455119956
11961	PYY	0.24773608	0.19172417	0.804724131858381	0.926068855855553
11962	RABAC1	0.24682009	0.3207419	0.8054408002423159	0.9267366538475335
11963	ENSG00000285692	0.24679638	0.12757154	0.8054566691465123	0.9267366538475335
11964	YWHAEP7-1	0.24668555	0.357072	0.8055455683397457	0.9268170412278254
11965	PABIR1	0.24657571	0.14384711	0.8056269734698647	0.926866904980993
11966	ALG2	0.24642548	0.1763274	0.8057405997515269	0.9269319346743488
11967	CARD14	0.24632594	0.30491832	0.8058210016751224	0.9270025309358194
11968	ENSG00000223665	0.24628414	0.41336653	0.8058428441473864	0.9270057596742358
11969	ANAPC10	0.2461537	0.06646881	0.8059535178990713	0.9270892739966689
11970	RPL13P12	0.24615118	0.41552377	0.805937863124561	0.9270892739966689
11971	ENSG00000253567	0.24603285	0.4116745	0.8060411035920225	0.9271462234623217
11972	THEM6	0.24573559	0.41071805	0.8062721185658974	0.9273462359452544
11973	SUCLA2	0.2454537	0.06203802	0.8064925794502673	0.9275559877679165
11974	ENSG00000282882	0.24525239	0.31159863	0.8066491769374083	0.9277141822378648
11975	FSD1	0.24499597	0.408197	0.8068516339471583	0.9278853328185731
11976	ENSG00000290091	0.24491245	0.40870634	0.8069101546422124	0.9279266703843592
11977	ENSG00000290020	0.24474768	0.40785882	0.8070398813036622	0.9280320229456598
11978	PMS2P3-1	0.24468489	0.12813523	0.8070839479951316	0.9280607815694668
11979	ENSG00000266994	0.24459012	0.20479286	0.807159909424543	0.9281042989506137
11980	GARS1-DT	0.24453296	0.052620627	0.8072046837611278	0.9281119537658639
11981	RGPD3	0.24440794	0.31160626	0.8073041936465075	0.9282044533631831
11982	ENSG00000287126	0.2443007	0.40887144	0.8073777857058867	0.9282671500685917
11983	ENSG00000244055	0.2442421	0.11556936	0.8074299072489819	0.9282832433828538
11984	LTK	0.24384286	0.28575155	0.8077358481840573	0.9285911316068749
11985	ENSG00000254420	0.243515	0.13159072	0.8079920560322509	0.9288418191931106
11986	MIR5689HG	0.24334876	0.40594614	0.8081171767518953	0.9289637247943677
11987	RUNDC3B	0.24325356	0.16907628	0.8081936147078703	0.9289903736783776
11988	ENSG00000254339	0.24324144	0.40650088	0.8081975886331706	0.9289903736783776
11989	ATP6AP1	0.24321589	0.22452536	0.808224021521583	0.9289988292788738
11990	C4orf36	0.24307229	0.40456134	0.8083348773482307	0.929104320645396
11991	KPNA7	0.24295266	0.24701045	0.8084273545321536	0.9291667526789431
11992	ENSG00000235450	0.24273883	0.12442724	0.8085911212304101	0.9293111116227347
11993	SON	0.24230921	0.028520694	0.8089200811355503	0.9295947342967692
11994	SMG1	0.24200569	0.03875895	0.8091565903246736	0.9298073960129063
11995	TMEM68	0.24143863	0.10757028	0.8095967457915303	0.9302233458102583
11996	UGT8	0.24141589	0.1305446	0.8096140763239145	0.9302233458102583
11997	MYT1	0.24110346	0.23929697	0.8098559781346562	0.9304473119466312
11998	TMEM54	0.24107057	0.4022481	0.8098763554839055	0.9304473119466312
11999	FUT2	0.24092244	0.2070598	0.8099947653597839	0.930528440060226
12000	CPA5	0.24090588	0.40305752	0.8099996482984309	0.930528440060226
12001	ENSG00000236989	0.24086484	0.40062818	0.8100397082174855	0.930528440060226
12002	ENSG00000284624	0.24080417	0.10500541	0.8100884128598884	0.9305487929766204
12003	ENSG00000231756	0.24073285	0.40184963	0.8101366993798575	0.930566271286017
12004	ENSG00000226484	0.24060164	0.39951205	0.8102477443039644	0.9306440080219458
12005	NEK4	0.2404943	0.078265205	0.810325515705694	0.9306777438515879
12006	ENSG00000267059	0.2404686	0.39942306	0.8103504618622397	0.9306777438515879
12007	TASL	0.24044645	0.40260038	0.8103535606142969	0.9306777438515879
12008	NPIPB14P	0.24039459	0.08765403	0.8104055691309194	0.9306878849816358
12009	ENSG00000272009	0.24037647	0.28606758	0.810409556357111	0.9306878849816358
12010	C6orf120	0.24028349	0.32670206	0.8104906827675449	0.9307415226478859
12011	ENSG00000259327	0.2402502	0.40247086	0.8105046562677912	0.9307415226478859
12012	TRPV1	0.24012917	0.07187919	0.8106088710301012	0.9307818036373753
12013	ENSG00000227482	0.24012868	0.39954838	0.8106082669262449	0.9307818036373753
12014	PPIP5K1	0.23990516	0.13443616	0.8107833484100168	0.9308792937039027
12015	MEX3B	0.239901	0.22421883	0.8107852328945978	0.9308792937039027
12016	LINC02234	0.23988053	0.219944	0.8107966676607815	0.9308792937039027
12017	RNF32-DT	0.2395409	0.08940128	0.8110633478967861	0.9311635173604378
12018	ENSG00000259481	0.239251	0.22700408	0.8112910472789305	0.9314029756327351
12019	EFCAB8	0.23916376	0.215879	0.811354713267964	0.9314541084590234
12020	WBP4	0.23908506	0.07573078	0.8114149929386602	0.9314793928980193
12021	ENSG00000286872	0.2390388	0.26976794	0.8114560102163184	0.9315045208975125
12022	ZFYVE19	0.23840617	0.1333226	0.8119403882857856	0.9319478811672766
12023	SEPTIN7P11	0.23824069	0.39669546	0.812065947999736	0.9320289308435338
12024	SFT2D2	0.23817657	0.091650754	0.8121201805251114	0.9320415568928977
12025	ENSG00000287041	0.23815097	0.39689213	0.8121343665784289	0.9320415568928977
12026	ENSG00000266578	0.23808871	0.394751	0.8121903562406806	0.9320838471086549
12027	THAP6	0.23788284	0.08082551	0.8123452354084273	0.9322396199816094
12028	USP54	0.23777767	0.057503592	0.8124274795494522	0.9322900628955682
12029	LINC00092	0.23729084	0.39342004	0.812807598888009	0.9326823075625783
12030	WSB2	0.23719788	0.107724935	0.8128780519431338	0.9327191954366468
12031	SYT12	0.23704144	0.39299086	0.8130001543859948	0.9328373195958998
12032	ENSG00000291051	0.23697749	0.2999508	0.8130485094575226	0.9328488435011413
12033	JADE3	0.2367588	0.08236209	0.8132155783152801	0.9329593768676985
12034	DTNB-AS1	0.23674648	0.3941651	0.8132214799227908	0.9329593768676985
12035	ENSG00000289226	0.23666136	0.39560944	0.8132817217536896	0.9330065086565332
12036	ENSG00000261799	0.23655516	0.3922783	0.8133755200752268	0.9330701532737368
12037	TEFM	0.23609409	0.12141908	0.8137329173684567	0.9333702093934686
12038	CNPY1	0.23608401	0.2174379	0.8137317292696379	0.9333702093934686
12039	ENSG00000288993	0.2359319	0.39318362	0.8138504403423905	0.9334610378207578
12040	ENSG00000261832	0.23589902	0.39303946	0.813876041502759	0.9334684158623934
12041	C3orf38	0.23581979	0.12610899	0.8139432808664815	0.9335015635909638
12042	RAB11FIP5	0.23577473	0.12411225	0.813979382794301	0.9335209830746755
12043	LINC01999	0.23546164	0.39127693	0.8142180044393643	0.9337506683352526
12044	HLA-DRA	0.23542799	0.3896649	0.8142516709268344	0.9337672876673727
12045	ELAC1	0.23506558	0.22754733	0.8145301506085281	0.9340426513371347
12046	KCNH4	0.23490351	0.38930702	0.8146539528505027	0.9341194041433727
12047	ENSG00000276292	0.23486657	0.39376715	0.8146666436309572	0.9341194041433727
12048	CATIP-AS2	0.23457864	0.21319753	0.8148959882123159	0.9343301587823644
12049	ENSG00000288936	0.23439988	0.31213376	0.8150458607479397	0.9344799954490551
12050	DAOA-AS1	0.23427336	0.3891208	0.8151379318366488	0.9345635551402266
12051	ELOA-AS1	0.23422305	0.086237215	0.8151796014612426	0.9345673242451112
12052	ENSG00000274769	0.23416547	0.38911077	0.8152208805324803	0.9345729609537095
12053	NDUFB2	0.23412932	0.113340355	0.8152516334173938	0.9345729609537095
12054	ENSG00000257943	0.23412414	0.20699546	0.8152612828919983	0.9345729609537095
12055	ZNF528	0.23399477	0.07777647	0.8153557599058529	0.9346592626499511
12056	MDM4	0.2336653	0.039535947	0.8156114611224748	0.9349156431672335
12057	RPL21P32	0.23338374	0.38574848	0.8158354407888525	0.9351274346965737
12058	ZNHIT3	0.2332226	0.2133494	0.815958391699939	0.9352399971521554
12059	MIR4527HG	0.23310308	0.24167302	0.8160498612612277	0.9352875689917941
12060	LINC01399	0.23299676	0.26182854	0.8161313507067174	0.9353281680484732
12061	SYNPO2L-AS1	0.23270246	0.17768501	0.8163618986062285	0.9355263381180401
12062	GSTZ1	0.23269957	0.19863865	0.816360987335943	0.9355263381180401
12063	MIDEAS-AS1	0.23253429	0.19600448	0.8164882130212219	0.9356490727999686
12064	CTRL	0.23244186	0.38431674	0.8165627324793346	0.9356904312268493
12065	SLC2A4	0.23204996	0.26062784	0.8168589676292723	0.9359197705011483
12066	A2ML1	0.23186544	0.22115862	0.8170057248029391	0.9360116799968476
12067	LRR1	0.23185591	0.21010269	0.8170160680443961	0.9360116799968476
12068	ENSG00000276076	0.23163737	0.38515764	0.8171766645154931	0.9361736428101882
12069	SLAMF1	0.23151913	0.3827757	0.8172765501305062	0.9362489634836803
12070	ANKRD20A5P	0.23151055	0.1728796	0.8172808624110076	0.9362489634836803
12071	ENSG00000250602	0.23131175	0.1498413	0.8174372241884638	0.9363840314153606
12072	LINC02263	0.23100965	0.3837202	0.8176640600073884	0.936555752992751
12073	CLCN4	0.23055209	0.2125069	0.8180269945170611	0.9369494220897956
12074	FHDC1	0.2304383	0.09578277	0.8181120010418521	0.9370247477947249
12075	ENSG00000286863	0.22988212	0.09478495	0.8185463173959682	0.9374340003891835
12076	ENSG00000273270	0.22971939	0.170812	0.8186670017266109	0.9375501646187356
12077	CPVL	0.22940852	0.1418116	0.8189146518230881	0.9377676177980705
12078	LRIG3-DT	0.22927055	0.17956182	0.8190194749884097	0.9377994449326493
12079	ENSG00000237174	0.22885372	0.37792075	0.8193423526827228	0.938014761053747
12080	ORC2	0.2287147	0.055799425	0.8194504440065827	0.9380714662127486
12081	ENSG00000283648	0.22870618	0.37863475	0.8194530784825869	0.9380714662127486
12082	KLRG1	0.22855097	0.217815	0.8195778554731037	0.9381520439515126
12083	CCDC57	0.22821563	0.03915126	0.81983677849832	0.9383822554249798
12084	LINC01895	0.22818416	0.37701955	0.8198604935304018	0.938387343736186
12085	ENSG00000288902	0.22803007	0.37568817	0.8199852126094134	0.9384859781346968
12086	AHCYL2	0.22793773	0.040100563	0.8200519206883295	0.938524240784655
12087	CABCOCO1	0.22793308	0.13009371	0.8200571885832653	0.938524240784655
12088	PPP4R1	0.22785012	0.050467473	0.8201213917751994	0.938575661230228
12089	SMIM24	0.22766751	0.25830993	0.8202632395655325	0.9387159363702277
12090	ENSG00000266910	0.22736278	0.37521467	0.8204987192755592	0.9389633555313527
12091	C22orf31	0.22729543	0.3749891	0.8205512576886711	0.939001413392619
12092	ENSG00000227463	0.22722377	0.37438348	0.8206094117075885	0.9390458955572927
12093	ENSG00000263594	0.22718807	0.3741782	0.8206392149754996	0.939057933850527
12094	ENSG00000242593	0.2268275	0.10522612	0.8209135628851141	0.9393277258718317
12095	LHX6	0.22673588	0.2974513	0.8209839741995482	0.9393862212304885
12096	TPRKB	0.2266535	0.14496537	0.8210491254793626	0.9394210373891466
12097	ENSG00000232130	0.22661473	0.3760261	0.821070901610834	0.9394210373891466
12098	ENSG00000288899	0.2265017	0.18171248	0.8211666427609945	0.939506934714193
12099	ENSG00000235091	0.2263531	0.37318045	0.8212828467865894	0.9395957353947594
12100	RETREG2	0.22621343	0.16178517	0.8213888323329419	0.9396507636296273
12101	TM2D2	0.2260137	0.37221625	0.8215476051964742	0.9397882426501115
12102	PA2G4P6	0.22596216	0.3759	0.8215736988107823	0.9397960158011717
12103	CCDC172	0.22591068	0.37248406	0.8216254712424237	0.9398331618294118
12104	ENSG00000258344	0.22585191	0.2537264	0.82166900951091	0.939860887517318
12105	SLCO1B1	0.22561868	0.3713847	0.8218551568277335	0.9400075728021459
12106	POF1B	0.22551015	0.07444094	0.8219361174105946	0.9400575620358124
12107	TPH1	0.22550876	0.16948535	0.8219374704078782	0.9400575620358124
12108	ARL4C	0.22532669	0.37081113	0.822081860687482	0.9401785409398322
12109	ENSG00000265474	0.22528882	0.37223706	0.8221043808922741	0.9401822164457274
12110	ENSG00000287251	0.2252167	0.3743273	0.8221528446206652	0.9402155608420532
12111	ENSG00000290957	0.22518255	0.19991748	0.8221918171450809	0.9402380497682499
12112	MINDY1	0.22485685	0.10457214	0.8224424787053382	0.9404584457226984
12113	ENSG00000248646	0.22478116	0.25433737	0.8225003135548011	0.9404804120663013
12114	OVOL1	0.22444534	0.36943975	0.8227640141343844	0.9407337960372716
12115	ENSG00000288700	0.22435404	0.13133007	0.822834377897595	0.9407519494496192
12116	ENSG00000247121	0.22420138	0.093686014	0.8229509351700169	0.9408631210449462
12117	PSMG1	0.22405903	0.1514824	0.8230633997880122	0.9409696084814683
12118	LRRC28	0.22373922	0.05723134	0.8233118788850718	0.9412094905381762
12119	ENSG00000290429	0.22368078	0.36809197	0.8233573145023254	0.941239336642509
12120	ENSG00000248751	0.22352186	0.3724415	0.8234646365858844	0.9412993562665242
12121	ARMC7	0.22344117	0.16030642	0.8235433748190657	0.9413415469659858
12122	ENSG00000257322	0.22322308	0.11949443	0.8237126652678822	0.9414687580260364
12123	PKD1L2	0.22317624	0.13515653	0.823741016776941	0.9414784631036138
12124	ENSG00000290854	0.22316428	0.18194696	0.8237598224646163	0.9414784631036138
12125	PPDPF	0.22294049	0.15207635	0.8239292761814945	0.9416500326563346
12126	CDH26	0.22290105	0.2272794	0.8239659930953509	0.9416698958427964
12127	ARL9	0.2225119	0.20485418	0.8242650067949661	0.9419453067278655
12128	MRPS35	0.22227047	0.07768987	0.824449216932721	0.94208949400919
12129	SUSD5	0.22220075	0.17285654	0.8245037496322278	0.9421283457633478
12130	KRT15	0.22217506	0.36655074	0.8245219098954396	0.9421283457633478
12131	ENSG00000286409	0.22204208	0.36491528	0.8246309859991243	0.9421897172345995
12132	ENSG00000268854	0.22202983	0.36663556	0.8246336631478316	0.9421897172345995
12133	ENSG00000248115	0.221571	0.36570665	0.824990293796081	0.9425087347459662
12134	C3orf49	0.22086124	0.28345314	0.8255468880424546	0.9430782414293427
12135	DHRS4L1	0.2206509	0.36208612	0.8257131941733582	0.9432459767901736
12136	PGAM5	0.22061941	0.20564009	0.8257324579354777	0.9432459767901736
12137	ENSG00000260661	0.22053885	0.20623928	0.8257986281127994	0.9432994368511236
12138	C15orf61	0.2204125	0.36143744	0.8258993904997746	0.9433924077254245
12139	MGAT4D	0.22024904	0.36227882	0.8260207353674055	0.9434948349683524
12140	ENSG00000281613	0.22022912	0.13942726	0.8260371492058495	0.9434948349683524
12141	PLEKHG4	0.22021268	0.21353543	0.8260471843548128	0.9434948349683524
12142	ATP8B5P-1	0.21964198	0.26200417	0.8264919310069219	0.9438921239224005
12143	PARN	0.21958588	0.048714463	0.8265382253370032	0.9439228576863511
12144	CRACR2A	0.21940824	0.099173896	0.8266763885339363	0.9440363654635032
12145	PPIC	0.2191687	0.15191768	0.8268604062325267	0.9442243654053601
12146	ENSG00000283392	0.21909618	0.3606661	0.8269149625892873	0.9442400545981559
12147	WDR24	0.21905486	0.19182643	0.8269490781612128	0.9442400545981559
12148	PDE2A	0.21899082	0.14313921	0.8270022190869928	0.9442755935544753
12149	RHOQ-AS1	0.21866278	0.21889101	0.8272555860968169	0.9445427430011675
12150	MBLAC2	0.21858649	0.19479367	0.8273170747487557	0.9445686565098563
12151	ENSG00000225458	0.2184439	0.3583699	0.8274266573293196	0.9446716218554698
12152	KCNK7	0.21831639	0.3595454	0.8275201673882864	0.944756232832605
12153	ENSG00000276412	0.21810228	0.35723534	0.8276959290703307	0.9449015972606349
12154	FRG1-DT	0.21801196	0.085877605	0.827761735968306	0.944929058495424
12155	ENSG00000232386	0.21800241	0.21704298	0.827768566171399	0.944929058495424
12156	ENSG00000225032	0.21790233	0.13641119	0.8278447192234858	0.9449626366864295
12157	ENSG00000273076	0.2178861	0.35822335	0.8278561946887582	0.9449626366864295
12158	SLC6A15	0.2178037	0.26025608	0.8279232550142009	0.9449948827535816
12159	ENSG00000230676	0.21773878	0.35692605	0.8279755750187812	0.9450185280330904
12160	RBMS3-AS3	0.21761595	0.09719465	0.8280698627654207	0.9450736173088298
12161	ENSG00000253926	0.21756412	0.3579142	0.8281055159566431	0.9450921588014203
12162	LINC01350	0.2169963	0.3555327	0.8285525960708665	0.9455011465190609
12163	RDH5	0.21696939	0.21544936	0.8285757012891376	0.9455011465190609
12164	ENSG00000287370	0.21691835	0.35847488	0.8286017094321437	0.9455011465190609
12165	ENSG00000272650	0.21689314	0.3590134	0.828619202660078	0.9455011465190609
12166	RANGRF	0.21669853	0.35512528	0.8287833562593585	0.9456662968466516
12167	AGBL5	0.21666215	0.105790235	0.8288109843601625	0.9456754659038222
12168	LINC01134	0.21664155	0.35462755	0.8288302304045554	0.9456754659038222
12169	POLR3D	0.21649224	0.095445074	0.8289434380809618	0.945782473821908
12170	LINC01921	0.21635278	0.35476094	0.8290513100403819	0.945861228946362
12171	STAG3L5P	0.21628049	0.13646823	0.8290999210124974	0.9458945286041138
12172	RCAN2-DT	0.2162107	0.20349622	0.8291631006834413	0.9459444472914358
12173	ZRANB2-AS1	0.21600509	0.14947598	0.8293178760200877	0.946076694303463
12174	COQ9	0.21591456	0.10752411	0.829394594105702	0.946139187073593
12175	MRGBP	0.21589305	0.24927562	0.8294115137412561	0.946139187073593
12176	C10orf53	0.21582514	0.3545771	0.8294583900301519	0.9461704967718801
12177	LINC01649	0.21578345	0.3541712	0.8294920217800726	0.9461831770305855
12178	PTGER3	0.21576719	0.06548301	0.829508365373666	0.9461831770305855
12179	SLA2	0.2155466	0.2962549	0.8296830268980052	0.9463159088410872
12180	ACOT2	0.21530618	0.2407638	0.8298660395658526	0.9464581464385088
12181	CLDN20	0.21509592	0.35167208	0.830032318430382	0.9466256169302751
12182	TMEM35B	0.2149735	0.17999604	0.830123378842175	0.9466289357686719
12183	ENSG00000259375	0.21496026	0.35268426	0.8301324223171616	0.9466289357686719
12184	IDH3A	0.21455948	0.09646208	0.830447938934274	0.946900038170439
12185	ENSG00000288033	0.2143465	0.14745851	0.8306149927434078	0.9470102437396951
12186	FOXP4-AS1	0.21431872	0.1419627	0.8306354420538604	0.9470102437396951
12187	SPATA2L	0.21430273	0.15043828	0.8306418241220859	0.9470102437396951
12188	TAF3	0.21425489	0.03967164	0.8306828986463867	0.9470349010483844
12189	OPRL1	0.21415535	0.35002163	0.830764155263492	0.9471053664439913
12190	ENSG00000285741	0.21411753	0.17066438	0.8307906099634674	0.9471133535594948
12191	LRRC38	0.21407694	0.350215	0.8308235496509568	0.9471287331078772
12192	WDR97	0.21379375	0.35055512	0.8310399949136547	0.9472646038973189
12193	ARSLP1	0.21356255	0.3525801	0.8312112859250034	0.9474154991685386
12194	ATP2C2	0.21344511	0.11315574	0.8313138744262791	0.9475102526988471
12195	MEG3	0.21333158	0.026787981	0.8314024796771332	0.9475662695185122
12196	SUMO1	0.21325538	0.071300566	0.8314603117745194	0.9475662695185122
12197	ENSG00000226471	0.21319059	0.06572324	0.8315122026016779	0.9476032304197441
12198	SLC22A2	0.21312167	0.24385211	0.8315663851845648	0.9476428012476994
12199	SERPINA12	0.21306695	0.35073426	0.8316000009694099	0.9476589331026424
12200	POLR2J2	0.21294454	0.34849164	0.8317028725691124	0.9477318066354041
12201	ENSG00000267924	0.21282125	0.34737614	0.8318028034208319	0.9478104092188271
12202	LINC02245	0.21280864	0.10745813	0.8318107780441544	0.9478104092188271
12203	PLVAP	0.21274461	0.17068379	0.8318607253035866	0.9478451437992012
12204	ZRSR2	0.21257907	0.08387692	0.8319894347001469	0.9479474390170504
12205	TAF1L	0.21253976	0.34860334	0.8320147108162792	0.9479540589427534
12206	STAMBP	0.21250036	0.06358546	0.832050374414898	0.9479725132362423
12207	CFAP99	0.21240444	0.23998976	0.8321181137686626	0.9480275103945895
12208	CYB5R2	0.21234149	0.24326043	0.8321733173557119	0.9480668363755295
12209	ENSG00000287608	0.21231996	0.2564269	0.8321915681898309	0.9480668363755295
12210	NRIP2	0.21229509	0.18729681	0.83221180555949	0.9480677125210201
12211	RHPN1	0.2122212	0.34674445	0.8322679352510972	0.9480886754766115
12212	ENSG00000286540	0.2122207	0.17880633	0.8322691442759387	0.9480886754766115
12213	TRAPPC6B	0.21182443	0.07835824	0.8325770258180195	0.9483506655272358
12214	TIMM22	0.21155481	0.17961538	0.8327872572437535	0.9485457572975395
12215	TBCC	0.21123938	0.34620303	0.8330270061499554	0.9487744496922265
12216	TAF1A	0.21094857	0.10937172	0.8332556744428081	0.9489683076243187
12217	DARS2	0.2108739	0.112675495	0.8333173836766222	0.9490163922799782
12218	TDRD6	0.2107349	0.34375542	0.8334271936085529	0.9491192524753124
12219	LOX	0.21069004	0.15242933	0.8334607043718711	0.949130568257633
12220	ENSG00000235837	0.21064678	0.34340066	0.8334956004669118	0.949130568257633
12221	ENSG00000224722	0.21064152	0.34545094	0.8334912888421402	0.949130568257633
12222	ENSG00000263765	0.21037114	0.2378753	0.833705146742631	0.9493247886471494
12223	TSR3	0.21030758	0.23668258	0.8337533609836091	0.9493574909553825
12224	RASSF9	0.20986083	0.19939247	0.8341016095800695	0.9496782586359115
12225	ENSG00000250604	0.20985465	0.34193072	0.8341130740148508	0.9496782586359115
12226	ENSG00000285634	0.20978358	0.34214613	0.8341661702753472	0.949716507143966
12227	ENSG00000258422	0.20951413	0.34226483	0.8343737773462263	0.9498640439770561
12228	IFIT3	0.20943499	0.16504344	0.8344358560343672	0.949890304054831
12229	HBA2	0.2091437	0.34245852	0.8346589823892584	0.9501220926692872
12230	UBXN7	0.20911963	0.044126805	0.8346806848613255	0.9501245878164799
12231	ENSG00000279658	0.20872054	0.2541212	0.834993874574737	0.9504337180297202
12232	ENSG00000272008	0.20869373	0.34117848	0.8350108052113752	0.9504337180297202
12233	KHDC1	0.20864055	0.08936279	0.8350579432935028	0.95046515653867
12234	SIRT7	0.20854208	0.12330974	0.835128547940088	0.9505233026594307
12235	ENSG00000253636	0.20842667	0.09153159	0.8352230547731073	0.9506086503223123
12236	LINC01681	0.20831124	0.23302591	0.8353132800039191	0.9506669029337179
12237	HDAC3	0.20814668	0.070929684	0.8354403810459438	0.9507893357367462
12238	LINC02552	0.20804867	0.29298863	0.8355197820001365	0.9508352576145693
12239	B3GALT6	0.20795639	0.23696128	0.835584600664551	0.9508675347860951
12240	SRP54-AS1	0.20793281	0.06518137	0.8356067220660178	0.9508675347860951
12241	EPB41L4B	0.20775434	0.111408286	0.8357450832316784	0.9509277696828233
12242	RAB14	0.2077244	0.073036976	0.8357701548719858	0.9509277696828233
12243	OAS2	0.20738961	0.23944847	0.8360309595472655	0.9511058185308773
12244	BCAN	0.20727319	0.33816174	0.8361196696980904	0.9511845183020909
12245	SMC3	0.20712289	0.05609946	0.836238428131685	0.9512973970556157
12246	SMPD1	0.20702939	0.24458122	0.8363097640446734	0.9513563243581374
12247	NPY6R	0.2069442	0.33639327	0.8363820469341567	0.9514163261293989
12248	RNF216	0.20684022	0.030897962	0.8364583089160866	0.9514808513605285
12249	ENSG00000287494	0.20673397	0.33745182	0.8365383650105359	0.9515496893226917
12250	EYA4	0.20607603	0.11339652	0.8370554731238988	0.9520711766947945
12251	ATP4A	0.20596553	0.3376427	0.8371319847936104	0.9521359630857447
12252	ENSG00000235902	0.20571606	0.33609438	0.8373300517310217	0.9523167560184337
12253	IQCD	0.20511277	0.15648156	0.8378004057918771	0.9527404469853311
12254	MICOS10	0.20491102	0.09301743	0.8379616288215823	0.9529015365298295
12255	TRNT1	0.20442824	0.07651927	0.8383402630816215	0.9532430683559542
12256	ENSG00000268173	0.20429648	0.18795018	0.8384384064222083	0.9533324036505335
12257	TYROBP	0.20410596	0.3348749	0.8385792438990812	0.953412384869588
12258	ENSG00000248537	0.20401695	0.19991532	0.8386621315632512	0.953462877778348
12259	FASTKD1	0.2032935	0.070026554	0.8392236294672961	0.9538511083199883
12260	PVALEF	0.20257546	0.17501815	0.8397859982622062	0.954329884567543
12261	ZFAND1	0.20240419	0.08354575	0.839916094700894	0.9544331811864225
12262	ENSG00000227307	0.20234124	0.32845023	0.8399684074595352	0.9544703543602866
12263	CCNE2	0.20230033	0.22924355	0.8400018827056224	0.954486120913699
12264	ENSG00000257191	0.20193686	0.18988371	0.8402795238044047	0.9547347701872818
12265	LINC02906	0.20184515	0.3281857	0.8403526032458102	0.9547509757334873
12266	H2AJ	0.20180425	0.19117339	0.8403882985997574	0.9547650190768845
12267	LY86-AS1	0.20142609	0.16236904	0.840680637556048	0.9550568209701028
12268	SPDYE17	0.20134129	0.32979703	0.8407359393462472	0.9550934370963446
12269	CD226	0.20133059	0.113442704	0.8407548711780006	0.9550934370963446
12270	ZNF492	0.20131484	0.3262538	0.8407717063305105	0.9550934370963446
12271	PIM3	0.20119546	0.12815113	0.8408551982688715	0.955166000590098
12272	ENSG00000240093	0.2011592	0.13719049	0.8408882162240976	0.9551812263227147
12273	ENSG00000267383	0.2009784	0.07153056	0.8410291384351758	0.9553190190221168
12274	EGR3	0.20090199	0.12735894	0.8410912178895754	0.955367250455684
12275	ENSG00000260364	0.20074834	0.17906635	0.8412096649175513	0.9554578491250679
12276	PQBP1	0.20056012	0.14153944	0.8413554436161219	0.9556005082847724
12277	POTEKP	0.20035328	0.32487655	0.8415187435350557	0.9557636908522086
12278	ENSG00000286067	0.20006612	0.2730098	0.8417435358265939	0.9559222412151755
12279	GPCPD1	0.20004693	0.03787218	0.8417564899541903	0.9559222412151755
12280	FBXW11	0.19999926	0.031942736	0.8417932681527891	0.9559234966589146
12281	ENSG00000249624	0.19999751	0.32421032	0.8417968547110948	0.9559234966589146
12282	GBA3	0.19959067	0.110954896	0.8421134821748324	0.9562098289258755
12283	CNTN4-AS2	0.1995746	0.22603413	0.842127544108032	0.9562098289258755
12284	ATG14	0.19950637	0.060433723	0.8421774998872948	0.9562421727725965
12285	NOX5	0.19924861	0.322867	0.8423813282644435	0.9564008612774169
12286	RGL2	0.19905584	0.0978684	0.8425305512318285	0.9565113132972978
12287	SCRIB	0.1985347	0.081909664	0.8429369555393228	0.9568834672335937
12288	LINC02609	0.19832766	0.1933233	0.8431010229901854	0.9569948872045217
12289	CUL7	0.19814572	0.061702814	0.843239946560433	0.9570935536091357
12290	GABRR2	0.19803214	0.12852983	0.8433298018482035	0.9571732319583232
12291	KIZ-AS1	0.19781807	0.1295252	0.8434926967748966	0.957308809206177
12292	SLC10A2	0.19777383	0.3211971	0.843527886217854	0.957308809206177
12293	ECI2	0.19765733	0.076075874	0.8436202175105127	0.9573689726026974
12294	RDUR	0.19757903	0.31984454	0.8436844878488046	0.9574195975406307
12295	ZNF233	0.1975045	0.19848056	0.84374329910258	0.9574491093721041
12296	ZNF688	0.19749796	0.25373456	0.8437498157769077	0.9574491093721041
12297	ENSG00000217455	0.19735985	0.3201669	0.8438526343231767	0.9574824287732946
12298	HSBP1	0.19731835	0.114308186	0.8438852635471701	0.9574912526612323
12299	TTC26	0.1972892	0.065719165	0.843905380594685	0.957491769161948
12300	RMC1	0.19718695	0.107440844	0.8439906239931056	0.9575661760219994
12301	ENSG00000257275	0.19652666	0.31825325	0.8445047554721077	0.9580806682833081
12302	USP5	0.19629823	0.104963854	0.8446816394847031	0.9582385556788517
12303	CYP51A1-AS1	0.19608077	0.23591396	0.8448537277406	0.9583668025509373
12304	BABAM1	0.19605221	0.10434578	0.8448766992777332	0.9583705364754386
12305	NFS1	0.19585453	0.12667236	0.8450313798369651	0.9585120811964759
12306	LINC02479	0.19555935	0.08494473	0.8452600640888048	0.9587160731570192
12307	ENSG00000261118	0.1954828	0.21574286	0.8453205435925624	0.9587623400379774
12308	ENSG00000255202	0.19541685	0.3162921	0.8453719871933546	0.9587983564837316
12309	MFN1	0.19537465	0.055426374	0.8454058158289088	0.9588143932934976
12310	ENSG00000247970	0.19527546	0.13797817	0.845484169675992	0.9588809263113127
12311	FOXP3	0.1950727	0.3165628	0.8456366465536764	0.959031518720795
12312	ENSG00000251199	0.19455191	0.089944124	0.8460488154512816	0.9593872444952035
12313	TMEM79	0.19438647	0.21521464	0.8461779073589092	0.9595112870247324
12314	TMEM229B	0.19425139	0.17425016	0.846283827279592	0.9596090488476859
12315	ZNF710-AS1	0.19403021	0.1441752	0.8464568856525481	0.9597829332566775
12316	SULT1C2P1-1	0.19381373	0.24132234	0.8466258690837946	0.959885140916433
12317	CNOT6L	0.19381325	0.046917878	0.8466252811267088	0.959885140916433
12318	AURKA	0.19372298	0.17701223	0.8466963985253704	0.9599427563939302
12319	IL22RA2	0.19344907	0.3135475	0.846906094061436	0.9600524815382019
12320	ENSG00000225420	0.1934233	0.21365103	0.8469272084278712	0.9600524815382019
12321	PABIR2	0.19339933	0.07914606	0.8469475339676553	0.9600524815382019
12322	LINC01348	0.19311555	0.31324866	0.847165021263184	0.9602728505533852
12323	RAB3C	0.19289361	0.14172338	0.8473457568383729	0.9604330059239149
12324	MAD2L1BP	0.1927112	0.31096038	0.8474881327883006	0.9605720258471934
12325	PRPF8	0.19259505	0.043057434	0.8475768509344699	0.9606278652641985
12326	VARS2	0.19253887	0.1018584	0.8476193927534853	0.9606537234292782
12327	DEF6	0.19244888	0.16176857	0.847691709563098	0.9606909674727426
12328	CRIP3	0.19230898	0.24179234	0.8477979105569173	0.9607442498382882
12329	ENSG00000286808	0.19225551	0.21317153	0.8478436923253438	0.9607737731851723
12330	ARSJ	0.19206509	0.09683438	0.8479926329933942	0.9609201917745739
12331	LINC00635	0.19168665	0.31073388	0.8482818046081125	0.9611807743684179
12332	SEPHS2	0.19159873	0.3091639	0.848356555754636	0.9612207434187823
12333	EEF1AKMT4	0.19155031	0.30946234	0.8483924488413004	0.9612356818060438
12334	DIS3	0.19095263	0.06818058	0.8488612679633575	0.9615937029138064
12335	MTARC1	0.19094743	0.09761705	0.8488634378118531	0.9615937029138064
12336	ENSG00000286615	0.19072776	0.3077622	0.8490364379510295	0.9616982973418307
12337	ENSG00000286631	0.19070448	0.30775094	0.8490545113950196	0.9616982973418307
12338	CCDC73	0.19056624	0.116212614	0.8491613031254717	0.9617968866055174
12339	GALNT16-AS1	0.19028918	0.21990584	0.8493778370466296	0.9619773259158123
12340	SFT2D3	0.19020261	0.30789167	0.8494429038909335	0.9620263386050996
12341	ZNF501	0.1898662	0.21459635	0.849708839686485	0.962259431418142
12342	LINC03037	0.18911487	0.3063529	0.8502919110477397	0.9627706658545909
12343	ENSG00000257454	0.18910615	0.20913559	0.8503012085456595	0.9627706658545909
12344	DMTN	0.18898879	0.27084535	0.8504013506536005	0.9628431093006216
12345	SEC61G-DT	0.18889615	0.30396497	0.850471473114281	0.9628901404203757
12346	ENSG00000238272	0.18888089	0.3040776	0.8504824348002304	0.9628901404203757
12347	PPP1R36	0.18792406	0.14976288	0.8512282727812333	0.9636001401218182
12348	ENSG00000286387	0.18788993	0.30279917	0.8512551737322946	0.9636081927107225
12349	MIAT	0.18773504	0.17813352	0.8513775755923456	0.9637243480206422
12350	ZMIZ2	0.18766527	0.053040996	0.8514322766160652	0.9637638651538549
12351	WDR90	0.18759862	0.08218613	0.851484041565405	0.9638000570892801
12352	ENSG00000264083	0.1875505	0.3021806	0.8515212486000646	0.9638190183574652
12353	ZNF175	0.18739009	0.09887826	0.8516469475457088	0.9639172372886378
12354	ENSG00000283480	0.18706897	0.13651714	0.8518976490338254	0.964156170694646
12355	ENSG00000266302	0.18675669	0.06799713	0.8521424150670663	0.9643659531253281
12356	HMGXB3	0.18628314	0.057786096	0.8525144173493525	0.964742107128919
12357	ERBB2	0.18608063	0.04308814	0.8526701400042677	0.9648959073738863
12358	FAM86DP-1	0.18570442	0.11542282	0.852967396681831	0.9652098590359429
12359	ENSG00000280116	0.18552762	0.30020037	0.8530976593408022	0.9653324343932488
12360	RAPGEF6	0.18551317	0.030866096	0.8531153636490666	0.9653324343932488
12361	ENSG00000287469	0.18537225	0.17115866	0.8532259084098374	0.9654350873121953
12362	SKIDA1	0.18525179	0.2975136	0.8533230324099548	0.9655001169214679
12363	TMPRSS11A	0.18519294	0.2973953	0.8533685930500179	0.965529233622587
12364	SAA2-SAA4	0.18504903	0.30287212	0.8534602961653239	0.9655656886594868
12365	CASP8AP2	0.18450181	0.04531526	0.8539062289571131	0.9659579906096192
12366	SMIM2-AS1	0.18394129	0.17533539	0.8543488477807997	0.9663913450996325
12367	CYTH4	0.18388027	0.17539106	0.8543923079153469	0.9664180570659784
12368	AGPS	0.18368815	0.04129348	0.8545449660519855	0.9665682806893573
12369	EPM2A	0.18365112	0.072268106	0.8545733088730991	0.9665778886424847
12370	ENSG00000290937	0.18353233	0.29479954	0.8546667090560328	0.9666610785398245
12371	ZNRD2-DT	0.18333174	0.2947656	0.8548224034589229	0.9668147201068962
12372	NIT1	0.18326588	0.09799776	0.8548750981595407	0.9668518633046893
12373	KCND3	0.18293698	0.056201804	0.8551332111595911	0.9671213246255084
12374	TYR	0.18277721	0.16223805	0.85525146914759	0.9672074237749799
12375	ENSG00000290335	0.18254419	0.29368612	0.8554375559391265	0.9673376308362056
12376	MED19	0.18245667	0.12849386	0.8555057396980268	0.9673627024781647
12377	TMEM106C	0.18243527	0.1243265	0.8555254193258367	0.9673627024781647
12378	GTF2H5	0.18229645	0.14826979	0.8556368504257077	0.9674662365513736
12379	GRIA3	0.18221538	0.11137999	0.8556977566172859	0.9675126387682514
12380	ATP5MC1	0.18216176	0.2247022	0.855741765200808	0.9675399336386188
12381	ENSG00000286093	0.18193667	0.2937213	0.8559092225457634	0.9676826204190281
12382	ENSG00000273891	0.18186851	0.29219928	0.8559680316572668	0.9676948721116437
12383	COMMD7	0.18140449	0.08200174	0.8563327455946869	0.9680283211070374
12384	ENSG00000285280	0.18127343	0.06898749	0.8564361567127272	0.9681227474372421
12385	ENSG00000287868	0.18118478	0.29191244	0.8564999694329207	0.9681550836178823
12386	MOGS	0.18111767	0.09973849	0.8565559632900485	0.9681682828961745
12387	SEMA4B	0.18104078	0.06510475	0.8566187475500104	0.9682167754018894
12388	ENSG00000232342	0.18039311	0.28924665	0.8571248482277848	0.9687034009225989
12389	MLLT1	0.18037546	0.04743723	0.8571380673505482	0.9687034009225989
12390	ENSG00000290890	0.18014589	0.07916423	0.857319923568187	0.9687937146751772
12391	GRPEL2	0.1799918	0.21045347	0.857439226555119	0.9688636913601779
12392	ENSG00000286229	0.17992102	0.2240883	0.857494318113616	0.9688636913601779
12393	PTH2R	0.17984517	0.14719075	0.8575579631956722	0.9688636913601779
12394	ENSG00000242545	0.1798284	0.28803867	0.8575691106901538	0.9688636913601779
12395	COA4	0.17975812	0.16175483	0.857623969265956	0.9689031911683917
12396	BRD4	0.17969795	0.02583911	0.8576685927996299	0.9689311263433484
12397	FAM131B	0.17921828	0.2881062	0.8580416867664284	0.9692933148504859
12398	CR1	0.17918335	0.1414472	0.8580688078197143	0.9692933148504859
12399	BLNK	0.17904648	0.1093059	0.858182659272774	0.9693936160086419
12400	CCDC144A	0.17900254	0.07517266	0.8582105537769992	0.9693936160086419
12401	ENSG00000267618	0.17899555	0.17013717	0.8582173183083613	0.9693936160086419
12402	ZBED3	0.17868371	0.09277322	0.8584609155483038	0.9696013003379558
12403	ENSG00000234710	0.17864671	0.16531959	0.8584921288967854	0.969614066215545
12404	ENSG00000285713	0.17839387	0.050698157	0.8586909679620454	0.9697663070381435
12405	RBPMS-AS1	0.17835805	0.28533846	0.8587219500495654	0.9697663070381435
12406	ENSG00000290241	0.17835464	0.23548129	0.8587228495006854	0.9697663070381435
12407	USP51	0.17835324	0.28529134	0.858726491685466	0.9697663070381435
12408	ENSG00000260999	0.17823805	0.28509623	0.8588153129934772	0.9698441229078765
12409	CYB561A3	0.1781742	0.118554026	0.8588633988944128	0.9698759344995852
12410	ENSG00000287308	0.17809089	0.28687674	0.8589224178965273	0.9699200905907266
12411	ENSG00000267523	0.17776294	0.13930398	0.859180214770327	0.9701437140346268
12412	GIN1	0.17770667	0.15238722	0.8592327862985829	0.9701805798225878
12413	SEZ6L	0.1776189	0.111110106	0.8592997992301804	0.9702337496617511
12414	LINC01447	0.17727967	0.28533468	0.859558685130537	0.9704323434230177
12415	TRIML2	0.17722568	0.28473333	0.8596027938273716	0.9704323434230177
12416	ACMSD	0.17721881	0.28318226	0.8596151792319748	0.9704323434230177
12417	ENSG00000255482	0.17717151	0.2845864	0.859645486265421	0.9704440606925094
12418	RTN2	0.17700958	0.12866563	0.8597735242920359	0.9705436042182096
12419	AFAP1L1	0.17697163	0.093252964	0.85980661419037	0.9705584594201023
12420	PATL2	0.17690766	0.14142588	0.8598559101575955	0.9705916070848498
12421	ACAT1	0.17668892	0.082549125	0.860027937753138	0.9707182874655769
12422	SLITRK3	0.176358	0.28342432	0.8602821374486875	0.9709601949029176
12423	LZIC	0.17624733	0.0912884	0.860374690968463	0.9710421502916058
12424	RAB1B	0.17609571	0.0907648	0.8604932637453548	0.9711349748148126
12425	ENSG00000285798	0.17608857	0.28204334	0.860496820470228	0.9711349748148126
12426	ENSG00000255649	0.17597802	0.28215393	0.860582187885071	0.9712088105867116
12427	ENSG00000263657	0.17585607	0.11203747	0.8606763294740261	0.9712925447887959
12428	ZNF230	0.17569676	0.16251609	0.8608022699722199	0.9714121600608803
12429	VBP1	0.17565973	0.1258822	0.8608373237447566	0.9714276902974122
12430	ENSG00000228876	0.17563488	0.28060508	0.8608559278570952	0.9714276902974122
12431	ENSG00000285446	0.17557599	0.16546851	0.8608971212713423	0.9714346431091269
12432	ECPAS	0.17549035	0.030815553	0.8609679614598492	0.9714667720463679
12433	ENSG00000234352	0.17548372	0.07381119	0.8609703563749885	0.9714667720463679
12434	PARP8	0.17540674	0.038292944	0.8610333944449327	0.971515390238168
12435	LINC01002	0.17522372	0.18058404	0.8611760378220827	0.9716088012848918
12436	GTF2H1	0.17507036	0.053131353	0.8612963711523217	0.9716995408867315
12437	SMCO2	0.17501402	0.27939102	0.8613434649584863	0.971730159304739
12438	LINC00534	0.17475082	0.11587116	0.86154891201665	0.9719394194034059
12439	PCDHA4	0.1745554	0.27941376	0.8616985989308208	0.9720632484128219
12440	SMG1P2	0.17452328	0.07573679	0.8617267281735561	0.972072462557235
12441	LINC01830	0.17404486	0.27774915	0.8621029410384673	0.9724517979869194
12442	GLUD1P3	0.17346607	0.14304791	0.8625569062081433	0.9728772483877193
12443	LINC01591	0.17345981	0.14535153	0.8625600245675011	0.9728772483877193
12444	ENSG00000271657	0.17319578	0.2775148	0.8627632040241366	0.9730613393294596
12445	ENSG00000229312	0.17231664	0.20759095	0.8634579738045471	0.9737547220678485
12446	UGT2A3	0.17221767	0.12517922	0.8635338728974256	0.9738177649157962
12447	SLC13A5	0.17201006	0.27557257	0.8636928920852157	0.973951984688337
12448	ENSG00000203825	0.1718279	0.27581534	0.8638334047052605	0.9740653238784073
12449	FLT1	0.17173125	0.08417688	0.863916329718545	0.9741323477384528
12450	ADPRH	0.17170566	0.27470627	0.8639328507633997	0.9741323477384528
12451	ENSG00000234936	0.17155018	0.27345106	0.8640592178202231	0.9742297189092456
12452	GPN3	0.17133884	0.12148801	0.8642180292875951	0.9743541093373325
12453	ENSG00000267458	0.17133471	0.2737404	0.8642252183859362	0.9743541093373325
12454	HSPA9	0.17099553	0.049737755	0.8644929490913732	0.9745833653923117
12455	SEC13	0.17080934	0.054289013	0.8646400490917261	0.9747266334244381
12456	KRT18P55	0.17060624	0.19332705	0.8647904951367179	0.9748736668017289
12457	CFAP58	0.17053945	0.12012646	0.8648482277617368	0.9748965980791365
12458	SRSF4	0.17053925	0.026471851	0.864850875469563	0.9748965980791365
12459	MUC2	0.16999738	0.07346427	0.8652763575838593	0.9753310663986016
12460	LDAF1	0.16978426	0.10903548	0.8654419503933292	0.975472563366609
12461	LINC01145	0.16968212	0.27248365	0.86551582925353	0.9755332558669723
12462	CPA2	0.16958486	0.26991716	0.8656020750007383	0.9755853047673105
12463	UGT2B27P	0.16949727	0.27442175	0.865653248008426	0.9755978216041271
12464	ENSG00000228021	0.16930771	0.27004388	0.8658167353678652	0.975759491308794
12465	LINC02887	0.16888864	0.26920077	0.8661460769446703	0.9760403020953732
12466	ENSG00000266728	0.16856308	0.26832935	0.8664028999819785	0.9762770611406536
12467	ENSG00000276759	0.16850594	0.26907563	0.8664441234058332	0.9762857984131347
12468	ENSG00000247228	0.1682912	0.18804075	0.866618372222739	0.9764177714698831
12469	ENSG00000230826	0.1682852	0.26777384	0.8666213996154111	0.9764177714698831
12470	IRS2	0.1682057	0.08233094	0.8666825760723782	0.9764415160460085
12471	LRRC19	0.16787942	0.14598335	0.8669395576562551	0.9766197298790786
12472	SERF1A	0.16776581	0.2672138	0.8670275735546445	0.9766946281971798
12473	DNAJC5B	0.16712315	0.2657475	0.8675340886846346	0.9770960190518803
12474	ENSG00000279675	0.1671041	0.26673344	0.8675444098682739	0.9770960190518803
12475	COQ5	0.16672376	0.08585631	0.8678457122979518	0.9773223526925897
12476	ENSG00000260457	0.166423	0.26655096	0.8680754377792221	0.9774762563226964
12477	NR2F1	0.16641246	0.06459079	0.8680895657009724	0.9774762563226964
12478	C5orf52	0.16640025	0.26426497	0.868102809349466	0.9774762563226964
12479	COMMD10	0.16627266	0.02530157	0.868200532779819	0.9775184857419686
12480	P2RY14	0.16622615	0.12595187	0.8682384989454369	0.9775386313468405
12481	LINC01648	0.16613597	0.2648244	0.868305403980494	0.9775913571702525
12482	ENSG00000277022	0.1660125	0.26473534	0.8684019517936564	0.9776774534376945
12483	RBBP4	0.16576087	0.034829807	0.8686026192990128	0.9778355530681799
12484	NOM1	0.16573036	0.059240855	0.8686266889577993	0.977840044819966
12485	RHOD	0.16533943	0.19293587	0.8689342272170154	0.978070024130667
12486	ENSG00000259881	0.1652865	0.2669775	0.8689597570528389	0.978070024130667
12487	LINC02895	0.16528152	0.14570464	0.8689747657464406	0.978070024130667
12488	RAVER1	0.1652269	0.085345976	0.8690221638528366	0.978070024130667
12489	TP53INP2	0.1651583	0.109150685	0.8690719950338431	0.978070024130667
12490	KCNJ16	0.16507542	0.2619207	0.8691447751944439	0.9781293275656089
12491	PLEKHA3	0.16493152	0.08054306	0.8692549845685802	0.9782307498560469
12492	ADAMTS1	0.16475931	0.04156643	0.8693899240331986	0.9783599972401144
12493	LIM2-AS1	0.164639	0.26157528	0.8694841268349488	0.9784433970793377
12494	ENSG00000254447	0.16457324	0.26110497	0.8695378565840481	0.9784812491896195
12495	ENSG00000276529	0.16429476	0.2607826	0.869755622925317	0.9786810694860457
12496	LINC00390	0.16420895	0.26052308	0.8698248349792226	0.9787363343380897
12497	LAMC1-AS1	0.16380087	0.2601807	0.870142153148668	0.9789350499938511
12498	PCDHGA8	0.16376531	0.074543975	0.8701686477985053	0.978942241561938
12499	ENSG00000262227	0.16370407	0.25984502	0.870219293164022	0.9789766017949905
12500	GUCA1B	0.16360565	0.10616699	0.8702942359813683	0.9790382938811402
12501	ZNF212	0.16340277	0.07898247	0.8704560310260056	0.9791524484640215
12502	HEXB	0.16336262	0.063634336	0.8704861792234309	0.9791637436958085
12503	ENSG00000286213	0.16297412	0.2609973	0.8707832467048553	0.9794752748194447
12504	ENSG00000260647	0.16281621	0.2591682	0.870912932022891	0.9795985209296858
12505	CHP2	0.16259755	0.25766134	0.8710907896238661	0.9797566721040301
12506	VAX2	0.16257259	0.17982525	0.8711099217373532	0.9797566721040301
12507	PDGFB	0.16256134	0.10045278	0.871113893563602	0.9797566721040301
12508	ENSG00000285938	0.16244204	0.18632904	0.8712016272274594	0.9798327176776096
12509	RAB9A	0.1621794	0.08989884	0.871416376518639	0.9800063439033921
12510	GPATCH3	0.16190216	0.17269534	0.8716360976626467	0.9802308081189657
12511	NPHP3-AS1	0.16181332	0.13241997	0.8717044035490158	0.9802435520687679
12512	LINC01703	0.16149436	0.25642705	0.8719535319392548	0.9804383441903767
12513	ALDH1L1	0.16148546	0.10935298	0.8719615731012611	0.9804383441903767
12514	ENSG00000248347	0.16140044	0.20600878	0.8720302512948737	0.9804929273754417
12515	ERICH6	0.16124459	0.18341193	0.8721491661011035	0.9805813518064216
12516	ENSG00000261468	0.16091292	0.2552579	0.8724111206358256	0.9807899361972465
12517	NUGGC	0.16091079	0.2548482	0.8724152463398113	0.9807899361972465
12518	SLC6A2	0.16062549	0.25549144	0.8726342257452728	0.9809455350832921
12519	ENSG00000229309	0.16049284	0.25602582	0.8727356917400702	0.9810143045578085
12520	ENSG00000259354	0.16038053	0.13820474	0.8728330330182816	0.9810667162096727
12521	KAT6B	0.16036251	0.019708332	0.8728427563041661	0.9810667162096727
12522	ARHGEF12	0.1602106	0.0256149	0.8729655768165729	0.9811821187668998
12523	ENSG00000271554	0.1597709	0.09601447	0.8733078405371619	0.9814761999141195
12524	SPDYE12	0.15974344	0.25273475	0.87333286149971	0.9814816691893492
12525	XPO4	0.15969856	0.031658098	0.8733653355817073	0.9814955140922157
12526	UNC45B	0.1594274	0.25243533	0.8735799954949943	0.9816914415741371
12527	LINC00645	0.15931067	0.2542877	0.8736636568556253	0.9817628014019577
12528	LRP1B	0.15899688	0.042210445	0.8739183422170904	0.9819703121210551
12529	CIAPIN1	0.15898325	0.09057704	0.8739289771104877	0.9819703121210551
12530	ENSG00000247345	0.1588085	0.17445421	0.8740642826400061	0.9820317099483901
12531	ENSG00000227197	0.15873225	0.25141457	0.8741258877525273	0.9820782669690293
12532	RNF26	0.15866624	0.2520824	0.874174640395774	0.9821103824572833
12533	BOD1	0.15829694	0.08293886	0.8744656815965395	0.9823650961687799
12534	SLC5A4-AS1	0.15827993	0.15754487	0.8744820509860078	0.9823650961687799
12535	ZNF747	0.1579412	0.24962543	0.8747513828061932	0.9826449871951282
12536	MROH9	0.15714826	0.12439782	0.8753703517401292	0.9831815440989163
12537	ENSG00000286812	0.15706253	0.24850431	0.8754390049796821	0.9831922518149846
12538	SNRPD3	0.15705544	0.05592096	0.8754440061923874	0.9831922518149846
12539	ENSG00000242021	0.15703507	0.18191944	0.8754606436239961	0.9831922518149846
12540	GPER1	0.15657577	0.1741266	0.87581756004136	0.9835477248153802
12541	NRTN	0.15639926	0.12715414	0.8759608108263337	0.9836632284651754
12542	ENSG00000287159	0.15622276	0.17098577	0.8760974529917724	0.9837939854219415
12543	PTPN11	0.15590326	0.04088808	0.8763517709936102	0.9840114951313541
12544	ENSG00000229642	0.15565969	0.11950839	0.8765393543985764	0.9841994300454653
12545	PLCXD2	0.1556265	0.18309595	0.8765710478865482	0.9842123233878798
12546	ENSG00000277959	0.15542993	0.17616825	0.8767217388855696	0.9842680508160885
12547	ENSG00000224746	0.1553811	0.18428184	0.8767642801117682	0.9842931189285556
12548	ENSG00000286285	0.15534036	0.24636935	0.8767904211656394	0.984293730529445
12549	ENSG00000269388	0.15526	0.24619628	0.8768538344163678	0.9843255809780384
12550	LINC02955	0.15515749	0.096022226	0.8769390839511996	0.9843985872079553
12551	ZBTB26	0.15504985	0.104313426	0.8770224263382113	0.9844694492731764
12552	TBC1D10B	0.15491533	0.089089416	0.8771304816269072	0.9845680479961997
12553	NOX5-1	0.15452655	0.16658477	0.8774359985269086	0.9848428851099037
12554	CLPP	0.15438694	0.090149894	0.8775421028316319	0.9849165761758697
12555	SLC47A1	0.15406753	0.1676995	0.8777969763368252	0.9851258163047315
12556	SEPTIN10	0.15384065	0.03264098	0.8779745658438467	0.9852657082028724
12557	ENSG00000286627	0.15377755	0.24536188	0.8780138996514675	0.985287143635984
12558	ENSG00000286066	0.15356268	0.24318999	0.8781895737201164	0.985461572482481
12559	ENSG00000241073	0.15336534	0.14491339	0.8783479743561592	0.9856166103321867
12560	NME3	0.15332867	0.18657269	0.8783757061119719	0.9856250175405149
12561	DSG2-AS1	0.15308534	0.24190076	0.8785669348074926	0.9858168799828404
12562	LINC01905	0.15290402	0.17223555	0.878711629992859	0.9859565207574076
12563	SUSD3	0.15251635	0.115321144	0.8790150018203998	0.9862060260027607
12564	ZNF620	0.15224874	0.09901586	0.8792252597391124	0.9863791393513817
12565	PGAM1P5	0.15224423	0.062746055	0.8792300644988454	0.9863791393513817
12566	TM7SF2	0.15208691	0.16511387	0.879354471264217	0.9864959810551922
12567	HHEX	0.15198633	0.24194178	0.8794248149967281	0.9865294427843327
12568	CRPPA-AS1	0.15192206	0.23925944	0.8794862701265292	0.9865756561001963
12569	SDF2	0.15184379	0.10381446	0.8795458444963957	0.9866197575676751
12570	ENSG00000287476	0.15118365	0.16747753	0.8800621283887657	0.98713067828165
12571	TNFAIP8L3	0.15114929	0.10020268	0.8800921335631336	0.9871415970762024
12572	MINAR1	0.15096033	0.13303357	0.880240630154054	0.9871944684086895
12573	VWA8-AS1	0.15069862	0.23843567	0.88044328133789	0.9873535271063343
12574	ENSG00000253965	0.15060523	0.23840669	0.8805164418558664	0.987391886293861
12575	DYNC1I2P1	0.15055843	0.23819086	0.8805537535606944	0.987391886293861
12576	SCAT2	0.15044507	0.1852765	0.8806459622205292	0.9874368515424103
12577	ENSG00000268533	0.1503778	0.081854574	0.880698972790825	0.9874583514140768
12578	ARHGEF34P	0.15010817	0.17464285	0.8809127644223944	0.987652579759221
12579	ENSG00000225811	0.14994338	0.1429019	0.8810418552708617	0.9877290913020954
12580	TMEM126A	0.14979781	0.15403554	0.8811575302415005	0.9878121699760399
12581	ZFP14	0.14979556	0.05504619	0.8811586986736015	0.9878121699760399
12582	ZNF234	0.14966965	0.07173851	0.8812575313032976	0.9878344365023476
12583	LNCBRM	0.14943838	0.23576598	0.8814378643129588	0.9879456158238
12584	KYAT1	0.14935467	0.057882793	0.8815048261737932	0.9879751904490537
12585	ZNF490	0.14911148	0.0797661	0.8816981081393288	0.9881174752172466
12586	RAB32	0.14908984	0.09538398	0.8817129403279443	0.9881174752172466
12587	LINC02548	0.14908916	0.23512463	0.8817128965588332	0.9881174752172466
12588	CHMP5	0.14901255	0.061666984	0.8817730495000927	0.9881506270888153
12589	CCDC91	0.14881927	0.025164956	0.8819267378171084	0.9882487640984751
12590	PSMA6	0.14881356	0.054861434	0.8819315585641223	0.9882487640984751
12591	ENSG00000264057	0.14836693	0.18471281	0.8822829323310651	0.9886197477832078
12592	MUC3A	0.1483042	0.06815428	0.8823345816759947	0.9886548735293157
12593	ENSG00000288560	0.14825372	0.18076894	0.8823734029670446	0.9886604208851858
12594	MKRN3	0.14824425	0.11390557	0.8823801362054464	0.9886604208851858
12595	PLEKHD1	0.1481422	0.23289049	0.8824618044769332	0.9887291771217028
12596	ATP13A5	0.14808536	0.164991	0.8825034923972096	0.9887531363800601
12597	PSME3	0.14784959	0.07702688	0.8826891468241667	0.988938390283055
12598	UGT1A8	0.14763872	0.1606375	0.882852611654067	0.9890987756764846
12599	DNAJB9	0.14760755	0.23225749	0.8828813527919501	0.9891082202600162
12600	LINC02145	0.14755175	0.14765796	0.8829223173748111	0.9891313582442326
12601	NDUFC1	0.14697006	0.11188461	0.8833830355007467	0.9895564387738449
12602	RAB27A	0.14689957	0.039716657	0.8834392662581514	0.9895656635602847
12603	DPPA2	0.146837	0.23164126	0.8834851824777693	0.9895798103894567
12604	POMZP3	0.1467342	0.07500027	0.8835698990874152	0.9896519376640818
12605	SAXO1	0.14642875	0.12900223	0.8838119791292645	0.9898689836140233
12606	ENSG00000249901	0.14639974	0.23218335	0.8838246596681865	0.9898689836140233
12607	PDXDC2P	0.14625841	0.038001414	0.8839436710277037	0.9899112082719814
12608	ENSG00000244345	0.14616041	0.15994604	0.884016360495352	0.9899470812749247
12609	SEPTIN7P14	0.1459947	0.17204238	0.8841508181890348	0.9900748837419431
12610	RASGRP4	0.14580785	0.22950974	0.8842975975132014	0.9902164778150309
12611	LINC02826	0.14574596	0.16382205	0.8843499661386388	0.990229579706593
12612	HFM1	0.1456383	0.044240385	0.8844335002962804	0.9903003448318831
12613	AJM1	0.1455133	0.13188185	0.8845306353500193	0.990386335278671
12614	SLC15A5	0.14510393	0.17094585	0.8848533639868765	0.990679352571108
12615	CEP89	0.1449943	0.03917516	0.8849405175732207	0.9907149861657732
12616	ENSG00000290113	0.14498806	0.22756371	0.8849462233197456	0.9907149861657732
12617	SLC9A6	0.14492986	0.06585734	0.8849903269799274	0.9907415849027242
12618	COA3	0.14459608	0.16747841	0.8852531329284529	0.9909446733024504
12619	SUPT4H1	0.1445458	0.15666047	0.8852943564520545	0.9909680397770865
12620	ALOX12P1	0.14427608	0.2264782	0.8855067085553491	0.9911829562181858
12621	ENSG00000267318	0.14404021	0.17892364	0.8856937257072587	0.991369505010506
12622	ANKRD40CL	0.14398351	0.22597457	0.8857369115449033	0.9913855948693021
12623	TRAF3IP3	0.14363243	0.15781623	0.8860133027550829	0.9915676751750478
12624	LINC00963	0.14210095	0.044562627	0.8872207302979422	0.9927136255324586
12625	CCNB2	0.14181572	0.13305467	0.8874465362640229	0.992868529267025
12626	DOC2A	0.14178959	0.15747158	0.8874611142538721	0.992868529267025
12627	FAM98B	0.14117897	0.077266775	0.8879484796079045	0.9932996820790143
12628	TCF7L2	0.14049938	0.0169923	0.8884823691660217	0.9937599488653145
12629	CHCHD2	0.13951167	0.09454621	0.8892626326487465	0.9945101363144884
12630	PIGZ	0.13949454	0.07905763	0.8892756147236929	0.9945101363144884
12631	MRPL20-AS1	0.13912192	0.16808537	0.8895670041161963	0.9947446317125658
12632	SGSM3	0.13877982	0.044182364	0.8898391837693744	0.9950261440000229
12633	ENSG00000286262	0.1386856	0.21739252	0.8899120773176807	0.9950619567692969
12634	PACS2	0.13860427	0.029493736	0.8899771203746909	0.995088988566072
12635	TMX2	0.13830557	0.051472966	0.8902137903177636	0.995285055465125
12636	ENSG00000289342	0.13809063	0.12650768	0.8903820350260649	0.9954503040015453
12637	NECAP1	0.13791542	0.07010999	0.8905211379606317	0.9955601096512131
12638	RNF126	0.13769996	0.07534233	0.8906895946426046	0.995725577463914
12639	ENSG00000277999	0.13719763	0.21689108	0.8910778185416096	0.9961367156544535
12640	MAP2K4	0.1366437	0.021612009	0.8915227425760397	0.9965883417034244
12641	TTYH1	0.13649353	0.120595366	0.891641944287286	0.996648223589455
12642	SORBS2-AS1	0.13649179	0.21538883	0.8916357948535925	0.996648223589455
12643	ALDH8A1	0.13645066	0.21307865	0.8916786408798918	0.996648223589455
12644	ENSG00000250406	0.13626873	0.21364075	0.8918169638186517	0.996757074752489
12645	ENSG00000247810	0.13622549	0.21366334	0.8918506854464472	0.9967718874476977
12646	PTRH1	0.13619913	0.097582065	0.8918735523893179	0.9967745680640534
12647	TJAP1	0.13593172	0.04912353	0.8920862187559315	0.996943608430704
12648	ENSG00000261327	0.13592927	0.2127939	0.892086199377334	0.996943608430704
12649	CAP1	0.13583626	0.04963394	0.8921620853107393	0.9970055127811088
12650	LYPLAL1-AS1	0.13577259	0.158417	0.8922110329625874	0.997036150781493
12651	ENSG00000286689	0.13514793	0.21186566	0.8927007505038306	0.9973557205661087
12652	CCDC190	0.13509932	0.21106419	0.8927422319209737	0.9973588566144044
12653	RAMACL	0.13493523	0.16935714	0.8928748191947572	0.9974586608814985
12654	SLC17A6-DT	0.13466445	0.2106822	0.8930838043388523	0.9976410741807199
12655	PEX16	0.13449065	0.1159903	0.8932226088595743	0.9977327478093344
12656	MOB3C	0.13437133	0.10154459	0.8933177497888742	0.9978161332909445
12657	ENSG00000254343	0.13425167	0.16346426	0.8934100973584663	0.9978963948981076
12658	TYW5	0.134103	0.055974673	0.8935286837582856	0.9979612290428463
12659	PDRG1	0.13405645	0.14523156	0.8935631367083092	0.9979612290428463
12660	VPS13B-DT	0.13402984	0.05523347	0.8935857573715167	0.9979612290428463
12661	ADRA2B	0.13402608	0.20955697	0.8935880732013518	0.9979612290428463
12662	TMEM265	0.13402241	0.12400614	0.8935911000947332	0.9979612290428463
12663	POLK	0.13396323	0.026644321	0.8936388738624668	0.997968809579985
12664	MANF	0.13390192	0.1449082	0.8936881929779149	0.9980010003127522
12665	TANK	0.13368063	0.023130538	0.8938605827986219	0.9981477335732009
12666	DNAH8	0.13356762	0.09091481	0.8939501639647316	0.9981815709546995
12667	NAP1L5	0.13354461	0.20948197	0.8939648662056721	0.9981815709546995
12668	ZNF502	0.13354214	0.13037002	0.8939728743607184	0.9981815709546995
12669	IL1RN	0.13323018	0.20887473	0.8942134700744272	0.9983815385213209
12670	ENSG00000268505	0.13311785	0.14546381	0.8943033650195771	0.9984351941829582
12671	AP1M1	0.13307074	0.047160793	0.8943435378343016	0.9984351941829582
12672	STXBP1	0.13231458	0.033629086	0.8949399907943882	0.998986560117937
12673	HEATR4	0.1322355	0.09462277	0.8950017348365297	0.9990325826453645
12674	ENSG00000265496	0.13220888	0.20604528	0.8950244102736555	0.9990349943042651
12675	ETAA1	0.13206208	0.053423885	0.8951380898029417	0.9991056194945719
12676	ENSG00000265751	0.13202593	0.10349126	0.8951648469571185	0.9991056194945719
12677	DNAJC30	0.13199887	0.16360372	0.8951902643929248	0.9991056194945719
12678	CHCHD7	0.13179757	0.1285847	0.8953501761063379	0.9992208124634481
12679	ENSG00000271901	0.1317337	0.20574796	0.8953972316234963	0.999226593702659
12680	ENSG00000267694	0.13158374	0.11778418	0.8955110351548574	0.9993262079784424
12681	ENSG00000278896	0.13135585	0.14352454	0.8956969837855067	0.9994848389754123
12682	GRM3-AS1	0.13099468	0.14159712	0.8959782904948344	0.9996414678912536
12683	NDUFA3	0.13053739	0.09620345	0.8963436995295466	1.0
12684	NUDT1	0.13038808	0.20298722	0.8964619341772435	1.0
12685	RGN	0.13030238	0.07344081	0.8965270480483136	1.0
12686	RSPO4	0.13029897	0.16550261	0.8965312488853481	1.0
12687	NDUFB9	0.13023315	0.0878818	0.8965849475344471	1.0
12688	ENSG00000288798	0.13011982	0.20337209	0.8966698596055058	1.0
12689	ENSG00000258101	0.12996434	0.11394375	0.8967959023292753	1.0
12690	ENSG00000259604	0.12993257	0.20293815	0.8968183600208453	1.0
12691	ENSG00000267009	0.12952651	0.1140213	0.8971421909354242	1.0
12692	UPK3A	0.12947202	0.17384213	0.8971863388232341	1.0
12693	NXT1-AS1	0.12924673	0.2021912	0.8973582439087119	1.0
12694	ENSG00000288565	0.12911096	0.20101187	0.897469305560761	1.0
12695	ENSG00000224363	0.12871511	0.10980446	0.897782141191838	1.0
12696	C2CD4C	0.12867644	0.20137559	0.8978081316289406	1.0
12697	HSPD1	0.12848917	0.034123935	0.8979600496677023	1.0
12698	HACL1	0.12844534	0.038931362	0.8979941646408551	1.0
12699	LINC01625	0.12821749	0.19928147	0.8981767100683855	1.0
12700	CD8B	0.12798479	0.19921757	0.8983585246406824	1.0
12701	KAT14	0.12796922	0.055757705	0.8983714405689655	1.0
12702	CBX7	0.12792636	0.05794654	0.8984044009298693	1.0
12703	LINC01956	0.12784816	0.19901533	0.8984662961326131	1.0
12704	TNKS	0.12766287	0.016108986	0.8986126801313722	1.0
12705	TNS1-AS1	0.12749268	0.15573601	0.8987492868345103	1.0
12706	LINC02246	0.12706792	0.19900496	0.899077315778329	1.0
12707	TIGD7	0.12701663	0.11527664	0.8991231832600821	1.0
12708	LINC01065	0.12696466	0.19796072	0.8991622904323332	1.0
12709	ID3	0.12692589	0.08904779	0.8991946517039884	1.0
12710	SMIM29	0.12681156	0.19728382	0.8992851795837291	1.0
12711	GABRB2	0.12680633	0.10818041	0.8992918318643938	1.0
12712	PPIL1	0.12679148	0.09279335	0.8993019848441792	1.0
12713	RAB11B-AS1	0.12631156	0.09885462	0.8996818766192087	1.0
12714	RAG1	0.12601095	0.122409	0.8999173208620803	1.0
12715	OXSR1	0.12597944	0.02811995	0.8999419403859263	1.0
12716	TAGLN3	0.12596925	0.13681912	0.8999451098563511	1.0
12717	UBE2H-DT	0.12587245	0.16782534	0.9000298700925338	1.0
12718	NPW	0.12586623	0.19559471	0.9000326679077066	1.0
12719	CIAO2A	0.12549867	0.06689117	0.9003228686330165	1.0
12720	SERPINA3	0.12548669	0.19602719	0.9003279250440406	1.0
12721	ZBTB37	0.12545508	0.041798368	0.9003555219877258	1.0
12722	HMGCLL1	0.12487884	0.037893057	0.9008122164433287	1.0
12723	ENSG00000276952	0.12426067	0.19614129	0.901288663525011	1.0
12724	NARS2	0.124260485	0.0295622	0.9013011055233232	1.0
12725	ATP5F1B	0.12417329	0.064613365	0.9013702528241283	1.0
12726	ALKBH5	0.12404807	0.052158743	0.9014686599149973	1.0
12727	LINC00620	0.12385583	0.1922187	0.9016214094337552	1.0
12728	AGXT2	0.123796836	0.096206516	0.9016677057374414	1.0
12729	SV2C	0.12375839	0.09314742	0.9016983842982433	1.0
12730	EIF4EBP2	0.12354395	0.03171187	0.9018662881009796	1.0
12731	PIERCE2	0.12344137	0.19276083	0.9019434629289131	1.0
12732	AUNIP	0.12309483	0.14086978	0.9022224192435394	1.0
12733	HSD11B1-AS1	0.122932844	0.14790796	0.9023509883810852	1.0
12734	ENSG00000257869	0.12263801	0.1900187	0.9025845213522455	1.0
12735	RAE1	0.1225852	0.0499939	0.9026254915471797	1.0
12736	ZNF213	0.12218746	0.1423412	0.902939529415741	1.0
12737	FAH	0.121824935	0.07863302	0.9032259659317091	1.0
12738	IL10RA	0.12163814	0.1220623	0.903372191504459	1.0
12739	ENSG00000248664	0.12152676	0.08969365	0.9034603837680601	1.0
12740	SEPTIN7	0.121282846	0.017853403	0.9036530060695063	1.0
12741	ENSG00000287737	0.121161416	0.13247584	0.9037450068593491	1.0
12742	LINC00954	0.12070184	0.070080705	0.9041134019797062	1.0
12743	IL1R1	0.1204849	0.02904583	0.9042862023633959	1.0
12744	SLC20A2	0.11976002	0.024883661	0.9048582740941893	1.0
12745	ZNF468	0.11955168	0.18492745	0.9050245247771764	1.0
12746	SEPTIN7P13	0.11954694	0.0640558	0.9050255471008227	1.0
12747	ENSG00000260345	0.11947924	0.18662141	0.9050735493671556	1.0
12748	OTUB1	0.11927035	0.07738821	0.9052466554559262	1.0
12749	CD37	0.11874031	0.12309332	0.9056636145186154	1.0
12750	TMED6	0.118321426	0.18289125	0.9059971442452397	1.0
12751	CRNKL1	0.11828128	0.061717708	0.9060273098770116	1.0
12752	ENSG00000266765	0.11811713	0.18574718	0.9061457466190923	1.0
12753	DNAH17	0.117950544	0.0964306	0.9062897695374785	1.0
12754	ASCL5	0.11769882	0.18423499	0.9064794340240989	1.0
12755	TMEM164	0.117680885	0.030799173	0.906502761992495	1.0
12756	ZNF441	0.117478535	0.06356347	0.906662438534832	1.0
12757	ABHD17AP6	0.117449984	0.18205881	0.9066829203872334	1.0
12758	MACC1	0.11736167	0.043455753	0.906754909302239	1.0
12759	LRRC37A	0.11733539	0.089260854	0.9067740654698981	1.0
12760	ELP5	0.11725948	0.078701995	0.9068348194974419	1.0
12761	NOP14	0.11680692	0.045593366	0.907193574123431	1.0
12762	ENSG00000277476	0.11663602	0.12800764	0.9073267286174229	1.0
12763	FAM133B	0.11657426	0.02765008	0.9073770803488909	1.0
12764	MTHFSD	0.11622364	0.047055047	0.9076540297914024	1.0
12765	ZNF639	0.11612482	0.068207964	0.9077324515784134	1.0
12766	SYNPR	0.11612339	0.064674556	0.9077333703925974	1.0
12767	LINC02481	0.11603782	0.1809798	0.9077950078258588	1.0
12768	PLCG1-AS1	0.115952924	0.08663708	0.9078705960478948	1.0
12769	ZC3H10	0.11587193	0.17893861	0.9079351963464698	1.0
12770	ENSG00000263020	0.115836844	0.12875351	0.9079572718506144	1.0
12771	SNX31	0.11566148	0.12401153	0.908099696854946	1.0
12772	PRKCB	0.11547557	0.052606907	0.9082462678705824	1.0
12773	SEC61A1	0.11531644	0.036625862	0.908372273219878	1.0
12774	ZNF614	0.11503603	0.067995064	0.908592567241089	1.0
12775	SNHG26	0.11482753	0.07644078	0.9087585535033513	1.0
12776	PARP16	0.11460149	0.04106107	0.908937724351945	1.0
12777	NUDCD3	0.11451963	0.024018578	0.9090024195062992	1.0
12778	DYM-AS1	0.11448355	0.1772098	0.9090292551336807	1.0
12779	MYCT1	0.1144516	0.12334985	0.9090535016788182	1.0
12780	ENSG00000287401	0.1144411	0.109219976	0.9090633629980043	1.0
12781	CTDSPL2-DT	0.114313155	0.14589442	0.9091675636739798	1.0
12782	LRRC37A7P	0.114267305	0.17715324	0.9091991241311768	1.0
12783	SPTA1	0.11421173	0.13864276	0.9092441900488082	1.0
12784	ENSG00000290323	0.114055224	0.17647074	0.9093682096372399	1.0
12785	COL11A2	0.112733096	0.13245152	0.910417284747188	1.0
12786	TCAF2	0.11253516	0.12613676	0.910568078093661	1.0
12787	ZCCHC4	0.11242213	0.041228246	0.9106623257807649	1.0
12788	WHAMMP2	0.11233262	0.095472775	0.9107336979511431	1.0
12789	ENSG00000223536	0.111722454	0.17280938	0.9112133369293618	1.0
12790	LINC02008	0.111656375	0.06279693	0.9112672475585712	1.0
12791	MST1P2	0.11154306	0.17194457	0.911358077658655	1.0
12792	C6	0.111180395	0.058407973	0.9116426068952812	1.0
12793	HCCS	0.11115371	0.1712041	0.9116668693852827	1.0
12794	CHAMP1	0.110424854	0.06629376	0.9122432953827352	1.0
12795	RN7SL239P	0.11031307	0.17047833	0.9123289426233342	1.0
12796	CENPX	0.11027255	0.13660523	0.9123649528949929	1.0
12797	PDE5A	0.110034555	0.01918614	0.9125514881753893	1.0
12798	XPO1	0.10948515	0.01532167	0.9129857106602589	1.0
12799	LINC01347-1	0.10948055	0.14206177	0.9129910013457293	1.0
12800	SNTN	0.10928581	0.1684375	0.9131435199496798	1.0
12801	GALNT6	0.10839995	0.10937218	0.9138463325681363	1.0
12802	GLRX5	0.10831727	0.115656696	0.913911226862295	1.0
12803	SCAMP5	0.108233646	0.11318276	0.9139793738102028	1.0
12804	CLEC3A	0.108154885	0.11854782	0.9140340541392995	1.0
12805	PLA2G4E-AS1	0.10808516	0.16727966	0.9140906607774304	1.0
12806	ENSG00000241169	0.10797163	0.11590657	0.9141797001592751	1.0
12807	WDR26	0.107508354	0.021686222	0.914551586058977	1.0
12808	AK1	0.10749376	0.08715561	0.9145617797309542	1.0
12809	ENSG00000226690	0.107315645	0.115760066	0.9147009022994124	1.0
12810	HNRNPUL2	0.1066535	0.032986674	0.9152278119102313	1.0
12811	GPR149	0.10654515	0.16369557	0.9153147980211996	1.0
12812	NFAM1	0.10633631	0.10204759	0.9154792216729513	1.0
12813	G6PD	0.10630122	0.0699209	0.9155077332590045	1.0
12814	ENSG00000253235	0.10629269	0.16355959	0.9155132736523177	1.0
12815	ENSG00000269707	0.106269725	0.16348894	0.9155316613598784	1.0
12816	ADAT3	0.106238894	0.107201375	0.9155567092624457	1.0
12817	SP110	0.10623025	0.02819462	0.9155630794897711	1.0
12818	ANKRD7	0.10608315	0.060158614	0.9156800715585283	1.0
12819	ENSG00000286024	0.105964735	0.12538706	0.9157733796539795	1.0
12820	ENSG00000258312	0.10586352	0.09537143	0.9158536069253291	1.0
12821	ABCB11	0.105834335	0.12817173	0.9158776369225617	1.0
12822	PGLS	0.10577348	0.091038816	0.9159273255407866	1.0
12823	SLC23A1	0.105702266	0.11510793	0.9159822371684925	1.0
12824	SERF1B	0.10559041	0.16237801	0.9160695392144256	1.0
12825	FAIM	0.10543586	0.067369714	0.9161916628792016	1.0
12826	ENSG00000282924	0.10539	0.16210881	0.9162280314419309	1.0
12827	HAPLN4	0.105227165	0.091118276	0.9163549875970876	1.0
12828	ENSG00000286787	0.1048314	0.045423634	0.9166712024254621	1.0
12829	ENSG00000269365	0.10477816	0.1615817	0.9167105150438382	1.0
12830	TNFRSF21	0.10454366	0.043790225	0.9168988825633408	1.0
12831	DYTN	0.104083754	0.15983944	0.9172631384624554	1.0
12832	PROSER1	0.10372923	0.040727913	0.9175440094058518	1.0
12833	ENSG00000242816	0.1036276	0.11226023	0.9176254742894089	1.0
12834	TPD52L2	0.103341445	0.036276057	0.9178508851798901	1.0
12835	XKR7	0.10313882	0.1587325	0.9180096947472285	1.0
12836	KIF3C	0.10311399	0.048572954	0.9180319989156347	1.0
12837	ZNF101	0.10296411	0.08183214	0.9181499883080182	1.0
12838	ENSG00000267152	0.10287702	0.15833777	0.9182168819429727	1.0
12839	ENSG00000226206	0.10226624	0.15894921	0.9186946138705875	1.0
12840	PLCD4	0.10222479	0.08740593	0.9187355485622826	1.0
12841	CRYM	0.102006316	0.13494532	0.9189103163490207	1.0
12842	C3orf85	0.10145243	0.08838867	0.9193470788436924	1.0
12843	NKAIN1	0.10130082	0.107864775	0.9194675573419211	1.0
12844	SKI	0.10128738	0.016929213	0.919478621060914	1.0
12845	ENSG00000255094	0.1010178	0.1087309	0.9196901034232212	1.0
12846	ENSG00000286385	0.10092475	0.109052375	0.9197671681469934	1.0
12847	DAPK3	0.10084122	0.030410692	0.9198315108736355	1.0
12848	MAP3K11	0.100722075	0.042836636	0.9199263825959517	1.0
12849	SMPD4BP	0.10071066	0.027662523	0.9199335621869058	1.0
12850	ENSG00000287150	0.10069857	0.15482262	0.919942621175093	1.0
12851	ENSG00000286152	0.10061549	0.116876855	0.9200113614649972	1.0
12852	LINC01107	0.10012441	0.15395762	0.9203973751700958	1.0
12853	SLC25A38	0.100106955	0.07724978	0.9204142951165137	1.0
12854	ESPNL	0.100093655	0.15349397	0.920423561591905	1.0
12855	ENSG00000224715	0.1000347	0.1534946	0.9204702275587948	1.0
12856	ITIH6	0.09952232	0.10629171	0.9208739400696488	1.0
12857	CCDC116	0.09949902	0.15310276	0.920892278522474	1.0
12858	HEATR3	0.09940301	0.050506704	0.9209714451744195	1.0
12859	SLC5A2	0.099323526	0.10614695	0.9210319885658381	1.0
12860	CNTN1	0.099103965	0.043910332	0.9212071994641787	1.0
12861	BICDL2	0.09910014	0.11363507	0.9212134085187249	1.0
12862	RP1	0.09897481	0.0713511	0.9213104602909776	1.0
12863	ZC4H2	0.09882349	0.023985634	0.9214307786319464	1.0
12864	ENSG00000261324	0.098776154	0.09316426	0.9214684068197594	1.0
12865	VSIG10L	0.09873873	0.11137211	0.9214972796665138	1.0
12866	ENSG00000260693	0.098600246	0.15211354	0.9216025618419396	1.0
12867	ENSG00000267827	0.09854807	0.07499778	0.921647957906006	1.0
12868	C2orf92	0.09841133	0.042657316	0.9217569385574843	1.0
12869	VNN3P	0.09835065	0.15132733	0.9218022083271367	1.0
12870	SLC17A1	0.09832347	0.15115182	0.9218240421592984	1.0
12871	SEPSECS	0.09828421	0.059006862	0.9218591258561011	1.0
12872	DPF2	0.09820569	0.03297232	0.9219192357650563	1.0
12873	TMEM214	0.09809535	0.033986308	0.9220074346521501	1.0
12874	FRG1	0.098069526	0.056941837	0.9220279857837059	1.0
12875	CLCA2	0.09789934	0.15073796	0.9221591197280239	1.0
12876	WASF1	0.097692855	0.032551516	0.9223266197697655	1.0
12877	ENSG00000237076	0.097472884	0.14951077	0.9224992316495337	1.0
12878	ENSG00000275833	0.0973077	0.1496885	0.9226281926628789	1.0
12879	RNF181	0.09717038	0.14864327	0.9227407981537354	1.0
12880	DIAPH1	0.09715482	0.024191877	0.922753159162784	1.0
12881	ENSG00000253300	0.09714046	0.14853822	0.9227651016739529	1.0
12882	THEGL	0.09663449	0.14760847	0.9231667255287761	1.0
12883	ENSG00000286549	0.096606486	0.14837432	0.9231848389691056	1.0
12884	LINC01425	0.09655673	0.14783645	0.9232263634186104	1.0
12885	SCN2B	0.096440196	0.14741667	0.9233199732445546	1.0
12886	THEM7P	0.09625062	0.06559118	0.9234699901454628	1.0
12887	OSGEP	0.0960356	0.034334473	0.9236393475204381	1.0
12888	JSRP1	0.09574526	0.1464204	0.9238699526297847	1.0
12889	CCDC90B	0.09563388	0.043102495	0.9239576341354865	1.0
12890	DDX27	0.09511251	0.0297964	0.924371545034919	1.0
12891	ENSG00000288208	0.09501477	0.14509133	0.9244500936473932	1.0
12892	TMTC3	0.094946064	0.03402703	0.9245042526409704	1.0
12893	ENSG00000255046	0.09490531	0.14624842	0.9245308831124627	1.0
12894	SNHG8	0.09479443	0.0696432	0.9246228883774028	1.0
12895	BFSP2-AS1	0.09467247	0.14515623	0.9247183211820145	1.0
12896	ENSG00000253207	0.094638005	0.14507729	0.9247458160835194	1.0
12897	COQ4	0.09461245	0.038573183	0.924768733399028	1.0
12898	H4C6	0.09443863	0.14598651	0.9248990524694561	1.0
12899	PGLYRP2	0.094430916	0.14409387	0.9249130825596175	1.0
12900	EREG	0.09439221	0.08928813	0.9249431613532554	1.0
12901	YARS2	0.09436323	0.03979788	0.924966291442687	1.0
12902	DMXL1-DT	0.09430393	0.059756182	0.9250132205469259	1.0
12903	FAM98C	0.0942188	0.06876023	0.9250804395247911	1.0
12904	TPRA1	0.094155475	0.04395467	0.9251298331241428	1.0
12905	FYB1	0.09408163	0.056532767	0.9251895248757207	1.0
12906	SEPTIN7P9-1	0.09405157	0.14377742	0.9252121171439429	1.0
12907	ENSG00000247934	0.09375607	0.09984894	0.9254447110069866	1.0
12908	LINC02505	0.09375432	0.1430152	0.9254501412961427	1.0
12909	ZNF224	0.09358068	0.034704022	0.9255860120967413	1.0
12910	ENSG00000258892	0.09352069	0.090360425	0.9256338925118751	1.0
12911	NBPF12	0.09349543	0.024710743	0.9256539061949198	1.0
12912	ANKRD46	0.0932705	0.036508244	0.9258322011841535	1.0
12913	MTPAP	0.09295876	0.041478544	0.9260795882908509	1.0
12914	CD200R1L	0.09290482	0.14458303	0.9261113579838558	1.0
12915	TRAPPC2	0.092892095	0.04462679	0.9261318831597394	1.0
12916	ENSG00000289418	0.0927658	0.14213574	0.9262299402170522	1.0
12917	SCRN2	0.09192551	0.07202502	0.9268987378144081	1.0
12918	ENSG00000249988	0.09188031	0.14006999	0.926935093196689	1.0
12919	ENSG00000256810	0.091742724	0.14174314	0.9270363015878313	1.0
12920	SELL	0.09166155	0.14070897	0.927104198439185	1.0
12921	ST3GAL6	0.09160074	0.035000976	0.9271551230892601	1.0
12922	ENSG00000260350	0.09150974	0.099926606	0.9272243966647014	1.0
12923	TNFRSF10D	0.09122416	0.0415474	0.9274553116098816	1.0
12924	OSBP	0.09108457	0.028769998	0.9275659029316117	1.0
12925	ENSG00000285864	0.09095018	0.13904071	0.9276703385315788	1.0
12926	PADI6	0.09065345	0.13904269	0.9279037917779812	1.0
12927	GRAMD4	0.090525806	0.027194986	0.928008680694596	1.0
12928	ENSG00000272871	0.090516746	0.1390702	0.9280111557221995	1.0
12929	IMPA1	0.090249985	0.032326072	0.9282263004011669	1.0
12930	LINC01811	0.09002739	0.046479523	0.9284045087261557	1.0
12931	RNVU1-15	0.0899386	0.10608122	0.9284713875526447	1.0
12932	GGNBP2	0.08992838	0.020797512	0.9284827473595803	1.0
12933	ENSG00000267922	0.089780234	0.10875687	0.9286009376330218	1.0
12934	MTRF1	0.0897598	0.04096954	0.9286163185435855	1.0
12935	PRIM2BP	0.08947119	0.06052835	0.9288453282132265	1.0
12936	CRTC1	0.08895024	0.019309921	0.9292583059065768	1.0
12937	SPACA3	0.088904105	0.13583039	0.9292928907011717	1.0
12938	API5	0.08889274	0.024357714	0.929303386116674	1.0
12939	MRPL41	0.08872069	0.1357317	0.9294376853118989	1.0
12940	ENSG00000233848	0.08835961	0.07227783	0.9297251249806383	1.0
12941	ARL8B	0.08821607	0.02293865	0.9298407760769023	1.0
12942	MIR1-1HG	0.08804665	0.13395526	0.9299762033153268	1.0
12943	ENSG00000257359	0.08802622	0.13511421	0.9299865388583964	1.0
12944	GNRHR2	0.0878246	0.13439149	0.9301480979800103	1.0
12945	GRHPR	0.08767965	0.037011113	0.9302657876140831	1.0
12946	MT1H	0.08755675	0.13345994	0.9303630331059752	1.0
12947	NMNAT1	0.08690782	0.03662764	0.9308780590852777	1.0
12948	METTL24	0.08689478	0.02646278	0.9308889504775988	1.0
12949	LINC01396	0.08650749	0.13217817	0.9311934028431471	1.0
12950	ZBTB21	0.086143374	0.03441431	0.9314844660092556	1.0
12951	MMP17	0.085736796	0.07288036	0.9318082315227001	1.0
12952	ERICH6B	0.08568789	0.13016546	0.9318470682113935	1.0
12953	CCDC28A	0.08568113	0.041615944	0.931850232806645	1.0
12954	COASY	0.08553588	0.06339984	0.9319671297964748	1.0
12955	NUDT6	0.08541106	0.055867385	0.9320663711891499	1.0
12956	ENSG00000253706	0.08523538	0.09032587	0.9322044945673701	1.0
12957	RTL4	0.084919386	0.056655213	0.9324550887549188	1.0
12958	GNA14-AS1	0.08481599	0.09015081	0.9325387671487825	1.0
12959	AGAP7P	0.08462834	0.12853709	0.9326872353408726	1.0
12960	ENSG00000267284	0.084461816	0.0783659	0.9328196696301397	1.0
12961	ENSG00000236341	0.08420468	0.12900826	0.9330185255481275	1.0
12962	MTDH	0.08420244	0.01485907	0.9330247768171972	1.0
12963	ZBTB2	0.084079094	0.05532176	0.9331231729156864	1.0
12964	SKAP1-AS1	0.0840505	0.12843463	0.9331422255683595	1.0
12965	KRBOX1	0.08386053	0.12743336	0.9332960537061015	1.0
12966	ZNF177	0.08323825	0.048893277	0.9337904481324375	1.0
12967	ALDH1A3	0.08323096	0.03239081	0.933797248348006	1.0
12968	TUG1	0.08318811	0.021628702	0.9338307665829653	1.0
12969	FURIN	0.08264478	0.06424935	0.9342620298640242	1.0
12970	ZNF155	0.08255683	0.035366174	0.9343314969620711	1.0
12971	PRKG2-AS1	0.08251557	0.12522003	0.9343638566561638	1.0
12972	PHB1	0.08239264	0.087517396	0.9344615123305566	1.0
12973	XIRP2	0.082150035	0.05183625	0.9346530890867804	1.0
12974	TMED2	0.081998184	0.06319755	0.9347750261599039	1.0
12975	SFXN2	0.081792116	0.03157426	0.934937506989755	1.0
12976	ENSG00000227743	0.081736945	0.124101065	0.9349811048009489	1.0
12977	CNTD1	0.08159291	0.12389369	0.9350953492070926	1.0
12978	KCNQ3	0.08147851	0.028331092	0.9351843533819125	1.0
12979	ENSG00000283156	0.08146181	0.09358819	0.9351999055618005	1.0
12980	WNT3	0.08143781	0.10655615	0.9352204142944219	1.0
12981	ZFAND2A	0.081270985	0.10657258	0.935352516641103	1.0
12982	ENSG00000223523	0.08124393	0.09653816	0.9353741749570472	1.0
12983	LAMTOR2	0.08080885	0.12258299	0.9357182983824147	1.0
12984	RSC1A1	0.08052657	0.12194453	0.9359433806908108	1.0
12985	ENSG00000288039	0.08046866	0.12219389	0.9359873799228846	1.0
12986	HARBI1	0.08042547	0.12187711	0.9360228328539493	1.0
12987	ZNF320	0.080394	0.028052095	0.9360465205076913	1.0
12988	CDC42EP2	0.08037219	0.052883692	0.9360628587028097	1.0
12989	ENSG00000259035	0.0803569	0.05354745	0.9360771165128509	1.0
12990	ENSG00000267102	0.08031523	0.12169501	0.9361115176867217	1.0
12991	ELMO3	0.08024746	0.0748532	0.9361631313302857	1.0
12992	INTS4P2	0.07985465	0.099312596	0.9364759093975865	1.0
12993	ILF2	0.07970806	0.04699879	0.9365928504939198	1.0
12994	ZNF571	0.07908165	0.04373543	0.9370899829396173	1.0
12995	GTF2F2	0.07903163	0.017680954	0.9371289432122	1.0
12996	PLG	0.07890329	0.11949553	0.9372311193245509	1.0
12997	ENSG00000248576	0.07868859	0.11933813	0.9374005974105537	1.0
12998	P2RX2	0.07864022	0.12079609	0.9374327930265944	1.0
12999	DYNLT2B	0.07861696	0.03241043	0.9374575379156134	1.0
13000	HOXA-AS3	0.078286916	0.055528253	0.9377202511911762	1.0
13001	UPK2	0.078164116	0.05794137	0.937816048239327	1.0
13002	GJB7	0.078113936	0.067223355	0.9378550260318554	1.0
13003	ERGIC2	0.0780766	0.023585135	0.9378868992332274	1.0
13004	ANAPC13	0.07756773	0.06994688	0.9382899827263628	1.0
13005	USP16	0.07746192	0.018240005	0.9383748574459794	1.0
13006	ZNF596	0.07741337	0.0448426	0.9384137225332516	1.0
13007	KCNJ6	0.07737664	0.03426745	0.938441486004086	1.0
13008	ENSG00000288952	0.07726052	0.08484422	0.9385327889713029	1.0
13009	PPIG	0.07725187	0.01467	0.9385418464456211	1.0
13010	LINC00960	0.0770402	0.06619903	0.9387105920298816	1.0
13011	CNTF	0.076737136	0.11636477	0.9389493124761104	1.0
13012	LRIT3	0.076562285	0.117057145	0.9390843309328755	1.0
13013	MIER2	0.07655409	0.035552215	0.9390965973021806	1.0
13014	ENSG00000287925	0.076246634	0.08278197	0.9393375492467554	1.0
13015	ENSG00000229855	0.0762104	0.08838965	0.9393694424020161	1.0
13016	ZNF695	0.07598447	0.07227016	0.9395492204235134	1.0
13017	RRP9	0.07592939	0.08540407	0.9395920618146492	1.0
13018	TMEM167A	0.075691156	0.029147401	0.9397810852807971	1.0
13019	PHF7	0.07565225	0.049217734	0.939811487587924	1.0
13020	C19orf47	0.07560258	0.053878564	0.9398519181029683	1.0
13021	PRORSD1P	0.07551476	0.114407346	0.939920123875494	1.0
13022	LINC02801	0.07543121	0.11420419	0.9399868910681419	1.0
13023	ENSG00000232633	0.07531871	0.050801016	0.9400760663025746	1.0
13024	DHX57	0.075226195	0.017865336	0.94014977412202	1.0
13025	LINC02026	0.07519141	0.11353184	0.9401792036007821	1.0
13026	ENSG00000259181	0.07502312	0.11435377	0.940307536344797	1.0
13027	ENSG00000289350	0.07500927	0.113800436	0.9403207615309459	1.0
13028	H2BC7	0.074888185	0.113852315	0.9404159021984448	1.0
13029	ENSG00000260060	0.07476949	0.11292339	0.9405135225377492	1.0
13030	ENSG00000287093	0.074573345	0.11328106	0.9406661058049683	1.0
13031	WDR13	0.07455312	0.035001602	0.9406851662061197	1.0
13032	SLC9A3-AS1	0.07434163	0.026102621	0.9408525627114135	1.0
13033	KANSL1L	0.07394153	0.013300388	0.941170411309803	1.0
13034	SLC5A8	0.073893525	0.07857633	0.9412045874906498	1.0
13035	ENSG00000283580	0.073672116	0.06435482	0.9413831901317913	1.0
13036	ETNK2	0.07357466	0.051688086	0.9414594418869953	1.0
13037	USP19	0.073521726	0.037057545	0.9415036956743689	1.0
13038	HMOX1	0.0734163	0.06591053	0.9415869958743611	1.0
13039	SPOPL	0.07332309	0.020807775	0.9416615917531563	1.0
13040	ATCAY	0.07321329	0.070724115	0.9417488508931009	1.0
13041	MYO5A	0.07295981	0.02042121	0.9419500789309019	1.0
13042	ENSG00000286330	0.072814174	0.08772026	0.9420652474689845	1.0
13043	NFATC3	0.07272038	0.014463176	0.9421405019958917	1.0
13044	STXBP3	0.07270334	0.018632272	0.9421535829511677	1.0
13045	AGK	0.07248205	0.021045178	0.9423300326393148	1.0
13046	ENSG00000234418	0.07239884	0.08663149	0.9423969444453195	1.0
13047	HGS	0.072176	0.024303595	0.9425724677971079	1.0
13048	TLE5	0.072027825	0.026464686	0.9426909806368279	1.0
13049	ZYX	0.071543224	0.022588737	0.9430753120371154	1.0
13050	CASC19	0.071445495	0.048937824	0.9431529158552905	1.0
13051	LINC00869	0.071292505	0.08133811	0.9432759462490677	1.0
13052	TAF1	0.071136944	0.013158303	0.9433980773726299	1.0
13053	BAG2	0.07111231	0.05640297	0.9434186608015938	1.0
13054	ENSG00000250643	0.07108093	0.05776475	0.9434429090318097	1.0
13055	VIL1	0.07096731	0.028852966	0.9435331697909967	1.0
13056	DEXI	0.07071762	0.06515	0.9437313506521121	1.0
13057	TXNDC9	0.070626274	0.04692661	0.9438036794251117	1.0
13058	DCHS2	0.070489064	0.027227057	0.9439118956974112	1.0
13059	KCTD14	0.070435196	0.0619573	0.9439538967934464	1.0
13060	PTPRS	0.07040243	0.010599053	0.943981157212856	1.0
13061	DPH1	0.07031095	0.029784417	0.9440541369054616	1.0
13062	ELP2	0.07029054	0.01630255	0.9440703351244257	1.0
13063	BCL7A	0.07017884	0.027988562	0.9441592675587799	1.0
13064	RNF40	0.07015934	0.02190493	0.9441742227179304	1.0
13065	ENSG00000284716	0.07011516	0.10576948	0.9442096275112801	1.0
13066	ARHGAP31-AS1	0.06878438	0.074382104	0.9452657706343827	1.0
13067	GRK7	0.068204746	0.054295823	0.9457270572759641	1.0
13068	GTF3C3	0.0680344	0.02199886	0.9458627199916021	1.0
13069	PMM2	0.06783371	0.014176527	0.9460222885107437	1.0
13070	ZBTB8A	0.067815274	0.021325253	0.9460365128157233	1.0
13071	ENSG00000237473	0.06769785	0.07296157	0.9461303132609323	1.0
13072	ENSG00000272316	0.067660324	0.071138926	0.9461607547935367	1.0
13073	NEK2	0.06761326	0.10166049	0.9461980885663128	1.0
13074	SLC35E2A	0.06751938	0.06493697	0.946272739621739	1.0
13075	ENSG00000265656	0.06706712	0.10095633	0.9466311054134415	1.0
13076	SURF1	0.06683847	0.06171353	0.9468124129515547	1.0
13077	NKPD1	0.06650012	0.10050029	0.9470798093656871	1.0
13078	EXOC8	0.06643091	0.05870977	0.9471353216871634	1.0
13079	SSTR5-AS1	0.06630396	0.10031267	0.9472352479829921	1.0
13080	CARD16	0.0662898	0.081050925	0.9472492599503093	1.0
13081	CCT6P3-1	0.06618604	0.025640372	0.9473313657175508	1.0
13082	ENPP1	0.066165715	0.034897357	0.9473473959233637	1.0
13083	ZNF701	0.06608889	0.023524975	0.9474078743285625	1.0
13084	BMS1P4-1	0.06600148	0.026763268	0.947477702766401	1.0
13085	ZNF550	0.06587604	0.037759088	0.9475765899339935	1.0
13086	CHASERR	0.06544297	0.022147272	0.9479216616958956	1.0
13087	ENSG00000287202	0.065407954	0.07659101	0.9479486237202861	1.0
13088	ENSG00000288752	0.06533788	0.098801225	0.9480028796789994	1.0
13089	ENSG00000261460	0.06512042	0.03779453	0.9481776895771531	1.0
13090	ENSG00000259255	0.06505834	0.07169514	0.9482266605882772	1.0
13091	FAM21EP-1	0.06492298	0.072492145	0.948332781396988	1.0
13092	ACBD5	0.06474157	0.025736885	0.9484794946984725	1.0
13093	LY9	0.06465475	0.09761016	0.948546246798593	1.0
13094	ENSG00000265907	0.06456569	0.09698485	0.9486193752153131	1.0
13095	ENSG00000236676	0.06434571	0.069544554	0.9487937869354847	1.0
13096	LINC02405	0.064186	0.052410387	0.9489206986459431	1.0
13097	ENSG00000280163	0.064138226	0.07167614	0.9489575990884962	1.0
13098	DGKE	0.063758954	0.03623217	0.9492604491576102	1.0
13099	ENSG00000267179	0.06375268	0.045605097	0.9492650030930047	1.0
13100	CHST5	0.06332283	0.09541896	0.9496052830617266	1.0
13101	TNFAIP8L1	0.06323049	0.052931048	0.9496808656770781	1.0
13102	CDC6	0.06320502	0.057978466	0.94970124859869	1.0
13103	ENSG00000236733	0.06319844	0.094900474	0.9497057424455023	1.0
13104	PSMD9	0.06301052	0.02685835	0.9498547736116767	1.0
13105	TBX18-AS1	0.06299651	0.09546725	0.9498623694489241	1.0
13106	CCR7	0.06290046	0.0949564	0.9499402349829456	1.0
13107	ZNF410	0.06266829	0.019609855	0.9501270648425496	1.0
13108	KCNK15-AS1	0.06257565	0.09392014	0.9502008250297878	1.0
13109	LINC02694	0.06251234	0.030419778	0.9502504522017894	1.0
13110	TSGA13	0.06244372	0.09408018	0.9503038316542992	1.0
13111	TM4SF20	0.062295362	0.09346765	0.9504244612006026	1.0
13112	ENSG00000285668	0.062194157	0.09375222	0.9505020001628701	1.0
13113	ENSG00000270019	0.061750308	0.06677029	0.9508559971237239	1.0
13114	TBC1D17	0.061526306	0.027920928	0.9510345800019695	1.0
13115	TIMM23	0.06139633	0.02044981	0.951137559393126	1.0
13116	UGT2B4	0.06130029	0.092276715	0.95121281400629	1.0
13117	PHETA2	0.061153322	0.065514944	0.9513306248318972	1.0
13118	ENSG00000261235	0.06086469	0.034567073	0.9515588527781798	1.0
13119	KCNJ8	0.060819265	0.07470805	0.951597372737251	1.0
13120	ASB8	0.06068291	0.04590493	0.9517052038548317	1.0
13121	GABRQ	0.060630795	0.091614604	0.9517434436362351	1.0
13122	ALOX12-AS1	0.060370203	0.029293744	0.9519533531712977	1.0
13123	L3HYPDH	0.060190897	0.022103326	0.952095813357335	1.0
13124	NPEPPSP1	0.060180563	0.05607823	0.9521045445355674	1.0
13125	SELP	0.060037605	0.09017162	0.9522172417495802	1.0
13126	ZFYVE21	0.05996707	0.029300602	0.9522739587088118	1.0
13127	ENSG00000290981	0.059520394	0.08944529	0.9526280168563033	1.0
13128	RAD51-AS1	0.059307523	0.025761288	0.9527978157659565	1.0
13129	LINC02465	0.05913369	0.055371083	0.9529365278899219	1.0
13130	LINC00395	0.058638837	0.08809058	0.9533288765422936	1.0
13131	H4C3	0.058602348	0.08798078	0.9533579246434483	1.0
13132	MYT1L	0.057985123	0.025791189	0.9538492350490235	1.0
13133	FANCD2OS	0.057837423	0.086549446	0.9539674832693016	1.0
13134	NFKB1	0.05772471	0.014527426	0.9540571632992583	1.0
13135	PCBP2	0.057649985	0.010077572	0.9541159884602914	1.0
13136	CSF3R	0.057601474	0.0667952	0.9541543493224975	1.0
13137	CNPPD1	0.057200212	0.043447472	0.9544721023641044	1.0
13138	HINFP	0.05714641	0.031071272	0.9545161045776174	1.0
13139	ENSG00000272720	0.057081785	0.08578305	0.9545661680742981	1.0
13140	ENSG00000271949	0.05693491	0.08519294	0.9546847618496517	1.0
13141	ENSG00000285933	0.056909025	0.08643244	0.9546998969054951	1.0
13142	FAF2	0.056777034	0.013604445	0.9548101386770365	1.0
13143	ENSG00000257831	0.05667982	0.04498568	0.9548862422395663	1.0
13144	ENSG00000254306	0.05667602	0.08517204	0.9548887576324181	1.0
13145	ENSG00000290911	0.056433	0.08476222	0.9550821102617851	1.0
13146	CSTF1	0.05636592	0.03844875	0.9551364725808134	1.0
13147	ENSG00000259543	0.05612558	0.028225204	0.9553270237038147	1.0
13148	ODAD1	0.055995543	0.05892866	0.9554293161578311	1.0
13149	ENSG00000260537	0.055799454	0.062297683	0.9555878982471198	1.0
13150	ENSG00000228782	0.05573482	0.039724283	0.955638765139281	1.0
13151	ZDHHC7	0.055578604	0.018464215	0.9557626081695212	1.0
13152	SCYL2	0.055307277	0.013407269	0.955978513535411	1.0
13153	SYT7	0.055281073	0.037187226	0.9559988095822679	1.0
13154	ENSG00000285162	0.055269722	0.08286908	0.9560074238645553	1.0
13155	TLDC2	0.05524397	0.06895975	0.9560297457302573	1.0
13156	TMEM209	0.05524152	0.026773106	0.9560313331084789	1.0
13157	PARM1	0.055057526	0.016451467	0.9561770360463049	1.0
13158	FER1L6	0.054785382	0.032180548	0.9563932949227727	1.0
13159	C2orf76	0.0546658	0.022920143	0.9564880578763117	1.0
13160	CDK18	0.054593958	0.0196632	0.9565456633854522	1.0
13161	ZDBF2	0.054504745	0.019596575	0.9566169299097405	1.0
13162	MORC1	0.05448685	0.06762513	0.9566314932635431	1.0
13163	TCTN3	0.05444319	0.018428467	0.9566653610883025	1.0
13164	ZNF813	0.054345187	0.036905542	0.9567433085763049	1.0
13165	MAP1LC3A	0.05422434	0.03198961	0.9568396178778981	1.0
13166	IGF2-AS	0.054191563	0.060569987	0.9568657347672774	1.0
13167	PRAP1	0.05373957	0.05935889	0.9572239449074169	1.0
13168	PRKCD	0.053667724	0.026959276	0.9572821850759667	1.0
13169	PDCD10	0.05366643	0.016144812	0.9572831037337404	1.0
13170	COL10A1	0.053614065	0.058823023	0.9573253824554453	1.0
13171	ZSWIM4	0.053449187	0.021507036	0.9574561545688582	1.0
13172	PPM1G	0.05332665	0.021099173	0.9575535645778089	1.0
13173	ENSG00000264458	0.053236485	0.04032635	0.9576230333225293	1.0
13174	TOPBP1	0.05321082	0.014661288	0.9576456475352072	1.0
13175	STK16	0.053111754	0.05849919	0.9577240950038299	1.0
13176	ENSG00000254673	0.053077705	0.05730732	0.9577485577775272	1.0
13177	ENSG00000286827	0.053056277	0.045496628	0.9577668214402404	1.0
13178	APOBEC3F	0.053055048	0.027453193	0.9577689375922352	1.0
13179	ENSG00000259049	0.05287529	0.0555172	0.957910618178718	1.0
13180	UBE2U	0.05285216	0.055526137	0.9579293152208519	1.0
13181	LGSN	0.05284653	0.055607103	0.9579335167684648	1.0
13182	EXOSC8	0.05277053	0.022828242	0.9579957469808684	1.0
13183	ENSG00000267053	0.052700575	0.037819054	0.9580512753517884	1.0
13184	KCTD5	0.052581042	0.03131823	0.9581455877131639	1.0
13185	ENSG00000255946	0.052554656	0.043211896	0.9581667218681589	1.0
13186	ENSG00000285731	0.05251097	0.05862224	0.9582025997446446	1.0
13187	TRAF7	0.052127533	0.024994252	0.9585071366148388	1.0
13188	ALDH1L1-AS2	0.052021686	0.078049585	0.9585895319481617	1.0
13189	SLC22A16	0.051894538	0.05653355	0.9586924349749237	1.0
13190	ENSG00000227292	0.05187448	0.078245915	0.9587049259758045	1.0
13191	CRAMP1	0.051798336	0.011976348	0.9587692111661921	1.0
13192	AGAP13P	0.05179071	0.037038006	0.9587751138667095	1.0
13193	CCDC71	0.051669315	0.07710855	0.9588717784611647	1.0
13194	MPZ	0.051395565	0.076649986	0.9590896784983434	1.0
13195	KMT2D	0.05126083	0.010115334	0.9591965896108168	1.0
13196	ENSG00000287939	0.05117984	0.07708948	0.9592576811539422	1.0
13197	ENSG00000241231	0.051068913	0.053563118	0.9593477174353	1.0
13198	CLVS1	0.05083365	0.02088092	0.9595350393020203	1.0
13199	ACTR2	0.050729997	0.015116475	0.959618667621642	1.0
13200	ABCB8	0.05063775	0.024449714	0.9596925518356632	1.0
13201	DSG3	0.05054194	0.07627803	0.9597643925151265	1.0
13202	GGTA1	0.05046994	0.05377989	0.9598262501202004	1.0
13203	IMPG2	0.049880058	0.023500655	0.9602941922895635	1.0
13204	ENSG00000235979	0.04980667	0.028497806	0.9603523817312127	1.0
13205	HSD17B8	0.049484782	0.05404553	0.9606074968212996	1.0
13206	ENSG00000286429	0.049437944	0.07367997	0.9606464856095479	1.0
13207	RPRD2	0.049411386	0.008463238	0.9606671896256422	1.0
13208	ERCC5	0.049230915	0.014628655	0.9608108526562971	1.0
13209	CAMTA2	0.049221672	0.01717552	0.9608179495880871	1.0
13210	COTL1	0.04919485	0.024227532	0.9608397137147744	1.0
13211	ENSG00000290073	0.04814292	0.025518408	0.9616765064707233	1.0
13212	ENSG00000230699	0.04798848	0.033432066	0.9617990289132847	1.0
13213	ENSG00000272465	0.04797736	0.0722684	0.9618045236436642	1.0
13214	GLA	0.047824215	0.039895803	0.961930471045228	1.0
13215	GADD45G	0.04751911	0.050532557	0.9621711297577231	1.0
13216	RHBDD2	0.04735045	0.028365206	0.9623068230308378	1.0
13217	ZNF519	0.047319107	0.015573194	0.9623316541791758	1.0
13218	ENSG00000226605	0.04729667	0.04560573	0.9623498685181322	1.0
13219	ENSG00000256646	0.047013998	0.07009302	0.9625738640118162	1.0
13220	ENSG00000286242	0.046829324	0.051592153	0.9627211985836477	1.0
13221	SLC24A5	0.046478007	0.06968277	0.9629983881682971	1.0
13222	ASB1	0.04647284	0.026368551	0.9630047354033894	1.0
13223	KYNU	0.04642547	0.03468365	0.9630424501826069	1.0
13224	RET	0.046308845	0.04072535	0.9631347078917151	1.0
13225	ENSG00000228434	0.046013422	0.031535614	0.9633702370163179	1.0
13226	TWSG1	0.045987036	0.013153834	0.963391465724188	1.0
13227	TNIP3	0.0458091	0.044140536	0.9635323962036652	1.0
13228	NDUFA13	0.045635562	0.020740923	0.9636708933146244	1.0
13229	USP36	0.045286167	0.010283754	0.9639484051737526	1.0
13230	DYNLL2	0.045051936	0.028022071	0.9641357042297048	1.0
13231	CPEB3	0.044904027	0.009617072	0.9642526531882116	1.0
13232	PPTC7	0.0444791	0.018109487	0.9645907913529097	1.0
13233	ENSG00000267109	0.044394318	0.066030815	0.9646581107101222	1.0
13234	HCRTR2	0.04429271	0.05202162	0.9647395680770833	1.0
13235	AP1AR	0.044189077	0.018749423	0.9648217355514825	1.0
13236	RIPK1	0.04395903	0.010953031	0.9650045017775682	1.0
13237	LRRC63	0.043792672	0.05099374	0.9651367192287115	1.0
13238	GPR141	0.04340927	0.03386718	0.9654407537547264	1.0
13239	ATG5	0.043401144	0.009869095	0.9654483713134885	1.0
13240	GRM8	0.043149497	0.021641986	0.9656485974596751	1.0
13241	CCDC181	0.043039456	0.04359475	0.9657356353701245	1.0
13242	LEMD1-DT	0.042747226	0.06417531	0.9659657846421241	1.0
13243	MAPK4	0.04266318	0.032711532	0.9660355645244285	1.0
13244	MRPL57	0.042626288	0.049967498	0.9660643150591424	1.0
13245	ENSG00000263644	0.042413928	0.053563815	0.9662341239206866	1.0
13246	VSIG4	0.04218123	0.06298826	0.9664174499498415	1.0
13247	LIMS1	0.04217684	0.006261047	0.9664225674147993	1.0
13248	NRDC	0.04203099	0.0073099737	0.9665383818406119	1.0
13249	PRELP	0.041654054	0.035485223	0.9668370694896014	1.0
13250	ENSG00000262769	0.041376185	0.061429143	0.967059654143231	1.0
13251	TSPY26P	0.04134934	0.0614574	0.9670805716743864	1.0
13252	TMEM125	0.041257378	0.06148771	0.9671529358173241	1.0
13253	SNRPN	0.04077674	0.0080621345	0.9675363073078272	1.0
13254	PPP1CB	0.0407614	0.0088604335	0.9675485539932547	1.0
13255	C1orf162	0.040708132	0.060419675	0.9675911497831715	1.0
13256	AMMECR1L	0.04068533	0.01401312	0.9676085664529174	1.0
13257	ENSG00000223697	0.040609963	0.06055132	0.9676678611815008	1.0
13258	ENSG00000289115	0.040576346	0.060541786	0.9676944748712185	1.0
13259	GUCY1B2	0.04023427	0.034937255	0.9679674272579026	1.0
13260	SLU7	0.040122446	0.02135666	0.9680570347860643	1.0
13261	IYD	0.039982278	0.048333984	0.9681684839661298	1.0
13262	RABL3	0.039977267	0.018161163	0.9681722804722299	1.0
13263	MAP3K14	0.03993045	0.009997222	0.9682095544433234	1.0
13264	ENSG00000261063	0.039880645	0.059160065	0.9682496168794301	1.0
13265	WASH5P	0.03986194	0.05908578	0.9682647824251064	1.0
13266	RAD21	0.03969808	0.010092467	0.96839462248462	1.0
13267	EAF1-AS1	0.039399944	0.058428608	0.9686321790622382	1.0
13268	SLC10A1	0.038925502	0.058014132	0.9690081442126505	1.0
13269	ENSG00000283761	0.038853887	0.04209263	0.9690658622487064	1.0
13270	LGALSL	0.038821362	0.0430163	0.9690921099468403	1.0
13271	FLAD1	0.038639523	0.0334211	0.9692375126443689	1.0
13272	CTSB	0.03855466	0.013278526	0.9693047035915785	1.0
13273	ENSG00000288612	0.03813814	0.0367041	0.9696358975374763	1.0
13274	MSANTD3	0.03807125	0.023039816	0.9696895598853084	1.0
13275	ZNF221	0.03750182	0.025736086	0.9701420532265517	1.0
13276	MRPL2	0.03734264	0.032159153	0.9702689492332632	1.0
13277	MIEN1	0.03697409	0.054954577	0.9705615741980727	1.0
13278	ENSG00000290098	0.036831096	0.02440586	0.9706760032800612	1.0
13279	RSL24D1	0.036563993	0.018888101	0.9708885957758477	1.0
13280	NCF2	0.03644922	0.053947084	0.9709804496993645	1.0
13281	ENSG00000254536	0.036414657	0.019187925	0.9710073607749912	1.0
13282	ENSG00000288059	0.03581799	0.053162415	0.971481881496901	1.0
13283	ZNF837	0.03580238	0.052976288	0.9714952501849994	1.0
13284	ANKRD62	0.035505153	0.05275381	0.971730487748131	1.0
13285	SUGT1P4	0.03543384	0.052572135	0.971787580652306	1.0
13286	LINC02595	0.035041407	0.051854648	0.9721006297745463	1.0
13287	OPA3	0.034894284	0.016774477	0.9722179225174843	1.0
13288	NPTXR	0.03470789	0.023953622	0.9723659969509495	1.0
13289	RNF217-AS1	0.03460818	0.01439779	0.9724454482823257	1.0
13290	ENSG00000251643	0.034360114	0.051727757	0.972638975255185	1.0
13291	PPM1L	0.03379952	0.0098807085	0.9730888723554806	1.0
13292	ENSG00000258342	0.033283953	0.0323152	0.973499044382814	1.0
13293	DCTN4	0.03308168	0.007487335	0.9736600002074851	1.0
13294	ENSG00000284808	0.033013172	0.048967283	0.9737139515102	1.0
13295	CEBPG	0.03242334	0.019381573	0.9741840226945825	1.0
13296	FMN1	0.032372717	0.011834216	0.974224174005857	1.0
13297	DDX3P1	0.032347776	0.02955514	0.9742436243801879	1.0
13298	EP400P1	0.03225798	0.013792064	0.9743157515482996	1.0
13299	TNS2-AS1	0.032094374	0.013647801	0.9744460516936153	1.0
13300	FAM183A	0.03209017	0.048025575	0.9744467780253645	1.0
13301	MINPP1	0.0320558	0.015052144	0.974476906815528	1.0
13302	BMS1P20	0.031969573	0.018557481	0.9745456756149116	1.0
13303	LINC01716	0.031939603	0.047437537	0.9745681036054785	1.0
13304	NEXN-AS1	0.031726673	0.029891226	0.9747386694746296	1.0
13305	ENSG00000228950	0.031565733	0.04716632	0.9748644792607712	1.0
13306	TLCD5	0.031548318	0.018678963	0.9748805039754362	1.0
13307	CMKLR2	0.03134665	0.03404063	0.9750409472204513	1.0
13308	SDAD1	0.031321745	0.009167742	0.9750609225248366	1.0
13309	MRPL46	0.03128593	0.037993412	0.9750892787195595	1.0
13310	LINC02464	0.031197734	0.046090275	0.9751598187141622	1.0
13311	SMC5	0.031136716	0.004584548	0.9752083540530279	1.0
13312	ENSG00000246596	0.03107723	0.0095648905	0.9752557575147329	1.0
13313	CXorf38	0.030948035	0.015690157	0.9753584517764065	1.0
13314	ZNF205	0.030858634	0.020823024	0.9754290976643601	1.0
13315	LINC00299	0.030813605	0.01740289	0.9754654541719465	1.0
13316	BCS1L	0.03081208	0.02159112	0.9754665007226191	1.0
13317	CPEB1	0.030614246	0.019237246	0.9756235232847853	1.0
13318	ZBED5-AS1	0.030211015	0.021244453	0.9759446827648315	1.0
13319	GUSBP5	0.030032538	0.03160921	0.9760857474529843	1.0
13320	BICD2	0.030029465	0.012081065	0.9760896721549353	1.0
13321	LARP7	0.029424686	0.0077612763	0.9765707629940693	1.0
13322	ENSG00000255968	0.028947558	0.017814172	0.9769501871601881	1.0
13323	ERI3	0.028805597	0.004872253	0.9770637641725581	1.0
13324	ENSG00000287054	0.028405624	0.04208453	0.97738132385447	1.0
13325	NF2	0.028068747	0.00785736	0.9776504207984753	1.0
13326	INTS14	0.027986793	0.011934148	0.9777156580711611	1.0
13327	AK2	0.02761109	0.008483019	0.978014603639848	1.0
13328	P3R3URF-PIK3R3	0.027565727	0.040666055	0.9780507458965849	1.0
13329	LINC01170	0.027536692	0.023045443	0.9780742557781299	1.0
13330	LINC02777	0.02749927	0.04054824	0.9781037114472247	1.0
13331	ZGLP1	0.027055722	0.039948948	0.9784564950099823	1.0
13332	SDHAP4-1	0.026685843	0.007968984	0.9787513128795977	1.0
13333	LRRC58	0.026672505	0.010945744	0.9787618691145875	1.0
13334	GNPDA1	0.026359823	0.021398116	0.9790108650051882	1.0
13335	LINC01460	0.026227435	0.039184976	0.9791138048019223	1.0
13336	TTC39A-AS1	0.026145568	0.038850572	0.9791798301002144	1.0
13337	APOL1	0.025726693	0.016142484	0.9795146915707496	1.0
13338	ENSG00000281883	0.025658146	0.02229889	0.9795691356434622	1.0
13339	ENSG00000287576	0.025256224	0.03741944	0.979888265133025	1.0
13340	CFAP44-AS1	0.025170619	0.037058435	0.9799574931652035	1.0
13341	ENSG00000272588	0.024792861	0.029164666	0.9802582410717244	1.0
13342	CPNE1	0.024723899	0.005789035	0.9803130118910128	1.0
13343	KRBOX5	0.024561817	0.007607119	0.9804420521201576	1.0
13344	PRPF31-AS1	0.024377353	0.036063213	0.9805881502567545	1.0
13345	RNFT2	0.02425664	0.017838374	0.9806851706093409	1.0
13346	ENSG00000267375	0.023929365	0.023028735	0.9809453777580446	1.0
13347	GLRA4	0.023811353	0.03515035	0.9810390524872087	1.0
13348	TSEN34	0.023738177	0.028679553	0.981097861883792	1.0
13349	RBSN	0.023719989	0.0074204826	0.9811121704345218	1.0
13350	MANBAL	0.023663927	0.01212664	0.9811569816425996	1.0
13351	CCNC	0.023118997	0.0062141623	0.9815905181846082	1.0
13352	MTLN	0.023020579	0.033896375	0.9816689735942923	1.0
13353	SLC2A7	0.02301523	0.033880483	0.9816733008022405	1.0
13354	CSPG5	0.022981085	0.03388919	0.981700212646136	1.0
13355	WARS2	0.02274858	0.006408983	0.9818856003484819	1.0
13356	ENSG00000259532	0.022715403	0.033596497	0.9819112096059618	1.0
13357	ENSG00000261888	0.0225458	0.03337986	0.9820460946810148	1.0
13358	FRG1CP	0.022520613	0.012781929	0.982067277010029	1.0
13359	GRIA2	0.022510104	0.016227407	0.9820754271643886	1.0
13360	SRSF3	0.021988597	0.0057006674	0.9824906697842549	1.0
13361	NXF1	0.021632971	0.006490288	0.9827737338052862	1.0
13362	ZNF394	0.021530503	0.0071164607	0.9828554600082929	1.0
13363	SETD9	0.02139289	0.01939749	0.9829646376985116	1.0
13364	EEF2KMT	0.021333659	0.018508658	0.9830113204064075	1.0
13365	ENSG00000286757	0.020965582	0.02195939	0.9833052502924146	1.0
13366	LINC02614	0.020770414	0.0041096965	0.9834605913446739	1.0
13367	ENSG00000290049	0.0206752	0.030399641	0.9835363853688314	1.0
13368	FST	0.02059499	0.019707847	0.9835998960769302	1.0
13369	C15orf39	0.020470047	0.013463327	0.9836994693069486	1.0
13370	ENSG00000286596	0.020417858	0.030304896	0.9837399611802742	1.0
13371	ELF3-AS1	0.020391604	0.022592656	0.9837622436055331	1.0
13372	ENSG00000285812	0.02028332	0.02982031	0.9838483502512188	1.0
13373	LRRC37B	0.020187024	0.006444643	0.9839250550760446	1.0
13374	EXOSC4	0.019732596	0.029094767	0.9842863859071116	1.0
13375	WEE1	0.01942451	0.008177149	0.9845324706595456	1.0
13376	ENSG00000269547	0.019305155	0.013009297	0.984627233579202	1.0
13377	PMPCA	0.019240567	0.010283781	0.9846786575473809	1.0
13378	KIAA2026	0.019199496	0.003230941	0.9847112495720619	1.0
13379	ENSG00000230303	0.019008618	0.02788637	0.9848635701309181	1.0
13380	ENSG00000226772	0.018923683	0.02322484	0.9849311233755376	1.0
13381	ZC3H12D	0.018854646	0.017955024	0.9849856790757918	1.0
13382	LINC02585	0.018753082	0.027624575	0.9850663296084228	1.0
13383	HTRA4	0.018551767	0.019716594	0.9852259990967938	1.0
13384	CYP2B6	0.018501963	0.021309454	0.9852669292260472	1.0
13385	FASTKD3	0.018359574	0.016969584	0.9853799655209721	1.0
13386	TNFSF10	0.018309036	0.010060943	0.985420233208279	1.0
13387	SRRM4	0.018151132	0.013813486	0.9855461185008383	1.0
13388	DMAP1	0.018139763	0.006588416	0.9855550810358269	1.0
13389	ENSG00000287094	0.01787651	0.026580075	0.9857632254423332	1.0
13390	REEP6	0.017475536	0.025634838	0.9860840460063149	1.0
13391	OSTM1-AS1	0.017475106	0.025754998	0.9860837922855282	1.0
13392	ENSG00000279726	0.01745741	0.025629345	0.9860983673054149	1.0
13393	ENSG00000282418	0.01692756	0.025108106	0.9865190873528871	1.0
13394	ENSG00000289535	0.016860887	0.024731185	0.9865734286987706	1.0
13395	ZNF823	0.01679439	0.008988481	0.9866262819295093	1.0
13396	ELL3	0.016546901	0.024283033	0.9868233357222428	1.0
13397	KMT2C	0.016373603	0.0016914137	0.9869613936055088	1.0
13398	ENSG00000244468	0.016203368	0.023880063	0.9870963950172505	1.0
13399	H2BC18	0.015986817	0.018297061	0.9872695529447295	1.0
13400	SLC22A1	0.015905032	0.0116195725	0.9873343381151969	1.0
13401	ENSG00000254129	0.015450414	0.022626389	0.987696677016925	1.0
13402	IGLON5	0.015251618	0.015935106	0.9878541899922517	1.0
13403	PCK1	0.01496721	0.011129248	0.988081318273052	1.0
13404	CWC22	0.014924534	0.004670718	0.9881153233066855	1.0
13405	NMRAL1	0.014478145	0.00771458	0.9884707707103979	1.0
13406	PRKCA-AS1	0.014462647	0.015103973	0.9884827626438693	1.0
13407	ACAA2	0.014451007	0.005955205	0.9884923188761203	1.0
13408	ENSG00000272980	0.014342581	0.013266056	0.9885785836754808	1.0
13409	DENND1C	0.014281543	0.015067336	0.9886269299387229	1.0
13410	ENSG00000289923	0.014224775	0.020857478	0.9886723492968283	1.0
13411	ENSG00000260855	0.014038545	0.02053697	0.9888210085812335	1.0
13412	ENSG00000261419	0.013921851	0.020446502	0.9889133541919626	1.0
13413	STXBP5-AS1	0.013706833	0.00770648	0.9890850354582281	1.0
13414	PPP1R16A	0.013679683	0.007913908	0.9891064688045617	1.0
13415	GTF2IRD2P1	0.013393841	0.01097238	0.9893342583993908	1.0
13416	CHRDL2	0.013068995	0.016142895	0.9895929124997582	1.0
13417	NDUFV3	0.013003424	0.0034910233	0.9896449280469872	1.0
13418	ENSG00000243155	0.012995838	0.0059651644	0.9896509068165371	1.0
13419	ENSG00000278131	0.012882204	0.018944092	0.9897410868681209	1.0
13420	ENSG00000284708	0.012824512	0.0188716	0.9897869723152934	1.0
13421	ST3GAL3-AS1	0.012724784	0.015353139	0.989866866459952	1.0
13422	ENSG00000260473	0.012685021	0.012338579	0.9898984545418772	1.0
13423	ZNF749	0.012365287	0.008438385	0.990153125640995	1.0
13424	HEATR1	0.01233781	0.0030787392	0.9901750133675227	1.0
13425	ENSG00000239300	0.012315251	0.007997561	0.9901928901641149	1.0
13426	ENSG00000100101	0.0121083	0.0063643884	0.9903578593768492	1.0
13427	LRRIQ4	0.012052971	0.017672785	0.9904016100931874	1.0
13428	ENSG00000289308	0.011843729	0.009343996	0.9905681761228144	1.0
13429	CCZ1B	0.011797026	0.0043635885	0.9906055658626957	1.0
13430	GRM1	0.011778569	0.010215663	0.9906204544478681	1.0
13431	PNCK	0.011774272	0.012619364	0.9906238152376252	1.0
13432	ENSG00000290460	0.011673526	0.017262502	0.9907031290116399	1.0
13433	UQCC1	0.011514523	0.0026245802	0.9908306135324548	1.0
13434	CLN3	0.011509842	0.008368711	0.990834468685416	1.0
13435	MAP3K14-AS1	0.0114772795	0.016779069	0.9908603090878839	1.0
13436	GUSBP1	0.011469927	0.0036660954	0.9908661511312881	1.0
13437	ENSG00000251680	0.011367991	0.0053765224	0.9909474062143917	1.0
13438	PRANCR	0.011342293	0.0032697886	0.9909677438893646	1.0
13439	ENSG00000258504	0.011174024	0.0164158	0.9911013651222171	1.0
13440	INTS10	0.010855164	0.0034292743	0.9913557244903386	1.0
13441	LCP1	0.010832204	0.007848111	0.9913738168784688	1.0
13442	GSG1	0.01075303	0.015724845	0.9914369695100296	1.0
13443	ENSG00000285582	0.010641471	0.0037436415	0.9915255302017065	1.0
13444	FGGY	0.010255155	0.0023305505	0.9918334511563842	1.0
13445	ENSG00000254553	0.010236949	0.00894567	0.9918478838419775	1.0
13446	ARPC1A	0.010213979	0.0036447817	0.9918663048323744	1.0
13447	KRBOX4	0.010173667	0.003653181	0.9918983264511523	1.0
13448	NACAD	0.010111907	0.010570759	0.9919475462148277	1.0
13449	CCDC187	0.010066573	0.010394927	0.9919833442987895	1.0
13450	FBXO31	0.010035276	0.0030465182	0.9920084709899418	1.0
13451	GAN	0.00990439	0.0027541975	0.9921126673364399	1.0
13452	ENSG00000213121	0.009873088	0.014417995	0.9921377378017118	1.0
13453	ENSG00000254519	0.00984758	0.014452227	0.9921576788851545	1.0
13454	ANKRD20A21P	0.009656013	0.014100313	0.9923106262751074	1.0
13455	ENSG00000287965	0.009544012	0.013931536	0.9923998085927898	1.0
13456	METTL6	0.009248181	0.0031738223	0.9926353333644053	1.0
13457	FAM131A	0.009064206	0.004451326	0.9927816993836243	1.0
13458	PAN2	0.008942218	0.0029911017	0.992878916362656	1.0
13459	CYP4Z1	0.00863674	0.012624108	0.9931221358661453	1.0
13460	SIK2	0.008410167	0.0016311712	0.9933026518537698	1.0
13461	ALPI	0.008368248	0.0122185545	0.993336125795552	1.0
13462	TENT5A	0.007866256	0.0021237899	0.9937357888141507	1.0
13463	C1orf52	0.007749959	0.0032272371	0.993828409163506	1.0
13464	SUDS3	0.007575554	0.0021420922	0.9939672249681051	1.0
13465	TRO	0.007253991	0.002324259	0.9942233202896928	1.0
13466	ENSG00000262580	0.0071681393	0.007375111	0.9942917674936906	1.0
13467	COL4A2-AS1	0.007109905	0.010375933	0.99433809751753	1.0
13468	FCRL5	0.005892835	0.008606079	0.9953072060727823	1.0
13469	CORIN	0.005782701	0.004224937	0.995394945253858	1.0
13470	SAT2	0.005723781	0.004266881	0.9954419409761899	1.0
13471	HSH2D	0.005624691	0.00549596	0.9955208422642381	1.0
13472	MAPK6-DT	0.005189517	0.0076650437	0.9958668922468794	1.0
13473	KIF1B	0.005105895	0.00081843353	0.9959339209257367	1.0
13474	CCBE1	0.004532906	0.0011391378	0.9963902222979321	1.0
13475	MDM1	0.0045119575	0.0017646013	0.9964069028880804	1.0
13476	CAPN8	0.0044713253	0.004547015	0.996439306140956	1.0
13477	COX20	0.004222463	0.0022531098	0.9966374918811862	1.0
13478	ENSG00000279557	0.004198805	0.006136172	0.9966561831648497	1.0
13479	ENSG00000259805	0.0041534537	0.002093243	0.9966924357831786	1.0
13480	SLC25A45	0.0040272097	0.0023866647	0.9967928248599592	1.0
13481	RNF25	0.00389984	0.0031943875	0.9968944001038659	1.0
13482	IL12RB1	0.0038375945	0.0039841505	0.9969438900441798	1.0
13483	NKIRAS2	0.0035935147	0.0032157325	0.9971383300956846	1.0
13484	ENSG00000285212	0.0034937228	0.005127946	0.997217593308316	1.0
13485	LINC02980	0.0027194496	0.003962022	0.9978343498737299	1.0
13486	FAM86C2P	0.002546245	0.0037074485	0.9979722983325401	1.0
13487	ENSG00000248545	0.002492457	0.0027541853	0.9980151423431642	1.0
13488	TBX4	0.0022559026	0.0032827978	0.9982035145313531	1.0
13489	ACE2	0.0021177242	0.00121627	0.9983135614686037	1.0
13490	ENSG00000260912	0.002117703	0.0031066386	0.9983134503117603	1.0
13491	NENF	0.002062773	0.001210588	0.9983572887292492	1.0
13492	PDLIM3	0.0020217947	0.00085523614	0.9983899629397667	1.0
13493	ENSG00000225537	0.001971223	0.002869482	0.9984302103892673	1.0
13494	RINL	0.0019183927	0.0020571859	0.9984722129930992	1.0
13495	KLHL42	0.0018351552	0.0005699995	0.9985385833934446	1.0
13496	ENSG00000288696	0.0017719852	0.0025801305	0.9985888744669681	1.0
13497	COX4I1	0.0016566999	0.0009891206	0.9986806508434678	1.0
13498	PBX1-AS1	0.0014286742	0.002086714	0.9988622326636084	1.0
13499	ZC2HC1A	0.0014250111	0.00033073773	0.9988651950074023	1.0
13500	RAB8A	0.0013137126	0.00059705885	0.9989538223838106	1.0
13501	ALG13-AS1	0.0013114109	0.0019128476	0.9989556294328217	1.0
13502	SLC28A3	0.00085184217	0.00064906135	0.9993216212883056	1.0
13503	ENSG00000273154	0.00038540486	0.00044581143	0.999693082169594	1.0
13504	ENSG00000250038	0.00022093744	0.0003224151	0.9998240503623247	1.0
13505	ENSG00000285820	6.3346886e-07	9.2170984e-07	0.9999994955322764	1.0
13506	ENSG00000229923	0.0	0.0	1.0	1.0
13507	ENSG00000262120	0.0	0.0	1.0	1.0
13508	RNA5SP226	0.0	0.0	1.0	1.0
13509	WDR4P1	0.0	0.0	1.0	1.0
13510	GEMIN8P4	0.0	0.0	1.0	1.0
13511	ENSG00000261081	0.0	0.0	1.0	1.0
13512	KRT18P64	0.0	0.0	1.0	1.0
13513	RNA5SP477	0.0	0.0	1.0	1.0
13514	ENSG00000253233	0.0	0.0	1.0	1.0
13515	SIGLEC29P	0.0	0.0	1.0	1.0
13516	RNA5SP110	0.0	0.0	1.0	1.0
13517	ENSG00000235321	0.0	0.0	1.0	1.0
13518	ENSG00000283033	0.0	0.0	1.0	1.0
13519	RPL31P2	0.0	0.0	1.0	1.0
13520	ENSG00000278095	0.0	0.0	1.0	1.0
13521	RN7SL120P	0.0	0.0	1.0	1.0
13522	ADAD1P2	0.0	0.0	1.0	1.0
13523	Metazoa_SRP-99	0.0	0.0	1.0	1.0
13524	TNIP2P1	0.0	0.0	1.0	1.0
13525	IGKV2-14	0.0	0.0	1.0	1.0
13526	OR6C76	0.0	0.0	1.0	1.0
13527	ENSG00000273124	0.0	0.0	1.0	1.0
13528	TRBV6-2	0.0	0.0	1.0	1.0
13529	ENSG00000273132	0.0	0.0	1.0	1.0
13530	ENSG00000233908	0.0	0.0	1.0	1.0
13531	ENSG00000233906	0.0	0.0	1.0	1.0
13532	GARS1P1	0.0	0.0	1.0	1.0
13533	ENSG00000253584	0.0	0.0	1.0	1.0
13534	PGAM5P1	0.0	0.0	1.0	1.0
13535	Y_RNA-46	0.0	0.0	1.0	1.0
13536	Metazoa_SRP-143	0.0	0.0	1.0	1.0
13537	ATP5F1EP2	0.0	0.0	1.0	1.0
13538	RN7SL218P	0.0	0.0	1.0	1.0
13539	ENSG00000283061	0.0	0.0	1.0	1.0
13540	ENSG00000244559	0.0	0.0	1.0	1.0
13541	C2orf69P1	0.0	0.0	1.0	1.0
13542	ENSG00000261044	0.0	0.0	1.0	1.0
13543	RNU6-545P	0.0	0.0	1.0	1.0
13544	RNA5SP295	0.0	0.0	1.0	1.0
13545	KLF18	0.0	0.0	1.0	1.0
13546	SIGLEC17P	0.0	0.0	1.0	1.0
13547	ZNF24TR	0.0	0.0	1.0	1.0
13548	IFNA8	0.0	0.0	1.0	1.0
13549	PHB1P20	0.0	0.0	1.0	1.0
13550	OR52B3P	0.0	0.0	1.0	1.0
13551	OR4B1	0.0	0.0	1.0	1.0
13552	APOOP4	0.0	0.0	1.0	1.0
13553	KRT19P3	0.0	0.0	1.0	1.0
13554	ENSG00000289851	0.0	0.0	1.0	1.0
13555	ENSG00000261362	0.0	0.0	1.0	1.0
13556	PRM1	0.0	0.0	1.0	1.0
13557	SOD1P2	0.0	0.0	1.0	1.0
13558	SLC25A5P2	0.0	0.0	1.0	1.0
13559	LAPTM4BP2	0.0	0.0	1.0	1.0
13560	ENSG00000249686	0.0	0.0	1.0	1.0
13561	HMGN1P10	0.0	0.0	1.0	1.0
13562	ENSG00000283423	0.0	0.0	1.0	1.0
13563	HLA-DQB3	0.0	0.0	1.0	1.0
13564	UBE2Q2P9	0.0	0.0	1.0	1.0
13565	ENSG00000238232	0.0	0.0	1.0	1.0
13566	ARHGEF19-AS1	0.0	0.0	1.0	1.0
13567	PER3P1	0.0	0.0	1.0	1.0
13568	IGLV3-10	0.0	0.0	1.0	1.0
13569	RBMXL3	0.0	0.0	1.0	1.0
13570	ENSG00000238158	0.0	0.0	1.0	1.0
13571	IGLV2-11	0.0	0.0	1.0	1.0
13572	ENSG00000253528	0.0	0.0	1.0	1.0
13573	ENSG00000253538	0.0	0.0	1.0	1.0
13574	PRAMEF33	0.0	0.0	1.0	1.0
13575	IFNWP2	0.0	0.0	1.0	1.0
13576	DEFA11P	0.0	0.0	1.0	1.0
13577	MZT1P1	0.0	0.0	1.0	1.0
13578	UFM1P3	0.0	0.0	1.0	1.0
13579	ENSG00000262141	0.0	0.0	1.0	1.0
13580	DYNLL1P1	0.0	0.0	1.0	1.0
13581	ENSG00000278130	0.0	0.0	1.0	1.0
13582	FABP5P10	0.0	0.0	1.0	1.0
13583	RN7SL107P	0.0	0.0	1.0	1.0
13584	ENSG00000276925	0.0	0.0	1.0	1.0
13585	ENSG00000213184	0.0	0.0	1.0	1.0
13586	ENSG00000276851	0.0	0.0	1.0	1.0
13587	ENSG00000205596	0.0	0.0	1.0	1.0
13588	RPL35AP19	0.0	0.0	1.0	1.0
13589	RPS18P13	0.0	0.0	1.0	1.0
13590	OR10N1P	0.0	0.0	1.0	1.0
13591	RN7SL261P	0.0	0.0	1.0	1.0
13592	RN7SL567P	0.0	0.0	1.0	1.0
13593	ENSG00000290863	0.0	0.0	1.0	1.0
13594	ENSG00000287565	0.0	0.0	1.0	1.0
13595	ENSG00000276842	0.0	0.0	1.0	1.0
13596	KMT2CP1-1	0.0	0.0	1.0	1.0
13597	RPS15AP13	0.0	0.0	1.0	1.0
13598	PFN1P9	0.0	0.0	1.0	1.0
13599	SRSF3P5	0.0	0.0	1.0	1.0
13600	ZNF736P8Y	0.0	0.0	1.0	1.0
13601	RPSAP76	0.0	0.0	1.0	1.0
13602	OR5D2P	0.0	0.0	1.0	1.0
13603	IGLV3-13	0.0	0.0	1.0	1.0
13604	OR4K6P	0.0	0.0	1.0	1.0
13605	RPSAP65	0.0	0.0	1.0	1.0
13606	RN7SL865P	0.0	0.0	1.0	1.0
13607	PRR13P7	0.0	0.0	1.0	1.0
13608	SLC25A1P1	0.0	0.0	1.0	1.0
13609	RPL32P7	0.0	0.0	1.0	1.0
13610	IGLV3-30	0.0	0.0	1.0	1.0
13611	CDY18P	0.0	0.0	1.0	1.0
13612	USP9YP8	0.0	0.0	1.0	1.0
13613	H3P10	0.0	0.0	1.0	1.0
13614	ENSG00000272694	0.0	0.0	1.0	1.0
13615	ENSG00000273512	0.0	0.0	1.0	1.0
13616	TRPC6P5	0.0	0.0	1.0	1.0
13617	TYMSP1	0.0	0.0	1.0	1.0
13618	MRPL35P4	0.0	0.0	1.0	1.0
13619	SLC25A6P2	0.0	0.0	1.0	1.0
13620	DUX4L37	0.0	0.0	1.0	1.0
13621	CFTRP2	0.0	0.0	1.0	1.0
13622	FBXO3-DT	0.0	0.0	1.0	1.0
13623	ENSG00000282946	0.0	0.0	1.0	1.0
13624	GARIN3P1	0.0	0.0	1.0	1.0
13625	DEFB131E	0.0	0.0	1.0	1.0
13626	LINC01904	0.0	0.0	1.0	1.0
13627	RPL7P44	0.0	0.0	1.0	1.0
13628	LINC00564	0.0	0.0	1.0	1.0
13629	CACYBPP3	0.0	0.0	1.0	1.0
13630	LINC02601	0.0	0.0	1.0	1.0
13631	GAPDHP49	0.0	0.0	1.0	1.0
13632	ENSG00000253280	0.0	0.0	1.0	1.0
13633	MTCO1P25	0.0	0.0	1.0	1.0
13634	5S_rRNA-5	0.0	0.0	1.0	1.0
13635	RPS27AP9	0.0	0.0	1.0	1.0
13636	OR13H1	0.0	0.0	1.0	1.0
13637	OR4C49P	0.0	0.0	1.0	1.0
13638	ENSG00000290859	0.0	0.0	1.0	1.0
13639	FAM30B	0.0	0.0	1.0	1.0
13640	RN7SL748P	0.0	0.0	1.0	1.0
13641	IGHV3-36	0.0	0.0	1.0	1.0
13642	OR7E53P	0.0	0.0	1.0	1.0
13643	RPS27AP1	0.0	0.0	1.0	1.0
13644	COX6B1P6	0.0	0.0	1.0	1.0
13645	OR5AQ1P	0.0	0.0	1.0	1.0
13646	RPLP0P3	0.0	0.0	1.0	1.0
13647	ENSG00000278039	0.0	0.0	1.0	1.0
13648	ENSG00000277973	0.0	0.0	1.0	1.0
13649	CSTP2	0.0	0.0	1.0	1.0
13650	OR4D5	0.0	0.0	1.0	1.0
13651	ENSG00000254517	0.0	0.0	1.0	1.0
13652	Metazoa_SRP-100	0.0	0.0	1.0	1.0
13653	ENSG00000276807	0.0	0.0	1.0	1.0
13654	MTATP6P26	0.0	0.0	1.0	1.0
13655	ENSG00000270611	0.0	0.0	1.0	1.0
13656	ENSG00000270669	0.0	0.0	1.0	1.0
13657	TAAR3P	0.0	0.0	1.0	1.0
13658	DNAJA1P1	0.0	0.0	1.0	1.0
13659	ENSG00000223718	0.0	0.0	1.0	1.0
13660	DYNLT3P1	0.0	0.0	1.0	1.0
13661	TMCC1P1	0.0	0.0	1.0	1.0
13662	ENSG00000215398	0.0	0.0	1.0	1.0
13663	ENSG00000260146	0.0	0.0	1.0	1.0
13664	ENSG00000276530	0.0	0.0	1.0	1.0
13665	ENPP7P12	0.0	0.0	1.0	1.0
13666	CPNE2-DT	0.0	0.0	1.0	1.0
13667	ENSG00000276519	0.0	0.0	1.0	1.0
13668	HSFY1P1	0.0	0.0	1.0	1.0
13669	ENSG00000278128	0.0	0.0	1.0	1.0
13670	ELOCP20	0.0	0.0	1.0	1.0
13671	ENSG00000254497	0.0	0.0	1.0	1.0
13672	ENSG00000237885	0.0	0.0	1.0	1.0
13673	ENSG00000237888	0.0	0.0	1.0	1.0
13674	SETSIP	0.0	0.0	1.0	1.0
13675	ENSG00000213940	0.0	0.0	1.0	1.0
13676	RN7SKP267	0.0	0.0	1.0	1.0
13677	ENSG00000276810	0.0	0.0	1.0	1.0
13678	TRBV15	0.0	0.0	1.0	1.0
13679	ENSG00000276828	0.0	0.0	1.0	1.0
13680	ENSG00000228207	0.0	0.0	1.0	1.0
13681	IGLV3-29	0.0	0.0	1.0	1.0
13682	OR10J4	0.0	0.0	1.0	1.0
13683	MTND4P25	0.0	0.0	1.0	1.0
13684	ENSG00000289921	0.0	0.0	1.0	1.0
13685	LINC01974	0.0	0.0	1.0	1.0
13686	KYNUP1	0.0	0.0	1.0	1.0
13687	IGKV2-30	0.0	0.0	1.0	1.0
13688	IGKV2D-29	0.0	0.0	1.0	1.0
13689	TPD52L3	0.0	0.0	1.0	1.0
13690	OR10A4	0.0	0.0	1.0	1.0
13691	ENSG00000253373	0.0	0.0	1.0	1.0
13692	ENSG00000278877	0.0	0.0	1.0	1.0
13693	FAM47B	0.0	0.0	1.0	1.0
13694	ENSG00000236394	0.0	0.0	1.0	1.0
13695	TAS2R39	0.0	0.0	1.0	1.0
13696	KRTAP10-9	0.0	0.0	1.0	1.0
13697	OR1AB1P	0.0	0.0	1.0	1.0
13698	UBQLN1P1	0.0	0.0	1.0	1.0
13699	ENSG00000240861	0.0	0.0	1.0	1.0
13700	MEMO1P2	0.0	0.0	1.0	1.0
13701	PCMTD1P2	0.0	0.0	1.0	1.0
13702	ENSG00000232208	0.0	0.0	1.0	1.0
13703	VENTXP5	0.0	0.0	1.0	1.0
13704	VN1R4	0.0	0.0	1.0	1.0
13705	IGLC2	0.0	0.0	1.0	1.0
13706	LINC01855	0.0	0.0	1.0	1.0
13707	TRGV9	0.0	0.0	1.0	1.0
13708	TRGV5	0.0	0.0	1.0	1.0
13709	TRBV7-1	0.0	0.0	1.0	1.0
13710	BNIP3P38	0.0	0.0	1.0	1.0
13711	SCGB1C2	0.0	0.0	1.0	1.0
13712	LRRC2-AS1	0.0	0.0	1.0	1.0
13713	MRPS21P7	0.0	0.0	1.0	1.0
13714	HNRNPA1P39	0.0	0.0	1.0	1.0
13715	YWHAZP7	0.0	0.0	1.0	1.0
13716	ENSG00000260142	0.0	0.0	1.0	1.0
13717	ACTR3BP5	0.0	0.0	1.0	1.0
13718	ENSG00000268282	0.0	0.0	1.0	1.0
13719	ENSG00000268288	0.0	0.0	1.0	1.0
13720	C1QL1P1	0.0	0.0	1.0	1.0
13721	ENSG00000260188	0.0	0.0	1.0	1.0
13722	SLC6A14P2	0.0	0.0	1.0	1.0
13723	ANKRD54P1	0.0	0.0	1.0	1.0
13724	ENSG00000230707	0.0	0.0	1.0	1.0
13725	ENSG00000260109	0.0	0.0	1.0	1.0
13726	ENSG00000108958	0.0	0.0	1.0	1.0
13727	ENSG00000243171	0.0	0.0	1.0	1.0
13728	ARF4P1	0.0	0.0	1.0	1.0
13729	MIR141	0.0	0.0	1.0	1.0
13730	ENSG00000243328	0.0	0.0	1.0	1.0
13731	VN1R110P	0.0	0.0	1.0	1.0
13732	ENSG00000277997	0.0	0.0	1.0	1.0
13733	U6	0.0	0.0	1.0	1.0
13734	RPL31P30	0.0	0.0	1.0	1.0
13735	IGLV3-1	0.0	0.0	1.0	1.0
13736	ENSG00000254425	0.0	0.0	1.0	1.0
13737	UBE2V1P16	0.0	0.0	1.0	1.0
13738	MTCYBP36	0.0	0.0	1.0	1.0
13739	RPL17P26	0.0	0.0	1.0	1.0
13740	ENSG00000273644	0.0	0.0	1.0	1.0
13741	DHFRP5	0.0	0.0	1.0	1.0
13742	GBX2	0.0	0.0	1.0	1.0
13743	CNN2P4	0.0	0.0	1.0	1.0
13744	ENSG00000253484	0.0	0.0	1.0	1.0
13745	ENSG00000291168	0.0	0.0	1.0	1.0
13746	TUBB8P1	0.0	0.0	1.0	1.0
13747	ENSG00000229203	0.0	0.0	1.0	1.0
13748	ENSG00000273123	0.0	0.0	1.0	1.0
13749	AGGF1P6	0.0	0.0	1.0	1.0
13750	TRBV7-4	0.0	0.0	1.0	1.0
13751	RPS15AP28	0.0	0.0	1.0	1.0
13752	ENSG00000253470	0.0	0.0	1.0	1.0
13753	SNX18P27	0.0	0.0	1.0	1.0
13754	ENSG00000253423	0.0	0.0	1.0	1.0
13755	RPL13P2	0.0	0.0	1.0	1.0
13756	ENSG00000253550	0.0	0.0	1.0	1.0
13757	HMGN1P31	0.0	0.0	1.0	1.0
13758	CDY10P	0.0	0.0	1.0	1.0
13759	OR6S1	0.0	0.0	1.0	1.0
13760	OR7E117P	0.0	0.0	1.0	1.0
13761	FABP5P1	0.0	0.0	1.0	1.0
13762	LCE2D	0.0	0.0	1.0	1.0
13763	RPL36AP55	0.0	0.0	1.0	1.0
13764	TRBV7-3	0.0	0.0	1.0	1.0
13765	ENSG00000273679	0.0	0.0	1.0	1.0
13766	ENSG00000225402	0.0	0.0	1.0	1.0
13767	NCLP2	0.0	0.0	1.0	1.0
13768	ENSG00000224256	0.0	0.0	1.0	1.0
13769	CHCHD4P2	0.0	0.0	1.0	1.0
13770	ENSG00000233902	0.0	0.0	1.0	1.0
13771	ENSG00000273499	0.0	0.0	1.0	1.0
13772	CFL1P8	0.0	0.0	1.0	1.0
13773	OR7E19P	0.0	0.0	1.0	1.0
13774	RPS26P38	0.0	0.0	1.0	1.0
13775	IGLV4-3	0.0	0.0	1.0	1.0
13776	CYP4F60P	0.0	0.0	1.0	1.0
13777	RPL35AP	0.0	0.0	1.0	1.0
13778	VN1R68P	0.0	0.0	1.0	1.0
13779	ENSG00000260021	0.0	0.0	1.0	1.0
13780	ENSG00000232327	0.0	0.0	1.0	1.0
13781	ENSG00000232261	0.0	0.0	1.0	1.0
13782	SLC30A6P1	0.0	0.0	1.0	1.0
13783	ENSG00000259874	0.0	0.0	1.0	1.0
13784	KRT18P48	0.0	0.0	1.0	1.0
13785	RNF11P2	0.0	0.0	1.0	1.0
13786	IFITM9P	0.0	0.0	1.0	1.0
13787	FAM183DP	0.0	0.0	1.0	1.0
13788	MIR138-1	0.0	0.0	1.0	1.0
13789	ENSG00000236025	0.0	0.0	1.0	1.0
13790	IGLV3-7	0.0	0.0	1.0	1.0
13791	MTND4P26	0.0	0.0	1.0	1.0
13792	RPL5P10	0.0	0.0	1.0	1.0
13793	PAGE2	0.0	0.0	1.0	1.0
13794	ENSG00000253991	0.0	0.0	1.0	1.0
13795	RNASE3	0.0	0.0	1.0	1.0
13796	ASS1P3	0.0	0.0	1.0	1.0
13797	IGKV2-29	0.0	0.0	1.0	1.0
13798	ENSG00000233943	0.0	0.0	1.0	1.0
13799	CDC42P3	0.0	0.0	1.0	1.0
13800	ENSG00000285618	0.0	0.0	1.0	1.0
13801	ENSG00000259861	0.0	0.0	1.0	1.0
13802	ENSG00000259912	0.0	0.0	1.0	1.0
13803	ENSG00000279842	0.0	0.0	1.0	1.0
13804	RBPMS2P1	0.0	0.0	1.0	1.0
13805	TMEM97P1	0.0	0.0	1.0	1.0
13806	MAGEB4	0.0	0.0	1.0	1.0
13807	ENSG00000228226	0.0	0.0	1.0	1.0
13808	Metazoa_SRP-93	0.0	0.0	1.0	1.0
13809	CLDN25	0.0	0.0	1.0	1.0
13810	ENSG00000287705	0.0	0.0	1.0	1.0
13811	TRBV11-3	0.0	0.0	1.0	1.0
13812	GAPDHP53	0.0	0.0	1.0	1.0
13813	RN7SL322P	0.0	0.0	1.0	1.0
13814	UBE2L4	0.0	0.0	1.0	1.0
13815	ENSG00000276563	0.0	0.0	1.0	1.0
13816	ENSG00000276556	0.0	0.0	1.0	1.0
13817	SLC25A36P1	0.0	0.0	1.0	1.0
13818	RNU6-1094P	0.0	0.0	1.0	1.0
13819	ENSG00000267791	0.0	0.0	1.0	1.0
13820	IGHV3-72	0.0	0.0	1.0	1.0
13821	ENSG00000223999	0.0	0.0	1.0	1.0
13822	NRBF2P1	0.0	0.0	1.0	1.0
13823	RPS2P16	0.0	0.0	1.0	1.0
13824	ENSG00000253985	0.0	0.0	1.0	1.0
13825	RN7SL384P	0.0	0.0	1.0	1.0
13826	KRTAP4-9	0.0	0.0	1.0	1.0
13827	ENSG00000283451	0.0	0.0	1.0	1.0
13828	ENSG00000234061	0.0	0.0	1.0	1.0
13829	U6-26	0.0	0.0	1.0	1.0
13830	ENSG00000238150	0.0	0.0	1.0	1.0
13831	PRAMEF29P	0.0	0.0	1.0	1.0
13832	MIR325	0.0	0.0	1.0	1.0
13833	ENSG00000267744	0.0	0.0	1.0	1.0
13834	TEX54	0.0	0.0	1.0	1.0
13835	ENSG00000283189	0.0	0.0	1.0	1.0
13836	MIR219B	0.0	0.0	1.0	1.0
13837	ENSG00000287641	0.0	0.0	1.0	1.0
13838	OR7E16P	0.0	0.0	1.0	1.0
13839	RAB28P1	0.0	0.0	1.0	1.0
13840	ENSG00000230834	0.0	0.0	1.0	1.0
13841	ENSG00000223649	0.0	0.0	1.0	1.0
13842	ENSG00000253896	0.0	0.0	1.0	1.0
13843	ARPP21-AS1	0.0	0.0	1.0	1.0
13844	ENSG00000230829	0.0	0.0	1.0	1.0
13845	ENSG00000230821	0.0	0.0	1.0	1.0
13846	SEPHS1P6	0.0	0.0	1.0	1.0
13847	OR13Z3P	0.0	0.0	1.0	1.0
13848	ENSG00000272479	0.0	0.0	1.0	1.0
13849	SNAP23P1	0.0	0.0	1.0	1.0
13850	IGLC4	0.0	0.0	1.0	1.0
13851	IGLC5	0.0	0.0	1.0	1.0
13852	ENSG00000283381	0.0	0.0	1.0	1.0
13853	ENSG00000267725	0.0	0.0	1.0	1.0
13854	ENSG00000223651	0.0	0.0	1.0	1.0
13855	OR13J1	0.0	0.0	1.0	1.0
13856	KRT8P51	0.0	0.0	1.0	1.0
13857	IGLVIV-53	0.0	0.0	1.0	1.0
13858	OR51F3P	0.0	0.0	1.0	1.0
13859	SOCS2P1	0.0	0.0	1.0	1.0
13860	DEFB106A	0.0	0.0	1.0	1.0
13861	KRTAP2-3	0.0	0.0	1.0	1.0
13862	ZNRF4	0.0	0.0	1.0	1.0
13863	ENSG00000254364	0.0	0.0	1.0	1.0
13864	ENSG00000262067	0.0	0.0	1.0	1.0
13865	OR1D3P	0.0	0.0	1.0	1.0
13866	TMF1P1	0.0	0.0	1.0	1.0
13867	KRT17P6	0.0	0.0	1.0	1.0
13868	BNIP3P19	0.0	0.0	1.0	1.0
13869	ENSG00000267630	0.0	0.0	1.0	1.0
13870	ENSG00000270701	0.0	0.0	1.0	1.0
13871	ENSG00000270688	0.0	0.0	1.0	1.0
13872	MARCKSL1P1	0.0	0.0	1.0	1.0
13873	MAS1LP1	0.0	0.0	1.0	1.0
13874	ENSG00000286284	0.0	0.0	1.0	1.0
13875	UQCRFS1P1	0.0	0.0	1.0	1.0
13876	ENSG00000285936	0.0	0.0	1.0	1.0
13877	LINC00557	0.0	0.0	1.0	1.0
13878	ENSG00000278370	0.0	0.0	1.0	1.0
13879	SNORD1A	0.0	0.0	1.0	1.0
13880	ENSG00000226082	0.0	0.0	1.0	1.0
13881	ENSG00000278424	0.0	0.0	1.0	1.0
13882	MTCO1P17	0.0	0.0	1.0	1.0
13883	IGKV2D-18	0.0	0.0	1.0	1.0
13884	KRT18P56	0.0	0.0	1.0	1.0
13885	VENTXP6	0.0	0.0	1.0	1.0
13886	ENSG00000270995	0.0	0.0	1.0	1.0
13887	ENSG00000254158	0.0	0.0	1.0	1.0
13888	ENSG00000254150	0.0	0.0	1.0	1.0
13889	ENSG00000234004	0.0	0.0	1.0	1.0
13890	RNU105C	0.0	0.0	1.0	1.0
13891	ENSG00000290079	0.0	0.0	1.0	1.0
13892	ENSG00000267687	0.0	0.0	1.0	1.0
13893	GAPDHP22	0.0	0.0	1.0	1.0
