## Supplementary material for "Transmural Single-Nucleus Transcriptomics Nominates Candidate Disease Programs in Human Necrotizing Enterocolitis": Within Lineage Cell Type DEGs: 2026-09-10_Mesothelial Cells-In-Lineage-DEGs.csv (part 2 of 3)

	names	scores	logfoldchanges	pvals	pvals_adj
13894	LINC02530	0.0	0.0	1.0	1.0
13895	RPSAP72	0.0	0.0	1.0	1.0
13896	DUXAP2	0.0	0.0	1.0	1.0
13897	ENSG00000254160	0.0	0.0	1.0	1.0
13898	ENSG00000254212	0.0	0.0	1.0	1.0
13899	LINC01067	0.0	0.0	1.0	1.0
13900	ENSG00000225253	0.0	0.0	1.0	1.0
13901	ENSG00000273767	0.0	0.0	1.0	1.0
13902	ENSG00000279450	0.0	0.0	1.0	1.0
13903	ENSG00000279458	0.0	0.0	1.0	1.0
13904	ENSG00000279466	0.0	0.0	1.0	1.0
13905	RPS6P7	0.0	0.0	1.0	1.0
13906	NPM1P38	0.0	0.0	1.0	1.0
13907	VN1R8P	0.0	0.0	1.0	1.0
13908	MIRLET7D	0.0	0.0	1.0	1.0
13909	ENSG00000233933	0.0	0.0	1.0	1.0
13910	ENSG00000260945	0.0	0.0	1.0	1.0
13911	RPS20P10	0.0	0.0	1.0	1.0
13912	SNORA1B	0.0	0.0	1.0	1.0
13913	RPL22P21	0.0	0.0	1.0	1.0
13914	ENSG00000254189	0.0	0.0	1.0	1.0
13915	ENSG00000233983	0.0	0.0	1.0	1.0
13916	IGHVII-74-1	0.0	0.0	1.0	1.0
13917	PMCHL1	0.0	0.0	1.0	1.0
13918	HHLA3-AS1	0.0	0.0	1.0	1.0
13919	VN1R25P	0.0	0.0	1.0	1.0
13920	ENSG00000240296	0.0	0.0	1.0	1.0
13921	RLN2	0.0	0.0	1.0	1.0
13922	EIF3LP3	0.0	0.0	1.0	1.0
13923	MIRLET7I	0.0	0.0	1.0	1.0
13924	MTCO3P16	0.0	0.0	1.0	1.0
13925	FRG2LP	0.0	0.0	1.0	1.0
13926	RPS27P21	0.0	0.0	1.0	1.0
13927	RPS10P27	0.0	0.0	1.0	1.0
13928	ENSG00000283303	0.0	0.0	1.0	1.0
13929	MRPS17P9	0.0	0.0	1.0	1.0
13930	RPL7P12	0.0	0.0	1.0	1.0
13931	ENSG00000259873	0.0	0.0	1.0	1.0
13932	ALDH7A1P2	0.0	0.0	1.0	1.0
13933	PPY	0.0	0.0	1.0	1.0
13934	PPP1R14BP2	0.0	0.0	1.0	1.0
13935	ENSG00000227249	0.0	0.0	1.0	1.0
13936	KATNBL1P1	0.0	0.0	1.0	1.0
13937	RN7SKP199	0.0	0.0	1.0	1.0
13938	RN7SKP111	0.0	0.0	1.0	1.0
13939	CLCP1	0.0	0.0	1.0	1.0
13940	ENSG00000262187	0.0	0.0	1.0	1.0
13941	ENSG00000285573	0.0	0.0	1.0	1.0
13942	ENSG00000232309	0.0	0.0	1.0	1.0
13943	ENSG00000259914	0.0	0.0	1.0	1.0
13944	ENSG00000254283	0.0	0.0	1.0	1.0
13945	NDUFB9P1	0.0	0.0	1.0	1.0
13946	ENSG00000254309	0.0	0.0	1.0	1.0
13947	ENSG00000271046	0.0	0.0	1.0	1.0
13948	RNA5SP95	0.0	0.0	1.0	1.0
13949	ENSG00000267683	0.0	0.0	1.0	1.0
13950	MIR370	0.0	0.0	1.0	1.0
13951	MT-TD	0.0	0.0	1.0	1.0
13952	MIR210	0.0	0.0	1.0	1.0
13953	MT-TI	0.0	0.0	1.0	1.0
13954	ENSG00000267644	0.0	0.0	1.0	1.0
13955	PALLD-AS1	0.0	0.0	1.0	1.0
13956	ENSG00000197665	0.0	0.0	1.0	1.0
13957	KRTAP26-1	0.0	0.0	1.0	1.0
13958	ENSG00000219314	0.0	0.0	1.0	1.0
13959	CLDN24	0.0	0.0	1.0	1.0
13960	OR2W2P	0.0	0.0	1.0	1.0
13961	SLC6A10P-1	0.0	0.0	1.0	1.0
13962	LLPHP2	0.0	0.0	1.0	1.0
13963	CICP12	0.0	0.0	1.0	1.0
13964	MTCO1P23	0.0	0.0	1.0	1.0
13965	ENSG00000280636	0.0	0.0	1.0	1.0
13966	ENSG00000235526	0.0	0.0	1.0	1.0
13967	ENSG00000249689	0.0	0.0	1.0	1.0
13968	RPL29P32	0.0	0.0	1.0	1.0
13969	APOOP2	0.0	0.0	1.0	1.0
13970	RPL36AP32	0.0	0.0	1.0	1.0
13971	ENSG00000236009	0.0	0.0	1.0	1.0
13972	ENSG00000236022	0.0	0.0	1.0	1.0
13973	MYOD1	0.0	0.0	1.0	1.0
13974	FGFR3P6	0.0	0.0	1.0	1.0
13975	OR52E3P	0.0	0.0	1.0	1.0
13976	ENSG00000217195	0.0	0.0	1.0	1.0
13977	ENSG00000235965	0.0	0.0	1.0	1.0
13978	RN7SL33P	0.0	0.0	1.0	1.0
13979	IGKV3-7	0.0	0.0	1.0	1.0
13980	ENSG00000243225	0.0	0.0	1.0	1.0
13981	OR4C15	0.0	0.0	1.0	1.0
13982	OR4A21P	0.0	0.0	1.0	1.0
13983	ENSG00000234116	0.0	0.0	1.0	1.0
13984	RPL23AP83	0.0	0.0	1.0	1.0
13985	ENSG00000283130	0.0	0.0	1.0	1.0
13986	ENSG00000272515	0.0	0.0	1.0	1.0
13987	ENSG00000253670	0.0	0.0	1.0	1.0
13988	CYP4F44P	0.0	0.0	1.0	1.0
13989	RN7SL776P	0.0	0.0	1.0	1.0
13990	ENSG00000240776	0.0	0.0	1.0	1.0
13991	ENSG00000240787	0.0	0.0	1.0	1.0
13992	OR10AH1P	0.0	0.0	1.0	1.0
13993	ENSG00000279157	0.0	0.0	1.0	1.0
13994	Y_RNA-33	0.0	0.0	1.0	1.0
13995	GXYLT1P4	0.0	0.0	1.0	1.0
13996	Y_RNA-29	0.0	0.0	1.0	1.0
13997	RPL7AP19	0.0	0.0	1.0	1.0
13998	ENSG00000253777	0.0	0.0	1.0	1.0
13999	ENSG00000290058	0.0	0.0	1.0	1.0
14000	CCR12P	0.0	0.0	1.0	1.0
14001	ENSG00000290071	0.0	0.0	1.0	1.0
14002	OFD1P13Y	0.0	0.0	1.0	1.0
14003	OSTCP2	0.0	0.0	1.0	1.0
14004	RPSAP54	0.0	0.0	1.0	1.0
14005	BOLA3P3	0.0	0.0	1.0	1.0
14006	ENSG00000213642	0.0	0.0	1.0	1.0
14007	OR9I3P	0.0	0.0	1.0	1.0
14008	ENSG00000213655	0.0	0.0	1.0	1.0
14009	RPL35AP12	0.0	0.0	1.0	1.0
14010	PPIAP66	0.0	0.0	1.0	1.0
14011	PGGT1BP1	0.0	0.0	1.0	1.0
14012	RPL26P9	0.0	0.0	1.0	1.0
14013	IGLV7-46	0.0	0.0	1.0	1.0
14014	OR5AH1P	0.0	0.0	1.0	1.0
14015	SLC25A24P2	0.0	0.0	1.0	1.0
14016	SLC9A3P2	0.0	0.0	1.0	1.0
14017	ENSG00000238139	0.0	0.0	1.0	1.0
14018	TSPY15P	0.0	0.0	1.0	1.0
14019	GXYLT1P7	0.0	0.0	1.0	1.0
14020	MTND6P10	0.0	0.0	1.0	1.0
14021	ENSG00000227282	0.0	0.0	1.0	1.0
14022	ENSG00000213663	0.0	0.0	1.0	1.0
14023	ENSG00000254316	0.0	0.0	1.0	1.0
14024	PFN1P12	0.0	0.0	1.0	1.0
14025	ENSG00000253600	0.0	0.0	1.0	1.0
14026	RPL10P11	0.0	0.0	1.0	1.0
14027	SOD1P3	0.0	0.0	1.0	1.0
14028	ENSG00000254412	0.0	0.0	1.0	1.0
14029	JCHAINP1	0.0	0.0	1.0	1.0
14030	COX6CP13	0.0	0.0	1.0	1.0
14031	ENSG00000253657	0.0	0.0	1.0	1.0
14032	OR4A13P	0.0	0.0	1.0	1.0
14033	RN7SL519P	0.0	0.0	1.0	1.0
14034	SGCEP1	0.0	0.0	1.0	1.0
14035	RPS24P14	0.0	0.0	1.0	1.0
14036	ENSG00000253672	0.0	0.0	1.0	1.0
14037	ENSG00000253681	0.0	0.0	1.0	1.0
14038	MTND5P41	0.0	0.0	1.0	1.0
14039	GPR25	0.0	0.0	1.0	1.0
14040	ZDHHC20P2	0.0	0.0	1.0	1.0
14041	SNRPFP3	0.0	0.0	1.0	1.0
14042	ENSG00000225507	0.0	0.0	1.0	1.0
14043	BNIP3P22	0.0	0.0	1.0	1.0
14044	ENSG00000254406	0.0	0.0	1.0	1.0
14045	ENSG00000290109	0.0	0.0	1.0	1.0
14046	GRPEL2P3	0.0	0.0	1.0	1.0
14047	MRGPRX8P	0.0	0.0	1.0	1.0
14048	ENSG00000248895	0.0	0.0	1.0	1.0
14049	ENSG00000248903	0.0	0.0	1.0	1.0
14050	ENSG00000248911	0.0	0.0	1.0	1.0
14051	ENSG00000248918	0.0	0.0	1.0	1.0
14052	ENSG00000253711	0.0	0.0	1.0	1.0
14053	ENSG00000242814	0.0	0.0	1.0	1.0
14054	ENSG00000253725	0.0	0.0	1.0	1.0
14055	IGHEP1	0.0	0.0	1.0	1.0
14056	RN7SL229P	0.0	0.0	1.0	1.0
14057	ENSG00000267890	0.0	0.0	1.0	1.0
14058	ENSG00000224469	0.0	0.0	1.0	1.0
14059	IGLV2-23	0.0	0.0	1.0	1.0
14060	CDCA4P2	0.0	0.0	1.0	1.0
14061	OR5BE1P	0.0	0.0	1.0	1.0
14062	FOXD1-AS1	0.0	0.0	1.0	1.0
14063	ARL2BPP5	0.0	0.0	1.0	1.0
14064	ENSG00000254348	0.0	0.0	1.0	1.0
14065	MTND6P19	0.0	0.0	1.0	1.0
14066	RPL15P4	0.0	0.0	1.0	1.0
14067	ASS1P11	0.0	0.0	1.0	1.0
14068	ENSG00000225244	0.0	0.0	1.0	1.0
14069	IGLV5-45	0.0	0.0	1.0	1.0
14070	IGLV1-44	0.0	0.0	1.0	1.0
14071	IGLV5-37	0.0	0.0	1.0	1.0
14072	MIR760	0.0	0.0	1.0	1.0
14073	MTND6P17	0.0	0.0	1.0	1.0
14074	ELOCP5	0.0	0.0	1.0	1.0
14075	ENSG00000270588	0.0	0.0	1.0	1.0
14076	KRT18P41	0.0	0.0	1.0	1.0
14077	RNU6-754P	0.0	0.0	1.0	1.0
14078	RNU6-1158P	0.0	0.0	1.0	1.0
14079	EIF2S2P7	0.0	0.0	1.0	1.0
14080	ENSG00000271111	0.0	0.0	1.0	1.0
14081	KRTAP6-3	0.0	0.0	1.0	1.0
14082	KRTAP29-1	0.0	0.0	1.0	1.0
14083	CCNJP1	0.0	0.0	1.0	1.0
14084	TSPY25P	0.0	0.0	1.0	1.0
14085	RPL6P18	0.0	0.0	1.0	1.0
14086	FCF1P10	0.0	0.0	1.0	1.0
14087	ENSG00000218617	0.0	0.0	1.0	1.0
14088	MIR550B1	0.0	0.0	1.0	1.0
14089	TUBB8P8	0.0	0.0	1.0	1.0
14090	ENSG00000270997	0.0	0.0	1.0	1.0
14091	FAM172BP	0.0	0.0	1.0	1.0
14092	ENSG00000204556	0.0	0.0	1.0	1.0
14093	ENSG00000271257	0.0	0.0	1.0	1.0
14094	CICP20	0.0	0.0	1.0	1.0
14095	RPL7AP53	0.0	0.0	1.0	1.0
14096	ACTG1P18	0.0	0.0	1.0	1.0
14097	MTND2P41	0.0	0.0	1.0	1.0
14098	PPIAP20	0.0	0.0	1.0	1.0
14099	HSPB1P2	0.0	0.0	1.0	1.0
14100	KRTAP16-1	0.0	0.0	1.0	1.0
14101	ENSG00000270631	0.0	0.0	1.0	1.0
14102	RPL7AP72	0.0	0.0	1.0	1.0
14103	ECM1P1	0.0	0.0	1.0	1.0
14104	OR2AF1P	0.0	0.0	1.0	1.0
14105	ENSG00000270577	0.0	0.0	1.0	1.0
14106	CYP4F34P	0.0	0.0	1.0	1.0
14107	GRAMD4P2	0.0	0.0	1.0	1.0
14108	MTND1P37	0.0	0.0	1.0	1.0
14109	RPL13AP23	0.0	0.0	1.0	1.0
14110	RPL7P40	0.0	0.0	1.0	1.0
14111	ENSG00000223977	0.0	0.0	1.0	1.0
14112	ENSG00000253806	0.0	0.0	1.0	1.0
14113	IGLV1-62	0.0	0.0	1.0	1.0
14114	MTND1P5	0.0	0.0	1.0	1.0
14115	ENSG00000253803	0.0	0.0	1.0	1.0
14116	OR10D1P	0.0	0.0	1.0	1.0
14117	MTND1P21	0.0	0.0	1.0	1.0
14118	ENSG00000230851	0.0	0.0	1.0	1.0
14119	GP9	0.0	0.0	1.0	1.0
14120	PTP4A1P7	0.0	0.0	1.0	1.0
14121	RN7SL332P	0.0	0.0	1.0	1.0
14122	SPECC1-DT	0.0	0.0	1.0	1.0
14123	ENSG00000248870	0.0	0.0	1.0	1.0
14124	ENSG00000286325	0.0	0.0	1.0	1.0
14125	LDHBP3	0.0	0.0	1.0	1.0
14126	ENSG00000260004	0.0	0.0	1.0	1.0
14127	PRPF38AP1	0.0	0.0	1.0	1.0
14128	ENSG00000260073	0.0	0.0	1.0	1.0
14129	ENSG00000259968	0.0	0.0	1.0	1.0
14130	ADAM6-1	0.0	0.0	1.0	1.0
14131	GCSHP1	0.0	0.0	1.0	1.0
14132	ENSG00000289471	0.0	0.0	1.0	1.0
14133	IGHV4-4	0.0	0.0	1.0	1.0
14134	IFNL3	0.0	0.0	1.0	1.0
14135	ENSG00000261041	0.0	0.0	1.0	1.0
14136	ENSG00000271243	0.0	0.0	1.0	1.0
14137	ENSG00000253737	0.0	0.0	1.0	1.0
14138	OR2AI1P	0.0	0.0	1.0	1.0
14139	ENSG00000238192	0.0	0.0	1.0	1.0
14140	KRTAP21-1	0.0	0.0	1.0	1.0
14141	MIR762	0.0	0.0	1.0	1.0
14142	IGLV6-57	0.0	0.0	1.0	1.0
14143	KRT8P7	0.0	0.0	1.0	1.0
14144	ENSG00000234085	0.0	0.0	1.0	1.0
14145	RPS15AP7	0.0	0.0	1.0	1.0
14146	GOLGA6L16P	0.0	0.0	1.0	1.0
14147	ENSG00000276690	0.0	0.0	1.0	1.0
14148	TRAJ36	0.0	0.0	1.0	1.0
14149	ENSG00000276706	0.0	0.0	1.0	1.0
14150	DEFB122	0.0	0.0	1.0	1.0
14151	YWHAEP7	0.0	0.0	1.0	1.0
14152	C6orf15	0.0	0.0	1.0	1.0
14153	NXT1P1	0.0	0.0	1.0	1.0
14154	Metazoa_SRP-91	0.0	0.0	1.0	1.0
14155	ENSG00000276637	0.0	0.0	1.0	1.0
14156	ENSG00000276667	0.0	0.0	1.0	1.0
14157	HSPE1P10	0.0	0.0	1.0	1.0
14158	RNA5SP203	0.0	0.0	1.0	1.0
14159	ENSG00000278147	0.0	0.0	1.0	1.0
14160	ENSG00000259840	0.0	0.0	1.0	1.0
14161	ENSG00000278180	0.0	0.0	1.0	1.0
14162	OR7E87P	0.0	0.0	1.0	1.0
14163	ENSG00000278077	0.0	0.0	1.0	1.0
14164	RN7SL798P	0.0	0.0	1.0	1.0
14165	FAM74A4	0.0	0.0	1.0	1.0
14166	ENSG00000226681	0.0	0.0	1.0	1.0
14167	ENSG00000215805	0.0	0.0	1.0	1.0
14168	ENSG00000260972	0.0	0.0	1.0	1.0
14169	OR5D16	0.0	0.0	1.0	1.0
14170	FRG2	0.0	0.0	1.0	1.0
14171	ENSG00000287810	0.0	0.0	1.0	1.0
14172	KRT18P54	0.0	0.0	1.0	1.0
14173	DPPA5P1	0.0	0.0	1.0	1.0
14174	F10-AS1	0.0	0.0	1.0	1.0
14175	FAM47C	0.0	0.0	1.0	1.0
14176	H2AC18	0.0	0.0	1.0	1.0
14177	RCC2P2	0.0	0.0	1.0	1.0
14178	ACTG1P19	0.0	0.0	1.0	1.0
14179	COX6CP10	0.0	0.0	1.0	1.0
14180	OR2G1P	0.0	0.0	1.0	1.0
14181	OR4C16	0.0	0.0	1.0	1.0
14182	ENSG00000273444	0.0	0.0	1.0	1.0
14183	ENSG00000273394	0.0	0.0	1.0	1.0
14184	ENSG00000236846	0.0	0.0	1.0	1.0
14185	RPL24P9	0.0	0.0	1.0	1.0
14186	ENSG00000290006	0.0	0.0	1.0	1.0
14187	ENSG00000234792	0.0	0.0	1.0	1.0
14188	LCE2C	0.0	0.0	1.0	1.0
14189	ENSG00000231967	0.0	0.0	1.0	1.0
14190	SLC6A6P1	0.0	0.0	1.0	1.0
14191	MED15P3	0.0	0.0	1.0	1.0
14192	ENSG00000285910	0.0	0.0	1.0	1.0
14193	COX17P1	0.0	0.0	1.0	1.0
14194	RPL23AP95	0.0	0.0	1.0	1.0
14195	OR7D1P	0.0	0.0	1.0	1.0
14196	FFAR3	0.0	0.0	1.0	1.0
14197	TAS2R60	0.0	0.0	1.0	1.0
14198	TRAJ35	0.0	0.0	1.0	1.0
14199	TRAJ28	0.0	0.0	1.0	1.0
14200	ENSG00000289969	0.0	0.0	1.0	1.0
14201	SSX4B	0.0	0.0	1.0	1.0
14202	ENSG00000269794	0.0	0.0	1.0	1.0
14203	ENSG00000238012	0.0	0.0	1.0	1.0
14204	OR13C9	0.0	0.0	1.0	1.0
14205	ENSG00000249950	0.0	0.0	1.0	1.0
14206	PRM2	0.0	0.0	1.0	1.0
14207	ENSG00000277653	0.0	0.0	1.0	1.0
14208	ENSG00000277576	0.0	0.0	1.0	1.0
14209	ENSG00000277583	0.0	0.0	1.0	1.0
14210	ENSG00000278413	0.0	0.0	1.0	1.0
14211	ENSG00000223869	0.0	0.0	1.0	1.0
14212	ENSG00000288803	0.0	0.0	1.0	1.0
14213	RPL12P5	0.0	0.0	1.0	1.0
14214	ENSG00000274879	0.0	0.0	1.0	1.0
14215	ENSG00000243802	0.0	0.0	1.0	1.0
14216	GPR148	0.0	0.0	1.0	1.0
14217	ENSG00000260550	0.0	0.0	1.0	1.0
14218	HMGN2P36	0.0	0.0	1.0	1.0
14219	ENSG00000260375	0.0	0.0	1.0	1.0
14220	KRTAP3-4P	0.0	0.0	1.0	1.0
14221	LINC00165	0.0	0.0	1.0	1.0
14222	KRTAP10-10	0.0	0.0	1.0	1.0
14223	RBX1P1	0.0	0.0	1.0	1.0
14224	OR52J3	0.0	0.0	1.0	1.0
14225	ENSG00000226905	0.0	0.0	1.0	1.0
14226	TAS2R41	0.0	0.0	1.0	1.0
14227	ENSG00000221857	0.0	0.0	1.0	1.0
14228	ENSG00000274834	0.0	0.0	1.0	1.0
14229	ENSG00000243771	0.0	0.0	1.0	1.0
14230	ENSG00000224091	0.0	0.0	1.0	1.0
14231	ENSG00000232115	0.0	0.0	1.0	1.0
14232	ENSG00000232080	0.0	0.0	1.0	1.0
14233	HCFC2P1	0.0	0.0	1.0	1.0
14234	MAGED4	0.0	0.0	1.0	1.0
14235	APONP	0.0	0.0	1.0	1.0
14236	ENSG00000279222	0.0	0.0	1.0	1.0
14237	OR5P4P	0.0	0.0	1.0	1.0
14238	ENSG00000270424	0.0	0.0	1.0	1.0
14239	OR7E108P	0.0	0.0	1.0	1.0
14240	ENSG00000250575	0.0	0.0	1.0	1.0
14241	ENSG00000288846	0.0	0.0	1.0	1.0
14242	MTND4P23	0.0	0.0	1.0	1.0
14243	TRAJ23	0.0	0.0	1.0	1.0
14244	GH2	0.0	0.0	1.0	1.0
14245	DBIP1	0.0	0.0	1.0	1.0
14246	SALL1P1	0.0	0.0	1.0	1.0
14247	ENSG00000269980	0.0	0.0	1.0	1.0
14248	SLC18A3	0.0	0.0	1.0	1.0
14249	RBM17P3	0.0	0.0	1.0	1.0
14250	ENSG00000237265	0.0	0.0	1.0	1.0
14251	ENSG00000225813	0.0	0.0	1.0	1.0
14252	OR5M12P	0.0	0.0	1.0	1.0
14253	EEF1A1P20	0.0	0.0	1.0	1.0
14254	OR5H3P	0.0	0.0	1.0	1.0
14255	TRGV7	0.0	0.0	1.0	1.0
14256	ENSG00000249943	0.0	0.0	1.0	1.0
14257	RABEPKP1	0.0	0.0	1.0	1.0
14258	ENSG00000237262	0.0	0.0	1.0	1.0
14259	TRAJ22	0.0	0.0	1.0	1.0
14260	TRAJ20	0.0	0.0	1.0	1.0
14261	IGHG2	0.0	0.0	1.0	1.0
14262	STK33P1	0.0	0.0	1.0	1.0
14263	ENSG00000288817	0.0	0.0	1.0	1.0
14264	OR7E99P	0.0	0.0	1.0	1.0
14265	ENSG00000234784	0.0	0.0	1.0	1.0
14266	ENSG00000270440	0.0	0.0	1.0	1.0
14267	Y_RNA-576	0.0	0.0	1.0	1.0
14268	ENSG00000212206	0.0	0.0	1.0	1.0
14269	RNU6-930P	0.0	0.0	1.0	1.0
14270	Y_RNA-581	0.0	0.0	1.0	1.0
14271	RNU6-1300P	0.0	0.0	1.0	1.0
14272	ENSG00000269935	0.0	0.0	1.0	1.0
14273	ENSG00000225625	0.0	0.0	1.0	1.0
14274	ENSG00000250749	0.0	0.0	1.0	1.0
14275	OR5BM1P	0.0	0.0	1.0	1.0
14276	ENSG00000250753	0.0	0.0	1.0	1.0
14277	ENSG00000234780	0.0	0.0	1.0	1.0
14278	ENSG00000250694	0.0	0.0	1.0	1.0
14279	LINC01810	0.0	0.0	1.0	1.0
14280	H3P2	0.0	0.0	1.0	1.0
14281	RPL24P7	0.0	0.0	1.0	1.0
14282	ENSG00000277435	0.0	0.0	1.0	1.0
14283	ENSG00000277453	0.0	0.0	1.0	1.0
14284	ENSG00000250655	0.0	0.0	1.0	1.0
14285	ENSG00000237601	0.0	0.0	1.0	1.0
14286	BTBD7P2	0.0	0.0	1.0	1.0
14287	ENSG00000291095	0.0	0.0	1.0	1.0
14288	ENSG00000288832	0.0	0.0	1.0	1.0
14289	RN7SL598P	0.0	0.0	1.0	1.0
14290	ENSG00000243705	0.0	0.0	1.0	1.0
14291	ELL2P2	0.0	0.0	1.0	1.0
14292	OR10Q2P	0.0	0.0	1.0	1.0
14293	RPS2P52	0.0	0.0	1.0	1.0
14294	MTCYBP29	0.0	0.0	1.0	1.0
14295	MTDHP2	0.0	0.0	1.0	1.0
14296	TP53TG3HP	0.0	0.0	1.0	1.0
14297	RPL12P41	0.0	0.0	1.0	1.0
14298	ENSG00000269681	0.0	0.0	1.0	1.0
14299	BNIP3P29	0.0	0.0	1.0	1.0
14300	ENSG00000282051	0.0	0.0	1.0	1.0
14301	EIF2AP4	0.0	0.0	1.0	1.0
14302	ELL2P3	0.0	0.0	1.0	1.0
14303	TRAJ47	0.0	0.0	1.0	1.0
14304	ENSG00000269846	0.0	0.0	1.0	1.0
14305	ENSG00000228235	0.0	0.0	1.0	1.0
14306	MOB1AP1	0.0	0.0	1.0	1.0
14307	CTBP2P4	0.0	0.0	1.0	1.0
14308	FCF1P8	0.0	0.0	1.0	1.0
14309	ENSG00000288758	0.0	0.0	1.0	1.0
14310	TERF1P6	0.0	0.0	1.0	1.0
14311	DAZAP2P1	0.0	0.0	1.0	1.0
14312	H3P15	0.0	0.0	1.0	1.0
14313	ENSG00000250940	0.0	0.0	1.0	1.0
14314	ENSG00000251014	0.0	0.0	1.0	1.0
14315	LINC02382	0.0	0.0	1.0	1.0
14316	ENSG00000250997	0.0	0.0	1.0	1.0
14317	PPIAP88	0.0	0.0	1.0	1.0
14318	IFT74-AS1	0.0	0.0	1.0	1.0
14319	ENSG00000288730	0.0	0.0	1.0	1.0
14320	ENSG00000243655	0.0	0.0	1.0	1.0
14321	MTND5P16	0.0	0.0	1.0	1.0
14322	VDAC2P4	0.0	0.0	1.0	1.0
14323	ENSG00000251123	0.0	0.0	1.0	1.0
14324	ENSG00000251132	0.0	0.0	1.0	1.0
14325	TRBJ1-5	0.0	0.0	1.0	1.0
14326	ENSG00000282265	0.0	0.0	1.0	1.0
14327	RPS16P2	0.0	0.0	1.0	1.0
14328	BRI3P2	0.0	0.0	1.0	1.0
14329	UBTFL7	0.0	0.0	1.0	1.0
14330	ENSG00000229365	0.0	0.0	1.0	1.0
14331	UGT1A11P	0.0	0.0	1.0	1.0
14332	HNRNPA1P55	0.0	0.0	1.0	1.0
14333	OR52E1	0.0	0.0	1.0	1.0
14334	ENSG00000289071	0.0	0.0	1.0	1.0
14335	ENSG00000260431	0.0	0.0	1.0	1.0
14336	ENSG00000260443	0.0	0.0	1.0	1.0
14337	MTCYBP15	0.0	0.0	1.0	1.0
14338	RN7SL445P	0.0	0.0	1.0	1.0
14339	SRSF1P1	0.0	0.0	1.0	1.0
14340	ENSG00000224653	0.0	0.0	1.0	1.0
14341	GAGE12J	0.0	0.0	1.0	1.0
14342	RPS15AP12	0.0	0.0	1.0	1.0
14343	ENSG00000260348	0.0	0.0	1.0	1.0
14344	ENSG00000261743	0.0	0.0	1.0	1.0
14345	ENSG00000261745	0.0	0.0	1.0	1.0
14346	ENSG00000285654	0.0	0.0	1.0	1.0
14347	ENSG00000279756	0.0	0.0	1.0	1.0
14348	RNF225	0.0	0.0	1.0	1.0
14349	ENSG00000289597	0.0	0.0	1.0	1.0
14350	ENSG00000289599	0.0	0.0	1.0	1.0
14351	ENSG00000289573	0.0	0.0	1.0	1.0
14352	ENSG00000289610	0.0	0.0	1.0	1.0
14353	ENSG00000270469	0.0	0.0	1.0	1.0
14354	IGHV3-29	0.0	0.0	1.0	1.0
14355	ENSG00000270484	0.0	0.0	1.0	1.0
14356	ENSG00000270491	0.0	0.0	1.0	1.0
14357	ENSG00000270495	0.0	0.0	1.0	1.0
14358	ENSG00000270512	0.0	0.0	1.0	1.0
14359	SSU72P8	0.0	0.0	1.0	1.0
14360	SERBP1P4	0.0	0.0	1.0	1.0
14361	CYP2C59P	0.0	0.0	1.0	1.0
14362	OR1J1	0.0	0.0	1.0	1.0
14363	ENSG00000269877	0.0	0.0	1.0	1.0
14364	ENSG00000234723	0.0	0.0	1.0	1.0
14365	IGBP1P5	0.0	0.0	1.0	1.0
14366	ENSG00000277319	0.0	0.0	1.0	1.0
14367	ENSG00000273100	0.0	0.0	1.0	1.0
14368	RPL35AP37	0.0	0.0	1.0	1.0
14369	GCNT1P5	0.0	0.0	1.0	1.0
14370	YWHABP1	0.0	0.0	1.0	1.0
14371	CDY7P	0.0	0.0	1.0	1.0
14372	ENSG00000272922	0.0	0.0	1.0	1.0
14373	ENSG00000278421	0.0	0.0	1.0	1.0
14374	PPIAP29	0.0	0.0	1.0	1.0
14375	OR7E85P	0.0	0.0	1.0	1.0
14376	ENSG00000279604	0.0	0.0	1.0	1.0
14377	TRAV35	0.0	0.0	1.0	1.0
14378	ENSG00000281825	0.0	0.0	1.0	1.0
14379	ENSG00000230440	0.0	0.0	1.0	1.0
14380	ENSG00000289585	0.0	0.0	1.0	1.0
14381	LINC00921	0.0	0.0	1.0	1.0
14382	RPL23AP14	0.0	0.0	1.0	1.0
14383	CNN2P3	0.0	0.0	1.0	1.0
14384	MTCO1P8	0.0	0.0	1.0	1.0
14385	IGKV2D-40	0.0	0.0	1.0	1.0
14386	ENSG00000251048	0.0	0.0	1.0	1.0
14387	ENSG00000223836	0.0	0.0	1.0	1.0
14388	ENSG00000225854	0.0	0.0	1.0	1.0
14389	ENSG00000274892	0.0	0.0	1.0	1.0
14390	ENSG00000274919	0.0	0.0	1.0	1.0
14391	SLC31A1P1	0.0	0.0	1.0	1.0
14392	Metazoa_SRP-42	0.0	0.0	1.0	1.0
14393	ENSG00000274478	0.0	0.0	1.0	1.0
14394	STUB1-DT	0.0	0.0	1.0	1.0
14395	ENSG00000260405	0.0	0.0	1.0	1.0
14396	MTND4LP16	0.0	0.0	1.0	1.0
14397	PPIAP89	0.0	0.0	1.0	1.0
14398	RN7SL607P	0.0	0.0	1.0	1.0
14399	CICP28	0.0	0.0	1.0	1.0
14400	FAM74A7	0.0	0.0	1.0	1.0
14401	ENSG00000234735	0.0	0.0	1.0	1.0
14402	ENSG00000250908	0.0	0.0	1.0	1.0
14403	ENSG00000290010	0.0	0.0	1.0	1.0
14404	USP9YP22	0.0	0.0	1.0	1.0
14405	ENSG00000224410	0.0	0.0	1.0	1.0
14406	RPL7AP82	0.0	0.0	1.0	1.0
14407	FAM74A1	0.0	0.0	1.0	1.0
14408	ENSG00000228391	0.0	0.0	1.0	1.0
14409	GLULP6	0.0	0.0	1.0	1.0
14410	PRDX2P1	0.0	0.0	1.0	1.0
14411	HNRNPCP10	0.0	0.0	1.0	1.0
14412	ENSG00000228426	0.0	0.0	1.0	1.0
14413	SEPHS2P1	0.0	0.0	1.0	1.0
14414	ENSG00000227416	0.0	0.0	1.0	1.0
14415	MDH1P1	0.0	0.0	1.0	1.0
14416	ENSG00000281311	0.0	0.0	1.0	1.0
14417	ENSG00000237926	0.0	0.0	1.0	1.0
14418	ENSG00000270279	0.0	0.0	1.0	1.0
14419	SMIM15P1	0.0	0.0	1.0	1.0
14420	ENTR1P2	0.0	0.0	1.0	1.0
14421	ENSG00000270301	0.0	0.0	1.0	1.0
14422	RNU6-644P	0.0	0.0	1.0	1.0
14423	FGFR1OP2P1	0.0	0.0	1.0	1.0
14424	ENSG00000270304	0.0	0.0	1.0	1.0
14425	MTATP6P2	0.0	0.0	1.0	1.0
14426	ENSG00000270314	0.0	0.0	1.0	1.0
14427	SFXN4P1	0.0	0.0	1.0	1.0
14428	KRT8P32	0.0	0.0	1.0	1.0
14429	ENSG00000250229	0.0	0.0	1.0	1.0
14430	VN1R6P	0.0	0.0	1.0	1.0
14431	ENSG00000250277	0.0	0.0	1.0	1.0
14432	ENSG00000272954	0.0	0.0	1.0	1.0
14433	MTND2P30	0.0	0.0	1.0	1.0
14434	MCFD2P1	0.0	0.0	1.0	1.0
14435	ENSG00000270377	0.0	0.0	1.0	1.0
14436	RPSAP39	0.0	0.0	1.0	1.0
14437	RPSAP5	0.0	0.0	1.0	1.0
14438	VN1R17P	0.0	0.0	1.0	1.0
14439	LINC01332	0.0	0.0	1.0	1.0
14440	PPIAP80	0.0	0.0	1.0	1.0
14441	ENSG00000223886	0.0	0.0	1.0	1.0
14442	LINC02502	0.0	0.0	1.0	1.0
14443	B3GAT3P1	0.0	0.0	1.0	1.0
14444	NDUFB1P1	0.0	0.0	1.0	1.0
14445	ENSG00000277532	0.0	0.0	1.0	1.0
14446	ENSG00000234921	0.0	0.0	1.0	1.0
14447	IGBP1P4	0.0	0.0	1.0	1.0
14448	IGHV4-39	0.0	0.0	1.0	1.0
14449	IGHV1-45	0.0	0.0	1.0	1.0
14450	TUBB8P3	0.0	0.0	1.0	1.0
14451	IGHV3-49	0.0	0.0	1.0	1.0
14452	IGHV3-53	0.0	0.0	1.0	1.0
14453	TOMM20P4	0.0	0.0	1.0	1.0
14454	ST13P16	0.0	0.0	1.0	1.0
14455	RPL12P23	0.0	0.0	1.0	1.0
14456	ENSG00000270333	0.0	0.0	1.0	1.0
14457	XRCC6P3	0.0	0.0	1.0	1.0
14458	IGHV3-66	0.0	0.0	1.0	1.0
14459	ENSG00000250321	0.0	0.0	1.0	1.0
14460	ENSG00000250322	0.0	0.0	1.0	1.0
14461	MTND5P29	0.0	0.0	1.0	1.0
14462	OR52X1P	0.0	0.0	1.0	1.0
14463	ENSG00000288968	0.0	0.0	1.0	1.0
14464	LINC02784	0.0	0.0	1.0	1.0
14465	IGHV3-48	0.0	0.0	1.0	1.0
14466	ENSG00000213153	0.0	0.0	1.0	1.0
14467	LINC00563	0.0	0.0	1.0	1.0
14468	ENSG00000231953	0.0	0.0	1.0	1.0
14469	GNAI2P2	0.0	0.0	1.0	1.0
14470	ENSG00000261204	0.0	0.0	1.0	1.0
14471	ENSG00000231916	0.0	0.0	1.0	1.0
14472	NF1P10	0.0	0.0	1.0	1.0
14473	ENSG00000278477	0.0	0.0	1.0	1.0
14474	ENSG00000277509	0.0	0.0	1.0	1.0
14475	SNORD65	0.0	0.0	1.0	1.0
14476	TAAR9	0.0	0.0	1.0	1.0
14477	PSMC1P2	0.0	0.0	1.0	1.0
14478	NHP2P2	0.0	0.0	1.0	1.0
14479	ENSG00000237158	0.0	0.0	1.0	1.0
14480	NPM1P24	0.0	0.0	1.0	1.0
14481	PRDX2P4	0.0	0.0	1.0	1.0
14482	ENSG00000213174	0.0	0.0	1.0	1.0
14483	RN7SL424P	0.0	0.0	1.0	1.0
14484	RPL21P2	0.0	0.0	1.0	1.0
14485	OR7E18P	0.0	0.0	1.0	1.0
14486	TP53TG3D	0.0	0.0	1.0	1.0
14487	ENSG00000108516	0.0	0.0	1.0	1.0
14488	ENSG00000285760	0.0	0.0	1.0	1.0
14489	ENSG00000231762	0.0	0.0	1.0	1.0
14490	SLC66A2P1	0.0	0.0	1.0	1.0
14491	C2orf69P4	0.0	0.0	1.0	1.0
14492	VN1R66P	0.0	0.0	1.0	1.0
14493	PGAM4P1	0.0	0.0	1.0	1.0
14494	ENSG00000291284	0.0	0.0	1.0	1.0
14495	FOXD4L5	0.0	0.0	1.0	1.0
14496	REG1CP	0.0	0.0	1.0	1.0
14497	RPL6P15	0.0	0.0	1.0	1.0
14498	ENSG00000240624	0.0	0.0	1.0	1.0
14499	RN7SL150P	0.0	0.0	1.0	1.0
14500	RPS27AP5	0.0	0.0	1.0	1.0
14501	ENSG00000216781	0.0	0.0	1.0	1.0
14502	ENSG00000216811	0.0	0.0	1.0	1.0
14503	ENSG00000250082	0.0	0.0	1.0	1.0
14504	ENSG00000235002	0.0	0.0	1.0	1.0
14505	ENSG00000250030	0.0	0.0	1.0	1.0
14506	RN7SL799P	0.0	0.0	1.0	1.0
14507	GPR45	0.0	0.0	1.0	1.0
14508	ENSG00000270342	0.0	0.0	1.0	1.0
14509	RCC2P8	0.0	0.0	1.0	1.0
14510	DPPA3P3	0.0	0.0	1.0	1.0
14511	ENSG00000270347	0.0	0.0	1.0	1.0
14512	ENSG00000270354	0.0	0.0	1.0	1.0
14513	ENSG00000270361	0.0	0.0	1.0	1.0
14514	IGHV7-81	0.0	0.0	1.0	1.0
14515	RNU6-910P	0.0	0.0	1.0	1.0
14516	RNU6-328P	0.0	0.0	1.0	1.0
14517	PABPC1P5	0.0	0.0	1.0	1.0
14518	RPL23AP44	0.0	0.0	1.0	1.0
14519	HMGB1P30	0.0	0.0	1.0	1.0
14520	SPRR2F	0.0	0.0	1.0	1.0
14521	RPS23P3	0.0	0.0	1.0	1.0
14522	HMGB1P12	0.0	0.0	1.0	1.0
14523	DPPA2P1	0.0	0.0	1.0	1.0
14524	UNGP3	0.0	0.0	1.0	1.0
14525	LRRC34P2	0.0	0.0	1.0	1.0
14526	IGHV3-11	0.0	0.0	1.0	1.0
14527	MEMO1P4	0.0	0.0	1.0	1.0
14528	RPSAP25	0.0	0.0	1.0	1.0
14529	ENSG00000240673	0.0	0.0	1.0	1.0
14530	ENSG00000240674	0.0	0.0	1.0	1.0
14531	ST6GALNAC2P1	0.0	0.0	1.0	1.0
14532	ENSG00000213247	0.0	0.0	1.0	1.0
14533	RBISP2	0.0	0.0	1.0	1.0
14534	ENSG00000271385	0.0	0.0	1.0	1.0
14535	ENSG00000271322	0.0	0.0	1.0	1.0
14536	CICP24	0.0	0.0	1.0	1.0
14537	PRR13P3	0.0	0.0	1.0	1.0
14538	ENSG00000250338	0.0	0.0	1.0	1.0
14539	ENSG00000237210	0.0	0.0	1.0	1.0
14540	MTATP6P20	0.0	0.0	1.0	1.0
14541	ENSG00000277475	0.0	0.0	1.0	1.0
14542	SAGE3P	0.0	0.0	1.0	1.0
14543	MIR6080	0.0	0.0	1.0	1.0
14544	RPL6P30	0.0	0.0	1.0	1.0
14545	GLRXP1	0.0	0.0	1.0	1.0
14546	ENSG00000277504	0.0	0.0	1.0	1.0
14547	RN7SL802P	0.0	0.0	1.0	1.0
14548	TCP11X2	0.0	0.0	1.0	1.0
14549	DPH3P2	0.0	0.0	1.0	1.0
14550	ENPP7P9	0.0	0.0	1.0	1.0
14551	ENSG00000250494	0.0	0.0	1.0	1.0
14552	ABT1P1	0.0	0.0	1.0	1.0
14553	ENSG00000271498	0.0	0.0	1.0	1.0
14554	RN7SL189P	0.0	0.0	1.0	1.0
14555	ENSG00000243822	0.0	0.0	1.0	1.0
14556	RPL12P6	0.0	0.0	1.0	1.0
14557	ENSG00000250622	0.0	0.0	1.0	1.0
14558	HES3	0.0	0.0	1.0	1.0
14559	ENSG00000237982	0.0	0.0	1.0	1.0
14560	ENSG00000270068	0.0	0.0	1.0	1.0
14561	RPL5P21	0.0	0.0	1.0	1.0
14562	IGHJ2	0.0	0.0	1.0	1.0
14563	IGHJ1	0.0	0.0	1.0	1.0
14564	IGHV6-1	0.0	0.0	1.0	1.0
14565	IGHV1-3	0.0	0.0	1.0	1.0
14566	IGHV2-5	0.0	0.0	1.0	1.0
14567	H3P47	0.0	0.0	1.0	1.0
14568	KRTAP4-6	0.0	0.0	1.0	1.0
14569	IFNA17	0.0	0.0	1.0	1.0
14570	CCDC34P1	0.0	0.0	1.0	1.0
14571	OR7E59P	0.0	0.0	1.0	1.0
14572	ENSG00000250503	0.0	0.0	1.0	1.0
14573	RNF14P2	0.0	0.0	1.0	1.0
14574	PPIAP78	0.0	0.0	1.0	1.0
14575	SLIT1-AS1	0.0	0.0	1.0	1.0
14576	ENSG00000234813	0.0	0.0	1.0	1.0
14577	ENSG00000243939	0.0	0.0	1.0	1.0
14578	RN7SL684P	0.0	0.0	1.0	1.0
14579	HMGB1P36	0.0	0.0	1.0	1.0
14580	ENSG00000243995	0.0	0.0	1.0	1.0
14581	HBAP1	0.0	0.0	1.0	1.0
14582	FGF4	0.0	0.0	1.0	1.0
14583	MRPS33P4	0.0	0.0	1.0	1.0
14584	RN7SL492P	0.0	0.0	1.0	1.0
14585	ENSG00000250441	0.0	0.0	1.0	1.0
14586	ENSG00000279597	0.0	0.0	1.0	1.0
14587	MTCYBP22	0.0	0.0	1.0	1.0
14588	ENSG00000270244	0.0	0.0	1.0	1.0
14589	INS-IGF2	0.0	0.0	1.0	1.0
14590	ENSG00000273365	0.0	0.0	1.0	1.0
14591	ENSG00000273443	0.0	0.0	1.0	1.0
14592	MTND4P13	0.0	0.0	1.0	1.0
14593	ENSG00000216718	0.0	0.0	1.0	1.0
14594	IGHV1-24	0.0	0.0	1.0	1.0
14595	IGHV3-33	0.0	0.0	1.0	1.0
14596	IGHV4-34	0.0	0.0	1.0	1.0
14597	ENSG00000270248	0.0	0.0	1.0	1.0
14598	ENSG00000288889	0.0	0.0	1.0	1.0
14599	SIX3-AS1	0.0	0.0	1.0	1.0
14600	TRPC6P8	0.0	0.0	1.0	1.0
14601	KLF2P4	0.0	0.0	1.0	1.0
14602	RN7SL93P	0.0	0.0	1.0	1.0
14603	ENSG00000261245	0.0	0.0	1.0	1.0
14604	KRT17P7	0.0	0.0	1.0	1.0
14605	HINT1P2	0.0	0.0	1.0	1.0
14606	ENSG00000271162	0.0	0.0	1.0	1.0
14607	ENSG00000271174	0.0	0.0	1.0	1.0
14608	IGHV4-59	0.0	0.0	1.0	1.0
14609	OR56B3P	0.0	0.0	1.0	1.0
14610	RPL13AP25	0.0	0.0	1.0	1.0
14611	BNIP3P10	0.0	0.0	1.0	1.0
14612	ENSG00000250006	0.0	0.0	1.0	1.0
14613	ENSG00000270255	0.0	0.0	1.0	1.0
14614	ENSG00000270257	0.0	0.0	1.0	1.0
14615	BNIP3P31	0.0	0.0	1.0	1.0
14616	ENSG00000270287	0.0	0.0	1.0	1.0
14617	ENSG00000270289	0.0	0.0	1.0	1.0
14618	ENSG00000270293	0.0	0.0	1.0	1.0
14619	ACTG1P23	0.0	0.0	1.0	1.0
14620	RPL4P3	0.0	0.0	1.0	1.0
14621	ENSG00000270209	0.0	0.0	1.0	1.0
14622	B3GALNT2P1	0.0	0.0	1.0	1.0
14623	ENSG00000250505	0.0	0.0	1.0	1.0
14624	ENSG00000288916	0.0	0.0	1.0	1.0
14625	TTTY12	0.0	0.0	1.0	1.0
14626	ENSG00000229389	0.0	0.0	1.0	1.0
14627	RPL3P9	0.0	0.0	1.0	1.0
14628	ENSG00000272986	0.0	0.0	1.0	1.0
14629	ENSG00000213755	0.0	0.0	1.0	1.0
14630	RPS2P55	0.0	0.0	1.0	1.0
14631	RPL22P12	0.0	0.0	1.0	1.0
14632	ENSG00000279683	0.0	0.0	1.0	1.0
14633	ENSG00000279703	0.0	0.0	1.0	1.0
14634	MIR8089	0.0	0.0	1.0	1.0
14635	ENSG00000277922	0.0	0.0	1.0	1.0
14636	IGKV3-20	0.0	0.0	1.0	1.0
14637	CHEK2P2-1	0.0	0.0	1.0	1.0
14638	AGGF1P4	0.0	0.0	1.0	1.0
14639	ENSG00000248850	0.0	0.0	1.0	1.0
14640	OR2G3	0.0	0.0	1.0	1.0
14641	ENSG00000248876	0.0	0.0	1.0	1.0
14642	ENSG00000272971	0.0	0.0	1.0	1.0
14643	RPPH1-2P	0.0	0.0	1.0	1.0
14644	RNU6-180P	0.0	0.0	1.0	1.0
14645	ENSG00000288434	0.0	0.0	1.0	1.0
14646	ENSG00000288437	0.0	0.0	1.0	1.0
14647	CSAG2	0.0	0.0	1.0	1.0
14648	ENSG00000279542	0.0	0.0	1.0	1.0
14649	OR52M1	0.0	0.0	1.0	1.0
14650	ENSG00000249829	0.0	0.0	1.0	1.0
14651	CFAP100-DT	0.0	0.0	1.0	1.0
14652	MIR328	0.0	0.0	1.0	1.0
14653	ENSG00000289111	0.0	0.0	1.0	1.0
14654	SAP18P1	0.0	0.0	1.0	1.0
14655	CLDN34	0.0	0.0	1.0	1.0
14656	NCOA4P2	0.0	0.0	1.0	1.0
14657	RNU6-589P	0.0	0.0	1.0	1.0
14658	RNU6-875P	0.0	0.0	1.0	1.0
14659	RNU4-49P	0.0	0.0	1.0	1.0
14660	TRBV27	0.0	0.0	1.0	1.0
14661	TRBJ2-1	0.0	0.0	1.0	1.0
14662	ENSG00000227309	0.0	0.0	1.0	1.0
14663	ENSG00000227311	0.0	0.0	1.0	1.0
14664	MTND4P15	0.0	0.0	1.0	1.0
14665	LINC00434	0.0	0.0	1.0	1.0
14666	TRBJ2-4	0.0	0.0	1.0	1.0
14667	RPSAP8	0.0	0.0	1.0	1.0
14668	ATXN3L	0.0	0.0	1.0	1.0
14669	OR7E26P	0.0	0.0	1.0	1.0
14670	OR7E5P	0.0	0.0	1.0	1.0
14671	RNU6-1095P	0.0	0.0	1.0	1.0
14672	RNU6-1007P	0.0	0.0	1.0	1.0
14673	ENSG00000252404	0.0	0.0	1.0	1.0
14674	SNORA62-5	0.0	0.0	1.0	1.0
14675	LINC01875	0.0	0.0	1.0	1.0
14676	ENSG00000268713	0.0	0.0	1.0	1.0
14677	TRBV9	0.0	0.0	1.0	1.0
14678	VN1R90P	0.0	0.0	1.0	1.0
14679	TNP1	0.0	0.0	1.0	1.0
14680	CYCSP11	0.0	0.0	1.0	1.0
14681	ENSG00000244652	0.0	0.0	1.0	1.0
14682	ENSG00000244657	0.0	0.0	1.0	1.0
14683	PPIAP34	0.0	0.0	1.0	1.0
14684	ENSG00000252800	0.0	0.0	1.0	1.0
14685	RNU6-539P	0.0	0.0	1.0	1.0
14686	RN7SKP2	0.0	0.0	1.0	1.0
14687	ENSG00000252236	0.0	0.0	1.0	1.0
14688	RNA5SP461	0.0	0.0	1.0	1.0
14689	RNU4ATAC12P	0.0	0.0	1.0	1.0
14690	SNORA74-2	0.0	0.0	1.0	1.0
14691	ENSG00000252923	0.0	0.0	1.0	1.0
14692	RNA5SP404	0.0	0.0	1.0	1.0
14693	RNU1-61P	0.0	0.0	1.0	1.0
14694	RNU6-964P	0.0	0.0	1.0	1.0
14695	ENSG00000252049	0.0	0.0	1.0	1.0
14696	RN7SKP276	0.0	0.0	1.0	1.0
14697	RNU6-1232P	0.0	0.0	1.0	1.0
14698	RNU6-795P	0.0	0.0	1.0	1.0
14699	RNU6-1265P	0.0	0.0	1.0	1.0
14700	RNU6-958P	0.0	0.0	1.0	1.0
14701	RNA5SP303	0.0	0.0	1.0	1.0
14702	RNU4ATAC14P	0.0	0.0	1.0	1.0
14703	RNU6-1281P	0.0	0.0	1.0	1.0
14704	RNA5SP228	0.0	0.0	1.0	1.0
14705	ENSG00000252045	0.0	0.0	1.0	1.0
14706	ENSG00000251730	0.0	0.0	1.0	1.0
14707	RNU4ATAC13P	0.0	0.0	1.0	1.0
14708	RNU6-1170P	0.0	0.0	1.0	1.0
14709	LDHAP1	0.0	0.0	1.0	1.0
14710	RPL37P25	0.0	0.0	1.0	1.0
14711	ALDH7A1P4	0.0	0.0	1.0	1.0
14712	RHOXF1P1	0.0	0.0	1.0	1.0
14713	PRELID3BP5	0.0	0.0	1.0	1.0
14714	ENSG00000214908	0.0	0.0	1.0	1.0
14715	GAR1-DT	0.0	0.0	1.0	1.0
14716	ENSG00000272829	0.0	0.0	1.0	1.0
14717	RN7SL108P	0.0	0.0	1.0	1.0
14718	RPS27AP19	0.0	0.0	1.0	1.0
14719	FAM90A28P	0.0	0.0	1.0	1.0
14720	TRAV2	0.0	0.0	1.0	1.0
14721	TRAV5	0.0	0.0	1.0	1.0
14722	TRAV8-1	0.0	0.0	1.0	1.0
14723	PNPLA10P	0.0	0.0	1.0	1.0
14724	MTND4P27	0.0	0.0	1.0	1.0
14725	ENSG00000268955	0.0	0.0	1.0	1.0
14726	RBMY2HP	0.0	0.0	1.0	1.0
14727	RPSAP32	0.0	0.0	1.0	1.0
14728	DDX39BP2	0.0	0.0	1.0	1.0
14729	SLC25A5P3	0.0	0.0	1.0	1.0
14730	TMSB10P1	0.0	0.0	1.0	1.0
14731	RN7SKP19	0.0	0.0	1.0	1.0
14732	RN7SKP155	0.0	0.0	1.0	1.0
14733	Y_RNA-655	0.0	0.0	1.0	1.0
14734	ENSG00000278690	0.0	0.0	1.0	1.0
14735	ENSG00000290056	0.0	0.0	1.0	1.0
14736	ENSG00000290024	0.0	0.0	1.0	1.0
14737	ENSG00000290029	0.0	0.0	1.0	1.0
14738	ENSG00000290031	0.0	0.0	1.0	1.0
14739	RNA5SP216	0.0	0.0	1.0	1.0
14740	RN7SKP179	0.0	0.0	1.0	1.0
14741	ENSG00000213087	0.0	0.0	1.0	1.0
14742	P2RY10BP	0.0	0.0	1.0	1.0
14743	ENSG00000232172	0.0	0.0	1.0	1.0
14744	DEFB4A	0.0	0.0	1.0	1.0
14745	PGA3	0.0	0.0	1.0	1.0
14746	ENSG00000280284	0.0	0.0	1.0	1.0
14747	MEMO1P5	0.0	0.0	1.0	1.0
14748	ENSG00000271583	0.0	0.0	1.0	1.0
14749	ENSG00000271598	0.0	0.0	1.0	1.0
14750	H4C10P	0.0	0.0	1.0	1.0
14751	ENSG00000260258	0.0	0.0	1.0	1.0
14752	OR2T4	0.0	0.0	1.0	1.0
14753	ENSG00000289590	0.0	0.0	1.0	1.0
14754	ENSG00000288525	0.0	0.0	1.0	1.0
14755	ENSG00000288218	0.0	0.0	1.0	1.0
14756	ENSG00000198555	0.0	0.0	1.0	1.0
14757	ENSG00000251678	0.0	0.0	1.0	1.0
14758	LKAAEAR1	0.0	0.0	1.0	1.0
14759	RPL17P51	0.0	0.0	1.0	1.0
14760	CLDN17	0.0	0.0	1.0	1.0
14761	H2AZP2	0.0	0.0	1.0	1.0
14762	SEM1P1	0.0	0.0	1.0	1.0
14763	ENSG00000228521	0.0	0.0	1.0	1.0
14764	ENSG00000228525	0.0	0.0	1.0	1.0
14765	ENSG00000288055	0.0	0.0	1.0	1.0
14766	ENSG00000288034	0.0	0.0	1.0	1.0
14767	DUX4L33	0.0	0.0	1.0	1.0
14768	DUX4L35	0.0	0.0	1.0	1.0
14769	ENSG00000229436	0.0	0.0	1.0	1.0
14770	RNU6-494P	0.0	0.0	1.0	1.0
14771	ENSG00000253085	0.0	0.0	1.0	1.0
14772	ENSG00000289097	0.0	0.0	1.0	1.0
14773	RNU6-703P	0.0	0.0	1.0	1.0
14774	PGBD4P2	0.0	0.0	1.0	1.0
14775	ZNF705CP	0.0	0.0	1.0	1.0
14776	PPIAP1	0.0	0.0	1.0	1.0
14777	FAM90A24P	0.0	0.0	1.0	1.0
14778	DEFB108C	0.0	0.0	1.0	1.0
14779	RPL23AP6	0.0	0.0	1.0	1.0
14780	RNU1-101P	0.0	0.0	1.0	1.0
14781	RNU6-510P	0.0	0.0	1.0	1.0
14782	ENSG00000212579	0.0	0.0	1.0	1.0
14783	ENSG00000230192	0.0	0.0	1.0	1.0
14784	IFNNP1	0.0	0.0	1.0	1.0
14785	ENSG00000270682	0.0	0.0	1.0	1.0
14786	OR2H4P	0.0	0.0	1.0	1.0
14787	TSEN15P2	0.0	0.0	1.0	1.0
14788	ENSG00000289099	0.0	0.0	1.0	1.0
14789	ENSG00000288007	0.0	0.0	1.0	1.0
14790	IGLVI-70	0.0	0.0	1.0	1.0
14791	ENSG00000268623	0.0	0.0	1.0	1.0
14792	TEX13A	0.0	0.0	1.0	1.0
14793	ENSG00000268803	0.0	0.0	1.0	1.0
14794	TRBV6-5	0.0	0.0	1.0	1.0
14795	TRBV5-5	0.0	0.0	1.0	1.0
14796	TRBV5-1	0.0	0.0	1.0	1.0
14797	ENSG00000225960	0.0	0.0	1.0	1.0
14798	FAM83A-AS2	0.0	0.0	1.0	1.0
14799	TRBV4-2	0.0	0.0	1.0	1.0
14800	TRBV19	0.0	0.0	1.0	1.0
14801	TRBV20-1	0.0	0.0	1.0	1.0
14802	TRBV24-1	0.0	0.0	1.0	1.0
14803	LSP1P2	0.0	0.0	1.0	1.0
14804	RPS24P21	0.0	0.0	1.0	1.0
14805	ST13P18	0.0	0.0	1.0	1.0
14806	ENSG00000253155	0.0	0.0	1.0	1.0
14807	ENSG00000253121	0.0	0.0	1.0	1.0
14808	LYPLA2P1	0.0	0.0	1.0	1.0
14809	ENSG00000228286	0.0	0.0	1.0	1.0
14810	ZNF863P	0.0	0.0	1.0	1.0
14811	PRR23B	0.0	0.0	1.0	1.0
14812	ENSG00000261793	0.0	0.0	1.0	1.0
14813	ENSG00000261815	0.0	0.0	1.0	1.0
14814	KRT8P29	0.0	0.0	1.0	1.0
14815	RPL37P21	0.0	0.0	1.0	1.0
14816	RN7SL580P	0.0	0.0	1.0	1.0
14817	RN7SL310P	0.0	0.0	1.0	1.0
14818	HNRNPH3P1	0.0	0.0	1.0	1.0
14819	RCC2P1	0.0	0.0	1.0	1.0
14820	RNA5SP454	0.0	0.0	1.0	1.0
14821	RN7SKP289	0.0	0.0	1.0	1.0
14822	OR1L3	0.0	0.0	1.0	1.0
14823	RNVU1-23	0.0	0.0	1.0	1.0
14824	RNU6-1212P	0.0	0.0	1.0	1.0
14825	ENSG00000252840	0.0	0.0	1.0	1.0
14826	RNA5SP278	0.0	0.0	1.0	1.0
14827	RN7SKP98	0.0	0.0	1.0	1.0
14828	ENSG00000230609	0.0	0.0	1.0	1.0
14829	OR6R1P	0.0	0.0	1.0	1.0
14830	RNU6-1153P	0.0	0.0	1.0	1.0
14831	RNU6-135P	0.0	0.0	1.0	1.0
14832	SIGLEC22P	0.0	0.0	1.0	1.0
14833	RNU2-56P	0.0	0.0	1.0	1.0
14834	RNU6-1088P	0.0	0.0	1.0	1.0
14835	ENSG00000252904	0.0	0.0	1.0	1.0
14836	RN7SL307P	0.0	0.0	1.0	1.0
14837	ENSG00000243345	0.0	0.0	1.0	1.0
14838	TPT1P14	0.0	0.0	1.0	1.0
14839	HSPE1P12	0.0	0.0	1.0	1.0
14840	LINC02799	0.0	0.0	1.0	1.0
14841	RNA5SP490	0.0	0.0	1.0	1.0
14842	Y_RNA-717	0.0	0.0	1.0	1.0
14843	RN7SKP277	0.0	0.0	1.0	1.0
14844	RNU11-2P	0.0	0.0	1.0	1.0
14845	ENSG00000252719	0.0	0.0	1.0	1.0
14846	RNU6-677P	0.0	0.0	1.0	1.0
14847	RNU6-453P	0.0	0.0	1.0	1.0
14848	ROBO2P1	0.0	0.0	1.0	1.0
14849	LINC00362	0.0	0.0	1.0	1.0
14850	KSR1P1	0.0	0.0	1.0	1.0
14851	RNU6-537P	0.0	0.0	1.0	1.0
14852	SNORA73-3	0.0	0.0	1.0	1.0
14853	RPL12P22	0.0	0.0	1.0	1.0
14854	Y_RNA-721	0.0	0.0	1.0	1.0
14855	Y_RNA-718	0.0	0.0	1.0	1.0
14856	RN7SKP183	0.0	0.0	1.0	1.0
14857	RNU6-367P	0.0	0.0	1.0	1.0
14858	RNU1-45P	0.0	0.0	1.0	1.0
14859	RNU6-1238P	0.0	0.0	1.0	1.0
14860	UQCRHP2	0.0	0.0	1.0	1.0
14861	S100A11P1	0.0	0.0	1.0	1.0
14862	MED15P7	0.0	0.0	1.0	1.0
14863	ENSG00000290755	0.0	0.0	1.0	1.0
14864	PRAMEF13	0.0	0.0	1.0	1.0
14865	RNU6-588P	0.0	0.0	1.0	1.0
14866	ENSG00000280331	0.0	0.0	1.0	1.0
14867	DUX4L25	0.0	0.0	1.0	1.0
14868	ENSG00000230003	0.0	0.0	1.0	1.0
14869	MTCO2P3	0.0	0.0	1.0	1.0
14870	ENSG00000230025	0.0	0.0	1.0	1.0
14871	AHCYP5	0.0	0.0	1.0	1.0
14872	RPL10AP3	0.0	0.0	1.0	1.0
14873	ENSG00000270542	0.0	0.0	1.0	1.0
14874	ENSG00000270510	0.0	0.0	1.0	1.0
14875	ENSG00000243503	0.0	0.0	1.0	1.0
14876	RNU6-445P	0.0	0.0	1.0	1.0
14877	RNU6-952P	0.0	0.0	1.0	1.0
14878	ENSG00000272814	0.0	0.0	1.0	1.0
14879	ENSG00000272895	0.0	0.0	1.0	1.0
14880	GOLGA2P3Y	0.0	0.0	1.0	1.0
14881	KHDC1P1	0.0	0.0	1.0	1.0
14882	OR4X2	0.0	0.0	1.0	1.0
14883	RPL7AP64	0.0	0.0	1.0	1.0
14884	VN1R93P	0.0	0.0	1.0	1.0
14885	ENSG00000269349	0.0	0.0	1.0	1.0
14886	ENSG00000230526	0.0	0.0	1.0	1.0
14887	NOS2P3	0.0	0.0	1.0	1.0
14888	ENSG00000282759	0.0	0.0	1.0	1.0
14889	ENSG00000243733	0.0	0.0	1.0	1.0
14890	ELOA3DP	0.0	0.0	1.0	1.0
14891	RALBP1P2	0.0	0.0	1.0	1.0
14892	TUBB7P	0.0	0.0	1.0	1.0
14893	ENSG00000251300	0.0	0.0	1.0	1.0
14894	ENSG00000251313	0.0	0.0	1.0	1.0
14895	KRTAP13-1	0.0	0.0	1.0	1.0
14896	H2AZP5	0.0	0.0	1.0	1.0
14897	MORF4L1P7	0.0	0.0	1.0	1.0
14898	ENSG00000279732	0.0	0.0	1.0	1.0
14899	ENSG00000279741	0.0	0.0	1.0	1.0
14900	SRD5A2P1	0.0	0.0	1.0	1.0
14901	BNIP3P8	0.0	0.0	1.0	1.0
14902	H3Y1	0.0	0.0	1.0	1.0
14903	ENSG00000269489	0.0	0.0	1.0	1.0
14904	RAD54L2P1	0.0	0.0	1.0	1.0
14905	TRBV25-1	0.0	0.0	1.0	1.0
14906	ENSG00000251334	0.0	0.0	1.0	1.0
14907	RPL35AP10	0.0	0.0	1.0	1.0
14908	MIR1915	0.0	0.0	1.0	1.0
14909	LINC01556	0.0	0.0	1.0	1.0
14910	ENSG00000260253	0.0	0.0	1.0	1.0
14911	RN7SKP32	0.0	0.0	1.0	1.0
14912	RN7SKP266	0.0	0.0	1.0	1.0
14913	Metazoa_SRP-55	0.0	0.0	1.0	1.0
14914	SEPTIN7P15	0.0	0.0	1.0	1.0
14915	PNKDP1	0.0	0.0	1.0	1.0
14916	ENSG00000228095	0.0	0.0	1.0	1.0
14917	LINC01757	0.0	0.0	1.0	1.0
14918	ENSG00000279171	0.0	0.0	1.0	1.0
14919	ENSG00000279181	0.0	0.0	1.0	1.0
14920	ENSG00000279193	0.0	0.0	1.0	1.0
14921	ENSG00000229409	0.0	0.0	1.0	1.0
14922	ENSG00000225881	0.0	0.0	1.0	1.0
14923	TATDN2P1	0.0	0.0	1.0	1.0
14924	ENSG00000282317	0.0	0.0	1.0	1.0
14925	ENSG00000223800	0.0	0.0	1.0	1.0
14926	NUS1P3	0.0	0.0	1.0	1.0
14927	ENSG00000289089	0.0	0.0	1.0	1.0
14928	ENSG00000289093	0.0	0.0	1.0	1.0
14929	LINC00431	0.0	0.0	1.0	1.0
14930	SIGLEC21P	0.0	0.0	1.0	1.0
14931	DNAJC19P2	0.0	0.0	1.0	1.0
14932	FEM1AP1	0.0	0.0	1.0	1.0
14933	H4C12	0.0	0.0	1.0	1.0
14934	ENSG00000273551	0.0	0.0	1.0	1.0
14935	Metazoa_SRP-17	0.0	0.0	1.0	1.0
14936	ENSG00000279164	0.0	0.0	1.0	1.0
14937	ENSG00000274612	0.0	0.0	1.0	1.0
14938	ENSG00000261076	0.0	0.0	1.0	1.0
14939	LCE2A	0.0	0.0	1.0	1.0
14940	ENSG00000282358	0.0	0.0	1.0	1.0
14941	OR6C64P	0.0	0.0	1.0	1.0
14942	MTCYBP5	0.0	0.0	1.0	1.0
14943	Metazoa_SRP-117	0.0	0.0	1.0	1.0
14944	PTTG1IP2	0.0	0.0	1.0	1.0
14945	PRELID3BP4	0.0	0.0	1.0	1.0
14946	OR10AD1	0.0	0.0	1.0	1.0
14947	AGPAT5P1	0.0	0.0	1.0	1.0
14948	ENSG00000277290	0.0	0.0	1.0	1.0
14949	H3P26	0.0	0.0	1.0	1.0
14950	ENSG00000251243	0.0	0.0	1.0	1.0
14951	TUBB8P11	0.0	0.0	1.0	1.0
14952	RAB28P3	0.0	0.0	1.0	1.0
14953	ENSG00000227364	0.0	0.0	1.0	1.0
14954	TRBJ1-2	0.0	0.0	1.0	1.0
14955	TRAV38-1	0.0	0.0	1.0	1.0
14956	TRAV39	0.0	0.0	1.0	1.0
14957	TRAV40	0.0	0.0	1.0	1.0
14958	TRDV2	0.0	0.0	1.0	1.0
14959	TRDJ2	0.0	0.0	1.0	1.0
14960	GPR32P1	0.0	0.0	1.0	1.0
14961	SIGLEC27P	0.0	0.0	1.0	1.0
14962	ENSG00000238013	0.0	0.0	1.0	1.0
14963	ENSG00000234713	0.0	0.0	1.0	1.0
14964	MTCO2P24	0.0	0.0	1.0	1.0
14965	ENSG00000261077	0.0	0.0	1.0	1.0
14966	MTND2P31	0.0	0.0	1.0	1.0
14967	ENSG00000251278	0.0	0.0	1.0	1.0
14968	ENSG00000243621	0.0	0.0	1.0	1.0
14969	ENSG00000230515	0.0	0.0	1.0	1.0
14970	TRAV27	0.0	0.0	1.0	1.0
14971	TRAV26-2	0.0	0.0	1.0	1.0
14972	NANOGP6	0.0	0.0	1.0	1.0
14973	SOCS2P2	0.0	0.0	1.0	1.0
14974	ENSG00000225286	0.0	0.0	1.0	1.0
14975	ENSG00000243744	0.0	0.0	1.0	1.0
14976	ENSG00000251214	0.0	0.0	1.0	1.0
14977	OR7E155P	0.0	0.0	1.0	1.0
14978	LINC01038	0.0	0.0	1.0	1.0
14979	ENSG00000229025	0.0	0.0	1.0	1.0
14980	ENSG00000289400	0.0	0.0	1.0	1.0
14981	ENSG00000260256	0.0	0.0	1.0	1.0
14982	CNOT7P2	0.0	0.0	1.0	1.0
14983	ENSG00000274486	0.0	0.0	1.0	1.0
14984	Metazoa_SRP-38	0.0	0.0	1.0	1.0
14985	DNM1P49	0.0	0.0	1.0	1.0
14986	ENSG00000231747	0.0	0.0	1.0	1.0
14987	RN7SKP285	0.0	0.0	1.0	1.0
14988	ENSG00000251236	0.0	0.0	1.0	1.0
14989	UBE2SP2	0.0	0.0	1.0	1.0
14990	ENSG00000224127	0.0	0.0	1.0	1.0
14991	ENSG00000224136	0.0	0.0	1.0	1.0
14992	SRIP1	0.0	0.0	1.0	1.0
14993	ENSG00000224155	0.0	0.0	1.0	1.0
14994	ENSG00000289416	0.0	0.0	1.0	1.0
14995	ENSG00000260255	0.0	0.0	1.0	1.0
14996	ENSG00000269139	0.0	0.0	1.0	1.0
14997	CALM1P2	0.0	0.0	1.0	1.0
14998	RPS6P21	0.0	0.0	1.0	1.0
14999	UTS2R	0.0	0.0	1.0	1.0
15000	RPL26P36	0.0	0.0	1.0	1.0
15001	ENSG00000234553	0.0	0.0	1.0	1.0
15002	ENSG00000224282	0.0	0.0	1.0	1.0
15003	ENSG00000248701	0.0	0.0	1.0	1.0
15004	LINC02415	0.0	0.0	1.0	1.0
15005	OR1J2	0.0	0.0	1.0	1.0
15006	ENSG00000289373	0.0	0.0	1.0	1.0
15007	ENSG00000237439	0.0	0.0	1.0	1.0
15008	FAM25E-1	0.0	0.0	1.0	1.0
15009	OR7E66P	0.0	0.0	1.0	1.0
15010	RPL29P12	0.0	0.0	1.0	1.0
15011	ENSG00000251490	0.0	0.0	1.0	1.0
15012	ENSG00000277040	0.0	0.0	1.0	1.0
15013	RN7SL88P	0.0	0.0	1.0	1.0
15014	PRSS3P3	0.0	0.0	1.0	1.0
15015	ENSG00000277143	0.0	0.0	1.0	1.0
15016	ENSG00000277146	0.0	0.0	1.0	1.0
15017	TRBV12-4	0.0	0.0	1.0	1.0
15018	LINC01385	0.0	0.0	1.0	1.0
15019	ENSG00000251517	0.0	0.0	1.0	1.0
15020	BIN2P1	0.0	0.0	1.0	1.0
15021	ENSG00000234573	0.0	0.0	1.0	1.0
15022	GAPDHP19	0.0	0.0	1.0	1.0
15023	ENSG00000282668	0.0	0.0	1.0	1.0
15024	ENSG00000290785	0.0	0.0	1.0	1.0
15025	ENSG00000251691	0.0	0.0	1.0	1.0
15026	RPL7P59	0.0	0.0	1.0	1.0
15027	ENSG00000224359	0.0	0.0	1.0	1.0
15028	ENSG00000225344	0.0	0.0	1.0	1.0
15029	ENSG00000289941	0.0	0.0	1.0	1.0
15030	ENSG00000289917	0.0	0.0	1.0	1.0
15031	ENSG00000289918	0.0	0.0	1.0	1.0
15032	ENSG00000289919	0.0	0.0	1.0	1.0
15033	OR5B17	0.0	0.0	1.0	1.0
15034	TRBV21-1	0.0	0.0	1.0	1.0
15035	ENSG00000223740	0.0	0.0	1.0	1.0
15036	ENSG00000290739	0.0	0.0	1.0	1.0
15037	ENSG00000290740	0.0	0.0	1.0	1.0
15038	RN7SKP129	0.0	0.0	1.0	1.0
15039	BRI3BPP1	0.0	0.0	1.0	1.0
15040	ENSG00000232218	0.0	0.0	1.0	1.0
15041	ENSG00000248607	0.0	0.0	1.0	1.0
15042	ANKRD49P3	0.0	0.0	1.0	1.0
15043	ENSG00000248567	0.0	0.0	1.0	1.0
15044	MED15P9	0.0	0.0	1.0	1.0
15045	RN7SL734P	0.0	0.0	1.0	1.0
15046	RPL32P20	0.0	0.0	1.0	1.0
15047	RPL7AP77	0.0	0.0	1.0	1.0
15048	RPL7P51	0.0	0.0	1.0	1.0
15049	ENSG00000243483	0.0	0.0	1.0	1.0
15050	UBA52P5	0.0	0.0	1.0	1.0
15051	OOSP1P1	0.0	0.0	1.0	1.0
15052	NMBR-AS1	0.0	0.0	1.0	1.0
15053	HNRNPA1P52	0.0	0.0	1.0	1.0
15054	IGHV3-43	0.0	0.0	1.0	1.0
15055	STMN1P2	0.0	0.0	1.0	1.0
15056	LINC02692	0.0	0.0	1.0	1.0
15057	RPS7P14	0.0	0.0	1.0	1.0
15058	ENSG00000216966	0.0	0.0	1.0	1.0
15059	ENSG00000217030	0.0	0.0	1.0	1.0
15060	ENSG00000217041	0.0	0.0	1.0	1.0
15061	ENSG00000234594	0.0	0.0	1.0	1.0
15062	OR1A2	0.0	0.0	1.0	1.0
15063	OR8U1	0.0	0.0	1.0	1.0
15064	RPL7L1P13	0.0	0.0	1.0	1.0
15065	ENSG00000273308	0.0	0.0	1.0	1.0
15066	ENSG00000273325	0.0	0.0	1.0	1.0
15067	OR6L2P	0.0	0.0	1.0	1.0
15068	ENSG00000282740	0.0	0.0	1.0	1.0
15069	KRT18P14	0.0	0.0	1.0	1.0
15070	SIAH1P1	0.0	0.0	1.0	1.0
15071	H3P1	0.0	0.0	1.0	1.0
15072	TRAV22	0.0	0.0	1.0	1.0
15073	TRDV1	0.0	0.0	1.0	1.0
15074	ENSG00000269296	0.0	0.0	1.0	1.0
15075	ENSG00000273569	0.0	0.0	1.0	1.0
15076	ENSG00000273595	0.0	0.0	1.0	1.0
15077	MARK2P17	0.0	0.0	1.0	1.0
15078	FABP5P14	0.0	0.0	1.0	1.0
15079	TRBV30	0.0	0.0	1.0	1.0
15080	OR5W2	0.0	0.0	1.0	1.0
15081	BTF3P4	0.0	0.0	1.0	1.0
15082	ENSG00000291227	0.0	0.0	1.0	1.0
15083	YME1L1P1	0.0	0.0	1.0	1.0
15084	CNN3P1	0.0	0.0	1.0	1.0
15085	TUBB8P2	0.0	0.0	1.0	1.0
15086	TRAV8-4	0.0	0.0	1.0	1.0
15087	TRAV14DV4	0.0	0.0	1.0	1.0
15088	RPLP0P7	0.0	0.0	1.0	1.0
15089	CDC26P1	0.0	0.0	1.0	1.0
15090	TRAV12-3	0.0	0.0	1.0	1.0
15091	TRAV18	0.0	0.0	1.0	1.0
15092	USP9YP31	0.0	0.0	1.0	1.0
15093	ENSG00000251527	0.0	0.0	1.0	1.0
15094	OR52P2P	0.0	0.0	1.0	1.0
15095	AKIRIN2P1	0.0	0.0	1.0	1.0
15096	HMGB3P19	0.0	0.0	1.0	1.0
15097	ENSG00000217130	0.0	0.0	1.0	1.0
15098	ENSG00000235861	0.0	0.0	1.0	1.0
15099	ENSG00000217139	0.0	0.0	1.0	1.0
15100	ENSG00000216902	0.0	0.0	1.0	1.0
15101	SOCS5P5	0.0	0.0	1.0	1.0
15102	ENSG00000279775	0.0	0.0	1.0	1.0
15103	ENSG00000279793	0.0	0.0	1.0	1.0
15104	RPL22P7	0.0	0.0	1.0	1.0
15105	H2BW1	0.0	0.0	1.0	1.0
15106	OR7E28P	0.0	0.0	1.0	1.0
15107	OR10H3	0.0	0.0	1.0	1.0
15108	FGFBP1	0.0	0.0	1.0	1.0
15109	ENSG00000251473	0.0	0.0	1.0	1.0
15110	ENSG00000251426	0.0	0.0	1.0	1.0
15111	CCNHP1	0.0	0.0	1.0	1.0
15112	OR7E145P	0.0	0.0	1.0	1.0
15113	ENSG00000217135	0.0	0.0	1.0	1.0
15114	ENSG00000271981	0.0	0.0	1.0	1.0
15115	ENSG00000271989	0.0	0.0	1.0	1.0
15116	SUMO2P4	0.0	0.0	1.0	1.0
15117	MTND3P25	0.0	0.0	1.0	1.0
15118	ENSG00000270870	0.0	0.0	1.0	1.0
15119	SRD5A3P1	0.0	0.0	1.0	1.0
15120	ENSG00000270934	0.0	0.0	1.0	1.0
15121	ENSG00000290581	0.0	0.0	1.0	1.0
15122	OR5P2	0.0	0.0	1.0	1.0
15123	ENSG00000257731	0.0	0.0	1.0	1.0
15124	ENSG00000232944	0.0	0.0	1.0	1.0
15125	ENSG00000213851	0.0	0.0	1.0	1.0
15126	ENSG00000274127	0.0	0.0	1.0	1.0
15127	VN2R9P	0.0	0.0	1.0	1.0
15128	ENSG00000265428	0.0	0.0	1.0	1.0
15129	RN7SL342P	0.0	0.0	1.0	1.0
15130	ENSG00000290882	0.0	0.0	1.0	1.0
15131	RPSAP44	0.0	0.0	1.0	1.0
15132	ARGFXP2	0.0	0.0	1.0	1.0
15133	Metazoa_SRP-5	0.0	0.0	1.0	1.0
15134	MTND6P24	0.0	0.0	1.0	1.0
15135	MRPS16P2	0.0	0.0	1.0	1.0
15136	USP12PY	0.0	0.0	1.0	1.0
15137	CYP26C1-DT	0.0	0.0	1.0	1.0
15138	USP17L7	0.0	0.0	1.0	1.0
15139	MRPS21P5	0.0	0.0	1.0	1.0
15140	ENSG00000226405	0.0	0.0	1.0	1.0
15141	EIF4A1P12	0.0	0.0	1.0	1.0
15142	HCG4P8	0.0	0.0	1.0	1.0
15143	Y_RNA	0.0	0.0	1.0	1.0
15144	ENSG00000290573	0.0	0.0	1.0	1.0
15145	RNU6-1036P	0.0	0.0	1.0	1.0
15146	RNU6-723P	0.0	0.0	1.0	1.0
15147	RNU6-1227P	0.0	0.0	1.0	1.0
15148	ENSG00000228771	0.0	0.0	1.0	1.0
15149	ENSG00000214525	0.0	0.0	1.0	1.0
15150	SEPTIN14P23	0.0	0.0	1.0	1.0
15151	FAM207BP	0.0	0.0	1.0	1.0
15152	HSPE1P6	0.0	0.0	1.0	1.0
15153	ENSG00000220745	0.0	0.0	1.0	1.0
15154	ENSG00000220748	0.0	0.0	1.0	1.0
15155	MIR5188	0.0	0.0	1.0	1.0
15156	H3P16	0.0	0.0	1.0	1.0
15157	SUMO1P2	0.0	0.0	1.0	1.0
15158	CCDC185	0.0	0.0	1.0	1.0
15159	SLIRPP1	0.0	0.0	1.0	1.0
15160	ENSG00000227511	0.0	0.0	1.0	1.0
15161	ENSG00000274219	0.0	0.0	1.0	1.0
15162	ENSG00000274242	0.0	0.0	1.0	1.0
15163	PGAM1P9	0.0	0.0	1.0	1.0
15164	ENSG00000249257	0.0	0.0	1.0	1.0
15165	GAPDHP38	0.0	0.0	1.0	1.0
15166	ENSG00000249228	0.0	0.0	1.0	1.0
15167	TMEM185AP1	0.0	0.0	1.0	1.0
15168	OR7E85BP	0.0	0.0	1.0	1.0
15169	SNORA74-3	0.0	0.0	1.0	1.0
15170	RPL17P34	0.0	0.0	1.0	1.0
15171	OR6C69P	0.0	0.0	1.0	1.0
15172	POU5F1P7	0.0	0.0	1.0	1.0
15173	FAM32DP	0.0	0.0	1.0	1.0
15174	ENSG00000275710	0.0	0.0	1.0	1.0
15175	ENSG00000275716	0.0	0.0	1.0	1.0
15176	PPP1R11P1	0.0	0.0	1.0	1.0
15177	ENSG00000257629	0.0	0.0	1.0	1.0
15178	ENSG00000257635	0.0	0.0	1.0	1.0
15179	ISCA1P1	0.0	0.0	1.0	1.0
15180	ENSG00000217477	0.0	0.0	1.0	1.0
15181	ENSG00000235219	0.0	0.0	1.0	1.0
15182	ENSG00000235224	0.0	0.0	1.0	1.0
15183	RPL31P17	0.0	0.0	1.0	1.0
15184	ENSG00000235226	0.0	0.0	1.0	1.0
15185	ENSG00000235196	0.0	0.0	1.0	1.0
15186	ENSG00000289219	0.0	0.0	1.0	1.0
15187	OR6C7P	0.0	0.0	1.0	1.0
15188	RN7SKP108	0.0	0.0	1.0	1.0
15189	TRBV14	0.0	0.0	1.0	1.0
15190	OR6Q1	0.0	0.0	1.0	1.0
15191	ENSG00000279001	0.0	0.0	1.0	1.0
15192	KRTAP4-12	0.0	0.0	1.0	1.0
15193	KRTAP2-4	0.0	0.0	1.0	1.0
15194	MIR4267	0.0	0.0	1.0	1.0
15195	ENSG00000265552	0.0	0.0	1.0	1.0
15196	ENSG00000265614	0.0	0.0	1.0	1.0
15197	HMGN2P10	0.0	0.0	1.0	1.0
15198	OR9S24P	0.0	0.0	1.0	1.0
15199	SALL4P6	0.0	0.0	1.0	1.0
15200	HMGA1P1	0.0	0.0	1.0	1.0
15201	SOCS5P1	0.0	0.0	1.0	1.0
15202	ENSG00000289246	0.0	0.0	1.0	1.0
15203	KRT18P20	0.0	0.0	1.0	1.0
15204	ENSG00000257586	0.0	0.0	1.0	1.0
15205	RNA5SP498	0.0	0.0	1.0	1.0
15206	RNA5SP107	0.0	0.0	1.0	1.0
15207	RNY3P8	0.0	0.0	1.0	1.0
15208	GGCTP2	0.0	0.0	1.0	1.0
15209	OR52E8	0.0	0.0	1.0	1.0
15210	ENSG00000236267	0.0	0.0	1.0	1.0
15211	ENSG00000257738	0.0	0.0	1.0	1.0
15212	LINC02830	0.0	0.0	1.0	1.0
15213	ENSG00000224918	0.0	0.0	1.0	1.0
15214	OR11M1P	0.0	0.0	1.0	1.0
15215	AKR1B10P2	0.0	0.0	1.0	1.0
15216	UBE2Q1-AS1	0.0	0.0	1.0	1.0
15217	POLR3KP2	0.0	0.0	1.0	1.0
15218	ATP5MKP1	0.0	0.0	1.0	1.0
15219	DAZ2	0.0	0.0	1.0	1.0
15220	SEPTIN14P21	0.0	0.0	1.0	1.0
15221	CBX1P5	0.0	0.0	1.0	1.0
15222	RPLP0P11	0.0	0.0	1.0	1.0
15223	ENSG00000239793	0.0	0.0	1.0	1.0
15224	RN7SL680P	0.0	0.0	1.0	1.0
15225	IFNA14	0.0	0.0	1.0	1.0
15226	HMGN2P39	0.0	0.0	1.0	1.0
15227	BNIP3P3	0.0	0.0	1.0	1.0
15228	RN7SL518P	0.0	0.0	1.0	1.0
15229	ENSG00000265487	0.0	0.0	1.0	1.0
15230	H3P41	0.0	0.0	1.0	1.0
15231	ENSG00000265453	0.0	0.0	1.0	1.0
15232	RPL7P2	0.0	0.0	1.0	1.0
15233	RN7SL18P	0.0	0.0	1.0	1.0
15234	RN7SL265P	0.0	0.0	1.0	1.0
15235	RPL19P18	0.0	0.0	1.0	1.0
15236	UBA52P7	0.0	0.0	1.0	1.0
15237	PPP1R2P6	0.0	0.0	1.0	1.0
15238	RN7SL418P	0.0	0.0	1.0	1.0
15239	ENSG00000258091	0.0	0.0	1.0	1.0
15240	HSPE1P4	0.0	0.0	1.0	1.0
15241	IMMP1LP2	0.0	0.0	1.0	1.0
15242	HIGD1AP1	0.0	0.0	1.0	1.0
15243	RNU6-841P	0.0	0.0	1.0	1.0
15244	RNU6-25P	0.0	0.0	1.0	1.0
15245	RNU6-1264P	0.0	0.0	1.0	1.0
15246	RNU1-75P	0.0	0.0	1.0	1.0
15247	RPL13AP	0.0	0.0	1.0	1.0
15248	PRYP2	0.0	0.0	1.0	1.0
15249	ENSG00000264932	0.0	0.0	1.0	1.0
15250	OR2M1P	0.0	0.0	1.0	1.0
15251	S100A7L2	0.0	0.0	1.0	1.0
15252	ENSG00000259164	0.0	0.0	1.0	1.0
15253	RBM17P1	0.0	0.0	1.0	1.0
15254	PPIAP28	0.0	0.0	1.0	1.0
15255	ENSG00000259229	0.0	0.0	1.0	1.0
15256	IGKV1D-8	0.0	0.0	1.0	1.0
15257	RN7SL513P	0.0	0.0	1.0	1.0
15258	TAAR8	0.0	0.0	1.0	1.0
15259	RN7SL509P	0.0	0.0	1.0	1.0
15260	SLC25A3P3	0.0	0.0	1.0	1.0
15261	RPL36AP6	0.0	0.0	1.0	1.0
15262	ENSG00000226487	0.0	0.0	1.0	1.0
15263	RNU6-602P	0.0	0.0	1.0	1.0
15264	OR7K1P	0.0	0.0	1.0	1.0
15265	ENSG00000258204	0.0	0.0	1.0	1.0
15266	ENSG00000258206	0.0	0.0	1.0	1.0
15267	Metazoa_SRP-68	0.0	0.0	1.0	1.0
15268	RN7SL451P	0.0	0.0	1.0	1.0
15269	MIR4307	0.0	0.0	1.0	1.0
15270	MYF5	0.0	0.0	1.0	1.0
15271	ENSG00000231349	0.0	0.0	1.0	1.0
15272	PPY2P	0.0	0.0	1.0	1.0
15273	RNU6-877P	0.0	0.0	1.0	1.0
15274	ENSG00000241667	0.0	0.0	1.0	1.0
15275	RPS27P12	0.0	0.0	1.0	1.0
15276	KRTAP5-4	0.0	0.0	1.0	1.0
15277	HMGN1P6	0.0	0.0	1.0	1.0
15278	TTTY22	0.0	0.0	1.0	1.0
15279	TBC1D3P3	0.0	0.0	1.0	1.0
15280	OR6E1P	0.0	0.0	1.0	1.0
15281	DEFB103A	0.0	0.0	1.0	1.0
15282	ENSG00000249170	0.0	0.0	1.0	1.0
15283	OR51S1	0.0	0.0	1.0	1.0
15284	IRX4-AS1	0.0	0.0	1.0	1.0
15285	IGHV3-79	0.0	0.0	1.0	1.0
15286	ENSG00000265046	0.0	0.0	1.0	1.0
15287	DNAJC19P6	0.0	0.0	1.0	1.0
15288	H3C9P	0.0	0.0	1.0	1.0
15289	ENSG00000286851	0.0	0.0	1.0	1.0
15290	RPL23AP8	0.0	0.0	1.0	1.0
15291	FCF1P6	0.0	0.0	1.0	1.0
15292	OR8T1P	0.0	0.0	1.0	1.0
15293	ATP5MFP3	0.0	0.0	1.0	1.0
15294	LUZP4P1	0.0	0.0	1.0	1.0
15295	TRBV29-1	0.0	0.0	1.0	1.0
15296	ENSG00000286868	0.0	0.0	1.0	1.0
15297	Y_RNA-414	0.0	0.0	1.0	1.0
15298	PCED1CP	0.0	0.0	1.0	1.0
15299	ENSG00000284715	0.0	0.0	1.0	1.0
15300	ENSG00000284727	0.0	0.0	1.0	1.0
15301	OR1F12P	0.0	0.0	1.0	1.0
15302	GLRX5P2	0.0	0.0	1.0	1.0
15303	ENSG00000275286	0.0	0.0	1.0	1.0
15304	Metazoa_SRP-59	0.0	0.0	1.0	1.0
15305	ENSG00000275295	0.0	0.0	1.0	1.0
15306	LINC02563	0.0	0.0	1.0	1.0
15307	ENSG00000226595	0.0	0.0	1.0	1.0
15308	NDUFA3P4	0.0	0.0	1.0	1.0
15309	ENSG00000259270	0.0	0.0	1.0	1.0
15310	ENSG00000226621	0.0	0.0	1.0	1.0
15311	CLUHP4	0.0	0.0	1.0	1.0
15312	MTCO2P32	0.0	0.0	1.0	1.0
15313	ENSG00000248962	0.0	0.0	1.0	1.0
15314	ENSG00000248967	0.0	0.0	1.0	1.0
15315	ENSG00000257897	0.0	0.0	1.0	1.0
15316	ENSG00000286893	0.0	0.0	1.0	1.0
15317	ENSG00000248378	0.0	0.0	1.0	1.0
15318	ENSG00000248393	0.0	0.0	1.0	1.0
15319	NACAP6	0.0	0.0	1.0	1.0
15320	KRT8P40	0.0	0.0	1.0	1.0
15321	UBE2V1P5	0.0	0.0	1.0	1.0
15322	PRR13P4	0.0	0.0	1.0	1.0
15323	ENSG00000231316	0.0	0.0	1.0	1.0
15324	ENSG00000206649	0.0	0.0	1.0	1.0
15325	Y_RNA-398	0.0	0.0	1.0	1.0
15326	ENSG00000280147	0.0	0.0	1.0	1.0
15327	ADAM6	0.0	0.0	1.0	1.0
15328	ENSG00000257991	0.0	0.0	1.0	1.0
15329	ENSG00000257994	0.0	0.0	1.0	1.0
15330	ENSG00000258065	0.0	0.0	1.0	1.0
15331	ARL2BPP2	0.0	0.0	1.0	1.0
15332	VTI1BP3	0.0	0.0	1.0	1.0
15333	ENSG00000258007	0.0	0.0	1.0	1.0
15334	RNU2-32P	0.0	0.0	1.0	1.0
15335	RNU4-88P	0.0	0.0	1.0	1.0
15336	RNU6-607P	0.0	0.0	1.0	1.0
15337	OR10T1P	0.0	0.0	1.0	1.0
15338	ENSG00000271938	0.0	0.0	1.0	1.0
15339	FEM1AP2	0.0	0.0	1.0	1.0
15340	RNVU1-7	0.0	0.0	1.0	1.0
15341	ENSG00000206592	0.0	0.0	1.0	1.0
15342	MIR4269	0.0	0.0	1.0	1.0
15343	CLIC1P1	0.0	0.0	1.0	1.0
15344	MRPS36P5	0.0	0.0	1.0	1.0
15345	SLC25A5P5	0.0	0.0	1.0	1.0
15346	LSM3P2	0.0	0.0	1.0	1.0
15347	ENSG00000257855	0.0	0.0	1.0	1.0
15348	MTND1P24	0.0	0.0	1.0	1.0
15349	ENSG00000257864	0.0	0.0	1.0	1.0
15350	RN7SKP297	0.0	0.0	1.0	1.0
15351	RNU6-293P	0.0	0.0	1.0	1.0
15352	MCRIP2P2	0.0	0.0	1.0	1.0
15353	ECEL1P3	0.0	0.0	1.0	1.0
15354	ENSG00000213045	0.0	0.0	1.0	1.0
15355	Y_RNA-446	0.0	0.0	1.0	1.0
15356	RNU6-80P	0.0	0.0	1.0	1.0
15357	RNU4-31P	0.0	0.0	1.0	1.0
15358	Y_RNA-456	0.0	0.0	1.0	1.0
15359	IGLV9-49	0.0	0.0	1.0	1.0
15360	SDHCP2	0.0	0.0	1.0	1.0
15361	KRTAP10-4	0.0	0.0	1.0	1.0
15362	RCN1P1	0.0	0.0	1.0	1.0
15363	ENSG00000279004	0.0	0.0	1.0	1.0
15364	ENSG00000279005	0.0	0.0	1.0	1.0
15365	ENSG00000236641	0.0	0.0	1.0	1.0
15366	ENSG00000272112	0.0	0.0	1.0	1.0
15367	ENSG00000280009	0.0	0.0	1.0	1.0
15368	SLC25A39P2	0.0	0.0	1.0	1.0
15369	ENSG00000270891	0.0	0.0	1.0	1.0
15370	ENSG00000270892	0.0	0.0	1.0	1.0
15371	ENSG00000270839	0.0	0.0	1.0	1.0
15372	ENSG00000270850	0.0	0.0	1.0	1.0
15373	ENSG00000270859	0.0	0.0	1.0	1.0
15374	ENSG00000270919	0.0	0.0	1.0	1.0
15375	OFD1P8Y	0.0	0.0	1.0	1.0
15376	RNU6-524P	0.0	0.0	1.0	1.0
15377	RNY4P13	0.0	0.0	1.0	1.0
15378	Y_RNA-465	0.0	0.0	1.0	1.0
15379	RN7SL371P	0.0	0.0	1.0	1.0
15380	HMGB1P17	0.0	0.0	1.0	1.0
15381	MEP1AP4	0.0	0.0	1.0	1.0
15382	HNRNPA1P69	0.0	0.0	1.0	1.0
15383	AK6P2	0.0	0.0	1.0	1.0
15384	ENSG00000220349	0.0	0.0	1.0	1.0
15385	TUBB3P1	0.0	0.0	1.0	1.0
15386	EIF4EBP2P3	0.0	0.0	1.0	1.0
15387	ENSG00000206898	0.0	0.0	1.0	1.0
15388	RNU6-98P	0.0	0.0	1.0	1.0
15389	OR14A2	0.0	0.0	1.0	1.0
15390	RNU6-1203P	0.0	0.0	1.0	1.0
15391	ENSG00000259331	0.0	0.0	1.0	1.0
15392	FOXD4L4	0.0	0.0	1.0	1.0
15393	ENSG00000261538	0.0	0.0	1.0	1.0
15394	ENSG00000261549	0.0	0.0	1.0	1.0
15395	ENSG00000257146	0.0	0.0	1.0	1.0
15396	ENSG00000260634	0.0	0.0	1.0	1.0
15397	UGT1A12P	0.0	0.0	1.0	1.0
15398	ENSG00000274798	0.0	0.0	1.0	1.0
15399	Metazoa_SRP-46	0.0	0.0	1.0	1.0
15400	RN7SL543P	0.0	0.0	1.0	1.0
15401	ENSG00000266048	0.0	0.0	1.0	1.0
15402	ENSG00000279009	0.0	0.0	1.0	1.0
15403	ENSG00000279016	0.0	0.0	1.0	1.0
15404	ENSG00000278973	0.0	0.0	1.0	1.0
15405	ENSG00000275812	0.0	0.0	1.0	1.0
15406	ENSG00000257035	0.0	0.0	1.0	1.0
15407	MTND5P30	0.0	0.0	1.0	1.0
15408	RPL15P5	0.0	0.0	1.0	1.0
15409	TAS2R38	0.0	0.0	1.0	1.0
15410	HERC2P11	0.0	0.0	1.0	1.0
15411	ENSG00000259368	0.0	0.0	1.0	1.0
15412	ENSG00000279298	0.0	0.0	1.0	1.0
15413	ENSG00000229060	0.0	0.0	1.0	1.0
15414	HMGN2P24	0.0	0.0	1.0	1.0
15415	ENSG00000263167	0.0	0.0	1.0	1.0
15416	ENSG00000263199	0.0	0.0	1.0	1.0
15417	ARL2BPP8	0.0	0.0	1.0	1.0
15418	KRTAP5-2	0.0	0.0	1.0	1.0
15419	OR7E136P	0.0	0.0	1.0	1.0
15420	ENSG00000263443	0.0	0.0	1.0	1.0
15421	ENSG00000290704	0.0	0.0	1.0	1.0
15422	RPL17P17	0.0	0.0	1.0	1.0
15423	EEF1A1P26	0.0	0.0	1.0	1.0
15424	Y_RNA-367	0.0	0.0	1.0	1.0
15425	EIF4A3P1	0.0	0.0	1.0	1.0
15426	OR6C72P	0.0	0.0	1.0	1.0
15427	RARRES2P9	0.0	0.0	1.0	1.0
15428	ENSG00000261489	0.0	0.0	1.0	1.0
15429	GPAA1P1	0.0	0.0	1.0	1.0
15430	ENSG00000290806	0.0	0.0	1.0	1.0
15431	RRM2P2	0.0	0.0	1.0	1.0
15432	RNU6-339P	0.0	0.0	1.0	1.0
15433	RNU6-886P	0.0	0.0	1.0	1.0
15434	RNU6-378P	0.0	0.0	1.0	1.0
15435	MTCYBP17	0.0	0.0	1.0	1.0
15436	OR4F17	0.0	0.0	1.0	1.0
15437	ENSG00000256708	0.0	0.0	1.0	1.0
15438	TMSB4XP3	0.0	0.0	1.0	1.0
15439	RPL6P21	0.0	0.0	1.0	1.0
15440	SRIP3	0.0	0.0	1.0	1.0
15441	ENSG00000227058	0.0	0.0	1.0	1.0
15442	KRT18P38	0.0	0.0	1.0	1.0
15443	RPL23AP29	0.0	0.0	1.0	1.0
15444	ENSG00000223419	0.0	0.0	1.0	1.0
15445	RNU6-805P	0.0	0.0	1.0	1.0
15446	Y_RNA-377	0.0	0.0	1.0	1.0
15447	RNU6-395P	0.0	0.0	1.0	1.0
15448	SUCLA2P2	0.0	0.0	1.0	1.0
15449	TIMM17BP1	0.0	0.0	1.0	1.0
15450	RNU6-1329P	0.0	0.0	1.0	1.0
15451	ARPC3P4	0.0	0.0	1.0	1.0
15452	BORCS8P1	0.0	0.0	1.0	1.0
15453	ENSG00000233129	0.0	0.0	1.0	1.0
15454	ENSG00000202434	0.0	0.0	1.0	1.0
15455	RNU6-519P	0.0	0.0	1.0	1.0
15456	RPL35AP34	0.0	0.0	1.0	1.0
15457	FAM197Y9-1	0.0	0.0	1.0	1.0
15458	Metazoa_SRP-29	0.0	0.0	1.0	1.0
15459	ENSG00000274029	0.0	0.0	1.0	1.0
15460	ENSG00000290944	0.0	0.0	1.0	1.0
15461	ENSG00000290950	0.0	0.0	1.0	1.0
15462	RFKP2	0.0	0.0	1.0	1.0
15463	ENSG00000284610	0.0	0.0	1.0	1.0
15464	ENSG00000284611	0.0	0.0	1.0	1.0
15465	ENSG00000284617	0.0	0.0	1.0	1.0
15466	ENSG00000266273	0.0	0.0	1.0	1.0
15467	UBL5P2	0.0	0.0	1.0	1.0
15468	BMF-AS1	0.0	0.0	1.0	1.0
15469	ENSG00000259413	0.0	0.0	1.0	1.0
15470	RNU6-716P	0.0	0.0	1.0	1.0
15471	U3-37	0.0	0.0	1.0	1.0
15472	RPS6P2	0.0	0.0	1.0	1.0
15473	ENSG00000226991	0.0	0.0	1.0	1.0
15474	RNU6ATAC38P	0.0	0.0	1.0	1.0
15475	RN7SKP279	0.0	0.0	1.0	1.0
15476	ENSG00000228770	0.0	0.0	1.0	1.0
15477	ENSG00000257384	0.0	0.0	1.0	1.0
15478	ENSG00000257392	0.0	0.0	1.0	1.0
15479	FAM41AY2	0.0	0.0	1.0	1.0
15480	ENSG00000287004	0.0	0.0	1.0	1.0
15481	ENSG00000257435	0.0	0.0	1.0	1.0
15482	HMGN2P13	0.0	0.0	1.0	1.0
15483	RN7SL170P	0.0	0.0	1.0	1.0
15484	RN7SL363P	0.0	0.0	1.0	1.0
15485	ENSG00000242036	0.0	0.0	1.0	1.0
15486	AHCYP4	0.0	0.0	1.0	1.0
15487	ENSG00000232999	0.0	0.0	1.0	1.0
15488	ENSG00000265964	0.0	0.0	1.0	1.0
15489	ENSG00000257308	0.0	0.0	1.0	1.0
15490	ASS1P14	0.0	0.0	1.0	1.0
15491	ENSG00000257292	0.0	0.0	1.0	1.0
15492	HAUS8P1	0.0	0.0	1.0	1.0
15493	CHORDC1P5	0.0	0.0	1.0	1.0
15494	ENSG00000233028	0.0	0.0	1.0	1.0
15495	RPL29P23	0.0	0.0	1.0	1.0
15496	ENSG00000241961	0.0	0.0	1.0	1.0
15497	RPS2P25	0.0	0.0	1.0	1.0
15498	TOMM22P6	0.0	0.0	1.0	1.0
15499	ENSG00000257405	0.0	0.0	1.0	1.0
15500	ENSG00000241870	0.0	0.0	1.0	1.0
15501	LINC01758	0.0	0.0	1.0	1.0
15502	ENSG00000280043	0.0	0.0	1.0	1.0
15503	AK4P5	0.0	0.0	1.0	1.0
15504	CISD1P1	0.0	0.0	1.0	1.0
15505	ENSG00000274560	0.0	0.0	1.0	1.0
15506	OR7C2	0.0	0.0	1.0	1.0
15507	ENSG00000229002	0.0	0.0	1.0	1.0
15508	GOLGA8F	0.0	0.0	1.0	1.0
15509	MFFP3	0.0	0.0	1.0	1.0
15510	RPS4XP13	0.0	0.0	1.0	1.0
15511	OR2N1P	0.0	0.0	1.0	1.0
15512	CTNNBL1P1	0.0	0.0	1.0	1.0
15513	KLF2P1	0.0	0.0	1.0	1.0
15514	ENSG00000231243	0.0	0.0	1.0	1.0
15515	MIR1295A	0.0	0.0	1.0	1.0
15516	ENSG00000265644	0.0	0.0	1.0	1.0
15517	TUFMP1	0.0	0.0	1.0	1.0
15518	RNU6-815P	0.0	0.0	1.0	1.0
15519	Y_RNA-431	0.0	0.0	1.0	1.0
15520	RNU6-1029P	0.0	0.0	1.0	1.0
15521	RNU6-1310P	0.0	0.0	1.0	1.0
15522	LINC02297	0.0	0.0	1.0	1.0
15523	ENSG00000259350	0.0	0.0	1.0	1.0
15524	ENSG00000259352	0.0	0.0	1.0	1.0
15525	RPL32P30	0.0	0.0	1.0	1.0
15526	RPL7P41	0.0	0.0	1.0	1.0
15527	ENSG00000213302	0.0	0.0	1.0	1.0
15528	RNU6ATAC37P	0.0	0.0	1.0	1.0
15529	RNU6ATAC20P	0.0	0.0	1.0	1.0
15530	RNU6-1323P	0.0	0.0	1.0	1.0
15531	RPS6P4	0.0	0.0	1.0	1.0
15532	SLIRPP2	0.0	0.0	1.0	1.0
15533	ENSG00000249278	0.0	0.0	1.0	1.0
15534	ZNF33CP	0.0	0.0	1.0	1.0
15535	OR51V1	0.0	0.0	1.0	1.0
15536	MAGEB6	0.0	0.0	1.0	1.0
15537	OR52Z1P	0.0	0.0	1.0	1.0
15538	ENSG00000257241	0.0	0.0	1.0	1.0
15539	ENSG00000257254	0.0	0.0	1.0	1.0
15540	RPS10P5	0.0	0.0	1.0	1.0
15541	RPSAP22	0.0	0.0	1.0	1.0
15542	ENSG00000272071	0.0	0.0	1.0	1.0
15543	ENSG00000289734	0.0	0.0	1.0	1.0
15544	RPL21P120	0.0	0.0	1.0	1.0
15545	ENSG00000257378	0.0	0.0	1.0	1.0
15546	SSR1P1	0.0	0.0	1.0	1.0
15547	ENSG00000284658	0.0	0.0	1.0	1.0
15548	ENSG00000284666	0.0	0.0	1.0	1.0
15549	ENSG00000284673	0.0	0.0	1.0	1.0
15550	RNU6-190P	0.0	0.0	1.0	1.0
15551	ENSG00000284630	0.0	0.0	1.0	1.0
15552	SCYGR4	0.0	0.0	1.0	1.0
15553	ENSG00000270935	0.0	0.0	1.0	1.0
15554	RAP2CP1	0.0	0.0	1.0	1.0
15555	ENSG00000257121	0.0	0.0	1.0	1.0
15556	ENSG00000257128	0.0	0.0	1.0	1.0
15557	ENSG00000257129	0.0	0.0	1.0	1.0
15558	ENSG00000257199	0.0	0.0	1.0	1.0
15559	MTCO1P55	0.0	0.0	1.0	1.0
15560	ENSG00000266065	0.0	0.0	1.0	1.0
15561	IGKV1-27	0.0	0.0	1.0	1.0
15562	UBTFL11	0.0	0.0	1.0	1.0
15563	MTCO1P45	0.0	0.0	1.0	1.0
15564	ENSG00000265712	0.0	0.0	1.0	1.0
15565	ENSG00000239323	0.0	0.0	1.0	1.0
15566	POTEH-AS1	0.0	0.0	1.0	1.0
15567	DSTNP5	0.0	0.0	1.0	1.0
15568	CYP4F35P	0.0	0.0	1.0	1.0
15569	ENSG00000275826	0.0	0.0	1.0	1.0
15570	RPL32P21	0.0	0.0	1.0	1.0
15571	ENSG00000275942	0.0	0.0	1.0	1.0
15572	ENSG00000275948	0.0	0.0	1.0	1.0
15573	RN7SL300P	0.0	0.0	1.0	1.0
15574	RN7SL376P	0.0	0.0	1.0	1.0
15575	GAPDHP29	0.0	0.0	1.0	1.0
15576	Y_RNA-420	0.0	0.0	1.0	1.0
15577	ENSG00000289498	0.0	0.0	1.0	1.0
15578	Metazoa_SRP-47	0.0	0.0	1.0	1.0
15579	Metazoa_SRP-53	0.0	0.0	1.0	1.0
15580	COX5AP1	0.0	0.0	1.0	1.0
15581	ENSG00000213291	0.0	0.0	1.0	1.0
15582	ENSG00000271676	0.0	0.0	1.0	1.0
15583	ENSG00000271682	0.0	0.0	1.0	1.0
15584	RPL23AP70	0.0	0.0	1.0	1.0
15585	ENSG00000241054	0.0	0.0	1.0	1.0
15586	RN7SL813P	0.0	0.0	1.0	1.0
15587	ENSG00000286483	0.0	0.0	1.0	1.0
15588	OR4F14P	0.0	0.0	1.0	1.0
15589	BMPR1AP2	0.0	0.0	1.0	1.0
15590	KRT8P10	0.0	0.0	1.0	1.0
15591	ENSG00000237085	0.0	0.0	1.0	1.0
15592	MYL6BP1	0.0	0.0	1.0	1.0
15593	ATP5MC2P4	0.0	0.0	1.0	1.0
15594	ENSG00000291105	0.0	0.0	1.0	1.0
15595	ENSG00000289903	0.0	0.0	1.0	1.0
15596	SETP4	0.0	0.0	1.0	1.0
15597	DEFB131D	0.0	0.0	1.0	1.0
15598	ENSG00000237217	0.0	0.0	1.0	1.0
15599	Metazoa_SRP-141	0.0	0.0	1.0	1.0
15600	ENSG00000278011	0.0	0.0	1.0	1.0
15601	ENSG00000278146	0.0	0.0	1.0	1.0
15602	ENSG00000289898	0.0	0.0	1.0	1.0
15603	OR1R1P	0.0	0.0	1.0	1.0
15604	RBM22P3	0.0	0.0	1.0	1.0
15605	U3-29	0.0	0.0	1.0	1.0
15606	U3-30	0.0	0.0	1.0	1.0
15607	NTAN1P1	0.0	0.0	1.0	1.0
15608	ENSG00000270966	0.0	0.0	1.0	1.0
15609	POTEB2	0.0	0.0	1.0	1.0
15610	ENSG00000230033	0.0	0.0	1.0	1.0
15611	ENSG00000271776	0.0	0.0	1.0	1.0
15612	OR2P1P	0.0	0.0	1.0	1.0
15613	MTND1P15	0.0	0.0	1.0	1.0
15614	ENSG00000264179	0.0	0.0	1.0	1.0
15615	ENSG00000232668	0.0	0.0	1.0	1.0
15616	ACTG1P21	0.0	0.0	1.0	1.0
15617	ADH5P2	0.0	0.0	1.0	1.0
15618	SPTLC1P4	0.0	0.0	1.0	1.0
15619	ENSG00000285177	0.0	0.0	1.0	1.0
15620	C4orf46P1	0.0	0.0	1.0	1.0
15621	ENSG00000248440	0.0	0.0	1.0	1.0
15622	OR4F2P	0.0	0.0	1.0	1.0
15623	ARL5AP4	0.0	0.0	1.0	1.0
15624	ENSG00000241204	0.0	0.0	1.0	1.0
15625	ENSG00000241207	0.0	0.0	1.0	1.0
15626	SNAPC5P1	0.0	0.0	1.0	1.0
15627	ENSG00000258878	0.0	0.0	1.0	1.0
15628	ENSG00000226523	0.0	0.0	1.0	1.0
15629	ENSG00000213331	0.0	0.0	1.0	1.0
15630	CLNS1AP1	0.0	0.0	1.0	1.0
15631	PCNPP3	0.0	0.0	1.0	1.0
15632	RN7SL570P	0.0	0.0	1.0	1.0
15633	U3-41	0.0	0.0	1.0	1.0
15634	RPL5P2	0.0	0.0	1.0	1.0
15635	ENSG00000271022	0.0	0.0	1.0	1.0
15636	PABPC1L2A	0.0	0.0	1.0	1.0
15637	MTCO1P18	0.0	0.0	1.0	1.0
15638	C2CD4D	0.0	0.0	1.0	1.0
15639	RN7SKP213	0.0	0.0	1.0	1.0
15640	RNU6-733P	0.0	0.0	1.0	1.0
15641	ENSG00000259121	0.0	0.0	1.0	1.0
15642	RPL7P22	0.0	0.0	1.0	1.0
15643	RN7SKP91	0.0	0.0	1.0	1.0
15644	IGLV8OR8-1	0.0	0.0	1.0	1.0
15645	ENSG00000278020	0.0	0.0	1.0	1.0
15646	Y_RNA-754	0.0	0.0	1.0	1.0
15647	MIR6076	0.0	0.0	1.0	1.0
15648	ENSG00000237176	0.0	0.0	1.0	1.0
15649	ENSG00000279633	0.0	0.0	1.0	1.0
15650	ENSG00000279100	0.0	0.0	1.0	1.0
15651	ENSG00000279061	0.0	0.0	1.0	1.0
15652	ENSG00000279063	0.0	0.0	1.0	1.0
15653	OR56A5	0.0	0.0	1.0	1.0
15654	ENSG00000224698	0.0	0.0	1.0	1.0
15655	MED28P4	0.0	0.0	1.0	1.0
15656	LMX1A-AS2	0.0	0.0	1.0	1.0
15657	RN7SL644P	0.0	0.0	1.0	1.0
15658	KRT8P27	0.0	0.0	1.0	1.0
15659	ENSG00000226509	0.0	0.0	1.0	1.0
15660	ENSG00000286697	0.0	0.0	1.0	1.0
15661	RPL35AP33	0.0	0.0	1.0	1.0
15662	RPL21P47	0.0	0.0	1.0	1.0
15663	TDGF1P6	0.0	0.0	1.0	1.0
15664	TRAV33	0.0	0.0	1.0	1.0
15665	ENSG00000279076	0.0	0.0	1.0	1.0
15666	ENSG00000279081	0.0	0.0	1.0	1.0
15667	IGHV3-54	0.0	0.0	1.0	1.0
15668	ENSG00000275480	0.0	0.0	1.0	1.0
15669	NKX2-4	0.0	0.0	1.0	1.0
15670	ENSG00000258681	0.0	0.0	1.0	1.0
15671	AKR1B1P5	0.0	0.0	1.0	1.0
15672	OR2M5	0.0	0.0	1.0	1.0
15673	ENSG00000258665	0.0	0.0	1.0	1.0
15674	FGF7P1	0.0	0.0	1.0	1.0
15675	ENSG00000231393	0.0	0.0	1.0	1.0
15676	ENSG00000231397	0.0	0.0	1.0	1.0
15677	ENSG00000264215	0.0	0.0	1.0	1.0
15678	RPL35AP23	0.0	0.0	1.0	1.0
15679	ENSG00000228136	0.0	0.0	1.0	1.0
15680	RPL17P20	0.0	0.0	1.0	1.0
15681	ENSG00000241251	0.0	0.0	1.0	1.0
15682	EIF3MP1	0.0	0.0	1.0	1.0
15683	FOXR2	0.0	0.0	1.0	1.0
15684	ENSG00000279136	0.0	0.0	1.0	1.0
15685	ENSG00000275559	0.0	0.0	1.0	1.0
15686	ENSG00000258750	0.0	0.0	1.0	1.0
15687	ENSG00000230053	0.0	0.0	1.0	1.0
15688	ENSG00000230080	0.0	0.0	1.0	1.0
15689	SMARCE1P7	0.0	0.0	1.0	1.0
15690	ENSG00000270982	0.0	0.0	1.0	1.0
15691	ENSG00000273267	0.0	0.0	1.0	1.0
15692	RPL39P38	0.0	0.0	1.0	1.0
15693	PRR32	0.0	0.0	1.0	1.0
15694	SNRPCP9	0.0	0.0	1.0	1.0
15695	RN7SKP286	0.0	0.0	1.0	1.0
15696	RN7SKP168	0.0	0.0	1.0	1.0
15697	RN7SKP261	0.0	0.0	1.0	1.0
15698	RNA5SP29	0.0	0.0	1.0	1.0
15699	VN1R18P	0.0	0.0	1.0	1.0
15700	RN7SL471P	0.0	0.0	1.0	1.0
15701	TNP2	0.0	0.0	1.0	1.0
15702	ENSG00000248443	0.0	0.0	1.0	1.0
15703	ENSG00000271196	0.0	0.0	1.0	1.0
15704	PPIAP75	0.0	0.0	1.0	1.0
15705	ENSG00000271148	0.0	0.0	1.0	1.0
15706	KRT18P9	0.0	0.0	1.0	1.0
15707	SOX3	0.0	0.0	1.0	1.0
15708	LINC01388	0.0	0.0	1.0	1.0
15709	RNU6-67P	0.0	0.0	1.0	1.0
15710	EEF1DP8	0.0	0.0	1.0	1.0
15711	RN7SL62P	0.0	0.0	1.0	1.0
15712	PGAM1P4	0.0	0.0	1.0	1.0
15713	IFNA7	0.0	0.0	1.0	1.0
15714	ENSG00000277856	0.0	0.0	1.0	1.0
15715	CETN1	0.0	0.0	1.0	1.0
15716	SUMO2P1	0.0	0.0	1.0	1.0
15717	ENSG00000235242	0.0	0.0	1.0	1.0
15718	HCG4	0.0	0.0	1.0	1.0
15719	PRDX4P1	0.0	0.0	1.0	1.0
15720	ENSG00000249053	0.0	0.0	1.0	1.0
15721	ENSG00000249077	0.0	0.0	1.0	1.0
15722	ENSG00000236941	0.0	0.0	1.0	1.0
15723	RN7SL786P	0.0	0.0	1.0	1.0
15724	OR52N3P	0.0	0.0	1.0	1.0
15725	RN7SKP188	0.0	0.0	1.0	1.0
15726	ATP5PBP2	0.0	0.0	1.0	1.0
15727	ENSG00000228800	0.0	0.0	1.0	1.0
15728	ENSG00000275409	0.0	0.0	1.0	1.0
15729	ENSG00000279137	0.0	0.0	1.0	1.0
15730	ENSG00000239715	0.0	0.0	1.0	1.0
15731	TLR9	0.0	0.0	1.0	1.0
15732	RN7SL457P	0.0	0.0	1.0	1.0
15733	ENSG00000263821	0.0	0.0	1.0	1.0
15734	HNRNPA1P73	0.0	0.0	1.0	1.0
15735	FAM74A3	0.0	0.0	1.0	1.0
15736	ENSG00000274356	0.0	0.0	1.0	1.0
15737	ENSG00000274295	0.0	0.0	1.0	1.0
15738	ENSG00000236951	0.0	0.0	1.0	1.0
15739	ENSG00000250242	0.0	0.0	1.0	1.0
15740	ENSG00000291294	0.0	0.0	1.0	1.0
15741	ENSG00000278215	0.0	0.0	1.0	1.0
15742	ENSG00000280319	0.0	0.0	1.0	1.0
15743	IGLV2-8	0.0	0.0	1.0	1.0
15744	MTCYBP34	0.0	0.0	1.0	1.0
15745	RPL32P31	0.0	0.0	1.0	1.0
15746	NBPF5P	0.0	0.0	1.0	1.0
15747	ENSG00000270411	0.0	0.0	1.0	1.0
15748	HSPE1P16	0.0	0.0	1.0	1.0
15749	TRBV24OR9-2	0.0	0.0	1.0	1.0
15750	ENSG00000289603	0.0	0.0	1.0	1.0
15751	ZNF70P1	0.0	0.0	1.0	1.0
15752	OFD1P10Y	0.0	0.0	1.0	1.0
15753	ENSG00000236601	0.0	0.0	1.0	1.0
15754	5S_rRNA-3	0.0	0.0	1.0	1.0
15755	Metazoa_SRP-148	0.0	0.0	1.0	1.0
15756	ENSG00000250071	0.0	0.0	1.0	1.0
15757	CICP21	0.0	0.0	1.0	1.0
15758	GAPDHP36	0.0	0.0	1.0	1.0
15759	OR5H2	0.0	0.0	1.0	1.0
15760	FTH1P2	0.0	0.0	1.0	1.0
15761	ENSG00000278454	0.0	0.0	1.0	1.0
15762	RN7SL160P	0.0	0.0	1.0	1.0
15763	LINC00265-2P	0.0	0.0	1.0	1.0
15764	GSC	0.0	0.0	1.0	1.0
15765	RNU2-8P	0.0	0.0	1.0	1.0
15766	PEBP1P1	0.0	0.0	1.0	1.0
15767	MED15P5	0.0	0.0	1.0	1.0
15768	ENSG00000225469	0.0	0.0	1.0	1.0
15769	POLR3KP1	0.0	0.0	1.0	1.0
15770	PCBP2P3	0.0	0.0	1.0	1.0
15771	MTND4LP13	0.0	0.0	1.0	1.0
15772	ENSG00000248775	0.0	0.0	1.0	1.0
15773	ATG12P2	0.0	0.0	1.0	1.0
15774	ENSG00000289374	0.0	0.0	1.0	1.0
15775	OR10D4P	0.0	0.0	1.0	1.0
15776	ENSG00000271239	0.0	0.0	1.0	1.0
15777	RAC1P9	0.0	0.0	1.0	1.0
15778	ENSG00000213209	0.0	0.0	1.0	1.0
15779	ENSG00000280277	0.0	0.0	1.0	1.0
15780	ENSG00000289366	0.0	0.0	1.0	1.0
15781	CALML5	0.0	0.0	1.0	1.0
15782	ENSG00000258954	0.0	0.0	1.0	1.0
15783	ENSG00000214035	0.0	0.0	1.0	1.0
15784	TRAF6P1	0.0	0.0	1.0	1.0
15785	YWHAQP1	0.0	0.0	1.0	1.0
15786	ENSG00000271724	0.0	0.0	1.0	1.0
15787	ENSG00000235605	0.0	0.0	1.0	1.0
15788	ACER2P1	0.0	0.0	1.0	1.0
15789	RPS27P14	0.0	0.0	1.0	1.0
15790	RPSAP29	0.0	0.0	1.0	1.0
15791	ENSG00000258901	0.0	0.0	1.0	1.0
15792	TRAV32	0.0	0.0	1.0	1.0
15793	ENSG00000258906	0.0	0.0	1.0	1.0
15794	ENSG00000206090	0.0	0.0	1.0	1.0
15795	HMGB3P2	0.0	0.0	1.0	1.0
15796	IGHV4-31	0.0	0.0	1.0	1.0
15797	TOMM20P3	0.0	0.0	1.0	1.0
15798	FTH1P13	0.0	0.0	1.0	1.0
15799	ENSG00000286620	0.0	0.0	1.0	1.0
15800	RNU4-64P	0.0	0.0	1.0	1.0
15801	RNU4-6P	0.0	0.0	1.0	1.0
15802	SSU72P1	0.0	0.0	1.0	1.0
15803	ENSG00000286568	0.0	0.0	1.0	1.0
15804	ENSG00000232604	0.0	0.0	1.0	1.0
15805	ENSG00000259002	0.0	0.0	1.0	1.0
15806	HCRT	0.0	0.0	1.0	1.0
15807	RPL31P35	0.0	0.0	1.0	1.0
15808	ENSG00000232617	0.0	0.0	1.0	1.0
15809	TPMTP3	0.0	0.0	1.0	1.0
15810	MTCO1P27	0.0	0.0	1.0	1.0
15811	RN7SKP182	0.0	0.0	1.0	1.0
15812	ENSG00000279336	0.0	0.0	1.0	1.0
15813	ENSG00000259098	0.0	0.0	1.0	1.0
15814	RN7SL44P	0.0	0.0	1.0	1.0
15815	ENSG00000263733	0.0	0.0	1.0	1.0
15816	ENSG00000263860	0.0	0.0	1.0	1.0
15817	ENSG00000258965	0.0	0.0	1.0	1.0
15818	OR7G1	0.0	0.0	1.0	1.0
15819	ENSG00000232646	0.0	0.0	1.0	1.0
15820	ENSG00000271192	0.0	0.0	1.0	1.0
15821	RNF138P2	0.0	0.0	1.0	1.0
15822	RN7SL692P	0.0	0.0	1.0	1.0
15823	ENSG00000259064	0.0	0.0	1.0	1.0
15824	BMS1P12	0.0	0.0	1.0	1.0
15825	MEF2AP1	0.0	0.0	1.0	1.0
15826	ENSG00000225056	0.0	0.0	1.0	1.0
15827	RRAGAP1	0.0	0.0	1.0	1.0
15828	MAPK6P1	0.0	0.0	1.0	1.0
15829	ENSG00000289307	0.0	0.0	1.0	1.0
15830	ENSG00000270902	0.0	0.0	1.0	1.0
15831	ENSG00000259208	0.0	0.0	1.0	1.0
15832	MIR4665	0.0	0.0	1.0	1.0
15833	HINT1P1	0.0	0.0	1.0	1.0
15834	ENSG00000231484	0.0	0.0	1.0	1.0
15835	JKAMPP1	0.0	0.0	1.0	1.0
15836	SNORD88A	0.0	0.0	1.0	1.0
15837	ENSG00000286531	0.0	0.0	1.0	1.0
15838	RN7SL553P	0.0	0.0	1.0	1.0
15839	RN7SL720P	0.0	0.0	1.0	1.0
15840	ENSG00000280415	0.0	0.0	1.0	1.0
15841	ENSG00000270960	0.0	0.0	1.0	1.0
15842	ENSG00000227034	0.0	0.0	1.0	1.0
15843	VN1R71P	0.0	0.0	1.0	1.0
15844	ENSG00000284968	0.0	0.0	1.0	1.0
15845	OR11H2	0.0	0.0	1.0	1.0
15846	PTCD2P1	0.0	0.0	1.0	1.0
15847	ENSG00000258459	0.0	0.0	1.0	1.0
15848	ENSG00000241473	0.0	0.0	1.0	1.0
15849	OSTF1P1	0.0	0.0	1.0	1.0
15850	SPATA42	0.0	0.0	1.0	1.0
15851	CRYGFP	0.0	0.0	1.0	1.0
15852	SDCBPP3	0.0	0.0	1.0	1.0
15853	VDAC1P10	0.0	0.0	1.0	1.0
15854	BTF3P2	0.0	0.0	1.0	1.0
15855	ENSG00000258283	0.0	0.0	1.0	1.0
15856	BRWD1P2	0.0	0.0	1.0	1.0
15857	OR1J4	0.0	0.0	1.0	1.0
15858	ENSG00000280430	0.0	0.0	1.0	1.0
15859	IGHV1-69D	0.0	0.0	1.0	1.0
15860	CT45A9	0.0	0.0	1.0	1.0
15861	RPSAP75	0.0	0.0	1.0	1.0
15862	ENSG00000270897	0.0	0.0	1.0	1.0
15863	NUDT19P4	0.0	0.0	1.0	1.0
15864	ENSG00000258510	0.0	0.0	1.0	1.0
15865	PHKBP2	0.0	0.0	1.0	1.0
15866	ENSG00000286775	0.0	0.0	1.0	1.0
15867	ENSG00000224585	0.0	0.0	1.0	1.0
15868	ENSG00000215871	0.0	0.0	1.0	1.0
15869	LINC02337	0.0	0.0	1.0	1.0
15870	RPL23AP17	0.0	0.0	1.0	1.0
15871	ARPC3P5	0.0	0.0	1.0	1.0
15872	PPIAP17	0.0	0.0	1.0	1.0
15873	ENSG00000258439	0.0	0.0	1.0	1.0
15874	CRYGC	0.0	0.0	1.0	1.0
15875	ENSG00000258446	0.0	0.0	1.0	1.0
15876	ENSG00000258505	0.0	0.0	1.0	1.0
15877	ENSG00000258509	0.0	0.0	1.0	1.0
15878	ENSG00000264643	0.0	0.0	1.0	1.0
15879	KRT18P8	0.0	0.0	1.0	1.0
15880	ENSG00000290586	0.0	0.0	1.0	1.0
15881	ENSG00000290594	0.0	0.0	1.0	1.0
15882	ENSG00000290598	0.0	0.0	1.0	1.0
15883	ENSG00000249198	0.0	0.0	1.0	1.0
15884	OR51T1	0.0	0.0	1.0	1.0
15885	POTEF-AS1	0.0	0.0	1.0	1.0
15886	ENSG00000225616	0.0	0.0	1.0	1.0
15887	RNA5SP439	0.0	0.0	1.0	1.0
15888	ENSG00000186328	0.0	0.0	1.0	1.0
15889	ENSG00000239739	0.0	0.0	1.0	1.0
15890	RPL9P31	0.0	0.0	1.0	1.0
15891	ENSG00000259173	0.0	0.0	1.0	1.0
15892	ENSG00000259187	0.0	0.0	1.0	1.0
15893	LINC01809	0.0	0.0	1.0	1.0
15894	CYCSP8	0.0	0.0	1.0	1.0
15895	RPL17P44	0.0	0.0	1.0	1.0
15896	ENSG00000241179	0.0	0.0	1.0	1.0
15897	BPY2B	0.0	0.0	1.0	1.0
15898	ENSG00000241102	0.0	0.0	1.0	1.0
15899	ENSG00000241105	0.0	0.0	1.0	1.0
15900	MTND4LP17	0.0	0.0	1.0	1.0
15901	RN7SL836P	0.0	0.0	1.0	1.0
15902	SNORA71A	0.0	0.0	1.0	1.0
15903	UBE2MP1	0.0	0.0	1.0	1.0
15904	MT1DP	0.0	0.0	1.0	1.0
15905	RNF11P1	0.0	0.0	1.0	1.0
15906	LIPT1P1	0.0	0.0	1.0	1.0
15907	PPP1R14BP5	0.0	0.0	1.0	1.0
15908	ENSG00000271177	0.0	0.0	1.0	1.0
15909	ENSG00000260681	0.0	0.0	1.0	1.0
15910	CD177P1	0.0	0.0	1.0	1.0
15911	SPDYE13	0.0	0.0	1.0	1.0
15912	H3P29	0.0	0.0	1.0	1.0
15913	SNX18P2	0.0	0.0	1.0	1.0
15914	ENSG00000258130	0.0	0.0	1.0	1.0
15915	ENSG00000258133	0.0	0.0	1.0	1.0
15916	ENSG00000258134	0.0	0.0	1.0	1.0
15917	MYF6	0.0	0.0	1.0	1.0
15918	CXCR1	0.0	0.0	1.0	1.0
15919	RN7SL675P	0.0	0.0	1.0	1.0
15920	PPIAP14	0.0	0.0	1.0	1.0
15921	ENSG00000264785	0.0	0.0	1.0	1.0
15922	RPSAP40	0.0	0.0	1.0	1.0
15923	AKR1B1P8	0.0	0.0	1.0	1.0
15924	RPL21P71	0.0	0.0	1.0	1.0
15925	RPS27P23	0.0	0.0	1.0	1.0
15926	PABPC1P10	0.0	0.0	1.0	1.0
15927	RN7SL221P	0.0	0.0	1.0	1.0
15928	SPPL2C	0.0	0.0	1.0	1.0
15929	ZNF970P	0.0	0.0	1.0	1.0
15930	ENSG00000258381	0.0	0.0	1.0	1.0
15931	SYF2P1	0.0	0.0	1.0	1.0
15932	RPL22P8	0.0	0.0	1.0	1.0
15933	RN7SL237P	0.0	0.0	1.0	1.0
15934	MIR600HG	0.0	0.0	1.0	1.0
15935	ENSG00000236907	0.0	0.0	1.0	1.0
15936	ENSG00000280201	0.0	0.0	1.0	1.0
15937	RAI14-DT	0.0	0.0	1.0	1.0
15938	OR5BQ1P	0.0	0.0	1.0	1.0
15939	ENSG00000227687	0.0	0.0	1.0	1.0
15940	ENSG00000280104	0.0	0.0	1.0	1.0
15941	RN7SL58P	0.0	0.0	1.0	1.0
15942	RPL7P5	0.0	0.0	1.0	1.0
15943	PRR13P1	0.0	0.0	1.0	1.0
15944	ENSG00000226483	0.0	0.0	1.0	1.0
15945	ENSG00000258254	0.0	0.0	1.0	1.0
15946	TFDP3	0.0	0.0	1.0	1.0
15947	ENSG00000264735	0.0	0.0	1.0	1.0
15948	RN7SL716P	0.0	0.0	1.0	1.0
15949	MTND2P20	0.0	0.0	1.0	1.0
15950	MARK2P12	0.0	0.0	1.0	1.0
15951	SNRPFP2	0.0	0.0	1.0	1.0
15952	BPY2DP	0.0	0.0	1.0	1.0
15953	ENSG00000229755	0.0	0.0	1.0	1.0
15954	RPL31P20	0.0	0.0	1.0	1.0
15955	ENSG00000271702	0.0	0.0	1.0	1.0
15956	ENSG00000271732	0.0	0.0	1.0	1.0
15957	KRT17P2	0.0	0.0	1.0	1.0
15958	OR13F1	0.0	0.0	1.0	1.0
15959	GAPDHP56	0.0	0.0	1.0	1.0
15960	MTND6P32	0.0	0.0	1.0	1.0
15961	ENSG00000264340	0.0	0.0	1.0	1.0
15962	DCXR-DT	0.0	0.0	1.0	1.0
15963	RPS4XP18	0.0	0.0	1.0	1.0
15964	RPL30P5	0.0	0.0	1.0	1.0
15965	WASIR1	0.0	0.0	1.0	1.0
15966	RN7SL822P	0.0	0.0	1.0	1.0
15967	ENSG00000289274	0.0	0.0	1.0	1.0
15968	ENSG00000289290	0.0	0.0	1.0	1.0
15969	AIG1P1	0.0	0.0	1.0	1.0
15970	RN7SL314P	0.0	0.0	1.0	1.0
15971	RN7SKP259	0.0	0.0	1.0	1.0
15972	RNU2-61P	0.0	0.0	1.0	1.0
15973	SNRPGP1	0.0	0.0	1.0	1.0
15974	MTCO3P21	0.0	0.0	1.0	1.0
15975	LCN1P2	0.0	0.0	1.0	1.0
15976	PPIAP4	0.0	0.0	1.0	1.0
15977	SNORD39-1	0.0	0.0	1.0	1.0
15978	ENSG00000227048	0.0	0.0	1.0	1.0
15979	RN7SKP290	0.0	0.0	1.0	1.0
15980	RPL36P12	0.0	0.0	1.0	1.0
15981	FTH1P12	0.0	0.0	1.0	1.0
15982	RANP6	0.0	0.0	1.0	1.0
15983	RPSAP46	0.0	0.0	1.0	1.0
15984	ENSG00000260764	0.0	0.0	1.0	1.0
15985	VN1R67P	0.0	0.0	1.0	1.0
15986	ASDURF	0.0	0.0	1.0	1.0
15987	RN7SL837P	0.0	0.0	1.0	1.0
15988	ENSG00000240424	0.0	0.0	1.0	1.0
15989	RPL36AP18	0.0	0.0	1.0	1.0
15990	ENSG00000290771	0.0	0.0	1.0	1.0
15991	OR8K1	0.0	0.0	1.0	1.0
15992	RN7SL387P	0.0	0.0	1.0	1.0
15993	HNRNPA1P11	0.0	0.0	1.0	1.0
15994	MTCO3P13	0.0	0.0	1.0	1.0
15995	RN7SL762P	0.0	0.0	1.0	1.0
15996	UBA52P9	0.0	0.0	1.0	1.0
15997	OR51P1P	0.0	0.0	1.0	1.0
15998	TCERG1P1	0.0	0.0	1.0	1.0
15999	FAM8A3P	0.0	0.0	1.0	1.0
16000	ENSG00000225393	0.0	0.0	1.0	1.0
16001	ENSG00000289895	0.0	0.0	1.0	1.0
16002	ENSG00000241411	0.0	0.0	1.0	1.0
16003	ENSG00000258671	0.0	0.0	1.0	1.0
16004	OR4T1P	0.0	0.0	1.0	1.0
16005	HSPE1P2	0.0	0.0	1.0	1.0
16006	HNRNPA3P8	0.0	0.0	1.0	1.0
16007	SERPINA7P1	0.0	0.0	1.0	1.0
16008	UBE2V1P13	0.0	0.0	1.0	1.0
16009	RN7SL313P	0.0	0.0	1.0	1.0
16010	RN7SL341P	0.0	0.0	1.0	1.0
16011	ENSG00000275609	0.0	0.0	1.0	1.0
16012	ENSG00000271916	0.0	0.0	1.0	1.0
16013	ENSG00000271922	0.0	0.0	1.0	1.0
16014	MPHOSPH10P9	0.0	0.0	1.0	1.0
16015	ENSG00000289462	0.0	0.0	1.0	1.0
16016	HCG14	0.0	0.0	1.0	1.0
16017	ENSG00000249021	0.0	0.0	1.0	1.0
16018	AARS1P1	0.0	0.0	1.0	1.0
16019	ENSG00000289324	0.0	0.0	1.0	1.0
16020	NPM1P20	0.0	0.0	1.0	1.0
16021	ENSG00000286506	0.0	0.0	1.0	1.0
16022	CYB5AP3	0.0	0.0	1.0	1.0
16023	RPSAP38	0.0	0.0	1.0	1.0
16024	OR8B4	0.0	0.0	1.0	1.0
16025	PAQR9-AS1	0.0	0.0	1.0	1.0
16026	OR7L1P	0.0	0.0	1.0	1.0
16027	ENSG00000232789	0.0	0.0	1.0	1.0
16028	ENSG00000258488	0.0	0.0	1.0	1.0
16029	ENSG00000258490	0.0	0.0	1.0	1.0
16030	LINC02322	0.0	0.0	1.0	1.0
16031	ENSG00000264617	0.0	0.0	1.0	1.0
16032	OR2T32P	0.0	0.0	1.0	1.0
16033	PNPLA4P1	0.0	0.0	1.0	1.0
16034	NENFP3	0.0	0.0	1.0	1.0
16035	ENSG00000225531	0.0	0.0	1.0	1.0
16036	ENSG00000225532	0.0	0.0	1.0	1.0
16037	RPL7AP67	0.0	0.0	1.0	1.0
16038	ENSG00000258600	0.0	0.0	1.0	1.0
16039	ENSG00000258562	0.0	0.0	1.0	1.0
16040	FAM8A4P	0.0	0.0	1.0	1.0
16041	ENSG00000258619	0.0	0.0	1.0	1.0
16042	OR11H5P	0.0	0.0	1.0	1.0
16043	H3P40	0.0	0.0	1.0	1.0
16044	RN7SKP94	0.0	0.0	1.0	1.0
16045	RNU2-14P	0.0	0.0	1.0	1.0
16046	LINC00319	0.0	0.0	1.0	1.0
16047	RN7SL154P	0.0	0.0	1.0	1.0
16048	RN7SL405P	0.0	0.0	1.0	1.0
16049	RN7SL25P	0.0	0.0	1.0	1.0
16050	ENSG00000226999	0.0	0.0	1.0	1.0
16051	ENSG00000264388	0.0	0.0	1.0	1.0
16052	RHOXF2B	0.0	0.0	1.0	1.0
16053	OR10C1	0.0	0.0	1.0	1.0
16054	MTFR1P1	0.0	0.0	1.0	1.0
16055	RN7SKP68	0.0	0.0	1.0	1.0
16056	ENSG00000280179	0.0	0.0	1.0	1.0
16057	ENSG00000237741	0.0	0.0	1.0	1.0
16058	ENSG00000275515	0.0	0.0	1.0	1.0
16059	DEFB115	0.0	0.0	1.0	1.0
16060	AKIRIN1P2	0.0	0.0	1.0	1.0
16061	OR4K4P	0.0	0.0	1.0	1.0
16062	LCN8	0.0	0.0	1.0	1.0
16063	ENSG00000232750	0.0	0.0	1.0	1.0
16064	RNU6-1245P	0.0	0.0	1.0	1.0
16065	ENSG00000226468	0.0	0.0	1.0	1.0
16066	RN7SL732P	0.0	0.0	1.0	1.0
16067	LRRC30	0.0	0.0	1.0	1.0
16068	NPM1P51	0.0	0.0	1.0	1.0
16069	HNRNPRP2	0.0	0.0	1.0	1.0
16070	OR8X1P	0.0	0.0	1.0	1.0
16071	RNU5B-4P	0.0	0.0	1.0	1.0
16072	RNU6-618P	0.0	0.0	1.0	1.0
16073	RNU6-509P	0.0	0.0	1.0	1.0
16074	RNA5-8SP2	0.0	0.0	1.0	1.0
16075	RNU6-727P	0.0	0.0	1.0	1.0
16076	ENSG00000233626	0.0	0.0	1.0	1.0
16077	ENSG00000233632	0.0	0.0	1.0	1.0
16078	ENSG00000235143	0.0	0.0	1.0	1.0
16079	MLLT10P2	0.0	0.0	1.0	1.0
16080	OR11H6	0.0	0.0	1.0	1.0
16081	ENSG00000233196	0.0	0.0	1.0	1.0
16082	RN7SL151P	0.0	0.0	1.0	1.0
16083	MAGEB2	0.0	0.0	1.0	1.0
16084	ENSG00000212989	0.0	0.0	1.0	1.0
16085	BTF3P12	0.0	0.0	1.0	1.0
16086	ENSG00000213041	0.0	0.0	1.0	1.0
16087	TRBV5-4	0.0	0.0	1.0	1.0
16088	ENSG00000230104	0.0	0.0	1.0	1.0
16089	ENSG00000280450	0.0	0.0	1.0	1.0
16090	KIF2B	0.0	0.0	1.0	1.0
16091	ENSG00000278915	0.0	0.0	1.0	1.0
16092	ENSG00000278924	0.0	0.0	1.0	1.0
16093	ENSG00000278935	0.0	0.0	1.0	1.0
16094	VN1R35P	0.0	0.0	1.0	1.0
16095	ENSG00000228664	0.0	0.0	1.0	1.0
16096	OR7E121P	0.0	0.0	1.0	1.0
16097	ENSG00000267231	0.0	0.0	1.0	1.0
16098	ENSG00000267247	0.0	0.0	1.0	1.0
16099	ENSG00000283679	0.0	0.0	1.0	1.0
16100	Y_RNA-155	0.0	0.0	1.0	1.0
16101	ENSG00000280233	0.0	0.0	1.0	1.0
16102	RPS10P3	0.0	0.0	1.0	1.0
16103	ENSG00000217786	0.0	0.0	1.0	1.0
16104	ENSG00000271565	0.0	0.0	1.0	1.0
16105	KRTAP19-1	0.0	0.0	1.0	1.0
16106	LINC00973	0.0	0.0	1.0	1.0
16107	RPL23AP54	0.0	0.0	1.0	1.0
16108	USP21P2	0.0	0.0	1.0	1.0
16109	ENSG00000271370	0.0	0.0	1.0	1.0
16110	ENSG00000260622	0.0	0.0	1.0	1.0
16111	HMGN1P5	0.0	0.0	1.0	1.0
16112	RPL7AP79	0.0	0.0	1.0	1.0
16113	ENSG00000255107	0.0	0.0	1.0	1.0
16114	ENSG00000242477	0.0	0.0	1.0	1.0
16115	OSBPL9P3	0.0	0.0	1.0	1.0
16116	OR4A6P	0.0	0.0	1.0	1.0
16117	ENSG00000255086	0.0	0.0	1.0	1.0
16118	OR5B10P	0.0	0.0	1.0	1.0
16119	ENSG00000287407	0.0	0.0	1.0	1.0
16120	OR2AM1P	0.0	0.0	1.0	1.0
16121	ENSG00000242527	0.0	0.0	1.0	1.0
16122	KIR2DP1	0.0	0.0	1.0	1.0
16123	ENSG00000255144	0.0	0.0	1.0	1.0
16124	ENSG00000280511	0.0	0.0	1.0	1.0
16125	SALRNA2	0.0	0.0	1.0	1.0
16126	ENSG00000255161	0.0	0.0	1.0	1.0
16127	RN7SL35P	0.0	0.0	1.0	1.0
16128	ENSG00000260933	0.0	0.0	1.0	1.0
16129	ENSG00000279273	0.0	0.0	1.0	1.0
16130	ENSG00000233710	0.0	0.0	1.0	1.0
16131	EIF4EBP2P1	0.0	0.0	1.0	1.0
16132	OR7E158P	0.0	0.0	1.0	1.0
16133	ENSG00000254953	0.0	0.0	1.0	1.0
16134	ENSG00000233703	0.0	0.0	1.0	1.0
16135	RPL22P11	0.0	0.0	1.0	1.0
16136	Y_RNA-536	0.0	0.0	1.0	1.0
16137	Y_RNA-547	0.0	0.0	1.0	1.0
16138	RNU6-136P	0.0	0.0	1.0	1.0
16139	RNU6-541P	0.0	0.0	1.0	1.0
16140	RNU6-21P	0.0	0.0	1.0	1.0
16141	ENSG00000276362	0.0	0.0	1.0	1.0
16142	ENSG00000217805	0.0	0.0	1.0	1.0
16143	FAT1P1	0.0	0.0	1.0	1.0
16144	OR10J6P	0.0	0.0	1.0	1.0
16145	RN7SKP125	0.0	0.0	1.0	1.0
16146	RNU6-994P	0.0	0.0	1.0	1.0
16147	ENSG00000259734	0.0	0.0	1.0	1.0
16148	ENSG00000286405	0.0	0.0	1.0	1.0
16149	ENSG00000254971	0.0	0.0	1.0	1.0
16150	RNU1-21P	0.0	0.0	1.0	1.0
16151	RN7SKP211	0.0	0.0	1.0	1.0
16152	RNA5SP352	0.0	0.0	1.0	1.0
16153	ENSG00000200294	0.0	0.0	1.0	1.0
16154	LALBA	0.0	0.0	1.0	1.0
16155	ENSG00000235572	0.0	0.0	1.0	1.0
16156	RNU6-606P	0.0	0.0	1.0	1.0
16157	ENSG00000289176	0.0	0.0	1.0	1.0
16158	KRT8P17	0.0	0.0	1.0	1.0
16159	FABP7P2	0.0	0.0	1.0	1.0
16160	NDUFA5P4	0.0	0.0	1.0	1.0
16161	NDUFS5P3	0.0	0.0	1.0	1.0
16162	OR4A44P	0.0	0.0	1.0	1.0
16163	PPIAP43	0.0	0.0	1.0	1.0
16164	OR5D15P	0.0	0.0	1.0	1.0
16165	ENSG00000255022	0.0	0.0	1.0	1.0
16166	OR8B5P	0.0	0.0	1.0	1.0
16167	SNORD3P1	0.0	0.0	1.0	1.0
16168	MTCO1P53	0.0	0.0	1.0	1.0
16169	RPL23AP77	0.0	0.0	1.0	1.0
16170	ENSG00000289861	0.0	0.0	1.0	1.0
16171	PABPC1L2B	0.0	0.0	1.0	1.0
16172	RPL6P14	0.0	0.0	1.0	1.0
16173	MIR1179	0.0	0.0	1.0	1.0
16174	MTCO1P21	0.0	0.0	1.0	1.0
16175	NEDD8P1	0.0	0.0	1.0	1.0
16176	COX6A1P2	0.0	0.0	1.0	1.0
16177	ENSG00000226945	0.0	0.0	1.0	1.0
16178	RPL22P10	0.0	0.0	1.0	1.0
16179	ENSG00000213296	0.0	0.0	1.0	1.0
16180	RPL31P28	0.0	0.0	1.0	1.0
16181	BTF3P7	0.0	0.0	1.0	1.0
16182	ENSG00000227158	0.0	0.0	1.0	1.0
16183	ENSG00000235377	0.0	0.0	1.0	1.0
16184	ENSG00000240201	0.0	0.0	1.0	1.0
16185	ENSG00000261314	0.0	0.0	1.0	1.0
16186	OR6K6	0.0	0.0	1.0	1.0
16187	CYCSP35	0.0	0.0	1.0	1.0
16188	PPP1R1AP1	0.0	0.0	1.0	1.0
16189	ZNF123P	0.0	0.0	1.0	1.0
16190	ENSG00000242375	0.0	0.0	1.0	1.0
16191	H2AC3P	0.0	0.0	1.0	1.0
16192	GATA3-AS1	0.0	0.0	1.0	1.0
16193	ENSG00000271543	0.0	0.0	1.0	1.0
16194	TRIM51BP	0.0	0.0	1.0	1.0
16195	FTH1P22	0.0	0.0	1.0	1.0
16196	FTLP2	0.0	0.0	1.0	1.0
16197	PPIAP35	0.0	0.0	1.0	1.0
16198	ENSG00000215586	0.0	0.0	1.0	1.0
16199	KANK1P1	0.0	0.0	1.0	1.0
16200	MRPL50P2	0.0	0.0	1.0	1.0
16201	ENSG00000275094	0.0	0.0	1.0	1.0
16202	RPS3AP33	0.0	0.0	1.0	1.0
16203	RNU6-1140P	0.0	0.0	1.0	1.0
16204	RNU1-7P	0.0	0.0	1.0	1.0
16205	POM121L12	0.0	0.0	1.0	1.0
16206	TXNL1P1	0.0	0.0	1.0	1.0
16207	HERC2P1	0.0	0.0	1.0	1.0
16208	CHEK2P6	0.0	0.0	1.0	1.0
16209	ATP5PBP7	0.0	0.0	1.0	1.0
16210	LINC01613	0.0	0.0	1.0	1.0
16211	CYP2C60P	0.0	0.0	1.0	1.0
16212	ENSG00000260871	0.0	0.0	1.0	1.0
16213	DNM1P30	0.0	0.0	1.0	1.0
16214	RPL7AP46	0.0	0.0	1.0	1.0
16215	RN7SL296P	0.0	0.0	1.0	1.0
16216	RPL7P35	0.0	0.0	1.0	1.0
16217	ENSG00000233519	0.0	0.0	1.0	1.0
16218	PHB1P5	0.0	0.0	1.0	1.0
16219	ENSG00000255280	0.0	0.0	1.0	1.0
16220	MESP1	0.0	0.0	1.0	1.0
16221	OR4A7P	0.0	0.0	1.0	1.0
16222	ASS1P13	0.0	0.0	1.0	1.0
16223	FAM91A3P	0.0	0.0	1.0	1.0
16224	MKNK2P1	0.0	0.0	1.0	1.0
16225	OR5M13P	0.0	0.0	1.0	1.0
16226	LINC02697	0.0	0.0	1.0	1.0
16227	RNU6-1274P	0.0	0.0	1.0	1.0
16228	Y_RNA-522	0.0	0.0	1.0	1.0
16229	U8-18	0.0	0.0	1.0	1.0
16230	CYCSP44	0.0	0.0	1.0	1.0
16231	RNU6-953P	0.0	0.0	1.0	1.0
16232	RNU1-98P	0.0	0.0	1.0	1.0
16233	ENSG00000239079	0.0	0.0	1.0	1.0
16234	SNORD123	0.0	0.0	1.0	1.0
16235	ENSG00000267143	0.0	0.0	1.0	1.0
16236	Y_RNA-202	0.0	0.0	1.0	1.0
16237	RNA5SP242	0.0	0.0	1.0	1.0
16238	OR5BA1P	0.0	0.0	1.0	1.0
16239	ENSG00000255309	0.0	0.0	1.0	1.0
16240	RNU6-553P	0.0	0.0	1.0	1.0
16241	RNU6-1048P	0.0	0.0	1.0	1.0
16242	RNU5A-8P	0.0	0.0	1.0	1.0
16243	ENSG00000223517	0.0	0.0	1.0	1.0
16244	CYCSP33	0.0	0.0	1.0	1.0
16245	RNU6-329P	0.0	0.0	1.0	1.0
16246	ENSG00000262961	0.0	0.0	1.0	1.0
16247	ENSG00000262990	0.0	0.0	1.0	1.0
16248	ENSG00000225069	0.0	0.0	1.0	1.0
16249	ENSG00000289316	0.0	0.0	1.0	1.0
16250	Metazoa_SRP-83	0.0	0.0	1.0	1.0
16251	RNU1-42P	0.0	0.0	1.0	1.0
16252	RNY4P25	0.0	0.0	1.0	1.0
16253	ENSG00000238724	0.0	0.0	1.0	1.0
16254	ENSG00000280004	0.0	0.0	1.0	1.0
16255	ENSG00000272346	0.0	0.0	1.0	1.0
16256	ENSG00000255174	0.0	0.0	1.0	1.0
16257	GLTPP1	0.0	0.0	1.0	1.0
16258	PFN1P10	0.0	0.0	1.0	1.0
16259	OR4A17P	0.0	0.0	1.0	1.0
16260	ENSG00000255191	0.0	0.0	1.0	1.0
16261	Y_RNA-165	0.0	0.0	1.0	1.0
16262	RNA5SP260	0.0	0.0	1.0	1.0
16263	RNU6-194P	0.0	0.0	1.0	1.0
16264	RNU6-884P	0.0	0.0	1.0	1.0
16265	OR5AM1P	0.0	0.0	1.0	1.0
16266	ENSG00000255173	0.0	0.0	1.0	1.0
16267	ENSG00000279429	0.0	0.0	1.0	1.0
16268	ENSG00000279393	0.0	0.0	1.0	1.0
16269	GDI2P1	0.0	0.0	1.0	1.0
16270	RPL19P20	0.0	0.0	1.0	1.0
16271	SRMP3	0.0	0.0	1.0	1.0
16272	SNORA22C	0.0	0.0	1.0	1.0
16273	SLC25A52	0.0	0.0	1.0	1.0
16274	EEF1A1P49	0.0	0.0	1.0	1.0
16275	ENSG00000255188	0.0	0.0	1.0	1.0
16276	Y_RNA-198	0.0	0.0	1.0	1.0
16277	ENSG00000276413	0.0	0.0	1.0	1.0
16278	Metazoa_SRP-81	0.0	0.0	1.0	1.0
16279	RN7SL820P	0.0	0.0	1.0	1.0
16280	LINC00226	0.0	0.0	1.0	1.0
16281	ENSG00000255233	0.0	0.0	1.0	1.0
16282	RFPL4AP1	0.0	0.0	1.0	1.0
16283	OR4A50P	0.0	0.0	1.0	1.0
16284	RNU6-595P	0.0	0.0	1.0	1.0
16285	RPL36P4	0.0	0.0	1.0	1.0
16286	ENSG00000224516	0.0	0.0	1.0	1.0
16287	LINC01897	0.0	0.0	1.0	1.0
16288	CTBP2P3	0.0	0.0	1.0	1.0
16289	OR1M4P	0.0	0.0	1.0	1.0
16290	ENSG00000262662	0.0	0.0	1.0	1.0
16291	ENSG00000267172	0.0	0.0	1.0	1.0
16292	RPL36AP39	0.0	0.0	1.0	1.0
16293	DDX11L10	0.0	0.0	1.0	1.0
16294	CLK3P2	0.0	0.0	1.0	1.0
16295	GAPDHP75	0.0	0.0	1.0	1.0
16296	ENSG00000283662	0.0	0.0	1.0	1.0
16297	ENSG00000267187	0.0	0.0	1.0	1.0
16298	TYMSP2	0.0	0.0	1.0	1.0
16299	ENSG00000267192	0.0	0.0	1.0	1.0
16300	NPM1P22	0.0	0.0	1.0	1.0
16301	TDGF1P1	0.0	0.0	1.0	1.0
16302	RPL10P10	0.0	0.0	1.0	1.0
16303	KRTAP9-3	0.0	0.0	1.0	1.0
16304	ENSG00000232032	0.0	0.0	1.0	1.0
16305	HMGB3P27	0.0	0.0	1.0	1.0
16306	ENSG00000270753	0.0	0.0	1.0	1.0
16307	OFD1P11Y	0.0	0.0	1.0	1.0
16308	COMMD4P2	0.0	0.0	1.0	1.0
16309	Y_RNA-67	0.0	0.0	1.0	1.0
16310	RNU6-924P	0.0	0.0	1.0	1.0
16311	RNU6-428P	0.0	0.0	1.0	1.0
16312	RNU6-1290P	0.0	0.0	1.0	1.0
16313	RN7SKP291	0.0	0.0	1.0	1.0
16314	OR1F1	0.0	0.0	1.0	1.0
16315	OR2W6P	0.0	0.0	1.0	1.0
16316	RNA5SP258	0.0	0.0	1.0	1.0
16317	RNU1-38P	0.0	0.0	1.0	1.0
16318	ENSG00000233849	0.0	0.0	1.0	1.0
16319	OR3A4P	0.0	0.0	1.0	1.0
16320	OR4A18P	0.0	0.0	1.0	1.0
16321	RNY4P24	0.0	0.0	1.0	1.0
16322	C19orf85	0.0	0.0	1.0	1.0
16323	KIF18B-DT	0.0	0.0	1.0	1.0
16324	ENSG00000230936	0.0	0.0	1.0	1.0
16325	RNU6-1067P	0.0	0.0	1.0	1.0
16326	MIR30B	0.0	0.0	1.0	1.0
16327	MIR215	0.0	0.0	1.0	1.0
16328	MIR200A	0.0	0.0	1.0	1.0
16329	RPS6P23	0.0	0.0	1.0	1.0
16330	ENSG00000254616	0.0	0.0	1.0	1.0
16331	RNU6-1050P	0.0	0.0	1.0	1.0
16332	RNU2-29P	0.0	0.0	1.0	1.0
16333	RN7SKP152	0.0	0.0	1.0	1.0
16334	ENSG00000233850	0.0	0.0	1.0	1.0
16335	RNU6-623P	0.0	0.0	1.0	1.0
16336	OR5BD1P	0.0	0.0	1.0	1.0
16337	ENSG00000242660	0.0	0.0	1.0	1.0
16338	ENSG00000242667	0.0	0.0	1.0	1.0
16339	RN7SL317P	0.0	0.0	1.0	1.0
16340	OOEPP1	0.0	0.0	1.0	1.0
16341	HNRNPA1P19	0.0	0.0	1.0	1.0
16342	VN1R11P	0.0	0.0	1.0	1.0
16343	RPSAP45	0.0	0.0	1.0	1.0
16344	RPL21P67	0.0	0.0	1.0	1.0
16345	DEFB105A	0.0	0.0	1.0	1.0
16346	DEFB107A	0.0	0.0	1.0	1.0
16347	ENSG00000237689	0.0	0.0	1.0	1.0
16348	ENSG00000237747	0.0	0.0	1.0	1.0
16349	DDX43P2	0.0	0.0	1.0	1.0
16350	ENSG00000237754	0.0	0.0	1.0	1.0
16351	HSPA8P7	0.0	0.0	1.0	1.0
16352	ENSG00000279918	0.0	0.0	1.0	1.0
16353	ENSG00000279919	0.0	0.0	1.0	1.0
16354	LINC02695	0.0	0.0	1.0	1.0
16355	ENSG00000287541	0.0	0.0	1.0	1.0
16356	Y_RNA-60	0.0	0.0	1.0	1.0
16357	Y_RNA-62	0.0	0.0	1.0	1.0
16358	FABP5P2	0.0	0.0	1.0	1.0
16359	MYCBP2-AS1	0.0	0.0	1.0	1.0
16360	ENSG00000242729	0.0	0.0	1.0	1.0
16361	SLX1A-SULT1A3	0.0	0.0	1.0	1.0
16362	AKR1B10P1	0.0	0.0	1.0	1.0
16363	ENSG00000270822	0.0	0.0	1.0	1.0
16364	ENSG00000237749	0.0	0.0	1.0	1.0
16365	ENSG00000260939	0.0	0.0	1.0	1.0
16366	RNU6-91P	0.0	0.0	1.0	1.0
16367	PRAMEF8	0.0	0.0	1.0	1.0
16368	RPL21P129	0.0	0.0	1.0	1.0
16369	ENSG00000277748	0.0	0.0	1.0	1.0
16370	U3-48	0.0	0.0	1.0	1.0
16371	ENSG00000277755	0.0	0.0	1.0	1.0
16372	ENSG00000228408	0.0	0.0	1.0	1.0
16373	ENSG00000228367	0.0	0.0	1.0	1.0
16374	ENSG00000228373	0.0	0.0	1.0	1.0
16375	ENSG00000277684	0.0	0.0	1.0	1.0
16376	MRGPRX13P	0.0	0.0	1.0	1.0
16377	LINC01651	0.0	0.0	1.0	1.0
16378	ENSG00000279923	0.0	0.0	1.0	1.0
16379	ENSG00000262296	0.0	0.0	1.0	1.0
16380	OR8B1P	0.0	0.0	1.0	1.0
16381	H3P45	0.0	0.0	1.0	1.0
16382	U6-31	0.0	0.0	1.0	1.0
16383	GOLGA6D	0.0	0.0	1.0	1.0
16384	DYNAPP2	0.0	0.0	1.0	1.0
16385	ENSG00000267446	0.0	0.0	1.0	1.0
16386	ENSG00000188512	0.0	0.0	1.0	1.0
16387	ENSG00000236731	0.0	0.0	1.0	1.0
16388	MIR646	0.0	0.0	1.0	1.0
16389	UBE2DNL	0.0	0.0	1.0	1.0
16390	MIR563	0.0	0.0	1.0	1.0
16391	WARS2P1	0.0	0.0	1.0	1.0
16392	ENSG00000227965	0.0	0.0	1.0	1.0
16393	MIR552	0.0	0.0	1.0	1.0
16394	DDX11L17	0.0	0.0	1.0	1.0
16395	ENSG00000262332	0.0	0.0	1.0	1.0
16396	FAM187B2P	0.0	0.0	1.0	1.0
16397	OR7E111P	0.0	0.0	1.0	1.0
16398	ENSG00000262400	0.0	0.0	1.0	1.0
16399	RBM11P1	0.0	0.0	1.0	1.0
16400	OR10T2	0.0	0.0	1.0	1.0
16401	ENSG00000237783	0.0	0.0	1.0	1.0
16402	SETP16	0.0	0.0	1.0	1.0
16403	ENSG00000254625	0.0	0.0	1.0	1.0
16404	OR2S2	0.0	0.0	1.0	1.0
16405	ENSG00000267399	0.0	0.0	1.0	1.0
16406	YRDCP2	0.0	0.0	1.0	1.0
16407	ENSG00000238257	0.0	0.0	1.0	1.0
16408	MTND3P23	0.0	0.0	1.0	1.0
16409	ENSG00000231986	0.0	0.0	1.0	1.0
16410	RPL7P55	0.0	0.0	1.0	1.0
16411	OR5M6P	0.0	0.0	1.0	1.0
16412	RNU6-859P	0.0	0.0	1.0	1.0
16413	ENSG00000279284	0.0	0.0	1.0	1.0
16414	HMGB1P32	0.0	0.0	1.0	1.0
16415	ENSG00000226843	0.0	0.0	1.0	1.0
16416	PRPS1P1	0.0	0.0	1.0	1.0
16417	ENSG00000240131	0.0	0.0	1.0	1.0
16418	EEF1GP4	0.0	0.0	1.0	1.0
16419	RPL6P16	0.0	0.0	1.0	1.0
16420	ENSG00000184566	0.0	0.0	1.0	1.0
16421	ENSG00000231978	0.0	0.0	1.0	1.0
16422	ENSG00000231982	0.0	0.0	1.0	1.0
16423	LINC00415	0.0	0.0	1.0	1.0
16424	U6-28	0.0	0.0	1.0	1.0
16425	ENSG00000290970	0.0	0.0	1.0	1.0
16426	RPL35AP21	0.0	0.0	1.0	1.0
16427	RPS15AP39	0.0	0.0	1.0	1.0
16428	ENSG00000229830	0.0	0.0	1.0	1.0
16429	GAPDHP21	0.0	0.0	1.0	1.0
16430	PSMB3P2	0.0	0.0	1.0	1.0
16431	FAM27E5	0.0	0.0	1.0	1.0
16432	ENSG00000286354	0.0	0.0	1.0	1.0
16433	PRAMEF9	0.0	0.0	1.0	1.0
16434	PRAMEF7	0.0	0.0	1.0	1.0
16435	RPS15P9	0.0	0.0	1.0	1.0
16436	ENSG00000230929	0.0	0.0	1.0	1.0
16437	SLC25A1P5	0.0	0.0	1.0	1.0
16438	SLC20A1P2	0.0	0.0	1.0	1.0
16439	VTRNA1-1	0.0	0.0	1.0	1.0
16440	OR10S1	0.0	0.0	1.0	1.0
16441	ENSG00000225240	0.0	0.0	1.0	1.0
16442	SRSF2P1	0.0	0.0	1.0	1.0
16443	ENSG00000242659	0.0	0.0	1.0	1.0
16444	RNU4-73P	0.0	0.0	1.0	1.0
16445	RNU4-58P	0.0	0.0	1.0	1.0
16446	RNY4P9	0.0	0.0	1.0	1.0
16447	ENSG00000287492	0.0	0.0	1.0	1.0
16448	ENSG00000287497	0.0	0.0	1.0	1.0
16449	ENSG00000223554	0.0	0.0	1.0	1.0
16450	ENSG00000226141	0.0	0.0	1.0	1.0
16451	RPS27AP3	0.0	0.0	1.0	1.0
16452	OR5AP1P	0.0	0.0	1.0	1.0
16453	ENSG00000283536	0.0	0.0	1.0	1.0
16454	SNRPCP14	0.0	0.0	1.0	1.0
16455	TPI1P4	0.0	0.0	1.0	1.0
16456	RPL21P24	0.0	0.0	1.0	1.0
16457	OR8K4P	0.0	0.0	1.0	1.0
16458	LINC02545	0.0	0.0	1.0	1.0
16459	ENSG00000287471	0.0	0.0	1.0	1.0
16460	OR7E115P	0.0	0.0	1.0	1.0
16461	RN7SL156P	0.0	0.0	1.0	1.0
16462	OR5F2P	0.0	0.0	1.0	1.0
16463	RPL27AP5	0.0	0.0	1.0	1.0
16464	TUBAP13	0.0	0.0	1.0	1.0
16465	ENSG00000254900	0.0	0.0	1.0	1.0
16466	ENSG00000254916	0.0	0.0	1.0	1.0
16467	RNU6-23P	0.0	0.0	1.0	1.0
16468	NDUFA3P2	0.0	0.0	1.0	1.0
16469	ENSG00000290963	0.0	0.0	1.0	1.0
16470	OR4A9P	0.0	0.0	1.0	1.0
16471	OR5M10	0.0	0.0	1.0	1.0
16472	U8-1	0.0	0.0	1.0	1.0
16473	Y_RNA-121	0.0	0.0	1.0	1.0
16474	RNA5SP197	0.0	0.0	1.0	1.0
16475	ENSG00000200235	0.0	0.0	1.0	1.0
16476	Y_RNA-126	0.0	0.0	1.0	1.0
16477	ENSG00000233691	0.0	0.0	1.0	1.0
16478	RNF185-AS1	0.0	0.0	1.0	1.0
16479	ENSG00000254941	0.0	0.0	1.0	1.0
16480	TRIM60P17	0.0	0.0	1.0	1.0
16481	RNU6-1249P	0.0	0.0	1.0	1.0
16482	RNA5SP123	0.0	0.0	1.0	1.0
16483	RN7SKP231	0.0	0.0	1.0	1.0
16484	ENSG00000254883	0.0	0.0	1.0	1.0
16485	HNRNPA1P58	0.0	0.0	1.0	1.0
16486	ENSG00000219682	0.0	0.0	1.0	1.0
16487	RPL26P20	0.0	0.0	1.0	1.0
16488	ENSG00000270713	0.0	0.0	1.0	1.0
16489	ENSG00000270719	0.0	0.0	1.0	1.0
16490	ENSG00000287521	0.0	0.0	1.0	1.0
16491	OR5M2P	0.0	0.0	1.0	1.0
16492	ENSG00000233787	0.0	0.0	1.0	1.0
16493	ENSG00000233805	0.0	0.0	1.0	1.0
16494	OR7E129P	0.0	0.0	1.0	1.0
16495	TMEM248P1	0.0	0.0	1.0	1.0
16496	RPL7L1P4	0.0	0.0	1.0	1.0
16497	ENSG00000249600	0.0	0.0	1.0	1.0
16498	VN1R104P	0.0	0.0	1.0	1.0
16499	MTATP6P10	0.0	0.0	1.0	1.0
16500	Metazoa_SRP-21	0.0	0.0	1.0	1.0
16501	ENSG00000273863	0.0	0.0	1.0	1.0
16502	KCTD9P6	0.0	0.0	1.0	1.0
16503	ENSG00000213942	0.0	0.0	1.0	1.0
16504	ENSG00000216516	0.0	0.0	1.0	1.0
16505	ENSG00000254668	0.0	0.0	1.0	1.0
16506	FAM8A2P	0.0	0.0	1.0	1.0
16507	OR4A12P	0.0	0.0	1.0	1.0
16508	CYCSP48	0.0	0.0	1.0	1.0
16509	RNU6-582P	0.0	0.0	1.0	1.0
16510	RN7SKP149	0.0	0.0	1.0	1.0
16511	RNU5B-2P	0.0	0.0	1.0	1.0
16512	RNU6-605P	0.0	0.0	1.0	1.0
16513	RNU6-797P	0.0	0.0	1.0	1.0
16514	ENSG00000273806	0.0	0.0	1.0	1.0
16515	OR12D3	0.0	0.0	1.0	1.0
16516	ENSG00000267398	0.0	0.0	1.0	1.0
16517	Metazoa_SRP-24	0.0	0.0	1.0	1.0
16518	RRAS2P2	0.0	0.0	1.0	1.0
16519	CICP5	0.0	0.0	1.0	1.0
16520	TRIM64DP	0.0	0.0	1.0	1.0
16521	ENSG00000276408	0.0	0.0	1.0	1.0
16522	NDUFB4P12	0.0	0.0	1.0	1.0
16523	FOXG1	0.0	0.0	1.0	1.0
16524	TRPC6P9	0.0	0.0	1.0	1.0
16525	OR51B6	0.0	0.0	1.0	1.0
16526	USP17L14P	0.0	0.0	1.0	1.0
16527	ENSG00000289209	0.0	0.0	1.0	1.0
16528	GFOD1-AS1	0.0	0.0	1.0	1.0
16529	ENSG00000227950	0.0	0.0	1.0	1.0
16530	FAM197Y6	0.0	0.0	1.0	1.0
16531	RPS3AP7	0.0	0.0	1.0	1.0
16532	ENSG00000236555	0.0	0.0	1.0	1.0
16533	RN7SL792P	0.0	0.0	1.0	1.0
16534	KRT8P25	0.0	0.0	1.0	1.0
16535	ENSG00000239870	0.0	0.0	1.0	1.0
16536	MAGEA13P	0.0	0.0	1.0	1.0
16537	KRTAP4-7	0.0	0.0	1.0	1.0
16538	RPS29P22	0.0	0.0	1.0	1.0
16539	ENSG00000259798	0.0	0.0	1.0	1.0
16540	ENSG00000254818	0.0	0.0	1.0	1.0
16541	OR9G2P	0.0	0.0	1.0	1.0
16542	ENSG00000223570	0.0	0.0	1.0	1.0
16543	EEF1GP6	0.0	0.0	1.0	1.0
16544	CICP11	0.0	0.0	1.0	1.0
16545	CDK2AP2P2	0.0	0.0	1.0	1.0
16546	TUBB4BP3	0.0	0.0	1.0	1.0
16547	ENSG00000287235	0.0	0.0	1.0	1.0
16548	ATP5MFP5	0.0	0.0	1.0	1.0
16549	ENSG00000256181	0.0	0.0	1.0	1.0
16550	RNU6-737P	0.0	0.0	1.0	1.0
16551	RN7SKP186	0.0	0.0	1.0	1.0
16552	RNU6-1318P	0.0	0.0	1.0	1.0
16553	RPL10L	0.0	0.0	1.0	1.0
16554	ENSG00000233258	0.0	0.0	1.0	1.0
16555	FABP3P2	0.0	0.0	1.0	1.0
16556	RPSAP63	0.0	0.0	1.0	1.0
16557	RPL21P6	0.0	0.0	1.0	1.0
16558	UBTFL10	0.0	0.0	1.0	1.0
16559	ENSG00000272172	0.0	0.0	1.0	1.0
16560	ENSG00000237729	0.0	0.0	1.0	1.0
16561	RPS5P8	0.0	0.0	1.0	1.0
16562	RPS2P4	0.0	0.0	1.0	1.0
16563	MSANTD2P1	0.0	0.0	1.0	1.0
16564	FARSBP1	0.0	0.0	1.0	1.0
16565	MTCYBP13	0.0	0.0	1.0	1.0
16566	CRIP1P3	0.0	0.0	1.0	1.0
16567	ENSG00000236867	0.0	0.0	1.0	1.0
16568	ELOCP23	0.0	0.0	1.0	1.0
16569	PHB1P1	0.0	0.0	1.0	1.0
16570	HMGB3P6	0.0	0.0	1.0	1.0
16571	ENSG00000271042	0.0	0.0	1.0	1.0
16572	ENSG00000274326	0.0	0.0	1.0	1.0
16573	ENSG00000272157	0.0	0.0	1.0	1.0
16574	RPL36AP20	0.0	0.0	1.0	1.0
16575	TRAV1-2	0.0	0.0	1.0	1.0
16576	ENSG00000228700	0.0	0.0	1.0	1.0
16577	DUX4L13	0.0	0.0	1.0	1.0
16578	SPATA31A3	0.0	0.0	1.0	1.0
16579	RNF19BPY	0.0	0.0	1.0	1.0
16580	ENSG00000289211	0.0	0.0	1.0	1.0
16581	OR5H5P	0.0	0.0	1.0	1.0
16582	ENSG00000249333	0.0	0.0	1.0	1.0
16583	ENSG00000249285	0.0	0.0	1.0	1.0
16584	ENSG00000249289	0.0	0.0	1.0	1.0
16585	FTH1P24	0.0	0.0	1.0	1.0
16586	OR4C5	0.0	0.0	1.0	1.0
16587	OR2A4	0.0	0.0	1.0	1.0
16588	OR13D2P	0.0	0.0	1.0	1.0
16589	ENSG00000244251	0.0	0.0	1.0	1.0
16590	ENSG00000244255	0.0	0.0	1.0	1.0
16591	ENSG00000287240	0.0	0.0	1.0	1.0
16592	RNU1-51P	0.0	0.0	1.0	1.0
16593	ENSG00000202216	0.0	0.0	1.0	1.0
16594	ENSG00000276109	0.0	0.0	1.0	1.0
16595	Metazoa_SRP-80	0.0	0.0	1.0	1.0
16596	ENSG00000278982	0.0	0.0	1.0	1.0
16597	PGGT1BP2	0.0	0.0	1.0	1.0
16598	ENSG00000279666	0.0	0.0	1.0	1.0
16599	PRELID3BP11	0.0	0.0	1.0	1.0
16600	FDPSP7	0.0	0.0	1.0	1.0
16601	ENSG00000231100	0.0	0.0	1.0	1.0
16602	SLC6A10P	0.0	0.0	1.0	1.0
16603	ENSG00000244249	0.0	0.0	1.0	1.0
16604	VTRNA1-2	0.0	0.0	1.0	1.0
16605	RN7SL524P	0.0	0.0	1.0	1.0
16606	RNA5SP442	0.0	0.0	1.0	1.0
16607	MTND3P10	0.0	0.0	1.0	1.0
16608	ENSG00000256004	0.0	0.0	1.0	1.0
16609	RNFT1P2	0.0	0.0	1.0	1.0
16610	RNU6-1180P	0.0	0.0	1.0	1.0
16611	RPL22P20	0.0	0.0	1.0	1.0
16612	RN7SL499P	0.0	0.0	1.0	1.0
16613	RPL6P7	0.0	0.0	1.0	1.0
16614	Y_RNA-492	0.0	0.0	1.0	1.0
16615	RNU1-46P	0.0	0.0	1.0	1.0
16616	ENSG00000290435	0.0	0.0	1.0	1.0
16617	ENSG00000278953	0.0	0.0	1.0	1.0
16618	ENSG00000274331	0.0	0.0	1.0	1.0
16619	ENSG00000228153	0.0	0.0	1.0	1.0
16620	SPATA31A7	0.0	0.0	1.0	1.0
16621	GGTLC5P	0.0	0.0	1.0	1.0
16622	ENSG00000276074	0.0	0.0	1.0	1.0
16623	ENSG00000266830	0.0	0.0	1.0	1.0
16624	MIR5703	0.0	0.0	1.0	1.0
16625	ENSG00000248234	0.0	0.0	1.0	1.0
16626	ENSG00000248237	0.0	0.0	1.0	1.0
16627	ENSG00000248249	0.0	0.0	1.0	1.0
16628	ENSG00000290940	0.0	0.0	1.0	1.0
16629	APCS	0.0	0.0	1.0	1.0
16630	FBLIM1P1	0.0	0.0	1.0	1.0
16631	PRAMEF1	0.0	0.0	1.0	1.0
16632	ENSG00000236151	0.0	0.0	1.0	1.0
16633	ENSG00000228187	0.0	0.0	1.0	1.0
16634	ENSG00000279297	0.0	0.0	1.0	1.0
16635	SNX18P5	0.0	0.0	1.0	1.0
16636	TRBV12-5	0.0	0.0	1.0	1.0
16637	ENSG00000279121	0.0	0.0	1.0	1.0
16638	ENSG00000279130	0.0	0.0	1.0	1.0
16639	PPIAP74	0.0	0.0	1.0	1.0
16640	RN7SL14P	0.0	0.0	1.0	1.0
16641	RPS27AP17	0.0	0.0	1.0	1.0
16642	RNU4-11P	0.0	0.0	1.0	1.0
16643	RNA5SP128	0.0	0.0	1.0	1.0
16644	Y_RNA-335	0.0	0.0	1.0	1.0
16645	MTND6P9	0.0	0.0	1.0	1.0
16646	IFNL4P1	0.0	0.0	1.0	1.0
16647	RPL7AP36	0.0	0.0	1.0	1.0
16648	Y_RNA-329	0.0	0.0	1.0	1.0
16649	HMGB3P8	0.0	0.0	1.0	1.0
16650	ENSG00000266691	0.0	0.0	1.0	1.0
16651	SLC6A14P3	0.0	0.0	1.0	1.0
16652	OR9P1P	0.0	0.0	1.0	1.0
16653	ENSG00000207171	0.0	0.0	1.0	1.0
16654	Y_RNA-496	0.0	0.0	1.0	1.0
16655	SNORA10B	0.0	0.0	1.0	1.0
16656	ENSG00000266802	0.0	0.0	1.0	1.0
16657	ENSG00000256081	0.0	0.0	1.0	1.0
16658	RNA5SP166	0.0	0.0	1.0	1.0
16659	ENSG00000256041	0.0	0.0	1.0	1.0
16660	RNA5-8SP4	0.0	0.0	1.0	1.0
16661	RNU1-36P	0.0	0.0	1.0	1.0
16662	RNU6-580P	0.0	0.0	1.0	1.0
16663	ENSG00000216378	0.0	0.0	1.0	1.0
16664	PRAMEF10	0.0	0.0	1.0	1.0
16665	MTND2P6	0.0	0.0	1.0	1.0
16666	RPL12P39	0.0	0.0	1.0	1.0
16667	RN7SL323P	0.0	0.0	1.0	1.0
16668	RN7SL26P	0.0	0.0	1.0	1.0
16669	OR52S1P	0.0	0.0	1.0	1.0
16670	RNA5SP277	0.0	0.0	1.0	1.0
16671	RNU1-55P	0.0	0.0	1.0	1.0
16672	RN7SKP1	0.0	0.0	1.0	1.0
16673	RNU6-61P	0.0	0.0	1.0	1.0
16674	ENSG00000256691	0.0	0.0	1.0	1.0
16675	ENSG00000287163	0.0	0.0	1.0	1.0
16676	ENSG00000223428	0.0	0.0	1.0	1.0
16677	RN7SL318P	0.0	0.0	1.0	1.0
16678	RNU6-1051P	0.0	0.0	1.0	1.0
16679	RNA5SP131	0.0	0.0	1.0	1.0
16680	ENSG00000233179	0.0	0.0	1.0	1.0
16681	RPS24P13	0.0	0.0	1.0	1.0
16682	LINC00273	0.0	0.0	1.0	1.0
16683	ENSG00000256627	0.0	0.0	1.0	1.0
16684	ENSG00000256557	0.0	0.0	1.0	1.0
16685	CYCSP42	0.0	0.0	1.0	1.0
16686	BOLA2P1	0.0	0.0	1.0	1.0
16687	RDM1P1	0.0	0.0	1.0	1.0
16688	CNN2P7	0.0	0.0	1.0	1.0
16689	DPPA5P2	0.0	0.0	1.0	1.0
16690	RNA5SP494	0.0	0.0	1.0	1.0
16691	RNU4-69P	0.0	0.0	1.0	1.0
16692	RNU6-609P	0.0	0.0	1.0	1.0
16693	RNA5SP88	0.0	0.0	1.0	1.0
16694	ENSG00000280360	0.0	0.0	1.0	1.0
16695	ENSG00000280377	0.0	0.0	1.0	1.0
16696	RPS27AP11	0.0	0.0	1.0	1.0
16697	CGB2	0.0	0.0	1.0	1.0
16698	H3P38	0.0	0.0	1.0	1.0
16699	ENSG00000233139	0.0	0.0	1.0	1.0
16700	ENSG00000235707	0.0	0.0	1.0	1.0
16701	MTFR2P2	0.0	0.0	1.0	1.0
16702	RN7SL330P	0.0	0.0	1.0	1.0
16703	RPS4XP12	0.0	0.0	1.0	1.0
16704	MAGEB18	0.0	0.0	1.0	1.0
16705	RACK1P3	0.0	0.0	1.0	1.0
16706	RN7SL480P	0.0	0.0	1.0	1.0
16707	CNEP1R1P1	0.0	0.0	1.0	1.0
16708	SS18L2P2	0.0	0.0	1.0	1.0
16709	RPL35AP35	0.0	0.0	1.0	1.0
16710	GM2AP2	0.0	0.0	1.0	1.0
16711	ENSG00000290900	0.0	0.0	1.0	1.0
16712	RNY3P14	0.0	0.0	1.0	1.0
16713	Y_RNA-355	0.0	0.0	1.0	1.0
16714	Y_RNA-472	0.0	0.0	1.0	1.0
16715	Y_RNA-478	0.0	0.0	1.0	1.0
16716	ENSG00000207147	0.0	0.0	1.0	1.0
16717	ENSG00000244527	0.0	0.0	1.0	1.0
16718	RN7SL380P	0.0	0.0	1.0	1.0
16719	RN7SL446P	0.0	0.0	1.0	1.0
16720	ENSG00000244662	0.0	0.0	1.0	1.0
16721	ENSG00000244669	0.0	0.0	1.0	1.0
16722	ENSG00000266190	0.0	0.0	1.0	1.0
16723	ENSG00000229600	0.0	0.0	1.0	1.0
16724	RPL26P13	0.0	0.0	1.0	1.0
16725	SDC4P	0.0	0.0	1.0	1.0
16726	OR8R1P	0.0	0.0	1.0	1.0
16727	NTAN1P3	0.0	0.0	1.0	1.0
16728	FOLR1P1	0.0	0.0	1.0	1.0
16729	RN7SL703P	0.0	0.0	1.0	1.0
16730	ENSG00000266373	0.0	0.0	1.0	1.0
16731	MIR3619	0.0	0.0	1.0	1.0
16732	RN7SL356P	0.0	0.0	1.0	1.0
16733	ENSG00000266561	0.0	0.0	1.0	1.0
16734	EIF1P5	0.0	0.0	1.0	1.0
16735	ENSG00000284591	0.0	0.0	1.0	1.0
16736	MIR5001	0.0	0.0	1.0	1.0
16737	RNU2-48P	0.0	0.0	1.0	1.0
16738	MIR3934	0.0	0.0	1.0	1.0
16739	RAC1P1	0.0	0.0	1.0	1.0
16740	RN7SL597P	0.0	0.0	1.0	1.0
16741	RPL36AP41	0.0	0.0	1.0	1.0
16742	ENSG00000242088	0.0	0.0	1.0	1.0
16743	MTCO1P7	0.0	0.0	1.0	1.0
16744	ENSG00000256258	0.0	0.0	1.0	1.0
16745	ATP5MGP1	0.0	0.0	1.0	1.0
16746	RPL31P57	0.0	0.0	1.0	1.0
16747	ENSG00000256298	0.0	0.0	1.0	1.0
16748	NDUFA5P6	0.0	0.0	1.0	1.0
16749	RPL41P2	0.0	0.0	1.0	1.0
16750	RPS3AP49	0.0	0.0	1.0	1.0
16751	RPL9P28	0.0	0.0	1.0	1.0
16752	ENSG00000266711	0.0	0.0	1.0	1.0
16753	ENSG00000240995	0.0	0.0	1.0	1.0
16754	KRTAP10-13P	0.0	0.0	1.0	1.0
16755	PPY2P-1	0.0	0.0	1.0	1.0
16756	ENSG00000259423	0.0	0.0	1.0	1.0
16757	Metazoa_SRP-57	0.0	0.0	1.0	1.0
16758	Metazoa_SRP-58	0.0	0.0	1.0	1.0
16759	ENSG00000284522	0.0	0.0	1.0	1.0
16760	GYG1P3	0.0	0.0	1.0	1.0
16761	OR6C68	0.0	0.0	1.0	1.0
16762	ENSG00000289403	0.0	0.0	1.0	1.0
16763	ENSG00000248667	0.0	0.0	1.0	1.0
16764	GET1P1	0.0	0.0	1.0	1.0
16765	ENSG00000248639	0.0	0.0	1.0	1.0
16766	AK3P4	0.0	0.0	1.0	1.0
16767	MYL12BP3	0.0	0.0	1.0	1.0
16768	TRBV12-3	0.0	0.0	1.0	1.0
16769	ENSG00000274758	0.0	0.0	1.0	1.0
16770	MTHFD2P5	0.0	0.0	1.0	1.0
16771	LYARP1	0.0	0.0	1.0	1.0
16772	DNAJB6P5	0.0	0.0	1.0	1.0
16773	RNA5SP37	0.0	0.0	1.0	1.0
16774	Y_RNA-353	0.0	0.0	1.0	1.0
16775	RAC1P4	0.0	0.0	1.0	1.0
16776	CDRT15P3	0.0	0.0	1.0	1.0
16777	ENSG00000256473	0.0	0.0	1.0	1.0
16778	ENSG00000280014	0.0	0.0	1.0	1.0
16779	OR51F1	0.0	0.0	1.0	1.0
16780	PIGCP2	0.0	0.0	1.0	1.0
16781	ENSG00000229635	0.0	0.0	1.0	1.0
16782	HOMER2P1	0.0	0.0	1.0	1.0
16783	ENSG00000226211	0.0	0.0	1.0	1.0
16784	RNU6-1164P	0.0	0.0	1.0	1.0
16785	ENSG00000255451	0.0	0.0	1.0	1.0
16786	ENSG00000287298	0.0	0.0	1.0	1.0
16787	ENSG00000287323	0.0	0.0	1.0	1.0
16788	HAX1P1	0.0	0.0	1.0	1.0
16789	PPIAP38	0.0	0.0	1.0	1.0
16790	SNORA63D	0.0	0.0	1.0	1.0
16791	RNU6-1075P	0.0	0.0	1.0	1.0
16792	MTND5P8	0.0	0.0	1.0	1.0
16793	AIMP1P2	0.0	0.0	1.0	1.0
16794	ENSG00000266985	0.0	0.0	1.0	1.0
16795	ENSG00000273958	0.0	0.0	1.0	1.0
16796	RN7SL361P	0.0	0.0	1.0	1.0
16797	ENSG00000267032	0.0	0.0	1.0	1.0
16798	ENSG00000225208	0.0	0.0	1.0	1.0
16799	ADORA2BP1	0.0	0.0	1.0	1.0
16800	ENSG00000242329	0.0	0.0	1.0	1.0
16801	ENSG00000242262	0.0	0.0	1.0	1.0
16802	RPL35AP6	0.0	0.0	1.0	1.0
16803	SLURP1	0.0	0.0	1.0	1.0
16804	ENSG00000232383	0.0	0.0	1.0	1.0
16805	ENSG00000248518	0.0	0.0	1.0	1.0
16806	KRT18P47	0.0	0.0	1.0	1.0
16807	IGHV3OR15-7	0.0	0.0	1.0	1.0
16808	CDK4P1	0.0	0.0	1.0	1.0
16809	OR14I1	0.0	0.0	1.0	1.0
16810	ENSG00000236378	0.0	0.0	1.0	1.0
16811	RPL36AP9	0.0	0.0	1.0	1.0
16812	ENSG00000240975	0.0	0.0	1.0	1.0
16813	RPS23P4	0.0	0.0	1.0	1.0
16814	MTND4P10	0.0	0.0	1.0	1.0
16815	ENSG00000235673	0.0	0.0	1.0	1.0
16816	OR7E110P	0.0	0.0	1.0	1.0
16817	TRAPPC2LP1	0.0	0.0	1.0	1.0
16818	TRGV6	0.0	0.0	1.0	1.0
16819	ENSG00000287324	0.0	0.0	1.0	1.0
16820	OR8A2P	0.0	0.0	1.0	1.0
16821	OR56A7P	0.0	0.0	1.0	1.0
16822	OR7E1P	0.0	0.0	1.0	1.0
16823	SNRPCP5	0.0	0.0	1.0	1.0
16824	ENSG00000255527	0.0	0.0	1.0	1.0
16825	PDK1P2	0.0	0.0	1.0	1.0
16826	SLC20A1P1	0.0	0.0	1.0	1.0
16827	FANK1-AS1	0.0	0.0	1.0	1.0
16828	ENSG00000255530	0.0	0.0	1.0	1.0
16829	ENSG00000287282	0.0	0.0	1.0	1.0
16830	MTND6P35	0.0	0.0	1.0	1.0
16831	IGHV4-80	0.0	0.0	1.0	1.0
16832	RPL12P2	0.0	0.0	1.0	1.0
16833	RNU6-1019P	0.0	0.0	1.0	1.0
16834	ENSG00000276214	0.0	0.0	1.0	1.0
16835	ENSG00000276233	0.0	0.0	1.0	1.0
16836	PPIAP59	0.0	0.0	1.0	1.0
16837	ENSG00000228675	0.0	0.0	1.0	1.0
16838	ENSG00000228685	0.0	0.0	1.0	1.0
16839	ENSG00000228687	0.0	0.0	1.0	1.0
16840	MYO5BP3	0.0	0.0	1.0	1.0
16841	ENSG00000233408	0.0	0.0	1.0	1.0
16842	KLKP1	0.0	0.0	1.0	1.0
16843	OR11L1	0.0	0.0	1.0	1.0
16844	ENSG00000249418	0.0	0.0	1.0	1.0
16845	MIX23P3	0.0	0.0	1.0	1.0
16846	ENSG00000267084	0.0	0.0	1.0	1.0
16847	ENSG00000239137	0.0	0.0	1.0	1.0
16848	ENSG00000238316	0.0	0.0	1.0	1.0
16849	RPL34P31	0.0	0.0	1.0	1.0
16850	RN7SL546P	0.0	0.0	1.0	1.0
16851	ENSG00000231020	0.0	0.0	1.0	1.0
16852	RNU6-738P	0.0	0.0	1.0	1.0
16853	RN7SKP62	0.0	0.0	1.0	1.0
16854	Y_RNA-519	0.0	0.0	1.0	1.0
16855	ENSG00000259681	0.0	0.0	1.0	1.0
16856	SRMP1	0.0	0.0	1.0	1.0
16857	ENSG00000262848	0.0	0.0	1.0	1.0
16858	ENSG00000262855	0.0	0.0	1.0	1.0
16859	PIK3CDP1	0.0	0.0	1.0	1.0
16860	ENSG00000231630	0.0	0.0	1.0	1.0
16861	ENSG00000231593	0.0	0.0	1.0	1.0
16862	ENSG00000231601	0.0	0.0	1.0	1.0
16863	RPL23AP86	0.0	0.0	1.0	1.0
16864	RNU6-140P	0.0	0.0	1.0	1.0
16865	SNORD7	0.0	0.0	1.0	1.0
16866	RNU4-70P	0.0	0.0	1.0	1.0
16867	PGAM1P1	0.0	0.0	1.0	1.0
16868	ENSG00000289514	0.0	0.0	1.0	1.0
16869	ENSG00000178836	0.0	0.0	1.0	1.0
16870	ENSG00000248195	0.0	0.0	1.0	1.0
16871	MDM4P1	0.0	0.0	1.0	1.0
16872	RNU4-41P	0.0	0.0	1.0	1.0
16873	Y_RNA-213	0.0	0.0	1.0	1.0
16874	RNU6-353P	0.0	0.0	1.0	1.0
16875	OR5B19P	0.0	0.0	1.0	1.0
16876	CYCSP27	0.0	0.0	1.0	1.0
16877	OR10A5	0.0	0.0	1.0	1.0
16878	OR5P1P	0.0	0.0	1.0	1.0
16879	RNU6-1229P	0.0	0.0	1.0	1.0
16880	Y_RNA-225	0.0	0.0	1.0	1.0
16881	MTATP6P14	0.0	0.0	1.0	1.0
16882	RAET1M	0.0	0.0	1.0	1.0
16883	RN7SL733P	0.0	0.0	1.0	1.0
16884	Metazoa_SRP-26	0.0	0.0	1.0	1.0
16885	ENSG00000267075	0.0	0.0	1.0	1.0
16886	HSBP1P2	0.0	0.0	1.0	1.0
16887	ENSG00000230967	0.0	0.0	1.0	1.0
16888	KRT18P45	0.0	0.0	1.0	1.0
16889	MTCO1P24	0.0	0.0	1.0	1.0
16890	ENSG00000249403	0.0	0.0	1.0	1.0
16891	ENSG00000233455	0.0	0.0	1.0	1.0
16892	ENSG00000233457	0.0	0.0	1.0	1.0
16893	NANOGP11	0.0	0.0	1.0	1.0
16894	ATP5POP1	0.0	0.0	1.0	1.0
16895	MESTP2	0.0	0.0	1.0	1.0
16896	TBC1D3P4	0.0	0.0	1.0	1.0
16897	LINC00112	0.0	0.0	1.0	1.0
16898	HNRNPA1P74	0.0	0.0	1.0	1.0
16899	Y_RNA-222	0.0	0.0	1.0	1.0
16900	CYCSP29	0.0	0.0	1.0	1.0
16901	RNU6-1127P	0.0	0.0	1.0	1.0
16902	CALM1P1	0.0	0.0	1.0	1.0
16903	ENSG00000255825	0.0	0.0	1.0	1.0
16904	ENSG00000255838	0.0	0.0	1.0	1.0
16905	GNAI2P1	0.0	0.0	1.0	1.0
16906	FAM230A	0.0	0.0	1.0	1.0
16907	ENSG00000260909	0.0	0.0	1.0	1.0
16908	ENSG00000229892	0.0	0.0	1.0	1.0
16909	RPL31P33	0.0	0.0	1.0	1.0
16910	TUBB4BP8	0.0	0.0	1.0	1.0
16911	OR4A2P	0.0	0.0	1.0	1.0
16912	KRT18P22	0.0	0.0	1.0	1.0
16913	ENSG00000218187	0.0	0.0	1.0	1.0
16914	ENSG00000280345	0.0	0.0	1.0	1.0
16915	ENSG00000280306	0.0	0.0	1.0	1.0
16916	LCE2B	0.0	0.0	1.0	1.0
16917	ENSG00000235625	0.0	0.0	1.0	1.0
16918	KRT18P66	0.0	0.0	1.0	1.0
16919	MTCO3P20	0.0	0.0	1.0	1.0
16920	ENSG00000224691	0.0	0.0	1.0	1.0
16921	ENSG00000224692	0.0	0.0	1.0	1.0
16922	MTND6P7	0.0	0.0	1.0	1.0
16923	SRP68P3	0.0	0.0	1.0	1.0
16924	FTLP19	0.0	0.0	1.0	1.0
16925	LCE1E	0.0	0.0	1.0	1.0
16926	ENSG00000280357	0.0	0.0	1.0	1.0
16927	ENSG00000278084	0.0	0.0	1.0	1.0
16928	ENSG00000280282	0.0	0.0	1.0	1.0
16929	OR4C45	0.0	0.0	1.0	1.0
16930	ENSG00000260817	0.0	0.0	1.0	1.0
16931	ENSG00000280312	0.0	0.0	1.0	1.0
16932	ENSG00000235592	0.0	0.0	1.0	1.0
16933	PRAMEF6	0.0	0.0	1.0	1.0
16934	GXYLT1P3	0.0	0.0	1.0	1.0
16935	RPL30P7	0.0	0.0	1.0	1.0
16936	PFN1P8	0.0	0.0	1.0	1.0
16937	RN7SL28P	0.0	0.0	1.0	1.0
16938	RN7SL700P	0.0	0.0	1.0	1.0
16939	RPL23AP56	0.0	0.0	1.0	1.0
16940	RN7SL268P	0.0	0.0	1.0	1.0
16941	ENSG00000244436	0.0	0.0	1.0	1.0
16942	ENSG00000248924	0.0	0.0	1.0	1.0
16943	RPL23AP23	0.0	0.0	1.0	1.0
16944	SRRM1P2	0.0	0.0	1.0	1.0
16945	TOMM22P5	0.0	0.0	1.0	1.0
16946	ENSG00000287253	0.0	0.0	1.0	1.0
16947	MRPS18CP4	0.0	0.0	1.0	1.0
16948	Y_RNA-285	0.0	0.0	1.0	1.0
16949	ENSG00000201701	0.0	0.0	1.0	1.0
16950	RN7SKP55	0.0	0.0	1.0	1.0
16951	RN7SKP130	0.0	0.0	1.0	1.0
16952	ENSG00000255923	0.0	0.0	1.0	1.0
16953	PLLPP1	0.0	0.0	1.0	1.0
16954	ENSG00000266775	0.0	0.0	1.0	1.0
16955	U6-7	0.0	0.0	1.0	1.0
16956	ENSG00000277782	0.0	0.0	1.0	1.0
16957	Metazoa_SRP-140	0.0	0.0	1.0	1.0
16958	ENSG00000277966	0.0	0.0	1.0	1.0
16959	ENSG00000277738	0.0	0.0	1.0	1.0
16960	ENSG00000277743	0.0	0.0	1.0	1.0
16961	ENSG00000225173	0.0	0.0	1.0	1.0
16962	PRAMEF35P	0.0	0.0	1.0	1.0
16963	ENSG00000290368	0.0	0.0	1.0	1.0
16964	MIR548AY	0.0	0.0	1.0	1.0
16965	ENSG00000276127	0.0	0.0	1.0	1.0
16966	ENSG00000228711	0.0	0.0	1.0	1.0
16967	ENSG00000231054	0.0	0.0	1.0	1.0
16968	RPL12P15	0.0	0.0	1.0	1.0
16969	FGFR3P1	0.0	0.0	1.0	1.0
16970	ARL2BPP4	0.0	0.0	1.0	1.0
16971	ENSG00000280027	0.0	0.0	1.0	1.0
16972	MIR1281	0.0	0.0	1.0	1.0
16973	ENSG00000290938	0.0	0.0	1.0	1.0
16974	ENSG00000231029	0.0	0.0	1.0	1.0
16975	ENSG00000270812	0.0	0.0	1.0	1.0
16976	PPIAP32	0.0	0.0	1.0	1.0
16977	TRAV1-1	0.0	0.0	1.0	1.0
16978	OR10G2	0.0	0.0	1.0	1.0
16979	ENSG00000201384	0.0	0.0	1.0	1.0
16980	RNU4-4P	0.0	0.0	1.0	1.0
16981	RNA5SP379	0.0	0.0	1.0	1.0
16982	RN7SKP275	0.0	0.0	1.0	1.0
16983	ENSG00000233372	0.0	0.0	1.0	1.0
16984	NIPA2P2	0.0	0.0	1.0	1.0
16985	RN7SL209P	0.0	0.0	1.0	1.0
16986	RPS27AP10	0.0	0.0	1.0	1.0
16987	NDUFA8P1	0.0	0.0	1.0	1.0
16988	ENSG00000259457	0.0	0.0	1.0	1.0
16989	ENSG00000286448	0.0	0.0	1.0	1.0
16990	CHMP1AP1	0.0	0.0	1.0	1.0
16991	ENSG00000287294	0.0	0.0	1.0	1.0
16992	Y_RNA-259	0.0	0.0	1.0	1.0
16993	RNA5SP194	0.0	0.0	1.0	1.0
16994	RN7SKP237	0.0	0.0	1.0	1.0
16995	RN7SKP15	0.0	0.0	1.0	1.0
16996	RN7SKP28	0.0	0.0	1.0	1.0
16997	ENSG00000233352	0.0	0.0	1.0	1.0
16998	RPS7P9	0.0	0.0	1.0	1.0
16999	ENSG00000255653	0.0	0.0	1.0	1.0
17000	ENSG00000277866	0.0	0.0	1.0	1.0
17001	ENSG00000214641	0.0	0.0	1.0	1.0
17002	ENSG00000214651	0.0	0.0	1.0	1.0
17003	ENSG00000255671	0.0	0.0	1.0	1.0
17004	RPS17P8	0.0	0.0	1.0	1.0
17005	SUPT4H1P1	0.0	0.0	1.0	1.0
17006	GAPDHP57	0.0	0.0	1.0	1.0
17007	GPR32	0.0	0.0	1.0	1.0
17008	PTH2	0.0	0.0	1.0	1.0
17009	RN7SL408P	0.0	0.0	1.0	1.0
17010	RNU1-57P	0.0	0.0	1.0	1.0
17011	ENSG00000266885	0.0	0.0	1.0	1.0
17012	MTCYBP4	0.0	0.0	1.0	1.0
17013	ENSG00000220130	0.0	0.0	1.0	1.0
17014	MIR3615	0.0	0.0	1.0	1.0
17015	SMC4P1	0.0	0.0	1.0	1.0
17016	ENSG00000213549	0.0	0.0	1.0	1.0
17017	LDHAP5	0.0	0.0	1.0	1.0
17018	ENSG00000213587	0.0	0.0	1.0	1.0
17019	ENSG00000278942	0.0	0.0	1.0	1.0
17020	ENSG00000278946	0.0	0.0	1.0	1.0
17021	ITM2BP1	0.0	0.0	1.0	1.0
17022	SLC5A9	-0.00016603032	-8.542657e-05	0.9998677813969434	1.0
17023	ENSG00000251556	-0.00025978356	-0.0003780495	0.9997931189238134	1.0
17024	UGT3A1	-0.0002727853	-0.00025005784	0.9997827676831956	1.0
17025	REC114	-0.00030812607	-0.00029000593	0.9997546229471481	1.0
17026	CEP57	-0.00037737377	-8.978589e-05	0.999699478767875	1.0
17027	ENSG00000254664	-0.00087479176	-0.0012749772	0.9993033416370926	1.0
17028	AP1G2-AS1	-0.001122956	-0.0006787262	0.999105730788518	1.0
17029	ENSG00000286551	-0.0016771057	-0.0024732475	0.998664271572741	1.0
17030	BAHD1	-0.0016999331	-0.0008675141	0.9986462442802161	1.0
17031	ST8SIA6	-0.0017144452	-0.001301181	0.9986346941708982	1.0
17032	IRGQ	-0.0017466785	-0.00094508973	0.9986090309620611	1.0
17033	DNTTIP2	-0.0017946361	-0.0009035603	0.9985708183460362	1.0
17034	WIPI2	-0.0018411712	-0.0005850811	0.9985337854488064	1.0
17035	C9orf72	-0.001887313	-0.0006002382	0.9984970298347773	1.0
17036	B4GALT2	-0.0020630625	-0.0015640678	0.9983570836698699	1.0
17037	ENSG00000287684	-0.0022245422	-0.0032431139	0.9982284235054046	1.0
17038	CEL	-0.0024511418	-0.0017882913	0.9980479889150942	1.0
17039	EXTL1	-0.0025825808	-0.0037511967	0.9979433604755538	1.0
17040	ENSG00000268400	-0.0030013605	-0.003236455	0.9976097141945235	1.0
17041	ENSG00000279954	-0.0032582842	-0.0047320817	0.9974052532287154	1.0
17042	LINC01900	-0.0033992364	-0.0035742577	0.9972930208225291	1.0
17043	BAP1	-0.0035766428	-0.0018575917	0.9971517035488151	1.0
17044	PDZPH1P	-0.0035800904	-0.005199539	0.9971489865782363	1.0
17045	ENSG00000228543	-0.0037323406	-0.0055007096	0.9970273799171573	1.0
17046	PTCHD1	-0.0038685943	-0.0024934602	0.9969192641247431	1.0
17047	ZBTB18	-0.0040126494	-0.0025717488	0.996804512447304	1.0
17048	RAB33B	-0.004210499	-0.004439429	0.9966470384827049	1.0
17049	CALCB	-0.004226326	-0.0027367896	0.9966343464983805	1.0
17050	WDR3	-0.004376101	-0.002379407	0.996515141868181	1.0
17051	ENSG00000291239	-0.0044987444	-0.0065263766	0.996417438220069	1.0
17052	ENSG00000287913	-0.004605466	-0.0067426814	0.9963321547278312	1.0
17053	RHOG	-0.0048581357	-0.004330156	0.9961312371508035	1.0
17054	IFT172	-0.0050905333	-0.0012682435	0.995946128146888	1.0
17055	MPPE1	-0.0055656857	-0.002164644	0.9955677645101357	1.0
17056	THADA	-0.005842942	-0.00086102047	0.9953469698690716	1.0
17057	ENSG00000229970	-0.006042528	-0.008765677	0.9951880133279634	1.0
17058	ZNF575	-0.0061205346	-0.006284514	0.9951257791309829	1.0
17059	APRT	-0.0061403546	-0.008910385	0.9951100972027064	1.0
17060	SNRPA	-0.0061819544	-0.0030015155	0.9950770133231663	1.0
17061	SNRPA1	-0.006217902	-0.002410783	0.995048407253201	1.0
17062	CFAP45	-0.0062548197	-0.0090672625	0.9950190270376018	1.0
17063	PTCD2	-0.0064479136	-0.0028836657	0.9948651947010437	1.0
17064	GLRB	-0.006459523	-0.005565437	0.994855935780999	1.0
17065	SIGLEC5-1	-0.0064707026	-0.009448753	0.9948467424084723	1.0
17066	XPC	-0.006507506	-0.0017204578	0.9948177498604318	1.0
17067	NDUFAF8	-0.0069327587	-0.0051650843	0.9944790814949813	1.0
17068	ENSG00000236234	-0.0072289207	-0.010528201	0.9942430165564439	1.0
17069	ENSG00000243501	-0.0072347666	-0.010477591	0.9942386932878926	1.0
17070	SCNN1D	-0.0076499786	-0.0050181984	0.9939078274604654	1.0
17071	MROH8	-0.0076638963	-0.003825653	0.9938968575373138	1.0
17072	ENSG00000224376	-0.007775732	-0.007998258	0.9938075719560902	1.0
17073	LINC01477	-0.00796655	-0.011620313	0.993655498107847	1.0
17074	MAFG	-0.008249222	-0.0054994323	0.9934308377633829	1.0
17075	ENSG00000250522	-0.008388447	-0.012217985	0.9933195645263011	1.0
17076	ENSG00000279369	-0.008501986	-0.012331132	0.9932294193423974	1.0
17077	LINC00630	-0.008544381	-0.0022314612	0.9931957309108885	1.0
17078	ENSG00000290410	-0.008549264	-0.008895919	0.9931916908990048	1.0
17079	SAMD4A-AS1	-0.008872899	-0.0072261095	0.9929341382726776	1.0
17080	ANGEL2	-0.008967132	-0.0030979468	0.9928590921228229	1.0
17081	EVA1A-AS	-0.008974716	-0.009974503	0.9928530915546713	1.0
17082	LINC02193	-0.009096917	-0.013240079	0.9927553929464334	1.0
17083	USF1	-0.009684792	-0.006540605	0.992287724641105	1.0
17084	ENSG00000287191	-0.010132206	-0.014663186	0.9919312993022096	1.0
17085	OPN3	-0.01016248	-0.0060057957	0.9919071982858103	1.0
17086	CYP2B7P	-0.010247962	-0.006555177	0.9918392242242486	1.0
17087	DHX30	-0.010296855	-0.0025838967	0.991800184988422	1.0
17088	SURF4	-0.01049616	-0.0047844457	0.9916416428224255	1.0
17089	FAM167A-AS1	-0.010637288	-0.015397154	0.9915290654627542	1.0
17090	MAT2A	-0.010802807	-0.0029302384	0.9913973496328682	1.0
17091	PPP2R3B	-0.010825443	-0.005134908	0.9913793130839406	1.0
17092	TKFC	-0.010831449	-0.006640123	0.9913745400693428	1.0
17093	DCTN3	-0.011068575	-0.011729182	0.9911856638641243	1.0
17094	ENSG00000285758	-0.011076223	-0.016033838	0.9911795297395226	1.0
17095	ZDHHC3	-0.011652549	-0.0032504306	0.9907206945283362	1.0
17096	C1QBP	-0.01190095	-0.010596882	0.9905225766178345	1.0
17097	NAP1L3	-0.012390412	-0.018009285	0.9901326223660522	1.0
17098	SPCS3-AS1	-0.012899901	-0.01868787	0.9897271472125773	1.0
17099	SDCBP2	-0.012917737	-0.00809761	0.9897128916585727	1.0
17100	HIGD1A	-0.012925383	-0.0065915734	0.9897070242871888	1.0
17101	ATXN2L	-0.013019592	-0.003019479	0.9896321450534558	1.0
17102	MAP6D1	-0.013136281	-0.01905689	0.9895387808911098	1.0
17103	MRPS22	-0.01316292	-0.0057111667	0.9895179425759262	1.0
17104	ENSG00000272970	-0.013203583	-0.010521586	0.9894857194299527	1.0
17105	HOPX	-0.013304242	-0.019228319	0.9894054289730552	1.0
17106	HLA-DMA	-0.013312108	-0.010772795	0.9893990841654985	1.0
17107	RHBDL2	-0.013697774	-0.009512492	0.9890921412674806	1.0
17108	ENSG00000291246	-0.013729832	-0.02015393	0.9890651285885481	1.0
17109	DCXR	-0.013785729	-0.019949336	0.9890218567651321	1.0
17110	DISP3	-0.01404732	-0.020266641	0.9888139943086558	1.0
17111	HELZ2	-0.014568748	-0.008558249	0.9883985866031642	1.0
17112	MTA1-DT	-0.014661838	-0.021256164	0.9883239789490479	1.0
17113	TRAPPC6A	-0.014662647	-0.014548898	0.9883239768161372	1.0
17114	OVGP1	-0.014704486	-0.017069738	0.98829067423191	1.0
17115	SEL1L2	-0.0149044115	-0.016437842	0.9881314697000814	1.0
17116	ENSG00000267707	-0.01493964	-0.009347539	0.988102773896135	1.0
17117	LINC01944	-0.015111362	-0.022087526	0.9879652292188189	1.0
17118	SASS6	-0.015223434	-0.006633971	0.9878771484508563	1.0
17119	LINC01163	-0.015432012	-0.01670687	0.987711142934183	1.0
17120	LINC01902	-0.015488054	-0.0057571298	0.9876662311053968	1.0
17121	PDXDC2P-NPIPB14P	-0.015708134	-0.0063533057	0.9874912505042659	1.0
17122	ZNF552	-0.015716108	-0.007845563	0.9874849753915865	1.0
17123	TPTE2	-0.015834592	-0.009215016	0.9873905000690112	1.0
17124	ERICH3	-0.015976122	-0.016365401	0.9872778622390055	1.0
17125	RAP2C	-0.016016146	-0.009412794	0.9872459350421903	1.0
17126	CATSPER2P1-1	-0.016079722	-0.023270488	0.987195057202696	1.0
17127	CD70	-0.016105967	-0.023368126	0.9871738698422095	1.0
17128	ENSG00000287474	-0.016180463	-0.010075655	0.9871150198581551	1.0
17129	ENSG00000224610	-0.016239833	-0.023413405	0.9870681987792473	1.0
17130	ENSG00000287523	-0.01658219	-0.023902308	0.9867955140585718	1.0
17131	WDR46	-0.016706537	-0.010048904	0.9866961914393848	1.0
17132	NDUFAF1	-0.016785432	-0.011267932	0.9866334798071399	1.0
17133	ENSG00000285283	-0.017260564	-0.01407063	0.9862552202603443	1.0
17134	ZNF24	-0.017320612	-0.0073135234	0.9862073251365457	1.0
17135	PSMA5	-0.017484866	-0.0061157197	0.9860765810728407	1.0
17136	RPS6KL1	-0.017496213	-0.02526259	0.9860673791631342	1.0
17137	ENSG00000289726	-0.017498152	-0.015066658	0.9860650607782053	1.0
17138	CCDC77	-0.017583497	-0.0075802566	0.9859980746170551	1.0
17139	ADGRE4P	-0.017594062	-0.018087482	0.985988556163605	1.0
17140	PPFIA3	-0.017625574	-0.01647518	0.9859645143280753	1.0
17141	DHRS9	-0.01784737	-0.02596678	0.9857868181288492	1.0
17142	ENSG00000254251	-0.017956689	-0.018633401	0.9857005790490658	1.0
17143	JMJD4	-0.018128853	-0.015688896	0.9855635155038086	1.0
17144	SH3KBP1	-0.0184006	-0.003876798	0.9853476031820265	1.0
17145	LINC02369	-0.018500198	-0.026817095	0.9852673816004835	1.0
17146	SNAPIN	-0.01856547	-0.026801975	0.9852159272872878	1.0
17147	SAYSD1	-0.018694276	-0.015867103	0.9851133592642751	1.0
17148	UBE2N	-0.018901432	-0.0061912145	0.9849488375677736	1.0
17149	PAH	-0.018952189	-0.015914615	0.9849083526909563	1.0
17150	KIAA1109	-0.01936159	-0.002541911	0.9845823425578284	1.0
17151	ZBTB24	-0.019505652	-0.011184346	0.9844675614108178	1.0
17152	ZBTB3	-0.019555943	-0.028175065	0.9844275121822474	1.0
17153	ENSG00000289156	-0.019600075	-0.011895043	0.9843922740408633	1.0
17154	ABHD2	-0.01968599	-0.005650429	0.9843241073255937	1.0
17155	RAPGEF4	-0.019716358	-0.00531507	0.9842997764041272	1.0
17156	CPD	-0.019909075	-0.0051933676	0.9841463224804783	1.0
17157	PRCC	-0.020286681	-0.0060889833	0.9838456292310422	1.0
17158	SMIM4	-0.020394105	-0.011354193	0.9837604197922536	1.0
17159	ZNF337	-0.02039556	-0.006679479	0.9837591830921807	1.0
17160	BCL2L15	-0.020498965	-0.020898033	0.98367680404594	1.0
17161	NDUFAB1	-0.020779563	-0.013792057	0.9834533193898289	1.0
17162	FRA10AC1	-0.021177836	-0.005271153	0.983136232530258	1.0
17163	PEX3	-0.021184437	-0.0063416255	0.9831309513337206	1.0
17164	CACNA1I	-0.021353295	-0.023542989	0.9829966100811824	1.0
17165	B4GALT1	-0.02205187	-0.006988464	0.9824404667086448	1.0
17166	ABRACL	-0.022071345	-0.015860766	0.9824244670843564	1.0
17167	DDX49	-0.022190303	-0.012823014	0.98232969043475	1.0
17168	ENSG00000285245	-0.022262298	-0.01877251	0.9822728586135234	1.0
17169	CUEDC2	-0.02236125	-0.016118744	0.982194203798247	1.0
17170	KRTAP5-11	-0.022537574	-0.03252457	0.9820530640625905	1.0
17171	FBXL22	-0.02262652	-0.024385862	0.9819823255787824	1.0
17172	ENSG00000276728	-0.02353843	-0.020138776	0.9812567696875749	1.0
17173	PDCD6	-0.02364484	-0.0059936694	0.9811720039764258	1.0
17174	ENSG00000230286	-0.024038589	-0.024518441	0.9808583916702938	1.0
17175	RUFY1	-0.02405443	-0.005070019	0.9808459422214628	1.0
17176	ENSG00000287269	-0.024098773	-0.0262864	0.9808106962264568	1.0
17177	NBPF20	-0.024528984	-0.011846416	0.9804682783192724	1.0
17178	ENSG00000261845	-0.024938239	-0.035984814	0.9801415785301857	1.0
17179	PSMB6	-0.025108509	-0.036068004	0.9800069253781383	1.0
17180	CXCL5	-0.025240056	-0.03631525	0.9799025353240114	1.0
17181	KLRB1	-0.025468167	-0.036610644	0.9797203586227328	1.0
17182	ACTL6A	-0.025727518	-0.011032094	0.9795139980421644	1.0
17183	ENSG00000273388	-0.026007928	-0.037337095	0.9792909064774573	1.0
17184	MATR3	-0.02654767	-0.0037422837	0.9788610354635894	1.0
17185	MORN2	-0.026968243	-0.017249556	0.9785263388654494	1.0
17186	CD8B2	-0.027008139	-0.038883235	0.9784939801970407	1.0
17187	TMEM62	-0.027047263	-0.01420458	0.9784636445904316	1.0
17188	ENSG00000279529	-0.027653566	-0.029480752	0.9779802977383868	1.0
17189	ENSG00000284738	-0.027793244	-0.03986371	0.9778696965865978	1.0
17190	ENSG00000285329	-0.02788943	-0.012588763	0.9777929748218559	1.0
17191	ENSG00000271725	-0.027909607	-0.040230222	0.9777759706061812	1.0
17192	CSMD1	-0.028161297	-0.005424565	0.9775761700632558	1.0
17193	TMCC3	-0.028280124	-0.014367817	0.977482193734683	1.0
17194	ENSG00000286339	-0.028378487	-0.04077985	0.9774033277662679	1.0
17195	ANKRD36BP2	-0.028500676	-0.028971247	0.9773066132893901	1.0
17196	TLCD4-RWDD3	-0.028578272	-0.029066661	0.9772447540470627	1.0
17197	RC3H2	-0.028688397	-0.006404227	0.9771570169766155	1.0
17198	C2orf69	-0.02872471	-0.01830669	0.9771283792814703	1.0
17199	TMEM147-AS1	-0.02892182	-0.021887815	0.9769710898142843	1.0
17200	ZNF768	-0.028936895	-0.02328379	0.9769585968612029	1.0
17201	SULT1D1P	-0.02916919	-0.04228011	0.9767721526310622	1.0
17202	ENSG00000289975	-0.029289315	-0.042200644	0.9766776370630867	1.0
17203	ZNF585A	-0.029307986	-0.01268433	0.9766635859590633	1.0
17204	EEF1AKMT3	-0.029366998	-0.024471417	0.9766171409779592	1.0
17205	PLEKHB2	-0.029926293	-0.009341185	0.9761715210634739	1.0
17206	ZSWIM1	-0.029941672	-0.042956714	0.9761591858851162	1.0
17207	WNT6	-0.030095594	-0.043244258	0.9760363003664365	1.0
17208	GANAB	-0.030737953	-0.009346778	0.9755257627488146	1.0
17209	LINC02027	-0.031002719	-0.04439676	0.9753150665149872	1.0
17210	LINC01220	-0.03107076	-0.045027167	0.9752582184162766	1.0
17211	ENSG00000246203	-0.031264726	-0.02319745	0.9751062671694486	1.0
17212	ZNF738	-0.031634424	-0.0137443505	0.9748121168190148	1.0
17213	ARRDC1-AS1	-0.03175835	-0.025353797	0.9747134081546696	1.0
17214	MTPN	-0.031773478	-0.011936525	0.9747016250374503	1.0
17215	ENSG00000237359	-0.031787556	-0.023586696	0.9746902862539051	1.0
17216	LINC02028	-0.03207501	-0.03516617	0.9744617676961813	1.0
17217	PLEKHN1	-0.03226529	-0.046293087	0.9743093848605549	1.0
17218	OIP5	-0.032398827	-0.025490846	0.9742039025212701	1.0
17219	ENSG00000237525	-0.03260193	-0.027342971	0.9740414287322119	1.0
17220	CBY1	-0.03270239	-0.013809949	0.9739619091038344	1.0
17221	FANCB	-0.03273767	-0.018128557	0.9739341780102488	1.0
17222	ENSG00000257407	-0.032739807	-0.027974585	0.9739297581373794	1.0
17223	GTF2IP14	-0.032987498	-0.03496053	0.9737348509102473	1.0
17224	ERP27	-0.03326635	-0.047750946	0.9735122964681293	1.0
17225	C9orf40	-0.033526093	-0.034595728	0.973305813124992	1.0
17226	TMEM39A	-0.03356279	-0.010046039	0.9732775231955497	1.0
17227	DDB1	-0.03394049	-0.008875059	0.9729764839120624	1.0
17228	LINC02251	-0.034423415	-0.03504485	0.9725913094881531	1.0
17229	PGGHG	-0.03443362	-0.011507879	0.9725841584031034	1.0
17230	DHX58	-0.03446526	-0.029375194	0.9725589563089581	1.0
17231	TSN	-0.03457589	-0.024947574	0.9724710441411872	1.0
17232	RNF212B	-0.03469499	-0.031727552	0.9723759994531544	1.0
17233	LINC02646	-0.03529473	-0.0243117	0.971898888023854	1.0
17234	TEPSIN	-0.035517074	-0.022957439	0.9717218331890591	1.0
17235	ENSG00000255289	-0.03589997	-0.052022487	0.9714137833468999	1.0
17236	GFM2	-0.036097236	-0.010973942	0.9712600365030635	1.0
17237	ENSG00000261028	-0.036137246	-0.0402093	0.9712282739909488	1.0
17238	DHPS	-0.03617843	-0.021717023	0.9711960548688903	1.0
17239	HIP1R	-0.03631321	-0.027100949	0.971088659984856	1.0
17240	CDCA4	-0.03645953	-0.04549462	0.9709726247297212	1.0
17241	LIPA	-0.036554012	-0.012572742	0.9708967931717734	1.0
17242	ENSG00000225563	-0.036682248	-0.05264218	0.9707933104166766	1.0
17243	ENSG00000246851	-0.037146825	-0.040319197	0.970424365340165	1.0
17244	C1QTNF3	-0.037854556	-0.016738337	0.969861672301956	1.0
17245	NUBP1	-0.038577564	-0.018666731	0.9692865157539903	1.0
17246	ENSG00000257947	-0.03867931	-0.05545543	0.9692039713867349	1.0
17247	ZMYM6	-0.0387016	-0.010306933	0.9691870615808297	1.0
17248	LSM4	-0.03890279	-0.030553646	0.9690268643404589	1.0
17249	KEL	-0.039983895	-0.03044831	0.9681667494945004	1.0
17250	TEKT1	-0.040177073	-0.057352755	0.9680131721505945	1.0
17251	HACD3	-0.040435985	-0.012602468	0.9678078990617889	1.0
17252	PPP1R15B-AS1	-0.04050864	-0.026186543	0.9677492441193573	1.0
17253	ENSG00000270277	-0.04099123	-0.04179272	0.9673645580211624	1.0
17254	NHLRC2	-0.041433364	-0.009541842	0.9670141198551604	1.0
17255	C6orf58	-0.04159074	-0.05923971	0.9668891045535732	1.0
17256	IFI35	-0.041838188	-0.031841874	0.9666914137079661	1.0
17257	ENSG00000234477	-0.041987028	-0.05983219	0.9665734432068493	1.0
17258	ENSG00000284606	-0.04214191	-0.024533488	0.9664500891464547	1.0
17259	CLDN2	-0.0422254	-0.045966584	0.9663831547472967	1.0
17260	CELF3	-0.042312022	-0.0390833	0.9663147409932447	1.0
17261	NUP85	-0.04335662	-0.013973834	0.9654839886958118	1.0
17262	KCNC2	-0.043359846	-0.04540105	0.9654809431782885	1.0
17263	ENSG00000289809	-0.043467425	-0.061848253	0.9653962043447571	1.0
17264	TCIRG1	-0.043621164	-0.016668472	0.9652726393318005	1.0
17265	PUF60	-0.0439086	-0.022327738	0.9650439487732053	1.0
17266	LINC02546	-0.04391698	-0.063135006	0.9650348185776951	1.0
17267	MTF1	-0.04405076	-0.017125653	0.9649308473867787	1.0
17268	PLK2	-0.044479053	-0.019403001	0.9645897365223066	1.0
17269	TRIM35	-0.04454112	-0.032479215	0.9645418917292217	1.0
17270	CYLD	-0.044664927	-0.014382876	0.9644432019975824	1.0
17271	SUOX	-0.04479234	-0.028191146	0.9643414376686734	1.0
17272	GUCD1	-0.044802863	-0.027665474	0.9643333632489985	1.0
17273	PECAM1	-0.04498477	-0.02259496	0.9641886478690672	1.0
17274	ADSL	-0.045106772	-0.019079687	0.9640913921477886	1.0
17275	SAA2	-0.045175962	-0.06483018	0.9640335759145391	1.0
17276	ESRRA	-0.04534468	-0.023531536	0.9639019548476064	1.0
17277	C1orf122	-0.04552888	-0.047682505	0.9637521001260131	1.0
17278	ENSG00000290989	-0.045533866	-0.020350311	0.9637518728310974	1.0
17279	MED14P1	-0.045752153	-0.04196303	0.9635777112628734	1.0
17280	TCL6	-0.04580262	-0.066240676	0.9635327116426655	1.0
17281	PLEK	-0.045836594	-0.06514123	0.963511387504566	1.0
17282	HPN	-0.045951672	-0.019090075	0.9634191498595323	1.0
17283	CES2	-0.04609798	-0.02254138	0.9633030274951084	1.0
17284	MAP3K7CL	-0.04655148	-0.022163583	0.9629422316681726	1.0
17285	RABGEF1P1	-0.047018062	-0.017091744	0.9625707707704312	1.0
17286	PRR5-ARHGAP8	-0.04708119	-0.019312102	0.9625203377559842	1.0
17287	ERLIN1	-0.047193293	-0.020411266	0.9624314783476347	1.0
17288	ENSG00000233359	-0.04733631	-0.06720447	0.9623186603977129	1.0
17289	CHEK2	-0.047607858	-0.023724308	0.9621021447915512	1.0
17290	NOL6	-0.047626305	-0.02908802	0.9620869624286408	1.0
17291	DCAF4	-0.04778977	-0.025985016	0.9619569357976072	1.0
17292	PLAAT4	-0.048208755	-0.040094394	0.9616222029084929	1.0
17293	MAP7D3	-0.04822757	-0.018445678	0.9616090626922894	1.0
17294	USP3-AS1	-0.048460167	-0.024074048	0.961423619376943	1.0
17295	PIK3C2G	-0.048512716	-0.021853209	0.9613819947431526	1.0
17296	GPRC5B	-0.048571296	-0.026151422	0.9613357481926558	1.0
17297	CCDC196	-0.048617344	-0.05955393	0.9612992082342213	1.0
17298	KCTD3	-0.048634768	-0.00945851	0.9612847077182991	1.0
17299	LINC02228	-0.04915414	-0.050922535	0.9608707531769889	1.0
17300	C16orf46	-0.049316544	-0.03508591	0.9607426708416721	1.0
17301	PLPBP	-0.049464434	-0.028664257	0.9606241318809865	1.0
17302	ENSG00000253875	-0.04950281	-0.047007702	0.9605948734759167	1.0
17303	ENSG00000288843	-0.049681474	-0.052561298	0.9604517061927751	1.0
17304	MMP20	-0.04971671	-0.07077415	0.9604231454575186	1.0
17305	C1orf159	-0.0501192	-0.014463944	0.9601040245034909	1.0
17306	TRAM1	-0.050380442	-0.015059853	0.9598963336379192	1.0
17307	NOL3	-0.05063507	-0.03450772	0.959691481270852	1.0
17308	TSSK1B	-0.050732043	-0.07263015	0.9596135826136117	1.0
17309	TIMM23B-AGAP6	-0.05104306	-0.027847506	0.9593695531712425	1.0
17310	SUMO2P17	-0.05151318	-0.044030923	0.9589953425666315	1.0
17311	VIPR1	-0.05203534	-0.03879238	0.9585811430688418	1.0
17312	AMDHD2	-0.052084565	-0.03116408	0.9585409239610327	1.0
17313	ENSG00000225610	-0.05209469	-0.05330801	0.9585313888323516	1.0
17314	EIF4E3	-0.052594062	-0.030940333	0.9581367727239497	1.0
17315	ENSG00000287511	-0.052642602	-0.04431218	0.9580950496669318	1.0
17316	CAHM	-0.052665174	-0.07550948	0.9580752531082011	1.0
17317	LINC02424	-0.052943476	-0.07635204	0.957852052942419	1.0
17318	ENSG00000287279	-0.05306034	-0.07566798	0.9577627858263421	1.0
17319	DUS2	-0.053235635	-0.020958085	0.9576256036977071	1.0
17320	ENSG00000266268	-0.05326528	-0.05640021	0.9576025740517302	1.0
17321	CD8A	-0.053412102	-0.07624757	0.9574826260940905	1.0
17322	CIART	-0.053598337	-0.07628884	0.9573355292063266	1.0
17323	NBPF25P-1	-0.054441106	-0.04800862	0.956666780550931	1.0
17324	ENSG00000249526	-0.05452364	-0.049051665	0.9566025930547225	1.0
17325	LINC01204	-0.05473539	-0.057945237	0.9564324860040239	1.0
17326	ENSG00000230074	-0.054816555	-0.037847515	0.9563687411668624	1.0
17327	ENSG00000278254	-0.05489255	-0.0777114	0.9563083399402986	1.0
17328	ENSG00000234378	-0.055046786	-0.07797321	0.9561853397012225	1.0
17329	ENSG00000290089	-0.055106543	-0.05661484	0.9561373747505257	1.0
17330	ZNF451-AS1	-0.055128157	-0.037547298	0.9561209849431196	1.0
17331	PAX5	-0.05531485	-0.078326814	0.9559737502245962	1.0
17332	RPS14P4	-0.055348292	-0.078342535	0.9559462553026163	1.0
17333	ENSG00000289201	-0.055376068	-0.03510731	0.9559243072014425	1.0
17334	ZNF705A	-0.055478	-0.07847256	0.9558433098945518	1.0
17335	ENSG00000228484	-0.055530943	-0.07894589	0.9557988357487366	1.0
17336	ENSG00000250453	-0.055859398	-0.03807689	0.9555386928466224	1.0
17337	ZNF260	-0.056274228	-0.027092842	0.9552095596677923	1.0
17338	POLR3GL	-0.0569023	-0.035955045	0.9547095999637027	1.0
17339	ANAPC1P2-1	-0.056919344	-0.062063016	0.9546970296794031	1.0
17340	ARG1	-0.057049125	-0.061262313	0.954593624069122	1.0
17341	ENSG00000259713	-0.0570858	-0.06264093	0.954564019887254	1.0
17342	PLEKHG6	-0.057188466	-0.037659243	0.954483406279383	1.0
17343	ZNF497-AS1	-0.057404254	-0.058084298	0.9543087165215276	1.0
17344	TBRG1	-0.057620417	-0.02222462	0.9541395695624946	1.0
17345	LINC00689	-0.057831474	-0.08215752	0.9539695311035417	1.0
17346	IFT20	-0.057966266	-0.031774905	0.9538638372816909	1.0
17347	NPSR1-AS1	-0.058196947	-0.033227794	0.9536813659130793	1.0
17348	ENSG00000286751	-0.058521815	-0.082770735	0.953422479615657	1.0
17349	ENSG00000287271	-0.058534354	-0.059220515	0.9534112434100313	1.0
17350	SLC16A10	-0.05873733	-0.026867336	0.9532514100106171	1.0
17351	ZNF133	-0.05907804	-0.012842293	0.9529800898382315	1.0
17352	GNAQ	-0.059960175	-0.007868809	0.9522793539538101	1.0
17353	ENSG00000283196	-0.05997293	-0.08533052	0.9522660639698959	1.0
17354	ENSG00000287144	-0.06099687	-0.061824556	0.9514535921823297	1.0
17355	RTN4IP1	-0.061025098	-0.032384038	0.9514329327000437	1.0
17356	ENSG00000250509	-0.061161924	-0.086866476	0.9513213537326565	1.0
17357	ZNF816	-0.06142919	-0.067271985	0.9511118883718286	1.0
17358	CD38	-0.06148397	-0.04231567	0.9510680193080534	1.0
17359	ZNF7	-0.06152723	-0.025772057	0.9510332037395002	1.0
17360	ENSG00000286491	-0.061635848	-0.087971136	0.9509425894923309	1.0
17361	ENSG00000268107	-0.061948255	-0.08786506	0.9506965818057592	1.0
17362	SPDYE2B	-0.06223902	-0.08903069	0.950462152094018	1.0
17363	ENSG00000254812	-0.06261421	-0.088448234	0.9501690707143562	1.0
17364	LINC01919	-0.06277723	-0.088922314	0.9500382213346176	1.0
17365	ELF2P1	-0.06287961	-0.08884547	0.9499579963892466	1.0
17366	ACOX2	-0.06324358	-0.024393452	0.9496693628395112	1.0
17367	CDC42-AS1	-0.06339622	-0.05269979	0.949543653192879	1.0
17368	ENSG00000243276	-0.06350726	-0.031405415	0.9494600288304896	1.0
17369	DHX34	-0.063752055	-0.02080229	0.9492655755520194	1.0
17370	ENSG00000288043	-0.06404564	-0.09071125	0.9490299187093676	1.0
17371	LIPH	-0.06406575	-0.070412226	0.9490170583809627	1.0
17372	SMC2	-0.064242296	-0.028590094	0.9488763766949702	1.0
17373	ENSG00000259539	-0.06436617	-0.030525133	0.9487775428949565	1.0
17374	PPP2R1A	-0.064655036	-0.018020032	0.9485480586918049	1.0
17375	ENSG00000223390	-0.064764746	-0.06624503	0.9484575168511296	1.0
17376	ENSG00000264578	-0.06497179	-0.09179384	0.9482947935921967	1.0
17377	RRP1	-0.064980045	-0.037150767	0.948289198289343	1.0
17378	C6orf47	-0.06502792	-0.053656153	0.948249002448774	1.0
17379	MRS2	-0.06547796	-0.025990883	0.9478934161816637	1.0
17380	ODC1-DT	-0.06577449	-0.066911645	0.9476518963181542	1.0
17381	LINC01980	-0.06580566	-0.071375705	0.9476333008706054	1.0
17382	ENSG00000285789	-0.06603449	-0.09344176	0.9474493135991411	1.0
17383	LIX1-AS1	-0.06607557	-0.026338154	0.9474184745076025	1.0
17384	HOXD8	-0.066695005	-0.09391122	0.9469269431966576	1.0
17385	NDN	-0.0667817	-0.094565034	0.9468551489468555	1.0
17386	ENSG00000290421	-0.06703746	-0.056249153	0.9466535873419762	1.0
17387	GPATCH1	-0.06769915	-0.026990462	0.9461292783364423	1.0
17388	NUTM2G	-0.068149164	-0.095862776	0.9457716665625305	1.0
17389	CRADD	-0.06848255	-0.01588882	0.9455069476219911	1.0
17390	CD36	-0.06873342	-0.03212887	0.9453075376033543	1.0
17391	ZNF430	-0.0687747	-0.03207931	0.9452746944552133	1.0
17392	GLRA2	-0.06886407	-0.051731933	0.9452026462965312	1.0
17393	SRPK1	-0.069054954	-0.016471365	0.9450517242294654	1.0
17394	RN7SL2	-0.069108546	-0.09790932	0.9450057077302054	1.0
17395	TUB	-0.06922477	-0.027595872	0.9449172554220432	1.0
17396	ENSG00000253238	-0.0693771	-0.041965727	0.9447953985774302	1.0
17397	RPUSD4	-0.06940866	-0.046909615	0.9447715889116592	1.0
17398	ADORA2A	-0.069534205	-0.05713761	0.9446721393361961	1.0
17399	LINC02119	-0.06976328	-0.09803528	0.9444902790377712	1.0
17400	PDCD11	-0.06977006	-0.018690143	0.9444835470461512	1.0
17401	LINC02794	-0.070087805	-0.05007294	0.9442283723671088	1.0
17402	LUC7L2	-0.07012349	-0.010708816	0.9442030770318972	1.0
17403	NAMPTP1	-0.070710495	-0.099478886	0.9437364595063956	1.0
17404	UBE3B	-0.07071116	-0.018770568	0.9437361490019698	1.0
17405	ENSG00000286721	-0.070812315	-0.053713426	0.9436558463106992	1.0
17406	TIMP3	-0.07085104	-0.018096976	0.9436249191927061	1.0
17407	XRCC2	-0.07151617	-0.045642156	0.9430977001481415	1.0
17408	H3C12	-0.0715173	-0.07298228	0.9430915969033182	1.0
17409	DLK2	-0.07164047	-0.10138568	0.9429941889511495	1.0
17410	FAM47E	-0.07167554	-0.08750036	0.9429709826874576	1.0
17411	VIT	-0.07184625	-0.07166429	0.9428347503418685	1.0
17412	ENSG00000288021	-0.07212204	-0.07665321	0.9426152458543541	1.0
17413	LINC01594	-0.072287224	-0.06853891	0.9424848362414859	1.0
17414	UHRF1	-0.07302382	-0.0450975	0.9419003302161926	1.0
17415	LINC00293	-0.07310819	-0.1026356	0.9418322057551065	1.0
17416	NAXD	-0.073142245	-0.030545626	0.9418056525698403	1.0
17417	ENSG00000264545	-0.07325118	-0.06223761	0.9417186830439956	1.0
17418	LINC02306	-0.07338091	-0.04321128	0.9416158005429247	1.0
17419	SPAG5-AS1	-0.07352501	-0.053608887	0.9415002627599166	1.0
17420	ENSG00000287691	-0.07373556	-0.10360955	0.9413331852447533	1.0
17421	ACCS	-0.07377095	-0.0280222	0.9413063279403397	1.0
17422	MED11	-0.07381396	-0.10376319	0.9412707033019295	1.0
17423	ENSG00000282998	-0.07402998	-0.061236214	0.9411000095491862	1.0
17424	EIF2B2	-0.07425673	-0.041828115	0.9409189500297666	1.0
17425	CELA1	-0.07428848	-0.105185926	0.9408900096920045	1.0
17426	BHLHB9	-0.07436695	-0.03303938	0.9408333399656363	1.0
17427	TMEM274P	-0.07466706	-0.1047737	0.9405940267123417	1.0
17428	SPRYD3	-0.07502589	-0.05742773	0.940308277347049	1.0
17429	ADAMTS16	-0.075323135	-0.05789817	0.9400739094970929	1.0
17430	CD86	-0.07565684	-0.09010176	0.93980819847293	1.0
17431	TRIM4	-0.07568609	-0.025635852	0.9397856947311277	1.0
17432	AHSA2P	-0.07626396	-0.017835563	0.9393265132641955	1.0
17433	ENSG00000290034	-0.07633753	-0.10778922	0.9392637179294366	1.0
17434	AKR1C8	-0.07658201	-0.10776637	0.939071170073128	1.0
17435	POLR1H	-0.07672553	-0.06338894	0.9389558576210049	1.0
17436	TMEM187	-0.07673404	-0.10761413	0.9389525120564141	1.0
17437	COX7B2	-0.07689452	-0.10766031	0.9388268900410379	1.0
17438	ENSG00000285902	-0.07691495	-0.10824402	0.9388067184236747	1.0
17439	EGFL8	-0.077124245	-0.04553224	0.9386437007254859	1.0
17440	SLC30A6	-0.07749682	-0.023018334	0.9383473309417081	1.0
17441	EXTL3-AS1	-0.07761023	-0.10872846	0.938257265227836	1.0
17442	IPO5	-0.07779696	-0.020435542	0.9381088578551251	1.0
17443	CRACR2B	-0.0778327	-0.077858426	0.9380798256680644	1.0
17444	IRAK1BP1	-0.0781811	-0.024211714	0.9378041846614644	1.0
17445	SAP30	-0.07830406	-0.06117052	0.9377060580713386	1.0
17446	ENSG00000272030	-0.07835377	-0.11121523	0.9376596436699091	1.0
17447	KCNMA1-AS1	-0.07857993	-0.08156995	0.9374864880154843	1.0
17448	DNAH3	-0.07867636	-0.052050766	0.9374106328821292	1.0
17449	ENSG00000291025	-0.07868202	-0.11067122	0.9374036180749792	1.0
17450	FAM214B	-0.07882171	-0.07399005	0.9372949780604494	1.0
17451	SLC39A14	-0.07883485	-0.026684573	0.9372852115696211	1.0
17452	ENSG00000273763	-0.07885698	-0.04184836	0.9372663550374705	1.0
17453	RETREG1-AS1	-0.07904266	-0.110542655	0.9371211558933015	1.0
17454	C1GALT1P1	-0.07909675	-0.111204386	0.9370744304228712	1.0
17455	FIGN	-0.07912537	-0.018361878	0.9370544491012511	1.0
17456	PARP11	-0.07925207	-0.021644948	0.9369541386066542	1.0
17457	INPP5D	-0.079605415	-0.0409803	0.9366737174566118	1.0
17458	ENSG00000283240	-0.07975376	-0.079801336	0.9365547441621498	1.0
17459	SERHL	-0.080231406	-0.11247974	0.936175002862949	1.0
17460	MAP3K13	-0.08025525	-0.018165616	0.9361578804171335	1.0
17461	ADAM29	-0.080347866	-0.11235413	0.9360849451427073	1.0
17462	PDZD11	-0.08041479	-0.06382501	0.9360298081578734	1.0
17463	TRIM66	-0.08059347	-0.025764415	0.935889062321143	1.0
17464	MFSD14C-1	-0.0806473	-0.01710649	0.9358465199348807	1.0
17465	UNG	-0.08076507	-0.044796355	0.9357538008641724	1.0
17466	COLCA2	-0.08115631	-0.06771952	0.9354411393569412	1.0
17467	TMEFF1	-0.081249975	-0.029480025	0.9353674748857596	1.0
17468	CATIP	-0.081372276	-0.114316255	0.9352679337238414	1.0
17469	ENSG00000287979	-0.081397444	-0.086212315	0.9352502714321568	1.0
17470	CASC8	-0.08162566	-0.066954106	0.9350692353767569	1.0
17471	TIMM13	-0.08162839	-0.08503441	0.9350650891090293	1.0
17472	SETD1B	-0.08165313	-0.024971487	0.9350479652752628	1.0
17473	ENSG00000257027	-0.08168078	-0.08859446	0.9350275361796783	1.0
17474	ZNF431	-0.08171728	-0.02350926	0.934997421998605	1.0
17475	SLC35A1	-0.08202126	-0.029699702	0.9347563379679434	1.0
17476	TGFA	-0.0820318	-0.06971491	0.9347469069137215	1.0
17477	ZIK1	-0.0824464	-0.1152056	0.9344185801507723	1.0
17478	CCL24	-0.08271063	-0.1158103	0.9342075902348247	1.0
17479	ENSG00000260296	-0.08297484	-0.08421056	0.9339979354453677	1.0
17480	TTC21B-AS1	-0.08304211	-0.08420403	0.9339411730332544	1.0
17481	NNMT	-0.083082385	-0.029215338	0.9339124614652317	1.0
17482	ARFGAP1	-0.08322803	-0.028148137	0.9337983612190293	1.0
17483	ENSG00000205959	-0.08325886	-0.07094826	0.933772432532892	1.0
17484	ATP6V1FNB	-0.083339825	-0.116824925	0.9337070751814999	1.0
17485	GALNT3	-0.08339095	-0.05727635	0.9336681718964942	1.0
17486	MOV10	-0.08343728	-0.020984158	0.9336320576964489	1.0
17487	KCNAB3	-0.08377241	-0.05542023	0.9333661335420773	1.0
17488	ENSG00000232176	-0.08398007	-0.11874498	0.9331940299222005	1.0
17489	ENSG00000234428	-0.084035456	-0.08473519	0.9331564241148698	1.0
17490	FAT3	-0.084253766	-0.022956813	0.9329838598088764	1.0
17491	ELP1	-0.08425671	-0.02128836	0.9329816021807829	1.0
17492	LY6G5B	-0.08506735	-0.040410873	0.9323378177613464	1.0
17493	ELF5	-0.085186996	-0.119321145	0.9322412039681193	1.0
17494	POLE3	-0.085317105	-0.087281324	0.9321397774626106	1.0
17495	ENSG00000279344	-0.08556234	-0.11985091	0.9319432793268236	1.0
17496	ENSG00000289127	-0.08561107	-0.06369177	0.9319058369351026	1.0
17497	ENSG00000287805	-0.08567051	-0.12103179	0.9318525946855698	1.0
17498	EIF4H	-0.085770935	-0.030422192	0.9317804312182651	1.0
17499	CPLANE2	-0.08595244	-0.12106043	0.9316305060271034	1.0
17500	CYP4F11	-0.08596436	-0.1220515	0.9316167784389331	1.0
17501	ENSG00000289349	-0.08596873	-0.051740754	0.931623031620744	1.0
17502	RBM38	-0.08612258	-0.078550704	0.9315009683562154	1.0
17503	KLRG2	-0.086138986	-0.120550774	0.9314862056289113	1.0
17504	KMO	-0.08619498	-0.120304324	0.9314435520492145	1.0
17505	CDK11B	-0.086339064	-0.02668877	0.9313297806503804	1.0
17506	FTCD	-0.086591005	-0.07974014	0.9311313717776304	1.0
17507	IL19	-0.08686864	-0.10264126	0.9309088984149054	1.0
17508	HFE	-0.08722025	-0.08200988	0.9306302324346918	1.0
17509	FAM24B	-0.0873899	-0.06393923	0.9304950642671747	1.0
17510	TROAP-AS1	-0.088031895	-0.122829914	0.9299857705602523	1.0
17511	ZSCAN20	-0.08838388	-0.04954752	0.9297066752316513	1.0
17512	ENSG00000256278	-0.08876916	-0.12435158	0.9293981505243019	1.0
17513	DSCAS	-0.08901162	-0.124175385	0.9292084727301801	1.0
17514	SFT2D1	-0.08902086	-0.032252904	0.9292028400392243	1.0
17515	ADCY8	-0.08915269	-0.06602052	0.9290965399571354	1.0
17516	LCMT2	-0.08920315	-0.12504086	0.9290534318269884	1.0
17517	PTCD1	-0.089284174	-0.036325876	0.9289930100820071	1.0
17518	EMBP1	-0.08945184	-0.12510578	0.9288575154543465	1.0
17519	CLEC9A	-0.08965817	-0.12524983	0.9286944620331996	1.0
17520	ENSG00000287352	-0.08969827	-0.06914856	0.9286628145509671	1.0
17521	ENSG00000227712	-0.08975777	-0.06592145	0.9286169711928514	1.0
17522	DHX37	-0.08983214	-0.040014043	0.9285586404840185	1.0
17523	ENSG00000271889	-0.08996198	-0.12650214	0.9284494372620492	1.0
17524	ENSG00000238246	-0.09006814	-0.0828246	0.9283714925242297	1.0
17525	ENSG00000261095	-0.09038102	-0.12642953	0.9281200357989613	1.0
17526	ZNF12	-0.09062541	-0.026990635	0.9279279453015987	1.0
17527	ENSG00000262039	-0.09065452	-0.090324536	0.9279065065820876	1.0
17528	RAB35	-0.090668134	-0.03863037	0.927895747847199	1.0
17529	ENSG00000288781	-0.09066972	-0.12652035	0.9278929362499694	1.0
17530	AMFR	-0.090748906	-0.028290493	0.9278319450545958	1.0
17531	ZFYVE26	-0.09080689	-0.02355718	0.9277855719582824	1.0
17532	ENSG00000258580	-0.090941705	-0.12670751	0.9276779105388637	1.0
17533	AMPD2	-0.09111755	-0.046426944	0.9275389220523229	1.0
17534	PPP2R5C	-0.09121188	-0.015149031	0.9274642837155208	1.0
17535	ZNF584	-0.09152565	-0.05063389	0.9272156805609377	1.0
17536	ERAP2	-0.09155074	-0.037133586	0.9271949978041101	1.0
17537	ZC3H8	-0.09162296	-0.033235796	0.9271388119086954	1.0
17538	ENSG00000267537	-0.09190574	-0.12857896	0.9269103409557711	1.0
17539	ENSG00000262198	-0.091931745	-0.12856878	0.926890107476576	1.0
17540	ENSG00000225718	-0.09208548	-0.063548535	0.9267719940756299	1.0
17541	ZKSCAN4	-0.0926675	-0.09821724	0.9263100361363903	1.0
17542	BEND2	-0.092838176	-0.1303027	0.9261686925058765	1.0
17543	STRA6	-0.093173176	-0.113424525	0.9259109599488834	1.0
17544	ZBTB20-AS1	-0.09322985	-0.080658406	0.9258630040803781	1.0
17545	ENSG00000284554	-0.09325943	-0.13042404	0.9258368478651217	1.0
17546	ENSG00000266929	-0.09343933	-0.09298152	0.9256988593686273	1.0
17547	POP4	-0.09361724	-0.09419215	0.9255566062403471	1.0
17548	CRIPT	-0.094038956	-0.04572199	0.9252224271328288	1.0
17549	CAND1	-0.09414756	-0.019279828	0.9251363975494968	1.0
17550	RND1	-0.09420417	-0.09525447	0.9250908866041212	1.0
17551	ENSG00000253925	-0.09430135	-0.09479425	0.9250123061184149	1.0
17552	APOB	-0.09438672	-0.041366037	0.9249489051978949	1.0
17553	QTRT1	-0.09456932	-0.04192633	0.9248015400685923	1.0
17554	SETDB1	-0.09500527	-0.02520607	0.9244569214147563	1.0
17555	MSC	-0.09508888	-0.1325208	0.9243882197791404	1.0
17556	RAB39A	-0.095783256	-0.1331393	0.9238394704466037	1.0
17557	ZSCAN25	-0.09583849	-0.056759246	0.9237971683168781	1.0
17558	ZSCAN5A	-0.09591789	-0.019966558	0.9237331945968394	1.0
17559	ENSG00000290737	-0.09623827	-0.103546016	0.9234803202197331	1.0
17560	G3BP2	-0.09641799	-0.025567716	0.9233371959820121	1.0
17561	CTSH	-0.0967694	-0.06251342	0.9230585323734646	1.0
17562	NANS	-0.097106226	-0.04970614	0.9227908655372719	1.0
17563	CNP	-0.097134076	-0.060557336	0.9227672080302833	1.0
17564	LRRC75A	-0.09731855	-0.03924335	0.9226232512080274	1.0
17565	VIP	-0.09738033	-0.13582458	0.9225703345324743	1.0
17566	VSTM2A	-0.0975288	-0.07499317	0.9224547590254291	1.0
17567	SRC	-0.09753297	-0.030739626	0.9224534514956173	1.0
17568	TRAPPC4	-0.09755918	-0.09820862	0.9224327037664655	1.0
17569	VCAM1	-0.0976258	-0.04970833	0.9223806432972788	1.0
17570	INPPL1	-0.0978083	-0.026276762	0.9222355200091927	1.0
17571	GMCL1	-0.098400764	-0.03467214	0.9217662110283997	1.0
17572	ENSG00000287562	-0.09862633	-0.07521336	0.9215856638817963	1.0
17573	ENSG00000250658	-0.09884678	-0.13921875	0.9214015588697106	1.0
17574	PART1	-0.0990858	-0.13741247	0.9212228635974562	1.0
17575	LIMS2	-0.09910688	-0.035826884	0.9212052086878771	1.0
17576	ARL2	-0.099370874	-0.08109689	0.9209932632744998	1.0
17577	THNSL2	-0.099469215	-0.06376586	0.9209187423543441	1.0
17578	MAPK12	-0.099656746	-0.056408383	0.9207682238496359	1.0
17579	PEX11B	-0.09993844	-0.06334548	0.9205476034750173	1.0
17580	ENSG00000286100	-0.1001009	-0.13925007	0.9204153276616908	1.0
17581	CACNG3	-0.10010834	-0.102937326	0.9204109512298518	1.0
17582	AGTRAP	-0.10012838	-0.054668445	0.9203943893187714	1.0
17583	CD72	-0.100406006	-0.06627542	0.9201759986222046	1.0
17584	RITA1	-0.10045406	-0.10559959	0.9201356225725434	1.0
17585	GCOM1	-0.10077794	-0.057011	0.9198827424906719	1.0
17586	LYZ	-0.10078528	-0.13976546	0.9198758375613376	1.0
17587	KCMF1	-0.10079841	-0.02131505	0.9198658764063556	1.0
17588	CBX8	-0.10090911	-0.08705195	0.9197758860473173	1.0
17589	AIDA	-0.101072565	-0.050208848	0.9196492514967447	1.0
17590	ENSG00000234500	-0.101361446	-0.051492255	0.9194201720423917	1.0
17591	HCG27	-0.10159129	-0.112609856	0.919236942139078	1.0
17592	SIM1	-0.102364965	-0.14187571	0.9186236818437878	1.0
17593	ZNF576	-0.10246272	-0.1417927	0.9185479667022589	1.0
17594	ZFPL1	-0.10265584	-0.08588026	0.918393882397673	1.0
17595	FAM78A	-0.10300394	-0.14305459	0.9181157045752674	1.0
17596	ENSG00000283907	-0.10360977	-0.06917563	0.9176380113612077	1.0
17597	GTF2H2	-0.10369126	-0.063151695	0.9175750681006067	1.0
17598	RNF175	-0.10374675	-0.10374781	0.9175295283535166	1.0
17599	KCNJ2	-0.10397862	-0.14502108	0.9173403178359946	1.0
17600	ENSG00000288692	-0.10399819	-0.056831934	0.9173310152926373	1.0
17601	USP21	-0.10400863	-0.071988106	0.9173236188207661	1.0
17602	ZFAND3	-0.10425531	-0.010711858	0.9171270353981649	1.0
17603	WHSC1L2P	-0.10445687	-0.14615245	0.9169591816210998	1.0
17604	ZNF16	-0.10516831	-0.061207384	0.9164041578081763	1.0
17605	LINC01121	-0.10530199	-0.10776546	0.9162978030411821	1.0
17606	ACAP3	-0.10550272	-0.032420624	0.9161390953088411	1.0
17607	TMCO1-AS1	-0.10629534	-0.14716911	0.9155102323863868	1.0
17608	CCNO-DT	-0.10635674	-0.07003102	0.915460072061884	1.0
17609	CEP68	-0.107130684	-0.03672884	0.9148500009993088	1.0
17610	LENG9	-0.10725615	-0.10843507	0.914750199777918	1.0
17611	MMD2	-0.107265174	-0.12227828	0.9147434563009195	1.0
17612	TRAIP	-0.1072759	-0.10905925	0.9147367539275102	1.0
17613	ENSG00000267546	-0.107487954	-0.14863296	0.9145666098216163	1.0
17614	MAP9	-0.10754445	-0.045471232	0.9145212725445312	1.0
17615	TIGAR	-0.10782323	-0.04071635	0.9143013631276558	1.0
17616	INO80-AS1	-0.108185336	-0.14986265	0.9140124630625289	1.0
17617	CYBC1	-0.108422786	-0.04874085	0.9138256425248594	1.0
17618	ABCC3	-0.108624935	-0.043331545	0.9136671392770928	1.0
17619	ENSG00000290394	-0.108793825	-0.15077461	0.9135302044652105	1.0
17620	SLC25A43	-0.10882504	-0.029030787	0.9135085800408016	1.0
17621	CCHCR1	-0.10924871	-0.05089162	0.9131737270343341	1.0
17622	GIMAP5	-0.10983046	-0.10952281	0.9127100055463409	1.0
17623	NGF	-0.10988951	-0.044880636	0.9126652333935963	1.0
17624	RPL39P5	-0.11014268	-0.07882302	0.9124583472308487	1.0
17625	PDZD8	-0.1104137	-0.023534257	0.9122507103525801	1.0
17626	ENSG00000287168	-0.1104601	-0.11991538	0.9122123757213594	1.0
17627	ENSG00000249036	-0.11088799	-0.15290071	0.9118768875650707	1.0
17628	ADAL	-0.11105714	-0.05890654	0.9117413368329227	1.0
17629	APCDD1L-DT	-0.111136585	-0.052295905	0.9116764353518771	1.0
17630	LINC02663	-0.11145282	-0.09203983	0.9114230376559377	1.0
17631	ENSG00000290803	-0.111843675	-0.15456825	0.9111173527212272	1.0
17632	EBP	-0.112457044	-0.09941853	0.9106304933162459	1.0
17633	EFCAB14	-0.11266587	-0.032561444	0.9104685245098546	1.0
17634	INTS15	-0.11266976	-0.056940664	0.9104645467627208	1.0
17635	RP2	-0.11285538	-0.058288142	0.910319010382598	1.0
17636	EDARADD	-0.1129181	-0.05436875	0.9102695816470464	1.0
17637	GFPT1	-0.11293145	-0.024465175	0.9102594787100845	1.0
17638	NAA60	-0.113053046	-0.031694498	0.9101620428692876	1.0
17639	TMEM170A	-0.1131979	-0.051645342	0.9100476004459479	1.0
17640	RER1	-0.11330004	-0.03404747	0.9099663993619076	1.0
17641	ZFP3	-0.113591045	-0.08507553	0.9097347479867086	1.0
17642	KYAT3	-0.11373729	-0.032131802	0.9096209561166388	1.0
17643	ENSG00000275557	-0.1137527	-0.15702897	0.9096068354766971	1.0
17644	ENSG00000259564	-0.11404851	-0.07968037	0.90937597475009	1.0
17645	SFSWAP	-0.11405203	-0.019163743	0.9093727578001694	1.0
17646	SHANK3	-0.11429748	-0.045532264	0.9091787596587251	1.0
17647	TMEM234	-0.114452094	-0.048804156	0.9090541936149287	1.0
17648	LINC02712	-0.11483602	-0.15852906	0.9087496173758989	1.0
17649	ENSG00000229774	-0.11492193	-0.16038154	0.9086730540379321	1.0
17650	ENSG00000259209	-0.1150792	-0.11614935	0.9085580556121965	1.0
17651	TAF9B	-0.11530312	-0.109822564	0.9083822802954319	1.0
17652	LINC00613	-0.115372255	-0.15961777	0.9083232552603469	1.0
17653	MAF1	-0.115478076	-0.12382965	0.9082416751030098	1.0
17654	TTC21A	-0.115721084	-0.06300626	0.9080526263979085	1.0
17655	LINC00511	-0.11578215	-0.03396556	0.9080035871104125	1.0
17656	ZBTB17	-0.11580801	-0.046114728	0.9079824722154488	1.0
17657	POLR2M	-0.11625458	-0.086273715	0.907628032635892	1.0
17658	RPN2	-0.11644961	-0.033738848	0.9074752245824467	1.0
17659	GPR135	-0.11650499	-0.042308174	0.9074321117243229	1.0
17660	RTN4R	-0.11671595	-0.11798313	0.9072627982450542	1.0
17661	ANKZF1	-0.11691943	-0.045259397	0.9071035282413675	1.0
17662	RPLP0P2	-0.1170174	-0.12050033	0.9070227942157075	1.0
17663	WASHC2A	-0.11712475	-0.040970158	0.9069416643816672	1.0
17664	ENSG00000254731	-0.11751015	-0.09405877	0.9066333662883672	1.0
17665	DSCAM	-0.117563926	-0.041387897	0.9065948216851349	1.0
17666	COPB2	-0.11756932	-0.03158198	0.9065898168619008	1.0
17667	FAM220A	-0.117633305	-0.09620469	0.9065386726269196	1.0
17668	ENSG00000281100	-0.11766825	-0.16297635	0.9065055583814579	1.0
17669	NUDT21	-0.11789946	-0.046904795	0.9063288250338453	1.0
17670	SLC22A23	-0.11814675	-0.03313213	0.9061326530455425	1.0
17671	BLZF1	-0.118442155	-0.0376004	0.9059003769251371	1.0
17672	ENSG00000225057	-0.118443206	-0.123774745	0.9058956320101432	1.0
17673	ARPC4	-0.118594915	-0.05646049	0.9057790455363159	1.0
17674	SURF6	-0.11913312	-0.055914402	0.9053523165365964	1.0
17675	LINC02199	-0.11933074	-0.16476724	0.905192629642712	1.0
17676	LINC02824	-0.11949835	-0.1658112	0.9050561401801485	1.0
17677	HEPACAM2	-0.119641975	-0.13269123	0.9049502699087674	1.0
17678	CAB39L	-0.11964283	-0.040655795	0.9049506579037461	1.0
17679	RASL10B	-0.119714506	-0.12438027	0.9048884474041757	1.0
17680	ENSG00000289689	-0.11975004	-0.16452773	0.9048661017453323	1.0
17681	SLC36A2	-0.120015524	-0.1659476	0.904649694220187	1.0
17682	LINC02422	-0.120096385	-0.12880425	0.9045931052479765	1.0
17683	LRCH4	-0.12051148	-0.041962698	0.9042623221425719	1.0
17684	NAA50	-0.12052397	-0.032797135	0.90425412556845	1.0
17685	ENSG00000287685	-0.12059143	-0.16699786	0.9041929865290979	1.0
17686	CLP1	-0.120692946	-0.05787004	0.9041203300260532	1.0
17687	LINC01208	-0.1214079	-0.0719821	0.9035545956891049	1.0
17688	GBX2-AS1	-0.12148274	-0.09067506	0.9034944266917819	1.0
17689	COG1	-0.121515855	-0.062295306	0.9034708358522405	1.0
17690	ZNF474	-0.12170707	-0.16698211	0.9033200463020743	1.0
17691	GAA	-0.12178439	-0.07450504	0.9032580877740946	1.0
17692	TMEM179B	-0.12186831	-0.09955864	0.9031892668016772	1.0
17693	SULT1A2	-0.121940956	-0.1676711	0.9031318890475987	1.0
17694	ITGA2B	-0.12204228	-0.105381094	0.9030531374265383	1.0
17695	ENSG00000289358	-0.12216562	-0.122103296	0.9029512874957223	1.0
17696	ENSG00000285941	-0.122814134	-0.16858749	0.9024432728712823	1.0
17697	ENSG00000272840	-0.12283051	-0.076039314	0.9024301712299692	1.0
17698	ENSG00000289242	-0.12328432	-0.12220589	0.9020669020453812	1.0
17699	CROCCP2-1	-0.1235858	-0.06376072	0.9018347366619501	1.0
17700	RUSF1	-0.12390248	-0.044995315	0.9015837373075679	1.0
17701	CBWD4P	-0.12421365	-0.12523335	0.9013383749159478	1.0
17702	ATP13A3-DT	-0.124818616	-0.08754545	0.900859710670633	1.0
17703	PPEF2	-0.124829575	-0.17117408	0.9008506942233451	1.0
17704	CHRNB3	-0.12502472	-0.17154898	0.9006955456444863	1.0
17705	ENSG00000267114	-0.12513803	-0.17200859	0.9006040071243092	1.0
17706	HAGH	-0.12523028	-0.056968592	0.9005339167993045	1.0
17707	NECAB2	-0.12533136	-0.17245263	0.9004503898058089	1.0
17708	SLC2A5	-0.12533478	-0.10516134	0.9004509741778242	1.0
17709	SLC4A1AP	-0.1255424	-0.050850097	0.900288377042044	1.0
17710	NFX1	-0.12562148	-0.026293779	0.9002256677133834	1.0
17711	PLK1	-0.12591347	-0.09966727	0.8999941300953218	1.0
17712	LINC00882	-0.12674305	-0.044332482	0.8993395409031801	1.0
17713	GPAT3	-0.1267605	-0.075964995	0.8993259103693936	1.0
17714	LINC01060	-0.1268849	-0.07933036	0.8992268312621717	1.0
17715	TMEM220	-0.1269022	-0.044727042	0.8992143686169933	1.0
17716	LINC02326	-0.12690878	-0.08161457	0.8992026459066356	1.0
17717	RIN1	-0.12717861	-0.17428733	0.8989946003593856	1.0
17718	MARCHF5	-0.12725927	-0.03629059	0.8989314010431787	1.0
17719	ECE1-AS1	-0.12780064	-0.17547418	0.8985006106892908	1.0
17720	ANLN	-0.12793739	-0.052981623	0.8983946905021334	1.0
17721	VIPAS39	-0.12802307	-0.060067777	0.8983288451034186	1.0
17722	GPN2	-0.12806402	-0.07211957	0.8982959739442073	1.0
17723	ENSG00000267509	-0.12855114	-0.17599437	0.8979105583600643	1.0
17724	LETM1	-0.12871528	-0.055363126	0.8977814443434347	1.0
17725	AUP1	-0.12894513	-0.06560578	0.8976017622988469	1.0
17726	C11orf96	-0.12937795	-0.12776792	0.8972603008860734	1.0
17727	NBPF11	-0.12941742	-0.03921706	0.897227226515857	1.0
17728	ENSG00000290399	-0.1295407	-0.12797268	0.8971284475577755	1.0
17729	C5	-0.13006608	-0.04479312	0.8967153200504497	1.0
17730	UBE2T	-0.13011703	-0.13926852	0.8966761689162718	1.0
17731	LINC00680-1	-0.1303207	-0.09933523	0.8965084556433911	1.0
17732	ZNF615	-0.13066494	-0.08185393	0.8962427230097758	0.9999135862248864
17733	ENSG00000261191	-0.13104293	-0.17940159	0.8959415833543412	0.9996234157259308
17734	ENSG00000234860	-0.13104938	-0.17939329	0.8959365170996136	0.9996234157259308
17735	ZDHHC6	-0.13107957	-0.045925822	0.8959145838293856	0.9996234157259308
17736	ENSG00000287409	-0.13121814	-0.17959487	0.8958036441107065	0.9995406824817392
17737	ZNF584-DT	-0.13121897	-0.17921963	0.8958058553992572	0.9995406824817392
17738	AP3M1	-0.13133197	-0.051435217	0.8957147591803553	0.9994848389754123
17739	SLC49A4	-0.13154319	-0.037508402	0.8955484528609223	0.9993450631856369
17740	WNK2	-0.13173033	-0.03662752	0.8954012504824969	0.999226593702659
17741	ERVFRD-1	-0.13177542	-0.18197992	0.8953550324993844	0.9992208124634481
17742	SYT9-AS1	-0.13186526	-0.08668274	0.8952929398452161	0.9991973136678354
17743	FADS6	-0.13200112	-0.18084334	0.8951838922164218	0.9991056194945719
17744	CRTAC1	-0.13204221	-0.1170579	0.8951541647120977	0.9991056194945719
17745	TIGD5	-0.13266225	-0.18175295	0.8946616559141654	0.9986987580448832
17746	TECRL	-0.13284339	-0.18151264	0.8945219681447059	0.9985657162275556
17747	PRR4	-0.13295634	-0.0783269	0.894432607621128	0.9984888505131168
17748	ZNF30-AS1	-0.13303147	-0.18265921	0.8943682272227849	0.9984398681696203
17749	ENSG00000254404	-0.13306504	-0.13399689	0.8943382247509717	0.9984351941829582
17750	CASTOR3	-0.13315104	-0.048300076	0.8942806950804945	0.9984337037239195
17751	ENSG00000253834	-0.13324754	-0.13416323	0.894197837056957	0.9983815385213209
17752	ENSG00000235281	-0.13336109	-0.13227539	0.8941114510243074	0.9983134114864547
17753	TBC1D2	-0.13357209	-0.06875215	0.8939468037913894	0.9981815709546995
17754	MYBPC1	-0.13378376	-0.18253863	0.8937812553340769	0.9980820374752661
17755	PCID2	-0.1339873	-0.045595415	0.8936206705053781	0.997968809579985
17756	CATSPER2P1	-0.13404125	-0.09910142	0.8935746684658467	0.9979612290428463
17757	GLB1	-0.13462006	-0.040498056	0.8931200515418019	0.9976410741807199
17758	FRZB	-0.13463233	-0.057670787	0.8931105454847278	0.9976410741807199
17759	KDM5A	-0.13488008	-0.023145186	0.8929146875476304	0.9974803168902003
17760	KPNA5	-0.13498944	-0.03638877	0.8928278612420681	0.997429083681637
17761	ENSG00000286145	-0.13509673	-0.07483955	0.8927445184570595	0.9973588566144044
17762	SH3YL1	-0.13517727	-0.0305322	0.8926806436215576	0.9973557205661087
17763	PSIP1	-0.13536415	-0.030421268	0.8925324974641199	0.9972134988644912
17764	H1-0	-0.13541935	-0.05606843	0.8924907654653884	0.9971897509839046
17765	ENSG00000255054	-0.13544425	-0.18575886	0.8924641035588688	0.9971828403797218
17766	CSNK2B	-0.13548867	-0.06824437	0.8924353073088465	0.9971735446235047
17767	GSDMB	-0.13559905	-0.054074552	0.8923475336084183	0.9970983477505106
17768	TAGLN2	-0.13565227	-0.06917142	0.8923053938434401	0.9970741394045076
17769	ENSG00000256967	-0.13571635	-0.1858489	0.8922509230575684	0.997036150781493
17770	ENSG00000238282	-0.13572963	-0.18636645	0.8922376342265171	0.997036150781493
17771	NT5C3A	-0.13615091	-0.037036333	0.8919119083839372	0.9967945590141134
17772	ENSG00000261026	-0.1363705	-0.14169821	0.8917367874283895	0.9966903390908357
17773	ARSI	-0.13645375	-0.14007452	0.891672628710479	0.996648223589455
17774	LINC01612	-0.13656124	-0.18705824	0.8915834841961294	0.9966333642461406
17775	STAG3L5P-1	-0.13700092	-0.032937802	0.8912414280644502	0.9962967441150196
17776	IRAK1	-0.13803963	-0.09714369	0.8904233158568748	0.9954736021395829
17777	AGMO	-0.13845442	-0.070068136	0.8900961200669053	0.9951763443616989
17778	ENSG00000257065	-0.13856252	-0.1893653	0.8900061001155637	0.9950985435295079
17779	HSPB6	-0.13863394	-0.15829417	0.8899553466363872	0.9950874904254308
17780	ENSG00000291079	-0.13872716	-0.094850525	0.8898807112093807	0.995049731911424
17781	LINC00355	-0.1392782	-0.15838335	0.8894451851747669	0.9946312489124827
17782	CBR3	-0.13935104	-0.14494905	0.8893863827390116	0.9945883313804484
17783	ENSG00000261543	-0.13938658	-0.19014965	0.8893577951373233	0.9945792014788355
17784	DENND6A-AS1	-0.13974741	-0.108594134	0.8890760297424611	0.9943326021725276
17785	ZNF99	-0.14020036	-0.1909901	0.8887172450556745	0.9939541683827394
17786	ANKRD9	-0.14025114	-0.19093594	0.8886781719045173	0.9939332954090668
17787	CNN3	-0.1403858	-0.031961355	0.8885725853251025	0.9938380284832762
17788	ENSG00000259408	-0.14052092	-0.10235627	0.8884640199359181	0.9937599488653145
17789	HOOK2	-0.14063163	-0.041184455	0.8883790481992697	0.9936900312196072
17790	ENSG00000230782	-0.14086838	-0.13791865	0.888191826820489	0.9935034358348074
17791	PNMA1	-0.14086986	-0.1398975	0.8881884093287724	0.9935034358348074
17792	ENSG00000255201	-0.14092852	-0.19206087	0.8881423853197496	0.9934937722309267
17793	BCCIP	-0.14123121	-0.05373558	0.8879058733473892	0.9932748373672509
17794	BRWD1-AS1	-0.14124012	-0.1529381	0.8878955195985527	0.9932748373672509
17795	LIPT1	-0.14136511	-0.11867201	0.8877990343684985	0.993200950509468
17796	SYCE1L	-0.14145197	-0.1927063	0.8877299024102987	0.9931464262348486
17797	ARHGEF33	-0.14199188	-0.089054994	0.8873050567134632	0.9927395499662783
17798	RHEX	-0.14199334	-0.19356793	0.8873025333970451	0.9927395499662783
17799	PKP4-AS1	-0.1420499	-0.15971966	0.8872612339263378	0.9927361356893851
17800	STEAP3	-0.14241163	-0.19384964	0.8869737592281628	0.9924600920659223
17801	FBXO28	-0.14242776	-0.044042893	0.8869626688695949	0.9924600920659223
17802	LINC01645	-0.1424399	-0.1413905	0.8869503111815156	0.9924600920659223
17803	RBM22	-0.14284752	-0.06756231	0.8866320717579429	0.9921461575511455
17804	GTF3C2	-0.14288947	-0.04255975	0.886598159904111	0.9921310076522449
17805	ENSG00000288398	-0.14293471	-0.19799118	0.8865442273793624	0.9920934527867314
17806	PIK3IP1-DT	-0.14316031	-0.109378085	0.8863855907317821	0.9919387236293853
17807	GOLGA2	-0.14347258	-0.031263646	0.886139183208956	0.9916857622408305
17808	HS6ST2	-0.14367373	-0.06037647	0.8859801325962255	0.9915533403160203
17809	NCOA7-AS1	-0.14370987	-0.19599178	0.8859475094367586	0.9915396169918935
17810	ENSG00000253180	-0.14390618	-0.14431468	0.885789531774574	0.9913855948693021
17811	NFKBIB	-0.1439246	-0.10405619	0.8857802652552079	0.9913855948693021
17812	RPS18P9	-0.143931	-0.11084015	0.8857789994530163	0.9913855948693021
17813	ALMS1	-0.14463958	-0.024332711	0.8852195531523983	0.9909298622949105
17814	CNNM1	-0.14476281	-0.080155924	0.885122265409785	0.9908437331829735
17815	MFAP3L	-0.14476526	-0.09596585	0.8851130966862739	0.9908437331829735
17816	SLCO5A1-AS1	-0.14501524	-0.1974126	0.8849203236788006	0.9907149861657732
17817	DISP2	-0.14517	-0.14526865	0.8847943219653416	0.9906415436105162
17818	ENSG00000251088	-0.1451709	-0.12897077	0.8847992512903897	0.9906415436105162
17819	LINC02301	-0.14575589	-0.09507487	0.8843399484656528	0.990229579706593
17820	PPP1R35	-0.1462095	-0.19861756	0.8839817785713505	0.9899311192767242
17821	ENSG00000290858	-0.14630394	-0.20019089	0.8838989992269896	0.9898839449994467
17822	SLC13A2	-0.14635034	-0.19855258	0.8838717519837049	0.9898761947911243
17823	TSC22D4	-0.14636679	-0.05355415	0.8838572102539282	0.9898761947911243
17824	ATAD3C	-0.14667188	-0.19944334	0.8836153846748598	0.9896801215045499
17825	MIR4458HG	-0.14687909	-0.1443191	0.8834522318975511	0.9895656635602847
17826	EHHADH	-0.146942	-0.08871862	0.8834068232570637	0.9895603229280142
17827	NDUFA10	-0.14699581	-0.026826655	0.8833617258885798	0.9895553304959988
17828	ASZ1	-0.14717698	-0.20086908	0.8832134210605624	0.989411956909371
17829	SECISBP2	-0.14723796	-0.025281027	0.8831716688623092	0.989387944105285
17830	SLC30A7	-0.14888352	-0.035847668	0.8818762701741123	0.9882322895031622
17831	ENSG00000276490	-0.14900467	-0.16422814	0.8817831050714928	0.9881506270888153
17832	SPCS1	-0.1491971	-0.14997159	0.8816275430842992	0.9880899885645718
17833	RAB30	-0.14941296	-0.0453675	0.8814586348691203	0.9879461575837516
17834	SLC17A5	-0.14955986	-0.07636562	0.881344749771765	0.9878639865672063
17835	ENSG00000272631	-0.14956705	-0.16847394	0.8813361657040755	0.9878639865672063
17836	GCLM	-0.14962725	-0.080864474	0.8812901720228428	0.9878482862738727
17837	ENSG00000233571	-0.14968817	-0.16711554	0.8812446592589527	0.9878344365023476
17838	ENSG00000288670	-0.14970948	-0.13578181	0.881225553572502	0.9878344365023476
17839	ARMCX2	-0.14977045	-0.10434721	0.8811768137485965	0.9878121699760399
17840	TMEM92	-0.14998063	-0.16463497	0.881010782654879	0.9877169945835876
17841	ENSG00000290344	-0.150059	-0.20454636	0.8809432911379643	0.9876640664848647
17842	RPAP2	-0.15014799	-0.025910456	0.8808793562702979	0.9876378618513368
17843	NDUFC2-KCTD14	-0.15042613	-0.14825965	0.8806595206412987	0.9874368515424103
17844	LINC01562	-0.15051605	-0.15263468	0.8805876787014855	0.9874017678426189
17845	CSF1R	-0.15055615	-0.0880054	0.8805585902882272	0.987391886293861
17846	ENSG00000258092	-0.15058726	-0.10910209	0.8805329271856034	0.987391886293861
17847	ACAD11	-0.15079467	-0.03710709	0.8803715560029415	0.9872958279806384
17848	FBXL19	-0.15087147	-0.063837916	0.8803119478680956	0.9872517153877098
17849	ISY1-RAB43	-0.15099537	-0.20451774	0.8802139376426188	0.9871872673434571
17850	PRRC2A	-0.15100463	-0.029103192	0.8802042072184422	0.9871872673434571
17851	LINC01753	-0.15105261	-0.2063323	0.8801585042996248	0.9871705668574386
17852	ENSG00000266602	-0.15108046	-0.0915262	0.8801431173182399	0.9871705668574386
17853	ENSG00000223727	-0.15144973	-0.051701777	0.8798554361540177	0.9869215715726904
17854	TMEM26	-0.15158327	-0.060959805	0.8797502287268574	0.9868262919459276
17855	LINC02291	-0.15202142	-0.2068427	0.8793994134394963	0.986523672786837
17856	ENSG00000231114	-0.15244251	-0.20731576	0.8790682680685946	0.9862430658988255
17857	TSBP1	-0.15255569	-0.078717105	0.8789838333733828	0.9861937774771219
17858	FKBP6	-0.15257409	-0.20810924	0.8789614082156689	0.9861913383242321
17859	DYRK4	-0.15285185	-0.09119287	0.8787509141693493	0.9859778816234038
17860	LENG1	-0.15391956	-0.15483594	0.8779102355335754	0.9852162199846535
17861	ENSG00000281593	-0.15404883	-0.05430084	0.8778094489899219	0.9851258163047315
17862	ENSG00000233393	-0.1541244	-0.21056631	0.8777388809294948	0.9850920242332405
17863	WRAP73	-0.15429956	-0.12938805	0.8776139906047158	0.984974558987519
17864	RAB19	-0.1544625	-0.20930974	0.8774817697813964	0.984871559528313
17865	POLR2D	-0.15465513	-0.12784283	0.8773341682144523	0.9847512866755959
17866	IFI16	-0.15475112	-0.034205884	0.877257416681076	0.9846878339872085
17867	GEMIN7-AS1	-0.15532404	-0.10037634	0.876805249299095	0.984293730529445
17868	ENSG00000260733	-0.15543954	-0.21062212	0.8767121986988322	0.9842680508160885
17869	ENSG00000234464	-0.15548667	-0.15151238	0.8766780996305116	0.9842644402491447
17870	GPR160	-0.15548702	-0.0660851	0.8766780177728795	0.9842644402491447
17871	ENSG00000234026	-0.15559366	-0.21034011	0.8765940934727254	0.9842155065117649
17872	ENSG00000251567	-0.15594998	-0.11912784	0.8763115235974153	0.9839889915872381
17873	CNN1	-0.15596072	-0.0765214	0.8763053319458451	0.9839889915872381
17874	PSMD5	-0.1564219	-0.05120392	0.8759423171707189	0.9836632284651754
17875	SLC6A20	-0.15692197	-0.11964734	0.8755503320786832	0.9832703012145773
17876	ENSG00000283128	-0.15709524	-0.07043646	0.8754139563070975	0.9831922518149846
17877	CREG1	-0.15725666	-0.11213419	0.8752854971089021	0.9831089129369955
17878	TSHR	-0.15728837	-0.1014408	0.8752593977709409	0.9831022731028988
17879	ENSG00000227113	-0.15739766	-0.1564473	0.8751624119824775	0.9830160105806178
17880	ENSG00000243944	-0.15747523	-0.14650205	0.8751141410623389	0.9829844637508368
17881	ANO2	-0.15763584	-0.06270204	0.8749861995426496	0.9828634222620799
17882	RAB21	-0.15782504	-0.050747205	0.874839341722879	0.9827211262045756
17883	PARVG	-0.15838915	-0.13014552	0.8743925008405667	0.9823098183522635
17884	ENSG00000243018	-0.15860677	-0.21513289	0.8742186555748708	0.982137174180106
17885	ZNF883	-0.1588779	-0.21577035	0.8740037089663484	0.9819863096519215
17886	PARM1-AS1	-0.15889981	-0.21552713	0.8739877535438747	0.9819863096519215
17887	ENSG00000254099	-0.15892188	-0.16102073	0.8739658186713751	0.9819863096519215
17888	KAT8	-0.15899822	-0.05976472	0.8739162799561582	0.9819703121210551
17889	C2orf49-DT	-0.15914539	-0.1287809	0.8737975173365751	0.9818905669348716
17890	ENSG00000286572	-0.15946078	-0.2167678	0.8735439853443234	0.9816736280587497
17891	ENSG00000231533	-0.15977709	-0.13492344	0.8733026231683215	0.9814761999141195
17892	ENSG00000291100	-0.16008863	-0.07702685	0.8730602347192276	0.9812432160990778
17893	ENSG00000289884	-0.1601829	-0.21607445	0.8729878687088106	0.9811845280276418
17894	RNF216P1	-0.16042887	-0.116643496	0.8727925605226404	0.9810555837949299
17895	ENSG00000253331	-0.16058794	-0.21680914	0.8726655188094661	0.9809580683020954
17896	ENSG00000253348	-0.16062607	-0.21777005	0.8726302021296856	0.9809455350832921
17897	ENSG00000236449	-0.16074023	-0.070773356	0.8725461631570742	0.9808918269910016
17898	ENSG00000266313	-0.16081567	-0.21704012	0.8724871850315302	0.9808481678901487
17899	TMEM25	-0.16099916	-0.115723975	0.8723426807739961	0.980753638885653
17900	DHX9-AS1	-0.1610829	-0.21811937	0.8722723337317082	0.9806971904711347
17901	TBL2	-0.1613599	-0.0946071	0.8720590911423645	0.9805027156550348
17902	CPEB2-DT	-0.16154654	-0.14449689	0.8719144919332721	0.9804306808942108
17903	ENSG00000267571	-0.16177608	-0.21891041	0.8717279459000807	0.9802435520687679
17904	PLPPR5	-0.16180058	-0.1263376	0.8717159013917894	0.9802435520687679
17905	ENSG00000285878	-0.1618498	-0.1386116	0.8716731928162631	0.9802435520687679
17906	SNRPF-DT	-0.1622565	-0.15989977	0.871349282050472	0.9799535192557651
17907	UTP6	-0.16241108	-0.05208807	0.8712342548182594	0.979846783860037
17908	ZNF559	-0.16346578	-0.04304928	0.8704050873871215	0.9791177599403581
17909	ORMDL1	-0.16349696	-0.063058555	0.8703798528800457	0.9791119906572525
17910	ZFP62	-0.16386864	-0.07532372	0.8700884622988523	0.9788972608762737
17911	LRRC66	-0.1638964	-0.12175997	0.8700675122352006	0.9788963060444922
17912	SLC5A3	-0.16399376	-0.041687876	0.8699896506809104	0.978831319660351
17913	TINCR	-0.16399519	-0.16221157	0.8699850596510164	0.978831319660351
17914	EMC3	-0.16404569	-0.061536063	0.8699500968625452	0.978831319660351
17915	B4GALT4-AS1	-0.1640658	-0.16918476	0.8699287572076213	0.9788306519985384
17916	CTTN-DT	-0.16433747	-0.06887612	0.8697203711617589	0.9786640163328174
17917	ERCC6L2-AS1	-0.16517141	-0.037515983	0.8690642280983731	0.978070024130667
17918	PRC1-AS1	-0.16518666	-0.14464605	0.8690544779483984	0.978070024130667
17919	ZMYND12	-0.16523278	-0.22411051	0.8690072981910291	0.978070024130667
17920	NMT2	-0.16543166	-0.044582736	0.8688610268447252	0.9780134129691521
17921	ENSG00000285108	-0.16549839	-0.22495846	0.86879614794523	0.9779629885959227
17922	MBOAT7	-0.16556217	-0.057042085	0.8687553406439061	0.9779396587845158
17923	POLR2K	-0.16560735	-0.22309318	0.8687215989706804	0.977924281707679
17924	RHCE	-0.1657743	-0.22316986	0.8685913736093563	0.9778355530681799
17925	ENSG00000249771	-0.16581659	-0.22328603	0.868557888163368	0.9778304059039138
17926	EBPL	-0.16627456	-0.06217795	0.8681978140112206	0.9775184857419686
17927	LINC01580	-0.1663484	-0.22386442	0.8681411395046678	0.9774968141410013
17928	ATAT1	-0.16646425	-0.06413127	0.8680516767143229	0.9774762563226964
17929	RSBN1	-0.16648589	-0.06761178	0.8680333876316886	0.9774762563226964
17930	ENSG00000276527	-0.1665689	-0.22463797	0.8679642909733128	0.9774332865095363
17931	TEX14	-0.16673131	-0.075978525	0.8678408867885559	0.9773223526925897
17932	LINC02575	-0.16674928	-0.22546035	0.8678191635752139	0.9773223526925897
17933	ZNF45-AS1	-0.16686666	-0.14878017	0.8677357759808566	0.9772663464087825
17934	DUSP7	-0.16702126	-0.22509637	0.8676095305254251	0.9771467637440078
17935	ENSG00000260850	-0.16714844	-0.14122437	0.8675106633823482	0.9770960190518803
17936	ZNF251	-0.16719246	-0.036763504	0.8674770861006975	0.9770879874854116
17937	SAA4	-0.1672207	-0.22943024	0.867432630861315	0.9770605138937946
17938	RABGAP1	-0.16741917	-0.024789121	0.8673002786348136	0.9769340311557874
17939	ENSG00000284691	-0.16750471	-0.16872087	0.8672334220278761	0.9768813190672074
17940	EGLN1P1	-0.16764876	-0.22835179	0.8671039504637663	0.9767580712841362
17941	ENSG00000268858	-0.16787995	-0.22558086	0.8669410304928886	0.9766197298790786
17942	ENSG00000203325	-0.1678984	-0.14709778	0.866925289173033	0.9766197298790786
17943	SIN3A	-0.1680992	-0.033802047	0.8667650452882062	0.9764892466442665
17944	CABYR	-0.16814893	-0.1880746	0.8667294674648438	0.9764717549243023
17945	C1orf109	-0.1682248	-0.11665762	0.8666650178258097	0.9764415160460085
17946	GOLGA4-AS1	-0.16832615	-0.22959848	0.8665702102623437	0.9764052776343269
17947	AMPD3	-0.1685414	-0.059414927	0.8664163215815182	0.9762770611406536
17948	ENSG00000284057	-0.16877681	-0.14814328	0.8662307889548935	0.9761131747622502
17949	LINC01205	-0.16891709	-0.09606248	0.8661211669548663	0.9760348171511103
17950	RWDD2B	-0.16893484	-0.11804168	0.8661028909068812	0.9760348171511103
17951	AAMP	-0.16909584	-0.095671624	0.8659831329595017	0.9759244332329402
17952	SHF	-0.16954659	-0.07288525	0.8656295901649892	0.9755937369958723
17953	ZNF473	-0.16959327	-0.118284546	0.8655927683170281	0.9755853047673105
17954	ENSG00000266049	-0.16989157	-0.08436661	0.8653607533382162	0.9754036192497094
17955	PKIB	-0.17046012	-0.10288228	0.8649144471419359	0.9749456911003657
17956	ENSG00000250237	-0.17104445	-0.12471878	0.8644524776768866	0.9745603009053853
17957	C1orf185	-0.17128669	-0.16801377	0.8642495739625051	0.9743541093373325
17958	ENSG00000269802	-0.17130043	-0.17039102	0.864243388604135	0.9743541093373325
17959	CDX1	-0.17155053	-0.18662894	0.8640589323274649	0.9742297189092456
17960	HSPA4L	-0.17184159	-0.121241264	0.8638304300960482	0.9740653238784073
17961	DCUN1D5	-0.17205861	-0.06086347	0.8636576970193843	0.9739348492369855
17962	A3GALT2	-0.17258465	-0.14865874	0.8632400269737961	0.9735314799001858
17963	PALB2	-0.17305164	-0.08232355	0.8628793751912318	0.9731472860829691
17964	ARRDC2	-0.17307635	-0.17065299	0.8628606561319605	0.9731472860829691
17965	ELOVL6	-0.17331107	-0.047112916	0.862675944838504	0.9729854589653164
17966	CCDC47	-0.1735111	-0.060080025	0.8625194094009274	0.97287650435462
17967	RRP1B	-0.17367178	-0.05435968	0.862392528889826	0.9727559208736188
17968	ENSG00000287256	-0.1741268	-0.17955525	0.8620374837344683	0.972400486041582
17969	RIMOC1	-0.17463721	-0.08519394	0.8616318834276795	0.9720105045209677
17970	MEOX1	-0.1751241	-0.14498733	0.8612512734206741	0.971671173038643
17971	BCKDK	-0.17523357	-0.19594502	0.8611710262440223	0.9716088012848918
17972	MIR34AHG	-0.17525981	-0.12651643	0.8611474217340642	0.9716088012848918
17973	ENSG00000285923	-0.17555954	-0.23712327	0.8609019855571192	0.9714346431091269
17974	RPS12P3	-0.17654209	-0.24026854	0.8601221561700759	0.9708021313950391
17975	MKLN1	-0.17684282	-0.02094658	0.8599058653087264	0.9706029999259308
17976	SNAI1	-0.17684375	-0.23785003	0.8598999247387397	0.9706029999259308
17977	MYH3	-0.1770679	-0.12614799	0.8597316470170242	0.9705188285874742
17978	NFU1	-0.17722113	-0.06511296	0.8596073893363314	0.9704323434230177
17979	RNF145	-0.17728262	-0.0372431	0.859562661551569	0.9704323434230177
17980	ZFX	-0.17730798	-0.03633896	0.8595410942106206	0.9704323434230177
17981	NPRL2	-0.17732206	-0.114791624	0.8595255295070101	0.9704323434230177
17982	UBA6	-0.1778905	-0.035170726	0.859085058737874	0.9700587611106033
17983	HSDL2-AS1	-0.17802607	-0.08750655	0.8589792902301097	0.9699618206099773
17984	TP53BP2	-0.17855336	-0.044283155	0.8585662758691419	0.9696753212643321
17985	SNX16	-0.17870791	-0.11292632	0.8584455764756722	0.9696013003379558
17986	LYPLA1	-0.17885284	-0.058284003	0.8583309966871866	0.9694995332530643
17987	RAB22A	-0.17919783	-0.04866682	0.85806128278518	0.9692933148504859
17988	KIAA1586	-0.17937827	-0.085924245	0.8579198344893327	0.9691924768590142
17989	RECK	-0.17984532	-0.051236432	0.85755475578316	0.9688636913601779
17990	C16orf78	-0.17984739	-0.24363758	0.8575349157114684	0.9688636913601779
17991	ZNF275	-0.1799085	-0.086745754	0.8575026635757973	0.9688636913601779
17992	PTTG2	-0.17991896	-0.24278706	0.8574838565864676	0.9688636913601779
17993	CUL9	-0.18005574	-0.05862219	0.8573894435303631	0.9688405216503068
17994	ENSG00000249803	-0.18012813	-0.24149792	0.8573281271084389	0.9687937146751772
17995	HIF1A-AS1	-0.18015103	-0.24142982	0.8573111085370119	0.9687937146751772
17996	MAZ	-0.18024464	-0.090734206	0.8572383782701591	0.9687597360298944
17997	ANO8	-0.1803307	-0.08839755	0.8571686362716273	0.9687034009225989
17998	SCFD1	-0.18034367	-0.027979748	0.8571631332526726	0.9687034009225989
17999	ZNF44	-0.18075082	-0.055444937	0.8568455793389034	0.9684282039280042
18000	MRPL40	-0.18086399	-0.24304937	0.8567478840089422	0.9683402603042164
18001	PPP2R5B	-0.181156	-0.123073205	0.8565283034761936	0.9681594903484825
18002	DPH3	-0.1811838	-0.2034672	0.8565045240549017	0.9681550836178823
18003	UBAC2-AS1	-0.18139903	-0.24391542	0.8563276120511017	0.9680283211070374
18004	TCN2	-0.18156572	-0.18130499	0.8562064359137314	0.967930473712814
18005	ENSG00000286349	-0.18183513	-0.24602921	0.8559781574413974	0.9676948721116437
18006	ENSG00000289052	-0.18192281	-0.24300537	0.8559275779688943	0.9676826204190281
18007	ZNF740	-0.18208373	-0.064318284	0.8557983465569485	0.9675814422508888
18008	MTMR8	-0.1824982	-0.087588765	0.8554762862879668	0.9673520686771794
18009	GSTM1	-0.18253842	-0.12392568	0.8554436541944472	0.9673376308362056
18010	CTSA	-0.18253991	-0.075536355	0.8554422665562404	0.9673376308362056
18011	ING5	-0.18275827	-0.04337091	0.8552689244444985	0.9672074237749799
18012	BCL2L11	-0.18289067	-0.07459436	0.8551686170464834	0.9671389064776974
18013	MUC4	-0.18415351	-0.09588833	0.854175134019442	0.9662172928963041
18014	KANSL1-AS1	-0.1843045	-0.24756713	0.854052348357791	0.9661008422840349
18015	RBM23	-0.18470319	-0.0542066	0.8537481907961949	0.9658016492146696
18016	ENSG00000285407	-0.18472278	-0.14461268	0.8537342471886977	0.9658016492146696
18017	SPOCD1	-0.18477958	-0.24694997	0.8536878267985974	0.9657782323430306
18018	LMO1	-0.18501331	-0.24872549	0.8534957599672168	0.9655833782990713
18019	CIITA	-0.18508099	-0.11742606	0.8534524923186348	0.9655656886594868
18020	ANAPC15	-0.18513662	-0.24732657	0.8534083091093319	0.9655517363739196
18021	ZNF300	-0.18534791	-0.10453014	0.8532462500520199	0.9654356719494706
18022	CYB5R3	-0.18638206	-0.05461394	0.8524357850383822	0.9646755405233114
18023	SWT1	-0.18681762	-0.06401049	0.8520942921928483	0.9643339028865286
18024	LINC00310	-0.18694802	-0.1086119	0.8519922546122065	0.9642408332776786
18025	TNS4	-0.18721612	-0.25033364	0.8517782138458926	0.9640434020003086
18026	C8orf33	-0.18752493	-0.15010697	0.8515403767060237	0.9638190183574652
18027	ZNF45	-0.1880701	-0.10419187	0.8511156261193948	0.9634950197768908
18028	ENSG00000266397	-0.18824182	-0.19019389	0.8509708171429191	0.9633534847438425
18029	ZSCAN32	-0.18859287	-0.11708468	0.8507036085585816	0.9630733757110334
18030	FKRP	-0.18860409	-0.086557426	0.8506972257461872	0.9630733757110334
18031	METTL2B	-0.18877374	-0.057357725	0.8505621926506024	0.9629580522085609
18032	ENSG00000289496	-0.18907912	-0.25310308	0.8503175969938387	0.9627706658545909
18033	JPH2	-0.18931916	-0.085424334	0.8501383968432292	0.962634911746264
18034	C7orf25	-0.18945041	-0.25352785	0.8500273914622141	0.9625315981357694
18035	ZNF736	-0.18951833	-0.06241599	0.8499813435711894	0.9625018362801949
18036	SLC26A2	-0.18973818	-0.07536474	0.8498081090267435	0.9623280460744199
18037	SREBF1	-0.18984102	-0.059665922	0.8497277573878672	0.962259431418142
18038	ELF3	-0.18987757	-0.07480207	0.8497023598421508	0.962259431418142
18039	MYB	-0.18996915	-0.18373835	0.8496301837486242	0.9622160625160582
18040	ZCCHC2	-0.1902862	-0.061424766	0.8493798730898209	0.9619773259158123
18041	CLCNKB	-0.1905105	-0.25769883	0.8491838521241979	0.9618000565341936
18042	SFTA1P	-0.19075273	-0.254423	0.8490140006576372	0.9616971484002981
18043	MAP3K15	-0.1908811	-0.1168795	0.8489122261154985	0.9616042331504862
18044	ENSG00000255028	-0.1909184	-0.16699392	0.8488860288691734	0.961596925654129
18045	ENSG00000251574	-0.19097069	-0.07487884	0.8488436786341962	0.9615937029138064
18046	HLA-L-1	-0.1910511	-0.085637	0.8487803277649395	0.9615666589470299
18047	MARCHF9	-0.19114827	-0.18614368	0.8487060266687246	0.9615048525465523
18048	NIPAL1	-0.19117534	-0.103932194	0.8486851303446526	0.9615035473088567
18049	SELENOT	-0.191485	-0.112129115	0.8484457542945251	0.9612547133200284
18050	ENSG00000285730	-0.19152911	-0.2549256	0.8484092175322883	0.9612356818060438
18051	SYTL1	-0.19164988	-0.18509497	0.8483093319615981	0.9611896006855885
18052	ING2-DT	-0.19184242	-0.13067754	0.8481654076633752	0.9610712479324068
18053	LINC02482	-0.19203196	-0.16412346	0.8480145145609763	0.9609226272824466
18054	ENSG00000286070	-0.19234131	-0.1883665	0.8477700119172304	0.9607349911650678
18055	LINC02645	-0.19234496	-0.1871171	0.8477670236838029	0.9607349911650678
18056	COMMD6	-0.19249319	-0.13018626	0.8476555046811225	0.9606722932104843
18057	ERI2	-0.19261627	-0.092191994	0.8475577217023664	0.9606278652641985
18058	NDEL1	-0.19304267	-0.046421826	0.8472257508960492	0.9603193356408027
18059	EIF5A	-0.19339068	-0.12035436	0.8469508944795	0.9600524815382019
18060	LAMA1	-0.19352512	-0.12918283	0.8468477827240695	0.9600249859882378
18061	HSD17B3	-0.1935765	-0.12050621	0.8468073753124731	0.9600015262819354
18062	CAPNS1	-0.19358778	-0.085630275	0.8467998363065323	0.9600015262819354
18063	TXK	-0.1936496	-0.18741497	0.8467527298400072	0.9599842724251215
18064	PRB2	-0.19381797	-0.18690103	0.8466187970783683	0.959885140916433
18065	ENSG00000262370	-0.1939906	-0.19825342	0.8464780622347476	0.9597845974227046
18066	ADM2	-0.19456574	-0.2593878	0.8460310905198424	0.9593872444952035
18067	CAPN7	-0.19457684	-0.036317308	0.8460274230108038	0.9593872444952035
18068	CYP2C9	-0.19468199	-0.14810155	0.8459477256051585	0.9593396288370363
18069	SYNM-AS1	-0.19501024	-0.13802786	0.8456894564705405	0.9590690750378981
18070	PCYOX1L	-0.19579752	-0.114385866	0.8450735784002021	0.9585268812813398
18071	ABLIM3	-0.19583681	-0.04845448	0.8450408473039611	0.9585120811964759
18072	LINC01828	-0.19609211	-0.07916691	0.844842450512807	0.9583668025509373
18073	MMGT1	-0.19619285	-0.14259061	0.8447617415404914	0.9583071023466934
18074	NDUFA6	-0.19650018	-0.14892845	0.8445227887537329	0.9580806682833081
18075	NLGN1-AS1	-0.19667575	-0.19093505	0.8443810716320427	0.9579645286165598
18076	LINC02944	-0.19668312	-0.26503587	0.8443608364893386	0.9579638891819726
18077	LRRC8C-DT	-0.1973536	-0.20362115	0.84385782497271	0.9574824287732946
18078	BRDT	-0.19741039	-0.21145976	0.8438112288447329	0.9574741762537178
18079	KDELR2	-0.19744511	-0.043591782	0.843785599821581	0.9574674047001434
18080	MYBPHL	-0.19767131	-0.19178183	0.8435949021373292	0.9573625537573969
18081	ENSG00000279348	-0.19778177	-0.26365516	0.8435167025770689	0.957308809206177
18082	LRRC69	-0.19800535	-0.09740113	0.8433497618342785	0.9571735777799821
18083	CCL15	-0.19826007	-0.2658818	0.8431344789428159	0.9569961508380861
18084	LGALS9	-0.1983086	-0.12827495	0.8431111150060083	0.9569948872045217
18085	TONSL	-0.19831158	-0.1661157	0.8431137140280011	0.9569948872045217
18086	TRPM2	-0.19847623	-0.1582798	0.8429832832403164	0.956913751217644
18087	PRRT3-AS1	-0.19857566	-0.098078586	0.8429002483276973	0.9568641030598677
18088	MGC4859	-0.19865681	-0.13219985	0.8428403937686777	0.9568184603992602
18089	DNTTIP1	-0.19876508	-0.108593404	0.8427570044993131	0.9567460976573002
18090	TMEM101	-0.19919033	-0.18001835	0.8424229885574903	0.9564114957050558
18091	ENSG00000287507	-0.19919604	-0.269091	0.8423939821506476	0.9564008612774169
18092	DDX6	-0.19934458	-0.04044995	0.8423029974791506	0.9563421550264549
18093	REPIN1	-0.19947551	-0.14287847	0.8421953014542007	0.9562421727725965
18094	TANC1	-0.19956845	-0.025550568	0.8421274996655334	0.9562098289258755
18095	RPA4	-0.19967556	-0.26586854	0.842038798406344	0.9561759450808474
18096	CENPBD1P	-0.20013674	-0.26785886	0.8416712276641736	0.9558699963803621
18097	ENSG00000259359	-0.20015511	-0.26684582	0.8416624077119156	0.9558699963803621
18098	ENSG00000250969	-0.20025904	-0.26660463	0.8415835721937409	0.9558150286555062
18099	COX11	-0.20074785	-0.09627179	0.8412102197469565	0.9554578491250679
18100	TRAPPC2B	-0.20176762	-0.26881883	0.8404041755868958	0.9547650190768845
18101	DUSP11	-0.20187372	-0.08115055	0.8403296544688075	0.9547471772974193
18102	RASD1	-0.20189592	-0.26800343	0.8403104880579417	0.9547471772974193
18103	INAFM2	-0.20193252	-0.26898846	0.8402754608590994	0.9547347701872818
18104	ENSG00000236911	-0.20219198	-0.26996845	0.8400693416587638	0.9545405011922741
18105	RAET1E-AS1-1	-0.20245431	-0.16200967	0.8398755486233849	0.9544093775811265
18106	ENSG00000285831	-0.20271012	-0.27123207	0.8396619308801524	0.9542111619061342
18107	XRCC4	-0.20279568	-0.070382975	0.8396126589487405	0.9541774349603456
18108	FAM120A	-0.2028894	-0.039889544	0.839539670362738	0.954116753029746
18109	ATG2A	-0.20309007	-0.08187131	0.8393802599674781	0.9539578496556804
18110	ENSG00000236498	-0.20318395	-0.21658754	0.8393048827310569	0.9538944449971295
18111	VPS4A	-0.20325062	-0.08073202	0.8392543726193965	0.9538593002501778
18112	RMDN2	-0.20328817	-0.067404844	0.8392275778692805	0.9538511083199883
18113	ATG9B	-0.20331699	-0.2723634	0.8391866074409622	0.953849066594155
18114	SLC15A4	-0.20335083	-0.089618415	0.8391780962763592	0.953849066594155
18115	UCHL5	-0.20335144	-0.07922651	0.8391787361481233	0.953849066594155
18116	TIMM10B	-0.20347232	-0.12179077	0.8390824945269757	0.9537975144948685
18117	ENSG00000206129	-0.20356584	-0.18569018	0.8390087361115974	0.9537359344342338
18118	THAP2	-0.20362827	-0.14811978	0.8389590255279662	0.953701688301802
18119	SLC25A32	-0.20386243	-0.062871486	0.8387779760545802	0.953518135251551
18120	ITGB2	-0.20392975	-0.27004787	0.8387273991043711	0.953482897532149
18121	LINC02256-1	-0.20395286	-0.13561663	0.8387081268048655	0.953482897532149
18122	ACTR3-AS1	-0.20400229	-0.12032034	0.8386706306138966	0.953462877778348
18123	GSPT2	-0.20409568	-0.27185416	0.838587060682555	0.953412384869588
18124	ALOXE3P1	-0.20412202	-0.27639166	0.8385442694929118	0.9534082518681753
18125	TNRC18P3	-0.20418444	-0.2719454	0.8385177341608946	0.95340034130673
18126	CADM2	-0.20479807	-0.071323715	0.8380498743272005	0.9529351292405727
18127	MFSD14B	-0.20481439	-0.05464545	0.8380368844090795	0.9529351292405727
18128	TECR	-0.2048499	-0.09601659	0.8380086767783165	0.9529327855633498
18129	SLC47A1P2	-0.20522931	-0.27319428	0.8377031247309368	0.9526520659508467
18130	ENTPD5	-0.20545316	-0.07840301	0.8375404009200023	0.9524892562995323
18131	GIGYF1	-0.20558591	-0.053976174	0.8374353816168861	0.9523920647823242
18132	SACM1L	-0.20564753	-0.060373537	0.8373886043611051	0.9523611073396645
18133	ZNF286B-1	-0.20591661	-0.273562	0.8371697229284237	0.9521566472935605
18134	FHOD1	-0.20608081	-0.10564809	0.8370492421608772	0.9520711766947945
18135	PRIMA1	-0.2064479	-0.09120493	0.8367607688776002	0.9517804387172442
18136	CTU2	-0.20748302	-0.14470945	0.835946404847404	0.9510318426178923
18137	GNL3	-0.2075965	-0.06489551	0.8358683607997405	0.9509652704005644
18138	ARFGEF2	-0.20763622	-0.037513927	0.8358370279803623	0.9509518395576871
18139	JAGN1	-0.20767638	-0.27602917	0.8357963447772845	0.9509277696828233
18140	HSD17B12	-0.20768934	-0.039557587	0.8357958820754618	0.9509277696828233
18141	ERAL1	-0.20771633	-0.15571132	0.8357666225537581	0.9509277696828233
18142	GNAS-AS1	-0.20779546	-0.13099307	0.8357173474751113	0.9509277696828233
18143	AURKB	-0.20780513	-0.18647522	0.8357065120647562	0.9509277696828233
18144	ENSG00000288632	-0.20794797	-0.110408925	0.8355942513413246	0.9508675347860951
18145	ENSG00000267892	-0.20807742	-0.2761197	0.8354860028660162	0.9508190359554405
18146	KIF20B	-0.2083869	-0.07559937	0.8352510142770991	0.950618254960881
18147	HERC3	-0.20896856	-0.05218939	0.8347995697730711	0.9502377039130714
18148	ENSG00000267127	-0.20947498	-0.08935437	0.8344065223377646	0.949879116013008
18149	ZSCAN9	-0.20951535	-0.1237446	0.8343732130429486	0.9498640439770561
18150	MRNIP	-0.20959632	-0.06568377	0.8343093479099126	0.9498351051903431
18151	CDC25A	-0.2097414	-0.15217604	0.834195674186114	0.9497278940832136
18152	ENSG00000237400	-0.20992781	-0.2787459	0.8340422728379151	0.9496420529029879
18153	ENSG00000286134	-0.210165	-0.20125197	0.833868826916378	0.949466766423666
18154	ZPR1	-0.21039315	-0.1495491	0.833688411136582	0.9493247886471494
18155	CAMSAP1	-0.21113972	-0.057229444	0.8331096981629652	0.9488242494244505
18156	HOXB4	-0.21115349	-0.07427771	0.8330977810409644	0.9488242494244505
18157	RAB4A-AS1	-0.2114168	-0.27961677	0.8328883811783786	0.9486387498041137
18158	SMARCE1P6	-0.21163471	-0.2838941	0.8326971322013694	0.9484652884862771
18159	ENSG00000255663	-0.21186917	-0.2795287	0.8325405118829395	0.9483312557933053
18160	LINC00710	-0.21210954	-0.2800192	0.8323511656166456	0.9481377526420296
18161	PIGC	-0.21212576	-0.08148096	0.8323410373971354	0.9481377526420296
18162	ENSG00000228033	-0.21270092	-0.1748859	0.8318894184014876	0.9478556597406561
18163	FBXL12	-0.21300195	-0.11939631	0.8316575217544261	0.9477023047711955
18164	STEAP4	-0.21324444	-0.15873212	0.8314600687191207	0.9475662695185122
18165	VSIG10	-0.21329395	-0.07846974	0.8314322271496047	0.9475662695185122
18166	SPATA18	-0.213414	-0.2090493	0.8313351756446252	0.9475123548000551
18167	RGCC	-0.21375431	-0.18102401	0.8310722742967744	0.9472792251124502
18168	WDR73	-0.21381101	-0.07294339	0.8310292881259204	0.9472646038973189
18169	SEC23IP	-0.21393186	-0.06593261	0.8309356435778681	0.947189999554201
18170	RTF1	-0.21400803	-0.049718563	0.8308759297206856	0.9471441017213938
18171	PNN	-0.21401003	-0.032240916	0.830873475664085	0.9471441017213938
18172	ENSG00000291272	-0.21431883	-0.11744535	0.8306330022230457	0.9470102437396951
18173	ENSG00000285877	-0.21438177	-0.14278992	0.8305812019384372	0.9470102437396951
18174	DNAJC12	-0.21463108	-0.17308158	0.8303898954193609	0.9468560252676791
18175	CNTN4-AS1	-0.21471594	-0.28483433	0.8303128055416977	0.9467902920895778
18176	TTC16	-0.2149215	-0.2848669	0.8301539964415295	0.9466313707373578
18177	CDK19	-0.21496561	-0.03669077	0.8301293086124754	0.9466289357686719
18178	SYT14	-0.21496579	-0.16588625	0.8301311211580747	0.9466289357686719
18179	ENSG00000272442	-0.21504606	-0.22727151	0.830062987912152	0.9466289357686719
18180	ENSG00000286377	-0.21533953	-0.28472507	0.8298322133488527	0.9464417332348689
18181	AGBL4	-0.21545035	-0.058927864	0.8297516233833259	0.9463719829384079
18182	HIPK1-AS1	-0.2155451	-0.28518903	0.8296713377649928	0.9463159088410872
18183	KLHL12	-0.21570551	-0.09061759	0.8295549155509275	0.946214111526188
18184	ENSG00000287275	-0.21611312	-0.17637888	0.8292365456740054	0.9460060744777734
18185	MADCAM1	-0.21645604	-0.21184012	0.8289659876288783	0.9457860428168384
18186	ENSG00000262668	-0.21694097	-0.28721628	0.8285834969042666	0.9455011465190609
18187	UNC45A	-0.21708378	-0.09027204	0.8284803686586971	0.9454534950188933
18188	ENTPD3	-0.21733268	-0.21900824	0.8282874475137149	0.9452554864787891
18189	KRT18P4	-0.21738872	-0.28718638	0.8282391905851371	0.9452225657499239
18190	TBX18	-0.21764342	-0.15063763	0.8280469508263915	0.9450696168403396
18191	TMEM100	-0.21772295	-0.21081312	0.8279827823645297	0.9450185280330904
18192	ABCC10	-0.21786422	-0.09495172	0.8278771845995709	0.9449644462692177
18193	CARD9	-0.21796598	-0.22006972	0.8277941828526437	0.9449361505018177
18194	GASK1A	-0.21808161	-0.07393259	0.827705703231019	0.9449015972606349
18195	ENSG00000265542	-0.2181148	-0.17262198	0.8276724562605564	0.9449015972606349
18196	PPP1R3A	-0.21861793	-0.15369858	0.8272796540411584	0.9445480772882007
18197	RNF5	-0.2190499	-0.28847307	0.8269517041471262	0.9442400545981559
18198	ENSG00000288771	-0.21905297	-0.2882876	0.8269514879290458	0.9442400545981559
18199	HMGB1P5	-0.21942797	-0.17741667	0.8266522805291762	0.9440309724271233
18200	GPT2	-0.21964663	-0.12216933	0.8264897675833868	0.9438921239224005
18201	ENSG00000225649	-0.21966949	-0.21288991	0.8264783565326801	0.9438921239224005
18202	NAALADL1	-0.2196993	-0.22253938	0.8264472436184145	0.9438921239224005
18203	HMBOX1	-0.21992879	-0.03305432	0.8262705422491973	0.9437278154291205
18204	DDX19B	-0.22119589	-0.09515278	0.825287933287346	0.9428045363429477
18205	ENSG00000241168	-0.22135238	-0.1784542	0.8251562906430459	0.9426762625034614
18206	CA2	-0.22173102	-0.29152098	0.824871763776877	0.942395428795457
18207	ENSG00000269934	-0.2218672	-0.15471353	0.8247612446962014	0.9422912700407192
18208	CYB561D1	-0.22199486	-0.2917154	0.8246663681639513	0.9422049784587688
18209	HK1	-0.22206472	-0.066792905	0.8246122593212019	0.9421897172345995
18210	ENSG00000269035	-0.22233358	-0.293566	0.8243926131856827	0.942046918455894
18211	ENPP7P1	-0.22248587	-0.21448201	0.8242858666898796	0.9419470406209962
18212	ENSG00000231466	-0.22268003	-0.2254063	0.8241223860127449	0.9418044248010854
18213	LGI1	-0.22270449	-0.21502903	0.8241094959376758	0.9418044248010854
18214	ERICH2-DT	-0.22326073	-0.18410008	0.8236847008699983	0.9414588922444533
18215	PSMD7-DT	-0.22331232	-0.11995854	0.8236396128821482	0.9414294535414822
18216	NAV3	-0.22350888	-0.041803822	0.8234871344823756	0.9412993562665242
18217	MCM7	-0.22353174	-0.09782187	0.8234724156731491	0.9412993562665242
18218	DHRS4L2	-0.22363362	-0.10914482	0.8233919875068306	0.9412568781128554
18219	RASGEF1B	-0.22393732	-0.03638176	0.8231601250258286	0.9410580972488156
18220	ENSG00000259080	-0.2243676	-0.23788473	0.8228173703846946	0.9407519494496192
18221	BAD	-0.22442068	-0.13773452	0.8227798644876478	0.9407337960372716
18222	KIF18A	-0.22470257	-0.11735373	0.8225616915349778	0.9405285103162796
18223	GLOD4	-0.22481734	-0.098930776	0.8224740241435247	0.9404724342007458
18224	CNPY4	-0.22504076	-0.1385319	0.8222983509280847	0.9403157162799012
18225	ENSG00000285899	-0.22512908	-0.29543057	0.8222319713557847	0.9402618889534814
18226	DDX46	-0.2254059	-0.04286428	0.822018097598638	0.9401276964973807
18227	RAB3A	-0.22570392	-0.29678926	0.8217803237894405	0.9399440578705884
18228	MRPL17	-0.22581181	-0.22444193	0.8216917368108367	0.9398648079674486
18229	ZNF560	-0.22604065	-0.29771587	0.8215156314895431	0.9397737425952025
18230	TASP1	-0.22623046	-0.03860983	0.821375772559029	0.9396507636296273
18231	UQCRC2	-0.22632343	-0.05621919	0.8213055731619456	0.9395996617530111
18232	BCLAF3	-0.22640245	-0.060867935	0.8212440700230909	0.939573445835416
18233	SCN3A	-0.22661972	-0.13689458	0.8210722743109419	0.9394210373891466
18234	ENSG00000254712	-0.22690265	-0.30316022	0.8208238367791956	0.9392471263563436
18235	GBA	-0.22807957	-0.2988748	0.8199449678849547	0.9384619734432059
18236	SHMT2	-0.22841972	-0.21897033	0.8196745875287069	0.9382186640844511
18237	EMC4	-0.22851104	-0.22622643	0.8196076677254069	0.9381641172172779
18238	ENSG00000254865	-0.2286332	-0.18402782	0.8195036136131764	0.9380891113660492
18239	PRMT1	-0.22869077	-0.11856409	0.8194689359759444	0.9380714662127486
18240	SLC13A4	-0.22873557	-0.15413727	0.8194280539051149	0.9380714662127486
18241	ENSG00000289854	-0.22885048	-0.30401692	0.8193199015798339	0.9380115747638467
18242	LBHD1	-0.22887681	-0.15899752	0.8193203076954902	0.9380115747638467
18243	TDRG1	-0.22897528	-0.30271724	0.8192305708483248	0.9379529397463611
18244	LINC02759	-0.22899665	-0.30088767	0.8192247446650021	0.9379529397463611
18245	LYAR	-0.22907901	-0.12297613	0.8191652072435578	0.9379222059236992
18246	CLDN11	-0.22907908	-0.22893088	0.819162400820237	0.9379222059236992
18247	RSRC1	-0.22927769	-0.04044475	0.8190132302017179	0.9377994449326493
18248	STPG3-AS1	-0.22934607	-0.30122146	0.8189535952558031	0.9377681099926426
18249	FAM120C	-0.22935444	-0.07001708	0.818953107386337	0.9377681099926426
18250	ENSG00000256209	-0.22947405	-0.30310795	0.8188447726073791	0.937709646947305
18251	ZNF18	-0.22949573	-0.16421564	0.8188443280525801	0.937709646947305
18252	TMEM156	-0.23001584	-0.19503161	0.8184382169179959	0.93733224259713
18253	ENSG00000216809	-0.2300677	-0.301346	0.8183993743094097	0.9373098008024372
18254	INSIG2	-0.23018143	-0.09632732	0.8183109070666208	0.9372305217039512
18255	CRYBB2P1	-0.23105668	-0.17666641	0.8176297214286445	0.9365384493503971
18256	BNIP5	-0.23112406	-0.22863746	0.8175828544451431	0.9365067941329817
18257	ENSG00000225750	-0.2311554	-0.3039094	0.8175472270096529	0.9364880121590119
18258	TTC41P	-0.23138393	-0.21521771	0.8173833931600996	0.9363443927480071
18259	HERC2P10	-0.23191734	-0.30326566	0.8169670398346399	0.9359995507791389
18260	ENSG00000262560	-0.23199137	-0.22611444	0.8169047607368417	0.9359502173527836
18261	ENSG00000272917	-0.23208828	-0.23495832	0.8168336495750174	0.9359127821515268
18262	LINC03028	-0.23215458	-0.30567667	0.8167698543484554	0.9358742281304594
18263	AGFG1	-0.23215768	-0.048595343	0.816780782984366	0.9358742281304594
18264	MEIKIN	-0.23238428	-0.3038122	0.8166080945406847	0.9357203931373036
18265	CYP4F3	-0.23250096	-0.30406192	0.8165145247137189	0.9356572069677549
18266	CAPZA2	-0.23285924	-0.06441467	0.8162378128420196	0.935428164869053
18267	AGAP6	-0.23304246	-0.08743332	0.8160941874254863	0.9353075884127541
18268	BDH2	-0.2330886	-0.073332414	0.8160575137882733	0.9352875689917941
18269	ENSG00000254459	-0.23312467	-0.103931844	0.8160310257843997	0.9352875689917941
18270	ENSG00000260017	-0.23336744	-0.3053245	0.8158409830078982	0.9351274346965737
18271	SMPD4P1	-0.23362744	-0.30943123	0.815617811497736	0.9349156431672335
18272	MIF4GD	-0.23415081	-0.3077739	0.8152244620303417	0.9345729609537095
18273	LIX1L	-0.23425056	-0.11396078	0.8151599237237329	0.9345667663032853
18274	BST2	-0.23459414	-0.22807497	0.814894608000764	0.9343301587823644
18275	LENG8	-0.23487583	-0.036548544	0.8146738102873461	0.9341194041433727
18276	ENSG00000286072	-0.23494846	-0.19677132	0.8146195655769786	0.9341194041433727
18277	PPP1R7	-0.23525088	-0.10427191	0.8143814108377262	0.9338940786741297
18278	ENSG00000286420	-0.23549902	-0.30947283	0.8141794052563524	0.9337283912388161
18279	ZNF75A	-0.23583335	-0.08570207	0.8139325648072464	0.9335015635909638
18280	ENSG00000246090	-0.23602013	-0.054678902	0.8137882323330797	0.9334116715301674
18281	NAB1	-0.23620747	-0.058845196	0.8136437482558364	0.933311896465886
18282	ENSG00000277701	-0.23625909	-0.31010985	0.8135921494260361	0.9332746918415449
18283	ENSG00000289077	-0.2362837	-0.30976957	0.8135760943339894	0.9332746918415449
18284	GPR89B	-0.23658107	-0.09120069	0.8133537589372224	0.9330671696754972
18285	ENSG00000267287	-0.23691276	-0.2256875	0.8130908873559243	0.9328535087513263
18286	RRP7BP	-0.23694342	-0.1702915	0.8130714125055662	0.9328531428011796
18287	ACTR6	-0.23698024	-0.117768124	0.8130443217353728	0.9328488435011413
18288	ART3	-0.2372452	-0.23355648	0.8128341197288519	0.9326907625484362
18289	STAM2	-0.23747735	-0.058336284	0.8126597797495354	0.9325346612527187
18290	STAT6	-0.23779339	-0.057794765	0.8124164930703375	0.9322900628955682
18291	PRDM8	-0.23817301	-0.1710488	0.8121166733065948	0.9320415568928977
18292	UQCRH	-0.2383612	-0.11748476	0.8119761930684295	0.9319478811672766
18293	ENSG00000248969	-0.23836736	-0.20168687	0.8119671261912701	0.9319478811672766
18294	ENSG00000223642	-0.23848812	-0.24986011	0.811878752012773	0.93190193432136
18295	ENSG00000286138	-0.23854631	-0.3121893	0.8118250325453553	0.9318622377111069
18296	LFNG	-0.23858151	-0.23981217	0.8118035682658824	0.9318595645722219
18297	NIT2	-0.2386856	-0.10257416	0.8117239357756142	0.931790119142938
18298	ENSG00000287424	-0.2391335	-0.31238776	0.8113760226412199	0.9314566136393712
18299	ENSG00000286034	-0.23999818	-0.3144692	0.8106987255317876	0.930832681865159
18300	SDE2	-0.24001388	-0.12762325	0.8106942768034894	0.930832681865159
18301	HSPH1	-0.24012047	-0.11446657	0.8106161869905278	0.9307818036373753
18302	PCSK9	-0.24012956	-0.19008127	0.810590121529054	0.9307818036373753
18303	CLCN3	-0.24037224	-0.057247642	0.8104197248890358	0.9306878849816358
18304	ENSG00000256407	-0.24051487	-0.31414375	0.8103048785391729	0.9306777438515879
18305	MTFR2	-0.24065071	-0.24083094	0.8101897719168552	0.9305993705405338
18306	ZNF266	-0.2407325	-0.07640033	0.8101418464298734	0.930566271286017
18307	GPR39	-0.2408505	-0.09023472	0.8100515865019745	0.930528440060226
18308	CTSK	-0.24085079	-0.11264617	0.8100507752750997	0.930528440060226
18309	RHOBTB2	-0.24106047	-0.1254911	0.8098854297670091	0.9304473119466312
18310	JRKL	-0.24117278	-0.1555456	0.8097953636521807	0.9304096878408374
18311	CBLN3	-0.24154828	-0.31515637	0.80950827224503	0.9301456713177403
18312	NRSN1	-0.24168552	-0.23518077	0.8093834288013013	0.9300241668617014
18313	ACAD8	-0.24187198	-0.14623252	0.8092590185926309	0.9299031544932501
18314	RFC5	-0.24201198	-0.122594185	0.8091499273813003	0.9298073960129063
18315	HUS1	-0.2422931	-0.11523111	0.8089333454206371	0.9295947342967692
18316	STIL	-0.24245732	-0.12100449	0.8088086441790385	0.9294953003948276
18317	IPCEF1	-0.24262094	-0.101145975	0.8086789819942192	0.9293682226165687
18318	ENSG00000256789	-0.24264133	-0.23679845	0.8086559608704366	0.9293636981679022
18319	ENSG00000258272	-0.24291566	-0.23472954	0.8084484018940175	0.9291690136044668
18320	ZNF565	-0.24299677	-0.096833475	0.8083898189968158	0.9291455405014736
18321	MEX3D	-0.2432893	-0.18601696	0.8081668826229076	0.9289903736783776
18322	IRF4	-0.24353378	-0.32007527	0.8079571975619323	0.9288236728800306
18323	MMRN1	-0.24384294	-0.21461427	0.807731398205908	0.9285911316068749
18324	ADGRG5	-0.24427359	-0.20779087	0.8073998876757513	0.9282706454667171
18325	CARD19	-0.24454387	-0.17077267	0.8071934625320203	0.9281119537658639
18326	L3MBTL2	-0.244661	-0.11776277	0.8071037043257512	0.9280615851634066
18327	CBX2	-0.24486019	-0.1719758	0.806938925774973	0.927937843756249
18328	SPATA45	-0.24497814	-0.31928045	0.8068551542883753	0.9278853328185731
18329	E2F5	-0.24510077	-0.10025184	0.8067614760006876	0.9278214235377263
18330	ENSG00000287514	-0.24560899	-0.32130766	0.8063596257561292	0.9274249794542401
18331	PI4KAP1	-0.24586526	-0.2035148	0.8061732510031714	0.9272544221014298
18332	AP3S1	-0.24588354	-0.06674523	0.8061589073099221	0.9272544221014298
18333	GANC	-0.24607617	-0.061015017	0.8060092434710207	0.9271314753059279
18334	ENSG00000265995	-0.24645342	-0.2361216	0.8057017838633315	0.926909177192925
18335	GOLGA4	-0.24649972	-0.030166833	0.8056828582067066	0.926909177192925
18336	LINC00320	-0.24663752	-0.3206698	0.8055774276125629	0.9268317993213927
18337	ZNF20	-0.2468221	-0.14114717	0.8054302321783084	0.9267366538475335
18338	ENSG00000249295	-0.24700643	-0.3231276	0.8052791341968671	0.9265980642956154
18339	ZNF776	-0.24754122	-0.12955524	0.8048800553804323	0.9261607461287846
18340	RPE65	-0.24761319	-0.32231525	0.8048207822391839	0.926114424704248
18341	TCP11	-0.24763328	-0.32349056	0.8047973108426767	0.9261092994498138
18342	LINC01732	-0.24766637	-0.32231867	0.8047786695645596	0.9261092994498138
18343	ENSG00000291130	-0.24781221	-0.1347815	0.8046699139325149	0.9260283455119956
18344	SMOX	-0.2478192	-0.13695242	0.8046646195648235	0.9260283455119956
18345	ARAP1	-0.2479168	-0.05591929	0.8045903841524182	0.9260243554418242
18346	VPS26A	-0.24825345	-0.085534334	0.8043302785686159	0.9257906333341478
18347	LIN28A	-0.24856362	-0.32508603	0.8040760846391188	0.925519929322015
18348	DAGLB	-0.24894513	-0.09440972	0.8037927217269615	0.9252657936743459
18349	ENSG00000286206	-0.24919368	-0.32720217	0.8035820226604853	0.9250605711065483
18350	NNT-AS1	-0.24926142	-0.10942918	0.8035496557286717	0.9250458564388694
18351	SHLD2P3	-0.24944407	-0.32377753	0.8034109949700109	0.9249292821051913
18352	MTMR10	-0.24953859	-0.066169366	0.803336513437955	0.9248653994515599
18353	QARS1	-0.24969117	-0.12126314	0.8032189005136385	0.9247518562866606
18354	PHTF2	-0.25011593	-0.062029958	0.8028946154646184	0.9244440710224845
18355	ENSG00000260536	-0.25014547	-0.3261883	0.802859060071838	0.9244249895346472
18356	ENSG00000254605	-0.25036758	-0.32805324	0.8026787592406353	0.9242392409500498
18357	PENK	-0.2505043	-0.32841256	0.8025728547422636	0.9241391487808274
18358	ENSG00000253496	-0.25055107	-0.1750437	0.802554278310612	0.9241391487808274
18359	TXNDC16	-0.25056592	-0.09493557	0.802544678904489	0.9241391487808274
18360	MRPS27	-0.25154483	-0.059439793	0.8017876028337674	0.9233222825103765
18361	GRB2	-0.2515483	-0.054228228	0.8017856333677278	0.9233222825103765
18362	C1orf115	-0.25162518	-0.26433235	0.8017267129849461	0.923317665104432
18363	MIR31HG	-0.25169322	-0.11323289	0.8016771229230523	0.9232823888966701
18364	ENSG00000291066	-0.25188625	-0.1294494	0.8015240168908695	0.9231715563622327
18365	MMP12	-0.2519379	-0.33065444	0.8014633218130073	0.923128863228593
18366	ENSG00000237899	-0.25200164	-0.32822815	0.8014277219585471	0.9231261460792214
18367	TMEM30A-DT	-0.2521721	-0.19841437	0.8012968198163899	0.9230377592284799
18368	ADGRV1	-0.2536902	-0.10236748	0.8001338414464129	0.9219580927033872
18369	ARR3	-0.2537769	-0.33183947	0.8000499468432248	0.9218880391692623
18370	ENSG00000288102	-0.2539204	-0.24375704	0.7999561983544557	0.9218018255002316
18371	ENSG00000286257	-0.25460184	-0.3303	0.7994296346555032	0.9212604559717377
18372	PREB	-0.25478444	-0.16896816	0.7992873860403893	0.9211401250803408
18373	H2AC20	-0.25512198	-0.20852847	0.7990217679782595	0.9209429849472268
18374	ENSG00000288096	-0.25521737	-0.3347674	0.7989329754294413	0.9208624387565191
18375	HIGD1B	-0.25535527	-0.33277756	0.7988385087005383	0.9207971429818882
18376	FOXG1-AS1	-0.25535697	-0.3349721	0.7988250383721642	0.9207971429818882
18377	CAMSAP1-DT	-0.25550097	-0.1921777	0.7987414448480465	0.9207555830490113
18378	BSN	-0.25551328	-0.16435048	0.7987276902167881	0.9207555830490113
18379	ARPIN	-0.2557129	-0.11531803	0.7985764217001743	0.9206257891187701
18380	ZNF32-AS3	-0.25606874	-0.24364777	0.798290220229357	0.9204265826481965
18381	FN3KRP	-0.25617763	-0.110624015	0.7982153283981399	0.9203620234955042
18382	CCDC180	-0.25669128	-0.07510206	0.7978231567877052	0.9200187565533428
18383	BZW1-AS1	-0.25678697	-0.33644137	0.7977244952424548	0.9199267676079723
18384	ACSM3	-0.2570802	-0.12238864	0.7975197049170173	0.919777728597961
18385	RHAG	-0.25741273	-0.3347731	0.7972555299488036	0.9195756582220969
18386	DHX40P1	-0.2574672	-0.33547089	0.7972098672056618	0.9195728389118697
18387	B4GALNT4	-0.25762266	-0.10551979	0.7971010614380905	0.9194691117301592
18388	AKTIP	-0.2577834	-0.14536287	0.7969762827649536	0.919351719483207
18389	ASGR1	-0.25778484	-0.27015883	0.7969804137685956	0.919351719483207
18390	EIF3G	-0.2579322	-0.11265822	0.7968576996836081	0.9192537134408573
18391	ENSG00000287569	-0.25797138	-0.2458707	0.796823065566075	0.919235535189082
18392	H2BC15	-0.25800297	-0.33399582	0.7968105940918249	0.919235535189082
18393	ENSG00000286828	-0.25804386	-0.16392998	0.7967776453953712	0.919235535189082
18394	ENSG00000258394	-0.25818557	-0.25827232	0.7966744945870328	0.9191730131112424
18395	ZNF324	-0.2582054	-0.16671489	0.7966569606816494	0.9191730131112424
18396	ENSG00000286959	-0.25836843	-0.25382257	0.79652272572061	0.9190414561233536
18397	POLR3H	-0.25844187	-0.14126135	0.796472500413888	0.9190052795914114
18398	C5orf15	-0.25849342	-0.09357956	0.7964290274073136	0.9189768926329579
18399	CEBPB-AS1	-0.2588218	-0.24891844	0.7961764647645155	0.9187290052865356
18400	FLVCR2	-0.2590165	-0.17783172	0.7960313503042561	0.9186486254589474
18401	CFAP251	-0.25917327	-0.15044242	0.7959129035006065	0.9185554691125353
18402	ARMCX5-GPRASP2-1	-0.25952965	-0.33570215	0.7956368136657055	0.9182803609966471
18403	ENSG00000267436	-0.25954533	-0.24005184	0.7956240163651116	0.9182803609966471
18404	ENSG00000283692	-0.2599209	-0.18139884	0.7953346630765636	0.9180839458246023
18405	DCTN1	-0.2601079	-0.06901072	0.7951906560462063	0.9179394720556145
18406	ENSG00000256625	-0.2606154	-0.26046407	0.7947989965415864	0.9175308537261089
18407	UBE2R2	-0.2607322	-0.04667077	0.7947121532352427	0.9174740988632556
18408	RABEPK	-0.260797	-0.10313248	0.7946610309592979	0.917436829038095
18409	TRIM14	-0.2608421	-0.10821719	0.7946268878236901	0.9174191603422963
18410	GTF2E1	-0.26094326	-0.18108144	0.79454702563649	0.9173487056223665
18411	ENSG00000286450	-0.26101577	-0.34256616	0.794462066670021	0.9172820116064311
18412	APIP	-0.26128227	-0.08697978	0.7942888089289768	0.9171593023479706
18413	ELP3	-0.26132992	-0.06984257	0.7942528678930625	0.9171395480676346
18414	ENSG00000253474	-0.26136553	-0.3379922	0.7942223820312353	0.9171260921975978
18415	ENSG00000242588	-0.2625016	-0.034466024	0.7933497065801052	0.9162921926534001
18416	ENSG00000287306	-0.26269844	-0.18375188	0.7931957038423948	0.9161360525986515
18417	ENSG00000248491	-0.26280662	-0.20651259	0.7931151391834228	0.9160764652320764
18418	ENSG00000249022	-0.2630806	-0.34235212	0.7928874110018123	0.915866864512115
18419	GINS3	-0.2631598	-0.21254487	0.7928433993867545	0.9158377499723936
18420	SGSH	-0.2631611	-0.13583654	0.7928389459587619	0.9158377499723936
18421	ADGRL3-AS1	-0.26338986	-0.19384389	0.7926549626202197	0.9156827627361319
18422	CMTM1	-0.2634671	-0.17555751	0.7926083360951146	0.9156530993775179
18423	ENSG00000239486	-0.26363096	-0.26768565	0.7924751459671502	0.9155209512563347
18424	NSL1	-0.2639718	-0.08097886	0.7922204799893096	0.9152701699727027
18425	PBX4	-0.26399553	-0.10909575	0.7922015746369899	0.9152700422698016
18426	SFI1	-0.26421815	-0.0784656	0.7920316267566784	0.9151171149235248
18427	SLC26A3	-0.26436114	-0.051186852	0.7919188975707316	0.915051998431593
18428	PHLPP1	-0.26448774	-0.049609248	0.7918225370588711	0.9149840758772015
18429	LRRC58-DT	-0.26558155	-0.158946	0.7909828300181391	0.9142957953055622
18430	ENSG00000287814	-0.26637068	-0.25305054	0.7903743791880664	0.9137191313112747
18431	MED16	-0.26640537	-0.08360774	0.7903483872898877	0.9137191313112747
18432	PKD1P2	-0.26644793	-0.25383273	0.7903099281690622	0.9137153626079567
18433	FAM210A	-0.26645446	-0.10585365	0.7903118154423127	0.9137153626079567
18434	POLR2H	-0.26655054	-0.124532774	0.7902344330499029	0.9136692803880475
18435	ENSG00000272512	-0.26657388	-0.3439225	0.7902176830038797	0.9136692803880475
18436	GTF3C6	-0.26662135	-0.22369663	0.7901777649077605	0.9136471447510061
18437	ENSG00000273149	-0.26727644	-0.35067135	0.7896434702022167	0.9130727225907052
18438	ENSG00000290921	-0.26750243	-0.08226607	0.7895048495493407	0.9129774687346551
18439	ENSG00000237844	-0.26764107	-0.14912559	0.7893979680526149	0.9128972274572842
18440	ZBTB7C-AS1	-0.2677358	-0.3488349	0.7893029762443355	0.9128307290098474
18441	ENSG00000226526	-0.26778114	-0.34528488	0.789295820348213	0.9128307290098474
18442	TUBGCP6	-0.26796013	-0.104608096	0.7891552715378666	0.9127466134654908
18443	RNF144B	-0.26814818	-0.17280842	0.7890017384192651	0.912590709867263
18444	ENSG00000288684	-0.26842996	-0.15232211	0.7887911074068542	0.9123904265575399
18445	LRIG3	-0.26891395	-0.065453745	0.7884230732833726	0.9120080482375752
18446	RAB18	-0.2693104	-0.07321519	0.788117672653619	0.9117197458876363
18447	TMEM50A	-0.26940814	-0.12218761	0.7880420828919587	0.9116908887889542
18448	ZDHHC17	-0.26957095	-0.05138716	0.7879168363502679	0.9115956878331555
18449	ENSG00000286931	-0.26981395	-0.34970295	0.7877153999200648	0.9113842847542721
18450	ENSG00000289087	-0.2703571	-0.35060847	0.7872974759097441	0.9110306169055393
18451	DHTKD1	-0.27044442	-0.09604165	0.7872466095799513	0.9109934033534792
18452	SNHG15	-0.27066502	-0.18396077	0.7870753031698597	0.9108168127409779
18453	DBH-AS1	-0.2706853	-0.349707	0.7870528144806114	0.9108124322040069
18454	RAD51D	-0.27090552	-0.10696131	0.7868929673699506	0.9106595708284563
18455	EIF2S3	-0.271023	-0.07484762	0.7868004545812846	0.9105853067446028
18456	RNU6-603P	-0.271131	-0.35351562	0.786691836194681	0.9105028766757433
18457	LHX4	-0.27140048	-0.34927902	0.7865131918213482	0.9103393881094265
18458	COL6A4P2	-0.27160263	-0.19207501	0.7863557052725879	0.9102003740103747
18459	EFCAB5	-0.27233365	-0.1484802	0.7857964293144313	0.9096827488887504
18460	NARF-AS2	-0.27262977	-0.35345638	0.7855513842872308	0.9094601810135718
18461	WASHC5	-0.2726835	-0.07533287	0.7855284176561981	0.9094589625557875
18462	LINC01709	-0.27303317	-0.35123968	0.7852599598841159	0.9091913819885087
18463	ENSG00000278932	-0.27310362	-0.35330898	0.785192031329135	0.909134347979415
18464	TOP3B	-0.27329522	-0.10585447	0.7850597298506944	0.9090027753166844
18465	NOMO3	-0.27337098	-0.23660564	0.7849985626347241	0.908953563097363
18466	AKAP13-AS1	-0.27409747	-0.18855149	0.7844464106587187	0.9084774137758272
18467	CTD-2350J17.1	-0.27412793	-0.26299405	0.7844169663696021	0.9084745392947794
18468	TDP2	-0.2741555	-0.1090244	0.7843999094868732	0.9084745392947794
18469	ORC6	-0.27424335	-0.24026313	0.7843363651756172	0.9084283964262233
18470	CROT	-0.27430943	-0.09440586	0.7842804799024263	0.9084244894581347
18471	ENSG00000261338	-0.2748374	-0.35761797	0.7838492678651665	0.9080838124713724
18472	DDX19A-DT	-0.27500206	-0.16017881	0.7837468009476496	0.9080223089607842
18473	ENSG00000220256	-0.2750466	-0.35566896	0.7837016930414017	0.9079916503552098
18474	ENSG00000287503	-0.2751907	-0.35403994	0.7836016632618241	0.9079189578283204
18475	CCDC192	-0.27533725	-0.16636172	0.7834894930234673	0.9078105910503892
18476	ENSG00000227033	-0.2754672	-0.259742	0.7833828836480453	0.9077302607345875
18477	ARFGAP2	-0.27574322	-0.094967425	0.783180244499835	0.9075448618893759
18478	ZNF414	-0.27578348	-0.20552173	0.7831474853541203	0.9075438745871296
18479	URM1	-0.27582034	-0.14878939	0.7831228822864139	0.907536959725472
18480	ENSG00000289847	-0.27583525	-0.35674483	0.7830957895280092	0.9075271592402606
18481	TPBGL-AS1	-0.27627274	-0.35555652	0.7827716663199956	0.9071947120695673
18482	ENSG00000230379	-0.2763029	-0.35632563	0.7827437624311275	0.9071839626557915
18483	ENSG00000259314	-0.2764025	-0.28549373	0.7826714003518289	0.9071216853733813
18484	MEP1A	-0.27655837	-0.16349305	0.7825589187787889	0.9070344930784116
18485	ENSG00000287161	-0.27680245	-0.35808536	0.7823534767280201	0.9068395403732445
18486	LINC00862	-0.27713466	-0.17886458	0.7821166617410222	0.90660820245803
18487	ENSG00000260077	-0.27716386	-0.35806808	0.7820791718213422	0.9065863249073013
18488	ZKSCAN7-AS1	-0.27719018	-0.10401807	0.7820737140466372	0.9065863249073013
18489	TSKU	-0.27743098	-0.275456	0.7818919879934689	0.9064340712573131
18490	PPIP5K2	-0.27764884	-0.048773278	0.7817205569948436	0.9062784831456944
18491	GHRLOS	-0.27773687	-0.14477654	0.7816509408676514	0.9062193485947264
18492	SRPRA	-0.27775902	-0.13467233	0.7816383753977014	0.9062193485947264
18493	ENSG00000261717	-0.27801764	-0.35792074	0.7814316243200146	0.9061160854617251
18494	ATP10D	-0.27818468	-0.05361043	0.7813102639284293	0.9059969338219509
18495	ENSG00000289180	-0.27830514	-0.23122808	0.7812135465651966	0.9059377279764961
18496	MUTYH	-0.27830592	-0.20909096	0.7812219998489666	0.9059377279764961
18497	LINC00393	-0.27856448	-0.1829311	0.7810136772475347	0.9057608548165189
18498	CLDND1	-0.27874795	-0.10858479	0.7808812279087483	0.9056719547656525
18499	RWDD4	-0.2791248	-0.21634984	0.780593762492393	0.905403240344279
18500	HMGN4	-0.2791575	-0.22126663	0.7805690867953359	0.9053961839929323
18501	PRX	-0.2791582	-0.2005884	0.7805605727371456	0.9053961839929323
18502	MITD1	-0.27931926	-0.11684037	0.7804407873770217	0.9052904926798677
18503	GRM3	-0.27959722	-0.2665739	0.780228230481886	0.9050654907697979
18504	NEMF	-0.27961323	-0.044544205	0.7802173178266935	0.9050654907697979
18505	SUPV3L1	-0.27968654	-0.12104906	0.7801612498578078	0.9050562179981761
18506	SYF2	-0.2800878	-0.2192073	0.7798545986621508	0.9047613876271452
18507	ENSG00000284060	-0.2806083	-0.35965323	0.7794593334720699	0.9043499890607927
18508	ENSG00000286792	-0.28071517	-0.36371484	0.7793504270479212	0.9042626360196246
18509	AFMID	-0.28095472	-0.13179547	0.7791907834810073	0.9041420314038815
18510	STUB1	-0.28109506	-0.1813736	0.779073108726669	0.9040825778724052
18511	ENSG00000259371	-0.28152573	-0.29320258	0.7787456860782236	0.9037978412925961
18512	LSM7	-0.2820389	-0.16860013	0.7783626160606277	0.9034824492758843
18513	RIOK2	-0.2821678	-0.16180408	0.7782634943432014	0.9033889268353925
18514	LINC01776	-0.28301543	-0.22426426	0.7776077043821835	0.9027137711984451
18515	OXTR	-0.28331587	-0.3631711	0.777382577846151	0.9024739385894883
18516	ENSG00000286719	-0.28332856	-0.3640381	0.7773662029062856	0.9024739385894883
18517	G3BP1	-0.28381982	-0.07030539	0.7769993784660343	0.9021491787726431
18518	DDX18	-0.28392208	-0.101804845	0.7769214583703714	0.9020891533277782
18519	PFKFB1	-0.2840169	-0.36383247	0.7768471000819663	0.9020243223603147
18520	CLK3	-0.28402725	-0.08123289	0.7768372540515196	0.9020243223603147
18521	TGIF1	-0.28405732	-0.13500051	0.7768166304942199	0.9020243223603147
18522	ENSG00000284523	-0.28428683	-0.18120892	0.7766269563773536	0.9018762256269075
18523	OLFML2A	-0.28476635	-0.11386068	0.776270514386825	0.9015912974220612
18524	WLS	-0.285111	-0.045770995	0.7760117784145175	0.9013552827655912
18525	EPG5	-0.28519812	-0.061485004	0.7759455252670202	0.9013003304209973
18526	ABCC8	-0.28541398	-0.21519679	0.775778936105177	0.9011493125599291
18527	AGAP12P	-0.2854317	-0.23034795	0.7757450674637505	0.9011314654680054
18528	ZNF365	-0.28553873	-0.269072	0.7756829544739312	0.901080807160409
18529	DLG2-AS2	-0.28558022	-0.1771865	0.7756417705839211	0.9010544595394988
18530	RFXANK	-0.28593692	-0.23168093	0.7753830183033353	0.9008398278780375
18531	ENSG00000272622	-0.28595293	-0.19326417	0.775369792607753	0.9008398278780375
18532	ENSG00000258471	-0.28614572	-0.3672823	0.7752123198798495	0.9006844861742834
18533	ZNF845	-0.28626993	-0.19888812	0.7751143243726062	0.90060537000412
18534	ACSM6	-0.28656757	-0.271362	0.7748890843455971	0.9004163456408382
18535	ACP3	-0.2866696	-0.3672732	0.7748176243488121	0.9003762777230164
18536	GLO1	-0.28678986	-0.11452418	0.7747276801110826	0.9003308449686116
18537	RELL2	-0.28680626	-0.3697169	0.7746974928623256	0.9003226143094655
18538	ENSG00000226862	-0.28790578	-0.36935112	0.7738666066131343	0.8995501983302243
18539	CISD2	-0.2879231	-0.15057084	0.7738605068857567	0.8995501983302243
18540	FAM91A1	-0.28865808	-0.07875914	0.7733025673347516	0.8989589273129726
18541	MFSD3	-0.28877437	-0.3715145	0.7731965774504295	0.898900089015494
18542	ENSG00000286905	-0.28886768	-0.30712384	0.7731401971949492	0.8988929832340531
18543	CCDC144CP	-0.28906846	-0.16857222	0.7729865380166923	0.8987631838296416
18544	PNO1	-0.28907803	-0.1862982	0.7729751046326439	0.8987631838296416
18545	INTS13	-0.28954747	-0.123055585	0.7726236678772995	0.8985128926158503
18546	EGR2	-0.28961074	-0.24416883	0.7725745875385995	0.8984987286307339
18547	ENSG00000288704	-0.28990537	-0.37174958	0.7723390970666268	0.8982677592832891
18548	GNS	-0.29003546	-0.08780834	0.7722460983784316	0.8982025006289346
18549	GOSR1	-0.29076216	-0.07120733	0.7716971863872201	0.8976927019727408
18550	C1orf127	-0.29078424	-0.37525126	0.7716536893883132	0.8976927019727408
18551	VSTM5	-0.2908723	-0.23674852	0.7716045725007837	0.8976707391873472
18552	GLS2	-0.29093605	-0.37205625	0.7715579049583117	0.8976675624091253
18553	OTULIN	-0.29093716	-0.10463893	0.7715649751480298	0.8976675624091253
18554	ENSG00000257222	-0.29096162	-0.37564066	0.7715172353002554	0.8976549115912517
18555	SRA1	-0.2912886	-0.15551242	0.7712971913793997	0.8974632186226227
18556	FIZ1	-0.29151517	-0.24397637	0.7711197296704807	0.897278167678026
18557	VSTM2B	-0.2917648	-0.24738419	0.770924149450745	0.8971148974850024
18558	ENSG00000267439	-0.29190436	-0.3754148	0.7708048190954955	0.8970189045622625
18559	PSG9	-0.29224822	-0.37523744	0.7705458886157918	0.896824733725576
18560	ENSG00000285471	-0.29235798	-0.20988844	0.7704753244052528	0.8967640379514101
18561	TFAP2D	-0.29244265	-0.27975765	0.7704016068861141	0.8966996690202917
18562	ALDH1A3-AS1	-0.29255262	-0.16526055	0.7703282009627247	0.8966356596989046
18563	ENSG00000289929	-0.292566	-0.37505186	0.7703070053457562	0.8966324197798035
18564	ENSG00000287390	-0.29275998	-0.18519017	0.7701646671998751	0.8965095963499348
18565	SIPA1L2	-0.29289162	-0.056602098	0.770071667485341	0.8964227676818171
18566	UBP1	-0.29297802	-0.06375152	0.7700043750883516	0.8964087174117891
18567	ENSG00000285784	-0.29303142	-0.18618421	0.7699629434740273	0.8963819130121486
18568	SLC41A3	-0.29399735	-0.1411677	0.7692285712322737	0.8956554361579301
18569	FRG1BP	-0.2947068	-0.25505707	0.7686895641160238	0.8951134479512705
18570	CABLES2	-0.2947631	-0.15183766	0.7686386419774354	0.8950755538634867
18571	HOXA6	-0.2951599	-0.12993866	0.7683362424832622	0.8948090000346742
18572	ATP8B5P	-0.29531094	-0.37901437	0.7682089827479059	0.8947249842594835
18573	SMARCD2	-0.29551798	-0.12671687	0.7680635964720065	0.8945770496040222
18574	ENSG00000286680	-0.2955543	-0.37768272	0.7680337562419305	0.8945636895831028
18575	EFCAB11	-0.29567373	-0.08439781	0.767950337708988	0.8945093174931186
18576	ACIN1	-0.2957709	-0.043598715	0.7678764611374074	0.8944660552186161
18577	ATG4C	-0.29606998	-0.106008105	0.7676513024805818	0.8943044746274614
18578	ENSG00000238280	-0.29609212	-0.19130363	0.7676251721365185	0.8943044746274614
18579	ARSA	-0.29653403	-0.21584706	0.7672919402612283	0.8940417980294132
18580	DDX59	-0.2966689	-0.10667487	0.7671940055942817	0.893949074831439
18581	ENSG00000258807	-0.2968425	-0.27926344	0.7670512823738814	0.8938683229807671
18582	CYP3A5	-0.2968948	-0.09269516	0.7670201342599433	0.8938534148126428
18583	ENSG00000183308	-0.2969051	-0.16027063	0.7670112872890016	0.8938534148126428
18584	ENSG00000285791	-0.29754886	-0.37950402	0.7665169857455458	0.8935236540558357
18585	CLCN6	-0.29793274	-0.0817809	0.7662279377750614	0.8932722425014349
18586	CYP4Z2P	-0.29811123	-0.38221642	0.7660752894509074	0.8931798133901621
18587	PLPPR4	-0.29820663	-0.18615822	0.7660137372514993	0.8931508158950705
18588	USP34	-0.29852715	-0.033679802	0.7657764128391146	0.892895480724032
18589	ENSG00000253100	-0.29861447	-0.30646238	0.7657057159717503	0.8928344257348984
18590	HSD11B1	-0.2987764	-0.2590113	0.7655773606565331	0.8927275108771575
18591	SNX22	-0.29921594	-0.3833234	0.7652349656228684	0.8923923550827952
18592	RPAP3-DT	-0.29974213	-0.25657314	0.7648473465771075	0.8920887701642433
18593	FAM104B	-0.30024815	-0.24021666	0.7644548829844623	0.8916961817427327
18594	IGIP	-0.30042487	-0.28491205	0.7643248998344453	0.8916299909483247
18595	PRCP	-0.30050266	-0.12755793	0.7642735880783051	0.8915914908067579
18596	IPPK	-0.30053133	-0.12598723	0.7642518008883037	0.8915874326152555
18597	PBRM1	-0.30073035	-0.045251306	0.7640984290800373	0.8914298619936672
18598	MED23	-0.30094525	-0.077911146	0.7639362169846922	0.8912619701186013
18599	MATR3-1	-0.30106723	-0.13737434	0.7638411909725177	0.8911724561087606
18600	PDXDC1	-0.30192298	-0.052003045	0.7631912227424377	0.8905848309477434
18601	ADCK1	-0.3030237	-0.12635101	0.7623537121908777	0.8898634006776452
18602	ZNF107	-0.30306497	-0.11752246	0.7623259263917848	0.8898522966376744
18603	TOP1MT	-0.30332536	-0.19384207	0.7621281135387262	0.8897066971858777
18604	TNFRSF10A	-0.30336618	-0.3854057	0.7620982548785199	0.8896931681467651
18605	ARHGAP29-AS1	-0.3035425	-0.24960442	0.7619539106938886	0.8895459818994316
18606	KDF1	-0.30359045	-0.3880419	0.7619077961242583	0.8895347955133929
18607	ARL13B	-0.30378836	-0.095780484	0.7617769822598053	0.8894033920423879
18608	ME3	-0.30388546	-0.092125356	0.7617013919975965	0.8893364594571663
18609	LINC02172	-0.30393532	-0.38779536	0.7616494187497542	0.8893184212308612
18610	AMN	-0.30400348	-0.19115357	0.7616112286773202	0.8892951521154784
18611	SDR42E2	-0.3041008	-0.3875196	0.7615266838669403	0.8892390766102115
18612	ABRAXAS2	-0.3044318	-0.121089175	0.7612835916269267	0.8890618083178992
18613	ZNF232	-0.30465937	-0.1994966	0.7611146632069761	0.8889071604396795
18614	FITM2	-0.3048451	-0.19370973	0.7609616104889753	0.88874972437625
18615	ENSG00000278989	-0.30490002	-0.38838255	0.7609198829860232	0.8887223039130197
18616	ENSG00000291055	-0.30531612	-0.17262836	0.7606120311249814	0.8884053604136029
18617	ENSG00000231024	-0.30578625	-0.39548653	0.7602113034979279	0.8880651056142704
18618	VPS35	-0.30579606	-0.09673244	0.7602476103808311	0.8880862149857444
18619	GATA2-AS1	-0.30615726	-0.3909661	0.7599567182831006	0.887831596462682
18620	ENSG00000227992	-0.30624822	-0.38880143	0.7599033685778084	0.8877905679294223
18621	ENSG00000261770	-0.30672467	-0.21628118	0.7595334794140471	0.8874222979967675
18622	ENSG00000249141	-0.306786	-0.24034101	0.7594856267917448	0.88738767853126
18623	PLD2	-0.30682057	-0.1142529	0.7594695483914579	0.88738767853126
18624	ATG3	-0.307326	-0.1580767	0.7590882344068302	0.8870510603782741
18625	ENSG00000289720	-0.30792296	-0.3087636	0.7586302778557641	0.8867074037783218
18626	LINC01324	-0.30796412	-0.3908117	0.758601235131223	0.8866947398991983
18627	BLK	-0.30814213	-0.39137414	0.7584614548024314	0.8865739162758649
18628	TMEM254	-0.30815244	-0.19437236	0.758448959016958	0.8865739162758649
18629	ENSG00000272297	-0.3082171	-0.22497863	0.7583974769079489	0.886541691602374
18630	SPG21	-0.30823386	-0.10967522	0.7583927630506863	0.886541691602374
18631	CXXC1	-0.30823576	-0.13790685	0.758390876356676	0.886541691602374
18632	CYP3A7-CYP3A51P	-0.3083635	-0.39768258	0.7582573658913526	0.8864427643225359
18633	HNF4G	-0.30890414	-0.098902896	0.7578897581020568	0.8861396264118598
18634	SNX25	-0.30915925	-0.062287714	0.757696879170171	0.8859566515037695
18635	RNF4	-0.30916098	-0.0871785	0.7576924213534387	0.8859566515037695
18636	C20orf204	-0.30946094	-0.39376584	0.757454779676586	0.885716103844076
18637	LEPR	-0.30959418	-0.07890799	0.7573633304723912	0.8856517017420158
18638	PRPF31	-0.30973494	-0.16139594	0.7572579401749744	0.8855497243388061
18639	ENSG00000231731	-0.31015846	-0.2526016	0.7569374277923984	0.8853024679644118
18640	SYNGAP1-AS1	-0.31039786	-0.17866515	0.7567507723928993	0.8851266750087525
18641	BMP1	-0.31132844	-0.06891357	0.7560479646213238	0.8844108522971229
18642	PCLAF	-0.3114585	-0.22861135	0.7559531818318935	0.8843849528864064
18643	ZYG11B	-0.3117756	-0.076983176	0.7557091165956036	0.8842056308107133
18644	FGFR1	-0.31185943	-0.05266067	0.7556470023407741	0.8841754419854158
18645	PCYOX1	-0.31221408	-0.1779081	0.75537410482385	0.8839410827036369
18646	GCSH	-0.31267244	-0.21400255	0.7550295520186742	0.883632230082562
18647	ENSG00000255021	-0.3129102	-0.4035912	0.7548036076953788	0.883422084396019
18648	TMLHE-AS1	-0.31308	-0.16965714	0.7547145775939511	0.8833391136027646
18649	TMEM250	-0.31367853	-0.29516873	0.7542336830033135	0.8828611372952759
18650	LINC00870	-0.31394985	-0.39754927	0.7540588145905289	0.8826988811069344
18651	SEC22C	-0.31434008	-0.13885358	0.7537685424988315	0.882422724232129
18652	CYP4F22	-0.3150691	-0.39863133	0.7532124142273343	0.8819837007800982
18653	ZNF407	-0.31536728	-0.048217505	0.7529887114885373	0.8817853618388551
18654	SLC38A4	-0.31542712	-0.2182039	0.7529297329097886	0.8817374983945961
18655	BOP1	-0.3160314	-0.22080384	0.7524811165716234	0.8812969075229659
18656	LINC02715	-0.31607494	-0.40164146	0.752436603185274	0.8812659684436007
18657	UNC93B1	-0.31625214	-0.2673416	0.7523096808639238	0.8811385068716956
18658	TSPAN10	-0.316575	-0.40068492	0.7520681540693581	0.8809440393354514
18659	ENSG00000234273	-0.31693265	-0.40301216	0.7517843125609267	0.8806926257659854
18660	NCOA5	-0.31737632	-0.10264384	0.7514671940689817	0.880449239803644
18661	ZNF197	-0.31770515	-0.09428178	0.7512191979370182	0.8802211809421552
18662	SLC46A3	-0.31779835	-0.21214531	0.7511475964368383	0.8801584612916542
18663	NYNRIN	-0.31782466	-0.094488434	0.751121295694539	0.8801488211394081
18664	EIF3I	-0.31794697	-0.15639523	0.7510341566964682	0.8800678897638147
18665	ZFP82	-0.31798112	-0.12755345	0.7510053023061738	0.8800668779354126
18666	PCAT4	-0.31804436	-0.4066267	0.7509289507072137	0.8800293122573012
18667	LINC01786	-0.31824583	-0.22457741	0.7507993522133947	0.8799409606047481
18668	RNU2-63P	-0.31908017	-0.21510555	0.7501641172535414	0.8792599446907904
18669	ENSG00000265845	-0.3192937	-0.4031779	0.7500152858361484	0.879127819516891
18670	ZNF629	-0.31933102	-0.15712887	0.7499865854242271	0.879127819516891
18671	YOD1	-0.31940573	-0.30219635	0.7499237543081556	0.8790900287329924
18672	GUSBP3	-0.31942573	-0.40343833	0.7499123032086813	0.8790900287329924
18673	ENSG00000288605	-0.31948358	-0.20562863	0.7498700944490702	0.8790900287329924
18674	ENSG00000258847	-0.31953883	-0.31217128	0.7498234615964032	0.8790900287329924
18675	ENSG00000288637	-0.31977212	-0.2987685	0.7496392981760758	0.8789409770929488
18676	ENSG00000253766	-0.3199611	-0.23302674	0.7495074165864466	0.8788498271875653
18677	ENSG00000288806	-0.32011142	-0.40730792	0.7493744575581538	0.8787150814872856
18678	SNHG31	-0.32024488	-0.15129311	0.7492933760152605	0.8786623200055662
18679	CORO7	-0.32037657	-0.11539805	0.7491990258184783	0.8785728359695681
18680	TNPO3	-0.32059887	-0.0651626	0.7490281838694532	0.8784571080623903
18681	THTPA	-0.3212908	-0.2694665	0.7485024918388375	0.8779462967283518
18682	SRGN	-0.3213649	-0.31930387	0.7484493789963775	0.877924501667108
18683	PSRC1	-0.3214492	-0.2979752	0.7483866589103745	0.8779015498684714
18684	ENSG00000285300	-0.32150725	-0.40582585	0.7483391875030938	0.8778913324138927
18685	PCSK1	-0.32184467	-0.4064703	0.748081574620615	0.8776851259034549
18686	ENSG00000287274	-0.32200366	-0.40779582	0.7479530239348939	0.8775765897983729
18687	JKAMP	-0.3221116	-0.11828374	0.7478836288835511	0.8775163107018883
18688	DEDD2	-0.32232237	-0.26130688	0.747717965983762	0.8773853523403591
18689	GPSM3	-0.3224881	-0.4066917	0.7476024311486065	0.8772709202909599
18690	AZI2	-0.3228712	-0.11432409	0.7473121045961255	0.8770359047987015
18691	BCL2L14	-0.32295936	-0.13343723	0.7472424747676816	0.876975322606559
18692	ENSG00000283538	-0.32304257	-0.26006344	0.7471703813920325	0.8769329806475754
18693	TADA3	-0.32315946	-0.17754416	0.7470911746948274	0.8768822854974381
18694	LINC03002	-0.32320026	-0.2832683	0.7470603815528385	0.8768672771303269
18695	PSMD10	-0.32342437	-0.30363697	0.7468717990148074	0.8767101225036135
18696	ATRAID	-0.3234483	-0.27086538	0.74687248228233	0.8767101225036135
18697	MBD4	-0.32379186	-0.13136704	0.7466128354986348	0.8765066251381238
18698	ZNF135	-0.3239325	-0.10911605	0.7465088976492733	0.8764312133302228
18699	RTEL1	-0.32395428	-0.08301009	0.7464937066089217	0.8764312133302228
18700	MPLKIP	-0.32395443	-0.20266606	0.7464897894807582	0.8764312133302228
18701	RAB31	-0.32422915	-0.0713526	0.7462833481133664	0.8762297831619422
18702	ENSG00000266076	-0.32497418	-0.19124931	0.7457243672587703	0.8757001503922738
18703	ZNRF2	-0.32503676	-0.088344164	0.7456715309164967	0.8756592204435013
18704	XPC-AS1	-0.3255711	-0.41026157	0.7452695422646014	0.875292691713331
18705	ENSG00000263331	-0.3255739	-0.41120744	0.7452607968843612	0.875292691713331
18706	AASDHPPT	-0.32562098	-0.12841061	0.7452301116582697	0.875292691713331
18707	IRF2BP2	-0.3258523	-0.112874284	0.7450577568756931	0.8751313831126986
18708	FAT2	-0.3258723	-0.41093817	0.7450402822585325	0.8751313831126986
18709	MEFV	-0.32597336	-0.41788822	0.7449215515314337	0.8750317127741457
18710	MATN1-AS1	-0.32636973	-0.3487597	0.7446640557451079	0.8748106778716617
18711	SMUG1	-0.32692227	-0.1163725	0.7442498849822221	0.8744284589042575
18712	IREB2	-0.32707036	-0.07398369	0.7441393765174538	0.8743660117661229
18713	SNHG30	-0.3272526	-0.2101737	0.7439976463044766	0.8742838584912382
18714	NOMO1	-0.32766244	-0.13454235	0.7436891808116053	0.873984645184699
18715	ENSG00000254295	-0.32770258	-0.4172129	0.7436308055505226	0.8739486580164081
18716	GATD3	-0.32776845	-0.30585146	0.7436096261827525	0.8739486580164081
18717	DES	-0.32791367	-0.14826593	0.7435011294802409	0.8738479993104401
18718	ENSG00000239268	-0.32805088	-0.07178951	0.7433984877744385	0.8738328117415243
18719	CALM3	-0.32815018	-0.14912947	0.7433254586513262	0.8737680598967432
18720	ZNF852	-0.32838744	-0.18605512	0.7431457764884106	0.8736255113690794
18721	ENSG00000259616	-0.32873988	-0.21345304	0.7428745735883362	0.8733645402106319
18722	ENSG00000244757	-0.3296972	-0.41472474	0.7421567021113129	0.872604835564651
18723	MZT2B	-0.32973295	-0.21596971	0.7421265948899758	0.8725905043328113
18724	SSUH2	-0.33019483	-0.26135775	0.7417828097283645	0.8722494631803712
18725	CARS1-AS1	-0.3302488	-0.4247035	0.741684978642333	0.8721976066727277
18726	POLDIP3	-0.33052447	-0.110378675	0.7415341707778248	0.8720623789161417
18727	DAZL	-0.3306397	-0.41615465	0.7414439728603948	0.8719773616295282
18728	AKR1C1	-0.3309327	-0.30742747	0.7412288318660334	0.8718717338762855
18729	ENSG00000267314	-0.33128175	-0.41693652	0.7409583160527076	0.8716380141669835
18730	LBH	-0.33144924	-0.16150539	0.7408416581446621	0.8715426275716572
18731	SPNS3	-0.33150303	-0.25836644	0.7407801248400944	0.8715123455527001
18732	RPUSD1	-0.33179164	-0.41925743	0.7405625639032398	0.8713616443645494
18733	HS3ST2	-0.3319616	-0.41720846	0.7404513731957301	0.8712729176988755
18734	WDR81	-0.33197233	-0.1856547	0.7404401907950443	0.8712729176988755
18735	ENSG00000231201	-0.3321511	-0.32524592	0.7403070683480779	0.8711662666895754
18736	ENSG00000268361	-0.33217713	-0.4194846	0.7402730451172626	0.8711662666895754
18737	SAMD4A	-0.33231887	-0.059302665	0.7401837678819709	0.8711053705579211
18738	ENSG00000259675	-0.33248836	-0.41869637	0.7400461756333688	0.8709644898495287
18739	MIGA2	-0.33276314	-0.16147117	0.7398472968999801	0.8708146097654379
18740	ANKUB1	-0.33292687	-0.13527727	0.7397263398814984	0.8707143309375714
18741	MAPK8IP1	-0.33303344	-0.28708223	0.7396448835788354	0.8706394948278293
18742	C1orf141	-0.33303538	-0.34866288	0.7396439217387982	0.8706394948278293
18743	ACADS	-0.33331484	-0.29423636	0.739431884097342	0.8705221468412025
18744	TRIOBP	-0.3335325	-0.095908836	0.739271645859565	0.8704105464101229
18745	SMPD4	-0.33399266	-0.1173039	0.7389211519684116	0.8701241024920253
18746	ENSG00000234929	-0.33426917	-0.4223377	0.7386939496446902	0.8699617402611154
18747	MYEOV	-0.33433563	-0.4210206	0.7386532808579304	0.8699348828561632
18748	ENSG00000251095	-0.33439466	-0.21298787	0.7386193234501559	0.8699159285425098
18749	LINC02532	-0.33448732	-0.28114668	0.7385431899828514	0.8698472988556581
18750	TACC2	-0.33456513	-0.072670214	0.7384914086420551	0.8698073481848497
18751	ENSG00000272505	-0.3346313	-0.42205763	0.7384254108670996	0.8697716877516934
18752	ZNF814	-0.33467516	-0.0910802	0.7384078645663096	0.8697716877516934
18753	TSPAN17	-0.3348856	-0.18195075	0.7382481354794985	0.8696259815094124
18754	CSTPP1	-0.33521315	-0.050466154	0.7380022779204147	0.8694204932667672
18755	BOLA3	-0.33532226	-0.42122847	0.7379181089619327	0.8693423667076688
18756	ICAM2	-0.33553207	-0.4226599	0.7377498359823658	0.8691861787552438
18757	MOB4	-0.33594623	-0.11665248	0.7374482467143919	0.8688939226850901
18758	SLC35F4	-0.3364025	-0.1853972	0.737102521050061	0.8685286014686024
18759	ODF3B	-0.3364738	-0.31939158	0.7370405618422966	0.8684976233599381
18760	ENSG00000287069	-0.33689496	-0.15291339	0.736734036713968	0.8682834975773672
18761	TMEM165	-0.33730564	-0.07089722	0.7364293365229461	0.8680051536459347
18762	RGS4	-0.33750355	-0.43073514	0.7362326295060879	0.8678395805602951
18763	ENSG00000291214	-0.33799323	-0.07511272	0.7359115719367277	0.8675241280603914
18764	ENSG00000261732	-0.33827665	-0.4248379	0.7356914609752778	0.8673385695139382
18765	GK-AS1	-0.33885086	-0.42507204	0.7352628355438706	0.8669633668922369
18766	ANKHD1-EIF4EBP3	-0.33897272	-0.21187063	0.7351804682695731	0.8668931074309709
18767	SUCLG1	-0.3390095	-0.118294396	0.7351506415746389	0.8668789273911998
18768	UBAC2	-0.3394076	-0.061817452	0.7348509095542041	0.8665674543168983
18769	LMTK3	-0.33948398	-0.3604906	0.7347916097554431	0.8665185085814401
18770	LINC00457	-0.33961022	-0.24080774	0.734685227642605	0.866435018422967
18771	CRLF1	-0.34019983	-0.4264368	0.734250685291327	0.866111323329063
18772	LRRC2	-0.34029004	-0.25126722	0.734179371701394	0.8660901393647074
18773	SDC1	-0.3403838	-0.24517612	0.7341135699037435	0.8660544738770926
18774	WFDC21P	-0.3404843	-0.4340912	0.7339912039384406	0.8659310928192786
18775	ENSG00000287382	-0.34069455	-0.43057233	0.7338547953285859	0.8658540684913377
18776	PTPRN	-0.34094128	-0.31639048	0.7336751088189952	0.8657422679537169
18777	SUMF2	-0.34095612	-0.15426318	0.7336889276448704	0.8657422679537169
18778	ARSDP1	-0.341183	-0.42693138	0.7335157282332816	0.8656676191778057
18779	CCNT1	-0.34129804	-0.1209784	0.7334270736977906	0.8656430352626031
18780	KANK3	-0.34138915	-0.272415	0.7333504648213467	0.8655945740430933
18781	ENSG00000250025	-0.34143302	-0.42833644	0.7333195528493253	0.8655790674226541
18782	CCDC163	-0.34143975	-0.42933485	0.7333076085106212	0.8655790674226541
18783	CDC26	-0.34144285	-0.23622815	0.7333000558610481	0.8655790674226541
18784	FLT4	-0.34158245	-0.31044388	0.7332165867428648	0.8655204668930051
18785	PCDHGB5	-0.3417494	-0.33963418	0.7330877265876974	0.8654103100302455
18786	SLC30A5	-0.3418126	-0.12764831	0.7330459646939054	0.8653819880406245
18787	SLC23A3	-0.34192285	-0.32903713	0.7329552464139009	0.8652958688451914
18788	KTN1-AS1	-0.34200478	-0.19589354	0.7328969207237392	0.8652618746933829
18789	YDJC	-0.3420282	-0.43184355	0.7328536661245272	0.8652388739285821
18790	SLC34A3	-0.3421655	-0.27434018	0.7327666712481061	0.8651571390302156
18791	ENSG00000288598	-0.34244144	-0.34777236	0.7325686858598757	0.8649930266926675
18792	RPP21	-0.3424813	-0.42897767	0.7325370333885874	0.8649908695705107
18793	NUCB1-AS1	-0.34302434	-0.32143822	0.732122029108994	0.8645846830164607
18794	MYH13	-0.34322762	-0.3185366	0.731976450867686	0.8644337279162522
18795	UBE2A	-0.34339052	-0.12565345	0.7318547637949353	0.8643319417782839
18796	SHANK1	-0.34349304	-0.16028143	0.7317834763336745	0.8643106335159778
18797	PODNL1	-0.3438928	-0.4304391	0.7314780729501547	0.8640337447916809
18798	TP63	-0.3440777	-0.19934721	0.7313371952855148	0.863888292243099
18799	IPP	-0.34413567	-0.1524619	0.7312971051970498	0.8638618903307685
18800	EIF5A2	-0.34428233	-0.31827322	0.731169342244028	0.863773825350533
18801	ENSG00000267711	-0.3443638	-0.43055603	0.7311280469770858	0.8637459943157644
18802	LRRIQ3	-0.34453538	-0.26715142	0.7309880986898697	0.863622563138341
18803	ENSG00000262533	-0.344635	-0.43897322	0.7308734991546169	0.8635081193127161
18804	ENSG00000269755	-0.34487045	-0.20547402	0.730742697096783	0.8633988249937423
18805	REXO1	-0.34532776	-0.1359767	0.7304064248029727	0.8630819197091907
18806	VPS18	-0.34539235	-0.24596982	0.730342303477335	0.8630270921535332
18807	CLIP1-AS1	-0.34551957	-0.43840382	0.7302179365161015	0.8629227557224414
18808	MIR4713HG	-0.34557253	-0.2265743	0.7302185683306519	0.8629227557224414
18809	ITPRID1	-0.34577996	-0.32673687	0.7300614658440105	0.8628208533836094
18810	ENSG00000281120	-0.3459298	-0.43438292	0.7299367613903346	0.8627153461201008
18811	CCL19	-0.3461156	-0.43380606	0.7298059869637499	0.8626026541385086
18812	ENSG00000290927	-0.34613276	-0.20137557	0.7297963804098415	0.8626026541385086
18813	SEMA3F	-0.34617198	-0.14484748	0.7297693409222437	0.8626026541385086
18814	TRMT61B	-0.34637117	-0.12229563	0.7296196874577625	0.8624661878247959
18815	ENSG00000250354	-0.3467221	-0.29701748	0.7293618298195296	0.8622241682903202
18816	ENSG00000280778	-0.3469023	-0.24100913	0.729216860723605	0.8621525490177471
18817	ENSG00000227227	-0.3471777	-0.29289323	0.7290168449516394	0.8619837399955066
18818	THOP1	-0.34719485	-0.15646446	0.7290027067253375	0.8619837399955066
18819	CBLL1	-0.34730944	-0.17303619	0.7289161820997048	0.8619275000823501
18820	PWWP2B	-0.34743986	-0.21468088	0.7288161425515622	0.8618719890717819
18821	USHBP1	-0.34798837	-0.37458736	0.728410922214435	0.8614346274709447
18822	XGY2	-0.34863186	-0.43704513	0.7279140280207821	0.8609724408956583
18823	GATA5	-0.34873307	-0.32621664	0.7278421888120978	0.8609292910073242
18824	DEDD	-0.34903052	-0.16051668	0.7276272086005489	0.8607168141379112
18825	ENSG00000228714	-0.34940317	-0.22229618	0.7273502556684475	0.8605064021185785
18826	LINC02112	-0.34950775	-0.32291386	0.7272717843644283	0.8604426849439745
18827	PSMA3	-0.34951904	-0.11120868	0.7272622717836772	0.8604426849439745
18828	AFM	-0.34968716	-0.43627545	0.7271386854397597	0.8603479202960643
18829	KAT7	-0.3501463	-0.10244227	0.726795388857538	0.860108914862318
18830	ENSG00000226797	-0.35030088	-0.2819226	0.7266769327680295	0.8600105295989476
18831	GPC5-AS2	-0.35081837	-0.4424915	0.7262570024690597	0.8595971103013383
18832	ENSG00000264513	-0.3509901	-0.32370314	0.726145248634873	0.8595050398718309
18833	DIRC3-AS1	-0.35099313	-0.13337873	0.726161564241791	0.8595050398718309
18834	KLHL8	-0.35102248	-0.1483001	0.7261418137151668	0.8595050398718309
18835	UBE2B	-0.35107216	-0.09152858	0.7260990140862946	0.8595043202939916
18836	POLDIP2	-0.35130796	-0.27995682	0.7259285688323454	0.8593963642882595
18837	PAIP2	-0.3513867	-0.11715248	0.7258674728552839	0.8593658180319115
18838	VWA8	-0.35167053	-0.05517759	0.7256530512656666	0.8592164046521938
18839	PRRG3	-0.3517657	-0.3248964	0.7255637776900243	0.8591315886388213
18840	ENSG00000270127	-0.35262144	-0.44188356	0.7249236415660115	0.8584362293789911
18841	REG4	-0.35266206	-0.29014018	0.7249052491036587	0.8584354003044291
18842	LINC02018	-0.35266954	-0.115035854	0.7249053137032124	0.8584354003044291
18843	EYA1	-0.35269508	-0.18437465	0.7248844967492674	0.8584354003044291
18844	AP4E1	-0.35296717	-0.1061514	0.7246845182570751	0.858236543533148
18845	SNHG10	-0.35297	-0.19978382	0.7246764480818289	0.858236543533148
18846	DOCK2	-0.3532146	-0.14941023	0.7244974121544552	0.85805668994352
18847	KIAA1549L	-0.35357603	-0.16505644	0.7242272888832086	0.8578001991000764
18848	GREM1	-0.353629	-0.14624795	0.7241846138912267	0.8577905365036596
18849	PRRX2	-0.35363775	-0.20322232	0.7241808283398725	0.8577905365036596
18850	ENSG00000272800	-0.3537081	-0.13788448	0.7241225468465945	0.8577796104679022
18851	CAPRIN1	-0.35439858	-0.07213179	0.723612895775879	0.8572801556621762
18852	ADGRB1	-0.3545602	-0.22118728	0.7234833385011853	0.8571475189356442
18853	NLRP3	-0.35486817	-0.44516018	0.723238441633887	0.8569616202507854
18854	CAPZA1	-0.35494366	-0.080771275	0.7232063323109267	0.856944424810879
18855	STK24	-0.35520437	-0.060340066	0.7230114216130954	0.8567343166098381
18856	RTCB	-0.35528764	-0.14801075	0.7229503032905822	0.8567035860723876
18857	SDR39U1	-0.35553798	-0.18877591	0.7227600812889952	0.8564990129608091
18858	VPS33B	-0.3555463	-0.20169148	0.7227563803438088	0.8564990129608091
18859	CD300A	-0.35570574	-0.44386753	0.722627149998605	0.8563831634048493
18860	TMEM69	-0.35619935	-0.22075751	0.7222572796053162	0.855986493118026
18861	TEX45	-0.356434	-0.44738853	0.722064629906813	0.8558623182962634
18862	IKBKB	-0.35664585	-0.08102352	0.7219349041164164	0.8557293827441642
18863	LINC02733	-0.3567158	-0.44531184	0.7218698764749891	0.8556731310902081
18864	ENSG00000259899	-0.3567242	-0.32837614	0.7218613532728826	0.8556731310902081
18865	C8orf44-SGK3	-0.3567834	-0.09812706	0.7218318217728118	0.8556696783596405
18866	MPV17L	-0.3569227	-0.4445274	0.7217243218940133	0.8555838999876982
18867	TIMM44	-0.35706645	-0.1428062	0.7216210831030672	0.8555031649086633
18868	GALNT14	-0.35770223	-0.1732321	0.7211389228245857	0.855035626794694
18869	ENSG00000257452	-0.3581107	-0.3449092	0.7208397459988658	0.8547225213209828
18870	PLA2G4F	-0.35848612	-0.44835624	0.7205402422868755	0.8544298029777257
18871	ENSG00000288886	-0.35872674	-0.26860842	0.7203747397512235	0.8542959545198977
18872	ENSG00000251171	-0.35921183	-0.44658023	0.7200174653009235	0.8539346466287809
18873	STRAP	-0.3592212	-0.15622841	0.7200149810391037	0.8539346466287809
18874	CSAD	-0.35965768	-0.08443391	0.71968528806359	0.8536030531959838
18875	LINC02156	-0.35985956	-0.45001847	0.7195143873409631	0.8534549667128236
18876	LINC01194	-0.35998914	-0.33059925	0.7194350138191248	0.8533893482477649
18877	ENSG00000283155	-0.36000282	-0.44914666	0.7194143397758294	0.853385611731258
18878	ST6GALNAC2	-0.36015928	-0.44853812	0.7193027508541896	0.8532740271143264
18879	GUSBP13	-0.36026067	-0.44788885	0.7192333551807413	0.8532124900877381
18880	ENSG00000253939	-0.36037692	-0.27109167	0.7191416755034419	0.8531245143402342
18881	ABT1	-0.3605732	-0.4491149	0.718992737732518	0.8529686068381243
18882	HOMEZ	-0.36085302	-0.24477364	0.7187911681742434	0.8527918020696122
18883	RTL10	-0.36108664	-0.24107516	0.7186143113003272	0.8526235194353213
18884	MAPRE1	-0.36118594	-0.12672399	0.7185411815062552	0.8525575239868338
18885	TRIM60	-0.36181152	-0.45164323	0.7180604458874285	0.8521324591535723
18886	PAK5	-0.3621697	-0.18168522	0.7178104521472044	0.8519014828530672
18887	CDK5RAP1	-0.3624349	-0.10810464	0.717608762706716	0.8517209730999673
18888	MUC19	-0.36256987	-0.28591073	0.7174922193127483	0.8516449191043025
18889	ENSG00000289522	-0.36275488	-0.45382282	0.7173501343777773	0.8515385346121539
18890	TMEM260	-0.36296672	-0.08246158	0.7172170915145037	0.8514428688372615
18891	ENSG00000279762	-0.3632395	-0.45326516	0.7169958174900749	0.8512311392220065
18892	GINS2	-0.36349863	-0.35233852	0.7168201983656155	0.8511370176964794
18893	CLPX	-0.36364636	-0.10759762	0.7167079175495948	0.8510458698600417
18894	TYW1	-0.36386698	-0.07160622	0.7165466720826572	0.8508958969270463
18895	SNRPF	-0.3639278	-0.21234265	0.7164971238060116	0.850878555736951
18896	ENSG00000287268	-0.36457494	-0.45427957	0.7160030498494685	0.8504162464712914
18897	ENSG00000264151	-0.36476657	-0.2769428	0.7158705707987597	0.8503003745642089
18898	UVSSA	-0.3649977	-0.112269655	0.7157054259296425	0.8501664267714346
18899	CDC37	-0.3650187	-0.10287708	0.715687335824214	0.8501656758133326
18900	TMEM74B	-0.36544472	-0.3391606	0.7153655873369831	0.8498249304060791
18901	LINC02642	-0.3654874	-0.45700523	0.7153129770344997	0.8497831614858038
18902	TGS1	-0.36561307	-0.12130103	0.7152471206745283	0.8497256539876602
18903	TOMM40	-0.36623678	-0.20808502	0.7147803328380509	0.8492954165803929
18904	MRM1	-0.3663691	-0.38042155	0.7146782815830589	0.8491948798685292
18905	ENSG00000229066	-0.36646244	-0.45433316	0.7146188467033852	0.8491449771066406
18906	LINC00899	-0.36652386	-0.45566642	0.7145583525096275	0.8490938131500132
18907	METTL25B	-0.3665448	-0.20162803	0.7145467020219205	0.8490938131500132
18908	HERC2P4	-0.36659443	-0.46303257	0.7144606210848253	0.8490191148264721
18909	PIGO	-0.36672485	-0.24128424	0.7144183080341338	0.8490191148264721
18910	AOPEP	-0.3667925	-0.04279317	0.71436742017152	0.8490119494206878
18911	AGAP5	-0.3671689	-0.21710755	0.7140893097312436	0.8487435615857684
18912	NEU3	-0.3676245	-0.15413588	0.7137423154883067	0.8484608482010914
18913	ENSG00000288067	-0.36768854	-0.4558333	0.713703547893801	0.8484507219835056
18914	AAK1	-0.3677657	-0.059413712	0.7136447946931946	0.848443011937433
18915	CAPS2	-0.36782238	-0.20624568	0.7136058607234954	0.8484174366580268
18916	MRPS25	-0.3686287	-0.088203244	0.7129997250918868	0.8478209848250404
18917	ENSG00000279278	-0.36890733	-0.4619334	0.7127596115942112	0.8476182555656874
18918	LINC02740	-0.3689629	-0.45792094	0.7127465832191482	0.8476182555656874
18919	ALKBH8	-0.36912897	-0.15409793	0.7126280361336488	0.8475238748537482
18920	ENSG00000215861	-0.36941373	-0.22330524	0.7124040032782526	0.8472988191877969
18921	FLJ12825	-0.36967862	-0.2623876	0.7122190096091368	0.8470994853933602
18922	ENSG00000251388	-0.3701853	-0.13893008	0.7118443412681084	0.8467159016896104
18923	ENSG00000290709	-0.37024212	-0.17882223	0.7118022525973055	0.8467072008838413
18924	TBC1D19	-0.3704481	-0.067225374	0.7116499927565665	0.8465705027474572
18925	RNF180	-0.37044856	-0.15505494	0.7116525662444588	0.8465705027474572
18926	BMP8B	-0.37056896	-0.3435944	0.7115187947932794	0.8464940822525375
18927	LINC01518	-0.37061873	-0.46700084	0.7114691882435398	0.8464653092781261
18928	ENSG00000234083	-0.37075233	-0.46130267	0.7114051207314651	0.8464208788023672
18929	LINC00971	-0.3712068	-0.31831428	0.7110826907468644	0.8461406200119926
18930	BMS1P1-1	-0.37144223	-0.13171022	0.7109108135929969	0.8460187874282584
18931	NR4A1AS	-0.37184575	-0.46387726	0.7105837922302052	0.8456502813789475
18932	LINC01234	-0.37197676	-0.34489825	0.7105132378990459	0.8456076460043925
18933	EDRF1	-0.3720731	-0.1090531	0.7104468024730294	0.8455492432688513
18934	SVIL-AS1	-0.37218055	-0.34199193	0.7103403168966151	0.8454431702080204
18935	EP300	-0.3725668	-0.06013633	0.7100774559847389	0.8451716554705314
18936	EXOSC10	-0.37264296	-0.10605367	0.7100232174693271	0.8451483829761753
18937	ENSG00000227355	-0.37277105	-0.1671322	0.709923216190326	0.8450913193193794
18938	ZCRB1	-0.37337676	-0.18578233	0.7094681649574219	0.8446115654695285
18939	ENSG00000250137	-0.37341443	-0.35906035	0.7094413003592202	0.8446002308982594
18940	CCDC7	-0.37355202	-0.07803613	0.7093464337304483	0.8445079363828811
18941	SEMA3A	-0.37381732	-0.04763288	0.7091408399679697	0.8443250929014007
18942	NME5	-0.37383875	-0.24972062	0.7091113755763514	0.8443106544698572
18943	ENSG00000266155	-0.37395045	-0.4639532	0.7090341819780503	0.8442600272376912
18944	NAGPA	-0.37463853	-0.3683987	0.7085374929361317	0.8438336715823854
18945	CLUHP3	-0.37467512	-0.46329486	0.7085090129882052	0.8438224876354756
18946	TAX1BP3	-0.37507695	-0.22969814	0.708208148595455	0.843565219164012
18947	DCLRE1B	-0.37514427	-0.46518648	0.7081486029377451	0.843514924684155
18948	VPS26C	-0.3755795	-0.1445554	0.7078433636093724	0.843233839405299
18949	RSAD2	-0.37562212	-0.2063144	0.7077972723885779	0.8431995589505105
18950	ENSG00000263982	-0.37611786	-0.46730623	0.7074190229042188	0.8428726653305354
18951	ALKBH4	-0.3763493	-0.28741938	0.7072507351539448	0.8427133912534084
18952	TFAM	-0.37649655	-0.18036333	0.70714869642327	0.8426330434183323
18953	LINC03026	-0.3766846	-0.4663653	0.7070101640668329	0.8425504348503972
18954	RPSAP52	-0.37704578	-0.31289697	0.7067546317740718	0.8423695985641428
18955	ENSG00000287677	-0.37744653	-0.47088927	0.7064208890624133	0.8420152355457747
18956	PTGR3	-0.37753198	-0.15072379	0.7063936011329006	0.8420152355457747
18957	NTN5	-0.37782782	-0.36275765	0.7061714731622325	0.8418187657598197
18958	TEX264	-0.3782024	-0.21907198	0.7058904539948783	0.8415455671916026
18959	NPIPB11	-0.37823224	-0.26186872	0.7058752918268381	0.8415455671916026
18960	WDR47	-0.37825724	-0.13991445	0.7058524770571062	0.8415414955620368
18961	ZC3H18	-0.37829602	-0.09665036	0.7058250366140564	0.8415293826179782
18962	SLC52A2	-0.37832847	-0.4678987	0.7057934086557384	0.8415122763372135
18963	GSTA1	-0.37836292	-0.32908836	0.705773750181504	0.8415094406958079
18964	CC2D1A	-0.3784365	-0.14486201	0.7057212463607566	0.841488045230923
18965	MAP10	-0.37844265	-0.47039035	0.7056925102242351	0.8414743844980361
18966	FAM83E	-0.37864262	-0.23435824	0.7055675647171895	0.8413459993290162
18967	UNC119B	-0.3787316	-0.23409835	0.7054969948006757	0.841282449013255
18968	SLC2A2	-0.37882686	-0.30383968	0.7054365218114371	0.8412309361405922
18969	RAB3GAP1	-0.37886918	-0.072307155	0.7054039633748064	0.8412127095804272
18970	DPH5-DT	-0.37894163	-0.1281014	0.7053457022930075	0.8411844298933457
18971	TXNDC12	-0.3791732	-0.14530304	0.7051735881241514	0.8410147557336543
18972	DGAT2	-0.37938124	-0.3465367	0.705006993237502	0.8408628595806974
18973	PRDM4	-0.3799095	-0.16300492	0.7046324588279758	0.840539669802194
18974	DDX51	-0.38029817	-0.21219344	0.7043421037996087	0.8402550591811406
18975	ENSG00000280561	-0.38092145	-0.3328188	0.703878906806294	0.8397652225895923
18976	ENSG00000167774	-0.38093427	-0.38664278	0.7038797662257583	0.8397652225895923
18977	NEURL1	-0.3811385	-0.21301623	0.703723031342147	0.8396895295913355
18978	CASC9	-0.3812546	-0.36412758	0.7036351078194019	0.839658469469706
18979	ZNF252P	-0.38136783	-0.16370752	0.7035457600703697	0.8396341483618885
18980	PFDN6	-0.38137007	-0.31136736	0.703540136473822	0.8396341483618885
18981	DDX11	-0.38180223	-0.13872387	0.7032291320738004	0.839317981317826
18982	ZNF561-AS1	-0.38181138	-0.11664516	0.7032197406488239	0.839317981317826
18983	SMIM20	-0.38188618	-0.35779673	0.7031698031949181	0.8392883106859342
18984	KIRREL3-AS1	-0.38202584	-0.47111222	0.703063431852449	0.8392024855225884
18985	UBE2L6	-0.38233945	-0.26378495	0.7028227551944715	0.8389357681314894
18986	FTLP10	-0.38250414	-0.47235617	0.7027004879146088	0.8388254998564572
18987	ENSG00000277757	-0.38263798	-0.47390565	0.7025919206990572	0.8387649379912764
18988	KPNA6	-0.38281307	-0.08834634	0.7024836795293254	0.8386749258572956
18989	ENSG00000291176	-0.38282958	-0.36061642	0.7024642811517404	0.8386723274296368
18990	RMND5B	-0.38294205	-0.14881296	0.7023860438557432	0.8385994793489993
18991	VPS33A	-0.3832776	-0.16390863	0.7021334052572747	0.8383389537885246
18992	ENSG00000286112	-0.38377762	-0.39206037	0.701764572132543	0.8379807545905198
18993	ENSG00000290000	-0.3837787	-0.37472633	0.7017427745810163	0.837975273694768
18994	MIATNB	-0.38397944	-0.092842855	0.701618238806491	0.8378650804040081
18995	TSHZ3-AS1	-0.38398233	-0.12237066	0.7016152262707791	0.8378650804040081
18996	ENSG00000255491	-0.3840053	-0.47627145	0.7015743257116617	0.8378563041299384
18997	ENSG00000277196	-0.38430342	-0.4741042	0.7013712436287459	0.8376548576881097
18998	MYL6B-AS1	-0.38443488	-0.47435525	0.7012737825468085	0.8375795419141217
18999	FABP3	-0.38446802	-0.47643462	0.7012344243392845	0.837553075553676
19000	LINC02877	-0.3848278	-0.474789	0.7009828589897282	0.8373142158768129
19001	GMPPB	-0.384886	-0.27131966	0.7009467860353078	0.8373055145537669
19002	ARHGEF1	-0.385359	-0.08029862	0.7005951540993598	0.8369948190552629
19003	BICRAL	-0.38540134	-0.07906411	0.7005690674801228	0.8369841870451417
19004	IDH1	-0.38575083	-0.2203204	0.7003127140376022	0.8367189712260643
19005	PDPK2P	-0.38615492	-0.47815597	0.6999881569162727	0.8363517166079947
19006	LONP2	-0.38669065	-0.058118936	0.6996141261181804	0.8360689254896478
19007	ENSG00000267175	-0.38730922	-0.22965635	0.6991466267411284	0.8356332816866157
19008	STAG3L4-1	-0.38733625	-0.12050852	0.6991413011404394	0.8356332816866157
19009	BTG1	-0.38741672	-0.15191728	0.6990795988504275	0.8355941854798026
19010	RBM43	-0.3878474	-0.3018629	0.6987527106234348	0.8352854706156422
19011	PKD1P3	-0.38813674	-0.3148998	0.6985336847869608	0.8350646450745144
19012	PENK-AS1	-0.38825104	-0.37708682	0.6984521020785632	0.8349876142634558
19013	PLS3	-0.38878036	-0.10197863	0.6980712519102528	0.8345937794737673
19014	PCDH9	-0.38903627	-0.07609388	0.697882539757043	0.8344910848374129
19015	IL1RL2	-0.38927636	-0.27016163	0.6977008822595452	0.8343763061878473
19016	ARIH2	-0.3893033	-0.089825824	0.6976866025863073	0.8343763061878473
19017	ACE	-0.3893984	-0.17900883	0.6976136389494532	0.834333439499987
19018	ENSG00000225806	-0.38947338	-0.4103708	0.697558500813126	0.8343084751104629
19019	CACNB1	-0.38962343	-0.22454384	0.6974531872504146	0.8342084121634997
19020	ENSG00000291171	-0.38978148	-0.13123578	0.6973369090827257	0.8341253880553786
19021	TAS2R20	-0.38990378	-0.31533465	0.6972324846297135	0.8340619405167847
19022	ENSG00000271553	-0.38998958	-0.48178056	0.6971596455968587	0.8340362703600409
19023	ENSG00000198580	-0.39001977	-0.35486987	0.6971528980555719	0.8340362703600409
19024	SH3RF1	-0.39025658	-0.06753658	0.6969837719711085	0.833887323476133
19025	EFNA2	-0.3905224	-0.35604742	0.6967778988235587	0.8337229444681604
19026	PIGP	-0.39054582	-0.2540343	0.6967484146744176	0.8337081502239616
19027	LINC02057	-0.3917428	-0.48144788	0.6958840072362051	0.8327966033713928
19028	CUBN	-0.39192396	-0.09933906	0.6957570903035166	0.8326651786291969
19029	MCAT	-0.39201105	-0.35864916	0.6956862674777462	0.8326116084546609
19030	MCF2L	-0.39220807	-0.12188457	0.6955436891326902	0.8324711603761242
19031	ATM	-0.39228603	-0.06613728	0.6954884863385021	0.8324255488906132
19032	SLC35F2	-0.39228645	-0.22164717	0.6954825284652572	0.8324255488906132
19033	ENSG00000262633	-0.39229274	-0.2865967	0.6954846944401671	0.8324255488906132
19034	ACTN2	-0.3930055	-0.27506837	0.6949518235829525	0.831926349676564
19035	ZNF70	-0.39304507	-0.16134262	0.6949246086332741	0.8319149281830998
19036	ZNF160	-0.39344367	-0.09066432	0.6946367835126558	0.8316718808944119
19037	PSEN2	-0.39350036	-0.20076208	0.6945946912540826	0.8316623789017337
19038	OR2C3	-0.39367804	-0.48813975	0.6944248065543533	0.8314998581161519
19039	MTRES1	-0.39378917	-0.1826876	0.6943782617597006	0.8314775220317817
19040	STRIP1	-0.39397016	-0.11826457	0.6942461563287337	0.8313472673395301
19041	THAP3	-0.3939939	-0.26547235	0.694225768724598	0.831343564300849
19042	HLA-B	-0.39405555	-0.16167913	0.6941819497225596	0.8313317083314286
19043	LINC01979	-0.3941512	-0.48826262	0.6940785933859744	0.8312692590125718
19044	ERI1	-0.39434585	-0.1737908	0.6939713910157967	0.8311613084035236
19045	PPP1R12A-AS1	-0.3944765	-0.48484382	0.6938648276171673	0.8310541177918989
19046	RBMS2	-0.3946442	-0.06823178	0.6937509126049107	0.8309789930645892
19047	MECP2	-0.3947907	-0.08413572	0.6936443902467105	0.8308718365818303
19048	ENSG00000240401	-0.39486113	-0.20405944	0.6935910697367178	0.8308450395242137
19049	ENSG00000251148	-0.39492878	-0.4872861	0.693517142036086	0.8308011557618095
19050	TCP11L1	-0.3952983	-0.11999978	0.6932649708138696	0.8306216643792306
19051	ZNF669	-0.39530167	-0.48535353	0.6932612673966041	0.8306216643792306
19052	LYRM7	-0.3953133	-0.17671515	0.693253529976682	0.8306216643792306
19053	ZNF264	-0.39531603	-0.16525754	0.6932585202691965	0.8306216643792306
19054	ATP2A1	-0.39532182	-0.31316042	0.6932376200055922	0.8306216643792306
19055	ENSG00000290551	-0.3956092	-0.19709685	0.6930409878617498	0.8304963341427112
19056	INAVA	-0.39625758	-0.27261925	0.6925627638192123	0.8299845323604774
19057	MIR194-2HG	-0.39658475	-0.22932932	0.6923189068419588	0.8297535470907096
19058	GABRR1	-0.39707392	-0.37353277	0.6919404519081864	0.8294020264116194
19059	DBF4B	-0.39726698	-0.16993006	0.6918176428252578	0.8293364736800435
19060	PABPC1L	-0.39729735	-0.13451955	0.6917927628547462	0.8293270633031469
19061	MORC3	-0.39736998	-0.091172755	0.6917469436063315	0.8292925496600558
19062	RASGEF1A	-0.39760765	-0.36825657	0.6915510039179061	0.8291801252934679
19063	SRRT	-0.3978707	-0.09393769	0.6913745757865084	0.8290906005052947
19064	RNF8	-0.39804515	-0.14812672	0.6912494761485054	0.8290022900428488
19065	ATP5MC3	-0.39824685	-0.3254077	0.6910919707747218	0.8288338084666274
19066	PSIP1P1	-0.3983354	-0.4921513	0.691002915982837	0.8287474141102403
19067	ENSG00000235077	-0.39862022	-0.49027723	0.6908080825119371	0.8285749612612082
19068	LSM14A	-0.3988103	-0.071236044	0.6906878152889631	0.8284715197158039
19069	FAM89A	-0.39897743	-0.4889221	0.6905701695414981	0.8283508083238552
19070	H2BC6	-0.399016	-0.3643455	0.6904999941474947	0.8282870338939995
19071	EDEM3	-0.39918923	-0.110853836	0.6904068215489498	0.828216070841009
19072	WWC3-AS1	-0.3994573	-0.49123758	0.6901917106918163	0.8280192138172564
19073	SMARCA1	-0.3997137	-0.07764889	0.690024428391056	0.8278593154419228
19074	SSR2	-0.39973375	-0.19527625	0.6900060357213705	0.8278576443755525
19075	STK17A	-0.40052828	-0.13837096	0.6894200817944117	0.8273380764717659
19076	AQR	-0.4008207	-0.07881293	0.6892083361807593	0.827124736441683
19077	ENSG00000291065	-0.40095666	-0.19959912	0.689109297116159	0.8270569168931375
19078	ABHD10	-0.401063	-0.26143286	0.6890287345041894	0.8270054242896517
19079	ENSG00000286824	-0.40107444	-0.49905464	0.6889652199946534	0.8269756299647442
19080	ENSG00000276449	-0.4014394	-0.49298146	0.6887373547253055	0.8267632542992734
19081	LINC00551	-0.40152735	-0.3650189	0.6886798915393353	0.82671465373783
19082	C1orf94	-0.40198773	-0.4980579	0.6883067089119506	0.8262870411328248
19083	SNHG9	-0.40246713	-0.49776736	0.6879591502611098	0.8259512523893182
19084	ENSG00000289986	-0.40252396	-0.2747913	0.6879508556933844	0.8259512523893182
19085	UGT2B17	-0.40311328	-0.34562013	0.6875228344930533	0.8256106081952681
19086	SVIL2P	-0.4031511	-0.30532473	0.6874747537348067	0.8255935872697989
19087	RPL36AL	-0.40333134	-0.49443907	0.6873534085967776	0.8254885765825514
19088	ENSG00000250101	-0.40339902	-0.2780956	0.6873130699822116	0.8254604883593208
19089	ZNF469	-0.40340212	-0.19437715	0.6873122407164944	0.8254604883593208
19090	SCAND2P	-0.40344116	-0.27391776	0.6872842818157945	0.8254604883593208
19091	C11orf71	-0.40386415	-0.4956341	0.6869567104279323	0.825174955832847
19092	CYP4F12	-0.4042064	-0.21569107	0.6867207738342779	0.8249322441150908
19093	THG1L	-0.40424734	-0.3204714	0.6866888432438631	0.8249142357365842
19094	ACTG1P17	-0.40464216	-0.49432692	0.6864065306745438	0.8247317824978958
19095	CDC34	-0.40547615	-0.31127408	0.6857920416062115	0.8241622042875301
19096	ENSG00000289082	-0.40596804	-0.38096285	0.6854315500360464	0.8238083736728766
19097	ENSG00000287134	-0.40597162	-0.22431508	0.6854353372646547	0.8238083736728766
19098	TRIM21	-0.40627494	-0.34146285	0.6852053454479565	0.8235994054701861
19099	RHBG	-0.40635106	-0.37102768	0.6851418069961251	0.8235636886208699
19100	TMEM130	-0.40638563	-0.4970505	0.685117945636068	0.8235636886208699
19101	LINC00261	-0.40639105	-0.49771228	0.6851093487134564	0.8235636886208699
19102	RCBTB1	-0.4064797	-0.1785729	0.6850601502750087	0.8235519148066472
19103	SP140	-0.40664652	-0.262566	0.6849297807850057	0.8234307765242601
19104	MSTO2P	-0.40668863	-0.40320307	0.6848971480121027	0.823411872658208
19105	NRAS	-0.4073043	-0.22485112	0.6844455235398542	0.8229501779009387
19106	UBE2L3	-0.4074739	-0.10866543	0.6843257965083595	0.8228793569973956
19107	CLTA	-0.40762094	-0.112410925	0.6842212131768688	0.8228203772700938
19108	C18orf54	-0.40771112	-0.2611539	0.6841572707559959	0.8227661078499404
19109	ENSG00000271327	-0.40802816	-0.3756858	0.6838863092971926	0.8225418135828172
19110	NPIPA9	-0.4083213	-0.34300053	0.6837028253865294	0.8223841476329794
19111	CASD1	-0.408328	-0.09307378	0.6837045587307241	0.8223841476329794
19112	SLC25A22	-0.40838382	-0.37614793	0.6836566781894704	0.8223793845176744
19113	TAF4B	-0.40906742	-0.16210626	0.6831611396489304	0.8219132143840604
19114	ENSG00000274561	-0.4091587	-0.37566304	0.6830712623064215	0.8218253861991826
19115	C20orf203	-0.40947467	-0.23913017	0.6828534075119564	0.8216038750560176
19116	ZSCAN23	-0.4096031	-0.18433101	0.6827682476374347	0.8215217088787042
19117	DCTN6	-0.41014594	-0.24047783	0.6823668883812801	0.8210996474028065
19118	TMEM225B	-0.41019624	-0.5040019	0.6823060071117768	0.8210466760811809
19119	SERINC5	-0.41064367	-0.06864541	0.6820076582379251	0.8207687863800933
19120	AZIN2	-0.41074172	-0.18797193	0.6819373305445738	0.8207397995184579
19121	MKX	-0.41117635	-0.34678677	0.6816176969083272	0.8203805789288875
19122	TTPAL	-0.4112424	-0.25638735	0.6815677297640543	0.8203407143858111
19123	UBE2V1	-0.41137853	-0.10632829	0.6814726967383498	0.8202668788809174
19124	ULK1	-0.4114707	-0.12821583	0.6814044274053394	0.8202049782679195
19125	ENSG00000286730	-0.41153893	-0.37722462	0.6813238952591582	0.8201283135092565
19126	MRPS18A	-0.4117735	-0.24684213	0.6811814297090727	0.8200428933862731
19127	TATDN3	-0.4119601	-0.2201571	0.6810457770805309	0.819935406370187
19128	SLC12A9	-0.4124667	-0.14379208	0.6806761975022043	0.8195917680239924
19129	LINC02352	-0.41275564	-0.5055734	0.6804412828303794	0.8193494285958611
19130	BABAM2	-0.41280589	-0.0657532	0.680430098715814	0.8193494285958611
19131	ENSG00000278875	-0.41301665	-0.5035976	0.6802662843918165	0.8191994737088621
19132	STAC	-0.41307214	-0.27338874	0.6802247607353473	0.819194456063611
19133	TMEM38A	-0.41335604	-0.33796504	0.6800177256237001	0.8190014147109598
19134	ODAD4	-0.41385707	-0.24383046	0.6796495786979949	0.8185985156172081
19135	ENSG00000285733	-0.4140276	-0.20522799	0.6795306568314027	0.818475524384152
19136	THOC7	-0.41452822	-0.15962754	0.6791661774571188	0.8181591491835623
19137	RPL37A-DT	-0.4148486	-0.5083376	0.6789079566386222	0.817968274138094
19138	UNC13B	-0.41500103	-0.11576284	0.6788225401606356	0.8178855970296064
19139	GBGT1	-0.4152318	-0.24822068	0.6786553566829383	0.8177043956687959
19140	ENSG00000256947	-0.41531208	-0.2804285	0.678595951941191	0.8176732813963163
19141	TMTC4	-0.41533595	-0.12831965	0.6785761044467091	0.8176695980191478
19142	ZNF780A	-0.41565654	-0.23068324	0.6783448255898288	0.8174515927983341
19143	SSTR2	-0.41612372	-0.5078379	0.6779904453749941	0.8171054200725484
19144	MYBPC2	-0.4163648	-0.41330716	0.677824668943677	0.8169258458699001
19145	OCLN	-0.41668686	-0.29836002	0.6775953774948913	0.8167303522906345
19146	ZNF763	-0.41690245	-0.29819414	0.677428415174026	0.8165493171491972
19147	SERTAD3	-0.41702226	-0.27978933	0.6773275926337974	0.8164682072843552
19148	TRPT1	-0.41712272	-0.33937436	0.6772668293313628	0.8164151704237513
19149	LINC03004	-0.41741824	-0.3809525	0.6770397436247383	0.8162020407237902
19150	SYTL5	-0.41766644	-0.38455933	0.6768628404749089	0.816078695330892
19151	ENSG00000267316	-0.41773668	-0.513867	0.6767835199344927	0.816034561101563
19152	ENSG00000285982	-0.41794705	-0.35258886	0.6766669101025733	0.8160006270040242
19153	PTGR2	-0.41814232	-0.20946206	0.6765237440599796	0.8158627396110272
19154	ITGA5	-0.41843235	-0.11591342	0.676317884803407	0.8156346793996117
19155	AMER1	-0.4185084	-0.30772132	0.6762587660824639	0.8155835803433426
19156	TP53I13	-0.418579	-0.3384411	0.6762115797816396	0.8155468698847463
19157	BRCC3	-0.4188713	-0.1472631	0.6759987402625771	0.8153260218602089
19158	TEX22	-0.41916326	-0.18094113	0.6757802663230659	0.8150872423380968
19159	RNF125	-0.41922688	-0.29340348	0.675738778984087	0.8150573898788098
19160	ENSG00000248896	-0.41967514	-0.5123	0.6753932917150219	0.8147819387107821
19161	SLC22A18	-0.4199998	-0.30344996	0.6751781659266374	0.8145627728055341
19162	CERKL	-0.42026916	-0.38379794	0.6749747280028887	0.8143980402934683
19163	CLEC2D	-0.42030707	-0.10315704	0.6749550135321745	0.8143944313426619
19164	ENSG00000259915	-0.42031476	-0.51105314	0.6749427981860241	0.8143944313426619
19165	HOOK3	-0.4204272	-0.06573486	0.6748643589244975	0.8143455794758079
19166	MLLT11	-0.4205108	-0.3196652	0.6747786987057218	0.8143027474245735
19167	INPP5K	-0.42095155	-0.18435746	0.6744818397048199	0.8140251952898468
19168	PRR3	-0.42100197	-0.22560169	0.6744406660141105	0.813995676560885
19169	ENSG00000260645	-0.4211272	-0.51322407	0.6743389597220977	0.8138930965734785
19170	ZFP28	-0.42151478	-0.2586772	0.6740683170397521	0.813667275690996
19171	MAN2B2	-0.42163262	-0.18278573	0.6739884463995836	0.8136313674458829
19172	PRIMPOL	-0.42194787	-0.105807155	0.6737558380688518	0.8134312227855252
19173	CACTIN	-0.42214713	-0.2975289	0.6736133288337296	0.8133196610107098
19174	SLC35B2	-0.42220327	-0.51320165	0.673566395720586	0.813302450105098
19175	DNAJB11	-0.42224735	-0.18474671	0.6735362210939493	0.8132870541738939
19176	YWHAQ	-0.42263296	-0.09263699	0.6732605029907064	0.8129742858647976
19177	IWS1	-0.42264995	-0.08803954	0.6732490915033646	0.8129742858647976
19178	LINC01179	-0.4229039	-0.515874	0.6730400821854241	0.8127685840962601
19179	DCP2	-0.42303088	-0.10989488	0.6729699827636237	0.8127040848263596
19180	CDK6-AS1	-0.42321742	-0.24419884	0.6728260511051459	0.8125705685767031
19181	LINC00240	-0.42322874	-0.32689527	0.6728069090499487	0.8125705685767031
19182	CEPT1	-0.4236229	-0.12512748	0.67253918646766	0.8123651478966689
19183	MRPL38	-0.42391697	-0.21448888	0.6723176147318639	0.8121579441423935
19184	BRCA1	-0.4239489	-0.116356984	0.6723044502926148	0.8121579441423935
19185	KCNU1	-0.42438808	-0.32770482	0.6719569054899421	0.8117826192892384
19186	ENSG00000270124	-0.42469794	-0.52397436	0.6716949175002309	0.8115063781985276
19187	PMEL	-0.42558426	-0.39673755	0.6711002713522503	0.810888544632208
19188	ZDHHC8	-0.42596945	-0.21562293	0.6708251142253956	0.8106164122220425
19189	NOP56	-0.42641902	-0.15662527	0.6705074616319745	0.8102727769753807
19190	RMI2	-0.42655906	-0.23489037	0.6704041966196641	0.8102083029404245
19191	ENSG00000289517	-0.42658803	-0.5206836	0.6703537929970657	0.8101674942018937
19192	RRM2B	-0.42664325	-0.28434974	0.6703466994984558	0.8101674942018937
19193	TFR2	-0.4271239	-0.51783586	0.6699898141762539	0.8098079913317253
19194	ANKRD39	-0.42793226	-0.31036597	0.6694048119436723	0.8092615940626818
19195	PROX1	-0.4280912	-0.27408114	0.6692834836119008	0.8091716867382406
19196	BTN3A3	-0.4285159	-0.16697232	0.6689854740308632	0.808896313656994
19197	ENSG00000285942	-0.42856023	-0.2209399	0.6689536169146215	0.808896313656994
19198	ZNF169	-0.42857155	-0.17875148	0.6689330018610302	0.8088920173974089
19199	ENSG00000286575	-0.42884678	-0.51964504	0.6687444120491202	0.8087085250268737
19200	SNRPA1-DT	-0.4290018	-0.3944265	0.6685970709094489	0.8085987507135574
19201	SELENOV	-0.42925668	-0.5203791	0.6684403880130776	0.8084970944180829
19202	SDHAP1-1	-0.42963663	-0.2990483	0.6681712921773975	0.8082036941651941
19203	GLI3	-0.42969593	-0.07587546	0.6681291522678399	0.808180865325499
19204	LINC01088	-0.42975116	-0.18588577	0.6680825924112761	0.8081446193363884
19205	ALG5	-0.4299118	-0.13188152	0.6679694174471733	0.8080478609609113
19206	ENSG00000282034	-0.43008143	-0.52513266	0.6678111730449385	0.8079166398763425
19207	SHROOM1	-0.430312	-0.24872941	0.6676798124788692	0.8078379961762024
19208	HOXB2	-0.43062493	-0.33231872	0.6674522109367914	0.8075826815792057
19209	POLR2G	-0.431014	-0.3501179	0.6671622813551769	0.807271996656423
19210	NFKB2	-0.4319098	-0.16975863	0.6665181018000208	0.8066929744869623
19211	USP32	-0.43230608	-0.080393076	0.6662357274133726	0.8064714753561127
19212	ENSG00000273448	-0.43264884	-0.38928005	0.6659650588905242	0.8061771896471357
19213	NFRKB	-0.43272758	-0.12825678	0.6659290287634168	0.806160336160312
19214	ENSG00000260948	-0.43305948	-0.3937535	0.6656605739501308	0.8059405993788166
19215	TBCEL-TECTA	-0.4331591	-0.52563685	0.6655977681140166	0.8058995552366082
19216	CLTC	-0.43376327	-0.08079412	0.6651769360051243	0.80543006687497
19217	RBM4B	-0.43378693	-0.21201608	0.6651632746066026	0.80543006687497
19218	METTL21A	-0.43404377	-0.1620076	0.6649693773430936	0.8052388098434409
19219	SUSD1	-0.43409294	-0.15172821	0.6649413057707861	0.805230073037755
19220	KPNA2	-0.4341425	-0.26812974	0.6648998689680534	0.8052147075252727
19221	TMEM127	-0.43469954	-0.24479511	0.6644937381163876	0.8048229427411108
19222	OSBPL1A	-0.43472463	-0.08443306	0.6644812393157158	0.8048229427411108
19223	LINC01818	-0.43492264	-0.32221	0.6643334563858532	0.8047088689669496
19224	SAA1	-0.43492788	-0.5388859	0.664245022493485	0.8046217627328923
19225	LDHC	-0.43643233	-0.5273293	0.663240931914798	0.8036453571133824
19226	DRG2	-0.43661678	-0.21271253	0.6631113020063849	0.8035482664818706
19227	UPRT	-0.4367765	-0.16193858	0.6629935473486779	0.8034455585115321
19228	SRI	-0.4373246	-0.20057938	0.6625990291668329	0.8030873720691513
19229	PTGES3	-0.43747225	-0.13293856	0.6624970119820663	0.8030078747389092
19230	ACSM2A	-0.43755504	-0.5334246	0.6623921619482154	0.8029365635125751
19231	NME9	-0.43761212	-0.34142047	0.6623858565933403	0.8029365635125751
19232	ENSG00000244932	-0.43770233	-0.3936731	0.6623064043509382	0.8029041294039
19233	ZBTB38	-0.43778366	-0.093178324	0.6622665714824321	0.802884251488747
19234	ENSG00000291107	-0.43781	-0.28979462	0.6622404265095017	0.802872542575177
19235	AP4S1	-0.43783766	-0.13077137	0.6622270864458291	0.802872542575177
19236	ENSG00000254861	-0.4381369	-0.53745764	0.6619499868486596	0.80264687341632
19237	ENSG00000270087	-0.43829888	-0.32002228	0.661903157595513	0.8026235051938818
19238	TEX30	-0.43844667	-0.35234943	0.6617738621121598	0.8024867037809199
19239	STEEP1	-0.43886262	-0.29739934	0.6614873991528661	0.8022591926866305
19240	YWHAG	-0.4391866	-0.13386962	0.6612555599483388	0.8020379391871534
19241	SLFNL1	-0.43922886	-0.5303711	0.6612195785672836	0.8020342492046821
19242	ENSG00000259410	-0.439324	-0.5329149	0.6611292748763373	0.8019446889662459
19243	CCSAP	-0.43940806	-0.3576366	0.6610896989764843	0.8019366337216797
19244	SVOP	-0.4394133	-0.34370795	0.6610792117723963	0.8019366337216797
19245	ENSG00000273248	-0.4394306	-0.5395909	0.6610099617186584	0.8018798574041609
19246	LASTR	-0.4396937	-0.5306734	0.6608832875300175	0.8017461595370632
19247	TFIP11	-0.43979585	-0.24387647	0.6608069480946019	0.8016735198004765
19248	ENSG00000268157	-0.4404792	-0.5328729	0.6603036785608563	0.8012026844709368
19249	ACOX3	-0.44059116	-0.109540544	0.6602374813909277	0.8011622861750075
19250	HS1BP3	-0.44062915	-0.18691221	0.6602080478486927	0.8011465329579536
19251	LINC02652	-0.4410613	-0.4440723	0.6598994915329527	0.8009517331805925
19252	C2orf27A	-0.44106779	-0.21577427	0.6598907455797036	0.8009517331805925
19253	GLIPR1L1	-0.44112808	-0.53485835	0.6598247101403689	0.8009008906883271
19254	GOLM2	-0.441206	-0.0749812	0.6597960701811871	0.8008860895257471
19255	MTFR1L	-0.44123787	-0.19868547	0.6597631937750459	0.8008661451332865
19256	EXO5	-0.4413978	-0.43791595	0.6596513712897469	0.8007703280254287
19257	TECTA	-0.4415501	-0.30604243	0.6595478865665003	0.8007045840504433
19258	ENSG00000232347	-0.44219905	-0.5346977	0.6590619809078443	0.8003341565570345
19259	ZNF124	-0.44235736	-0.15688491	0.6589672296772404	0.80023905016888
19260	SDHAP4	-0.44254684	-0.2711798	0.6588132068698844	0.8000919112234628
19261	BIRC6-AS2-1	-0.44254804	-0.34577334	0.6588097131908	0.8000919112234628
19262	TWSG1-DT	-0.44276875	-0.45327213	0.6586733134860248	0.7999931384634309
19263	DOCK8-AS2	-0.44284296	-0.5379	0.6585783850193954	0.7999683821999557
19264	TANGO6	-0.44351354	-0.11334682	0.658129810112957	0.7995834582409657
19265	FASTKD5	-0.443653	-0.4349231	0.6580286760074825	0.7995578737514942
19266	CWC15	-0.44381312	-0.23104346	0.6579121352019028	0.7994362142890502
19267	FIBCD1	-0.443949	-0.5396754	0.6577762649900708	0.7993309515517909
19268	ENSG00000250735	-0.4441151	-0.54062116	0.6576507599144246	0.799218324673404
19269	GTF3C2-AS2	-0.4441218	-0.33556026	0.6576871878472601	0.7992426490102033
19270	TMEM41A	-0.4442351	-0.21365511	0.6576082460414772	0.799186602923008
19271	LINC02963	-0.44499978	-0.54142404	0.6570137139676275	0.798603580341342
19272	MIEF1	-0.44505808	-0.26675075	0.6570067018613167	0.798603580341342
19273	PRDX4	-0.44509694	-0.47552404	0.6569930830971282	0.798603580341342
19274	NUDT16L1	-0.4451559	-0.54079974	0.6569067257659191	0.7985532633886353
19275	ADAM18	-0.44537205	-0.40223366	0.6567756680662958	0.7984138766192983
19276	GLUD1	-0.44562593	-0.120088704	0.6566069193444781	0.7982631658678951
19277	SPEF2	-0.4462526	-0.11176849	0.6561564495985979	0.797860290707696
19278	PEX7	-0.44627726	-0.16525508	0.6561353482359956	0.7978545542448191
19279	ZNF526	-0.44652736	-0.31410888	0.6559497849197853	0.7977085862057662
19280	ENSG00000259434	-0.44691098	-0.5378829	0.6556825802739543	0.7974252013466901
19281	ATP10B	-0.44701952	-0.16107908	0.6556029712273383	0.7973664708498732
19282	NELFCD	-0.4472789	-0.1381605	0.6554127640585687	0.7971948643535774
19283	CUL4A	-0.44735193	-0.09207094	0.6553671267908531	0.7971948643535774
19284	RPSAP41	-0.44744956	-0.545555	0.65523812235423	0.7970819864709805
19285	RPP30	-0.4475717	-0.21149082	0.6552088163625828	0.7970662471390936
19286	SORL1	-0.44764048	-0.20183004	0.6551609711931916	0.7970662471390936
19287	CCDC51	-0.4477285	-0.54230607	0.6550607465253948	0.7970055773714847
19288	CCDC15	-0.44842458	-0.19458023	0.6545897171176172	0.7965319851122868
19289	ENSG00000240963	-0.44845265	-0.23971857	0.6545713087097338	0.7965294882817315
19290	LINC01914	-0.44883588	-0.3924585	0.6542927209862149	0.7962899716745813
19291	ENSG00000267098	-0.44886205	-0.39720625	0.6542744534312522	0.7962899716745813
19292	CYP2C19	-0.448948	-0.21022373	0.6542190264320258	0.7962599822345553
19293	ENSG00000283103	-0.44919774	-0.40912813	0.6540193910356402	0.7960567948375018
19294	PIN1	-0.44926813	-0.23106663	0.6539783129467245	0.7960465889439245
19295	IL17REL	-0.44938377	-0.54104584	0.65389915015077	0.7959701248323302
19296	ZNF622	-0.4495384	-0.3151065	0.6537729837357691	0.7958762283319871
19297	LINC00504	-0.44959262	-0.27599394	0.6537480698081902	0.7958762283319871
19298	ATP5ME	-0.44961587	-0.27594268	0.6537228247913066	0.7958748530421762
19299	ENSG00000289985	-0.44968587	-0.25954548	0.6536739948988826	0.7958353009721689
19300	THRA	-0.4499742	-0.111902334	0.6534733097022702	0.7956108614401008
19301	PPP1R1C	-0.4501687	-0.36946848	0.6533314714121898	0.7954633149689372
19302	RNASEK	-0.45044196	-0.31308705	0.6531333052307295	0.7952764339182394
19303	TECPR1	-0.45055273	-0.19164862	0.6530618551698221	0.7952292014167833
19304	LINC01010	-0.45070258	-0.38008568	0.6529417163500144	0.7951027906982321
19305	VAMP7	-0.45075986	-0.19972265	0.6529073058556609	0.7950807697064011
19306	KCNG1	-0.45088804	-0.42172837	0.6527772786997104	0.7949423070874114
19307	ENSG00000283360	-0.45103475	-0.5421105	0.6527095350799641	0.7948796873893191
19308	ZCCHC10	-0.45141718	-0.20451343	0.6524411401915016	0.7946124457933161
19309	ZNF696	-0.45177877	-0.32616413	0.6521766209939341	0.7943896220400851
19310	TOR1B	-0.45192674	-0.24139671	0.6520575055408468	0.7942643989301423
19311	SLC38A11	-0.45226446	-0.4294496	0.6518292975525628	0.7940062817603358
19312	PAX3	-0.4524667	-0.42570314	0.651653744983755	0.7938464645306414
19313	MTERF4	-0.4530694	-0.13263173	0.6512509250799982	0.7934208333219691
19314	CNN3-DT	-0.45340276	-0.3125178	0.651011362575602	0.7931885044586221
19315	SHISA6	-0.45361066	-0.2269134	0.6508508946233335	0.793012831924717
19316	ENSG00000286707	-0.45397586	-0.5453539	0.6505943396314633	0.7927622713920989
19317	COLQ	-0.45402047	-0.14759918	0.6505681687219733	0.7927622713920989
19318	LINC02328	-0.4540355	-0.2150671	0.6505558262646827	0.7927622713920989
19319	TOPAZ1	-0.454081	-0.40963483	0.6505008616815271	0.7927251811057533
19320	INTS11	-0.4543676	-0.12249806	0.6503144409017713	0.7925178339097712
19321	NOL11	-0.45450336	-0.18153684	0.6502209530385377	0.7924832308306814
19322	AMMECR1	-0.45453656	-0.12587877	0.6501969394292868	0.7924832308306814
19323	OVCH1-AS1	-0.45490617	-0.41941503	0.6499196695844118	0.7922349954798921
19324	ELOB	-0.45493308	-0.54637045	0.649907481167227	0.7922349954798921
19325	GFUS	-0.45503208	-0.43118834	0.6498328053185428	0.7921687682337639
19326	NLRC5	-0.45520955	-0.15717591	0.6497115635967686	0.7920407971571192
19327	ENSG00000262445	-0.45528463	-0.55429983	0.6496004587062326	0.7919251774414489
19328	FANCE	-0.45537335	-0.42242035	0.6495937910942575	0.7919251774414489
19329	ZNF485	-0.4556727	-0.5465679	0.6493817575586772	0.7917004293822223
19330	GRTP1	-0.45571718	-0.17248201	0.6493537783467123	0.7917004293822223
19331	ZNF250	-0.45574975	-0.20534372	0.6493285328428526	0.7917004293822223
19332	TUBA8	-0.45581478	-0.30004665	0.6492746649650256	0.7916667326289296
19333	ZNF35	-0.45610532	-0.3074676	0.6490663310341598	0.7914721601738159
19334	ENSG00000259221	-0.4562319	-0.5560881	0.6489164671648547	0.7913884981090905
19335	PLA2G12B	-0.45698667	-0.47780323	0.6484413359676746	0.7909675169439626
19336	APC2	-0.45717075	-0.548322	0.648304583233136	0.7908205148611608
19337	ARPC4-TTLL3	-0.45745465	-0.5522294	0.6480724995927443	0.7906166287180586
19338	ULK3	-0.4577161	-0.24282525	0.6479121455821033	0.7904906278540856
19339	SNHG22	-0.45774326	-0.13511969	0.6478982286968693	0.7904906278540856
19340	ZNF887P	-0.45779938	-0.5508259	0.6478368427441955	0.790447949688235
19341	ENSG00000286033	-0.45810834	-0.55124223	0.6476159535611559	0.7902576352240446
19342	SPDL1	-0.4582358	-0.26105958	0.647547005458013	0.7901933012201949
19343	ENSG00000290588	-0.4585335	-0.41032994	0.6473100700453726	0.789983354411186
19344	EVI5	-0.45885488	-0.071854725	0.647105350647841	0.7897895722598048
19345	AKIRIN1	-0.45887023	-0.14546208	0.647087756241068	0.7897895722598048
19346	HLA-F	-0.45946085	-0.3544999	0.6466584623093652	0.7893265940831528
19347	FZD3	-0.45974332	-0.23240925	0.6464622863919482	0.7891499427830176
19348	NUTF2	-0.4599915	-0.20156987	0.6462752486024302	0.7889972688320376
19349	KNOP1	-0.46001652	-0.19000387	0.6462690160579643	0.7889972688320376
19350	CTNS-AS1	-0.46002287	-0.36069366	0.6462523149298176	0.7889972688320376
19351	ZGPAT	-0.46018714	-0.22448039	0.6461516767861764	0.7889255197726769
19352	THAP9	-0.46031576	-0.27817294	0.6460369845481365	0.7888448190543391
19353	HP1BP3	-0.46036366	-0.072380915	0.646022855628472	0.7888448190543391
19354	NPIPB6	-0.4610218	-0.5563174	0.6455139374205197	0.7883049809289682
19355	HIF1AN	-0.46109346	-0.14887226	0.6454974901428838	0.7883046638323342
19356	CCND2	-0.46116066	-0.0827971	0.6454536221026588	0.7882982478238901
19357	L2HGDH	-0.46143162	-0.1652587	0.6452524284791205	0.7881239719607777
19358	SNRNP48	-0.46143997	-0.19128338	0.6452492633791922	0.7881239719607777
19359	NT5DC3	-0.4616408	-0.16105951	0.6451042019312698	0.7880219842885912
19360	UMAD1	-0.4619742	-0.09264651	0.6448714063596233	0.7877771359347013
19361	CORO2B	-0.4624478	-0.12652983	0.6445262009340894	0.7874146893727775
19362	DHRS4-AS1	-0.46254086	-0.267012	0.6444593607865539	0.7873527835319518
19363	NIHCOLE	-0.46258622	-0.4233881	0.6444309462735093	0.7873378213609813
19364	ENSG00000204790	-0.46274444	-0.55677104	0.644290279283245	0.7872252112739729
19365	ZNF668	-0.46289122	-0.55377287	0.6442144526551947	0.7871523125179444
19366	PRMT7	-0.46293947	-0.119018055	0.644179349906894	0.7871291710183651
19367	MRPL15	-0.46295705	-0.41236737	0.6441598521665561	0.7871250967507327
19368	SRP54	-0.46307063	-0.10839015	0.6440854800692276	0.7870539673896227
19369	TYW3	-0.46380323	-0.17744544	0.6435604599638076	0.7864585228949296
19370	PLCD1	-0.4638656	-0.3052641	0.6435185397664464	0.7864401186896809
19371	CUZD1	-0.4638761	-0.4165823	0.643465914982341	0.7864321611004293
19372	ENSG00000286431	-0.46393996	-0.44670781	0.6434385112783734	0.7864212584638647
19373	LRP3	-0.464052	-0.3939396	0.6433893442716181	0.7864006397103372
19374	ENSG00000286590	-0.46409428	-0.5663854	0.6432724448095661	0.7863169637123485
19375	SNHG6	-0.46410808	-0.2747134	0.6433302636248261	0.7863679010542616
19376	NUP54	-0.46476468	-0.11584665	0.6428725693873008	0.7859070762902667
19377	GFOD2	-0.46478254	-0.20636033	0.6428602724621001	0.7859070762902667
19378	PCMTD1-DT	-0.464856	-0.22470133	0.6427973160691645	0.7858939945754857
19379	PARP11-AS1	-0.46500412	-0.5585872	0.6426785624332851	0.7857729335181577
19380	PON3	-0.46504036	-0.19636233	0.6426821623481092	0.7857729335181577
19381	TMEM208	-0.4652416	-0.4199804	0.6425252157593424	0.7856994012918957
19382	DTNBP1	-0.46553913	-0.13863511	0.6423232707193249	0.7855295859976675
19383	TNIP2	-0.46579722	-0.25190943	0.6421320621760749	0.7853172396054772
19384	ENSG00000287999	-0.46594203	-0.311043	0.6420312775231343	0.7852219029996027
19385	TMEM40	-0.4660858	-0.56103605	0.6418969570055294	0.78512094281931
19386	ENSG00000211683	-0.46609437	-0.41930142	0.6419070667861273	0.78512094281931
19387	RASGRP2	-0.46634978	-0.31892252	0.6417394878002514	0.7849948400416127
19388	SIPA1L3	-0.4664697	-0.06806958	0.6416546821852855	0.7849108192177602
19389	EXOSC1	-0.46691066	-0.2397478	0.6413439191152377	0.784609510452541
19390	TCF19	-0.4673052	-0.46922714	0.6410630659498888	0.7843841503926554
19391	LINGO3	-0.4675714	-0.5646674	0.6408222303424282	0.7841288751498963
19392	LINC02540	-0.46762148	-0.5619485	0.6408046897927383	0.7841288751498963
19393	ENSG00000272921	-0.4678439	-0.4214181	0.640618839903775	0.7840573089455386
19394	ZSCAN5A-AS1	-0.46784833	-0.42378044	0.6406622636972815	0.7840710441439073
19395	IKBKE	-0.4678788	-0.2669363	0.6406566621526464	0.7840710441439073
19396	SPAG9	-0.46828967	-0.07004089	0.6403614957578478	0.7838408435656463
19397	UBE2D1	-0.46829015	-0.19800277	0.6403559684880844	0.7838408435656463
19398	PMF1	-0.46858147	-0.11599057	0.6401480518065115	0.783678066991968
19399	ENSG00000250258	-0.4686201	-0.56462723	0.6400807719363335	0.7836343034521953
19400	CCDC86	-0.46876216	-0.5608607	0.640008686129536	0.7835862475709904
19401	PFKFB2	-0.46890062	-0.2317061	0.6399150704074483	0.7835172787451528
19402	TCOF1	-0.46903446	-0.16270423	0.6398302718372431	0.7834465962115628
19403	LINC01819	-0.469154	-0.36068222	0.6397413757278911	0.7833762133100701
19404	TM4SF4	-0.4694695	-0.5622123	0.6394990600697119	0.7831062037960183
19405	PSMG2	-0.46989128	-0.1462615	0.6392145467572835	0.7828698254108494
19406	ENSG00000267688	-0.470001	-0.5628224	0.6391201636043742	0.7827936048089994
19407	ENSG00000226994	-0.47006464	-0.32377213	0.6390883493692456	0.7827743262552761
19408	SBK1	-0.4703392	-0.47986102	0.638892411997497	0.7825933866448865
19409	ENSG00000285238	-0.4710684	-0.36209935	0.6383503313118248	0.7820277334965975
19410	LINC03013	-0.47114554	-0.56219333	0.6383205301959274	0.7820108975970131
19411	EYA3	-0.47139058	-0.095637575	0.638146219151553	0.7818366856254989
19412	ENSG00000262587	-0.47140986	-0.42772323	0.6381189282936208	0.7818229192151042
19413	MED15	-0.47157377	-0.08862287	0.6380185504981413	0.781719603788016
19414	ABHD11	-0.47169447	-0.44221088	0.637918873208717	0.7816368077576011
19415	CACTIN-AS1	-0.47180206	-0.5739755	0.6377743233408899	0.7815603347155526
19416	WHAMMP3	-0.47183135	-0.3327155	0.6378266319549717	0.7815827815843389
19417	ENSG00000224322	-0.47184488	-0.5689416	0.6377762154762279	0.7815603347155526
19418	ARHGAP25	-0.47184932	-0.25605395	0.6378196417158046	0.7815827815843389
19419	CCN2	-0.47217175	-0.12797381	0.6375946366636365	0.7814451022126642
19420	KIF19	-0.47237003	-0.56566906	0.6374282878218771	0.7812912526830377
19421	IGHMBP2	-0.47249854	-0.1759945	0.6373537713614517	0.7812380348845586
19422	CEP164	-0.47289306	-0.09849321	0.6370792538250581	0.7809853355136497
19423	LINC02241	-0.4729841	-0.2544711	0.6370104824217881	0.7809560564165007
19424	LRRC49	-0.4731619	-0.13095108	0.6368835321396525	0.7808397343438268
19425	HMGCL	-0.47394896	-0.18727046	0.6363202101946152	0.7802669485838084
19426	MYO19	-0.47425115	-0.1234744	0.6361170575124182	0.7801036743001428
19427	FAM76A	-0.47425547	-0.24633795	0.6361142310819365	0.7801036743001428
19428	MUL1	-0.47536314	-0.36949882	0.6352908904987358	0.779338382888063
19429	KIF13A	-0.47567642	-0.06839517	0.6351013875178526	0.7791255383248787
19430	ALG1L	-0.4757979	-0.41998237	0.635014196131826	0.7790384750043737
19431	VDR	-0.4759746	-0.22185676	0.634880938813879	0.7789180621936629
19432	C19orf44	-0.47643068	-0.25195894	0.6345659017527037	0.7786647755771093
19433	ENSG00000289368	-0.47659856	-0.26924995	0.6344294184527715	0.7785561530079144
19434	KNTC1	-0.47664365	-0.13263673	0.6344135759696401	0.7785561530079144
19435	LINC00923	-0.47686005	-0.23437536	0.6342546002349514	0.7784004667903645
19436	TCFL5	-0.47703227	-0.2687126	0.6341382508186711	0.7783393928720604
19437	ENPP7	-0.47705162	-0.3682757	0.6341226505668771	0.7783393928720604
19438	CFAP300	-0.47728038	-0.49654683	0.6339651708603409	0.7782021549343839
19439	ECH1	-0.47752178	-0.21222147	0.6337846132787128	0.778019740293591
19440	LINC00926	-0.47817793	-0.33875924	0.6333212153218872	0.7775292831075798
19441	CEACAM16-AS1	-0.47835505	-0.23310843	0.6331962499309122	0.7774542630007454
19442	GHITM	-0.47838777	-0.25778434	0.6331708436243042	0.7774426702003572
19443	ENSG00000253376	-0.47850183	-0.57769024	0.6330291390080633	0.7773078749190516
19444	ENSG00000287016	-0.47852862	-0.5782554	0.6330070973633741	0.7773078749190516
19445	CIP2A	-0.47960326	-0.1991566	0.6323105562763666	0.7766213389882847
19446	PPEF1	-0.4796687	-0.4048662	0.6322617138688098	0.7765809357844861
19447	FRMPD2B	-0.4800725	-0.57179683	0.6319663264507666	0.7763356078275422
19448	LINC01106	-0.48102415	-0.58158416	0.6312311730148588	0.7756281707579126
19449	VPS8	-0.4810482	-0.08471829	0.6312898405691092	0.7756415455035822
19450	GORAB-AS1	-0.48126438	-0.5738816	0.6311164992336069	0.7755264012030832
19451	PUS3	-0.48138708	-0.43240005	0.6309871531186596	0.7754577508664899
19452	WDR59	-0.48143613	-0.094135724	0.6310128607660765	0.7754577508664899
19453	HRG-AS1	-0.48194587	-0.31636947	0.6306500465312775	0.7751292487817105
19454	GUSBP4	-0.4823339	-0.3736776	0.6303616155672864	0.774816068194922
19455	ENSG00000291228	-0.4826419	-0.240381	0.6301420588814504	0.7746532471113684
19456	ADAM7	-0.4828013	-0.5763027	0.6300192907121067	0.7745299257573001
19457	ENSG00000222017	-0.48298636	-0.44389993	0.629916175300969	0.7744227084599377
19458	PTGDR	-0.48313892	-0.35905567	0.6298103936149326	0.7743708573802608
19459	FYTTD1	-0.48356256	-0.16642974	0.6295057365732271	0.7741135415682182
19460	LINC02861	-0.4835771	-0.5743279	0.6294965127209313	0.7741135415682182
19461	CYP51A1	-0.4838087	-0.23022439	0.6293355458431986	0.7739433422932924
19462	ENSG00000225913	-0.4844154	-0.5782892	0.628873738763666	0.7734926206731748
19463	SEC22B	-0.48454678	-0.20596513	0.628813690768804	0.7734822834989323
19464	SLC38A9	-0.4847582	-0.11633019	0.6286610259034784	0.773348186006709
19465	SLC25A17	-0.48482364	-0.14319208	0.6286150479769914	0.7733111606725491
19466	LINC01821	-0.48485354	-0.35926542	0.6285818351958035	0.773309372735581
19467	NAA80	-0.48490503	-0.5784411	0.6285296221990243	0.7732842085252914
19468	MGST3	-0.4849278	-0.21517289	0.6285489162604054	0.7732884097731153
19469	CBLB	-0.48573458	-0.0786136	0.627974617730024	0.7726989901765347
19470	TMEM213	-0.48630548	-0.579931	0.6275377639542574	0.7723370913122833
19471	ENSG00000258107	-0.486523	-0.58553654	0.6273481540373771	0.77214296847827
19472	CHMP2B	-0.48686233	-0.27288854	0.627172696212015	0.7719853388300357
19473	ENSG00000274265	-0.4872868	-0.16027403	0.6268747009747669	0.771657546272066
19474	GLMP	-0.48731002	-0.39281246	0.6268395248223315	0.771633750753233
19475	ENSG00000260371	-0.48738262	-0.47249147	0.6267970672509005	0.7716204960054692
19476	AMN1	-0.4875854	-0.1908559	0.6266594375964272	0.7714900721021036
19477	SLC1A7	-0.48765135	-0.43660533	0.6265681020682414	0.7713971289222404
19478	BRD7	-0.4877446	-0.12652546	0.626549396667741	0.7713936016313306
19479	COLGALT1	-0.4877503	-0.19521962	0.6265453008898902	0.7713936016313306
19480	PPAN	-0.48798466	-0.28100288	0.6263786019954509	0.7712613188362698
19481	ENSG00000227627	-0.4880581	-0.32434505	0.6263273451257476	0.7712372067597264
19482	ENSG00000273297	-0.48807925	-0.44802335	0.6262833729093245	0.7712220627607921
19483	MTHFD2	-0.48843867	-0.57971865	0.6260713358748762	0.771019445020224
19484	MILR1	-0.48871067	-0.5802228	0.6258563154850236	0.7707741351345324
19485	LINC02359	-0.48885927	-0.5825271	0.6257333151723952	0.770661633340043
19486	HDX	-0.4892081	-0.13657515	0.6255131077454259	0.7704488787967411
19487	ENSG00000264324	-0.49042845	-0.26354834	0.6246601189326914	0.7697486897893216
19488	ATG13	-0.49051785	-0.14555454	0.6245897871847401	0.7696814984645598
19489	AP3S2	-0.4908069	-0.13581993	0.6243906078681392	0.7695334148751712
19490	MYOZ3	-0.49093178	-0.39164647	0.6242754297842741	0.7694109354027784
19491	TIMM29	-0.4911636	-0.45487598	0.624121952375768	0.7692801851931244
19492	TAS1R1	-0.4915915	-0.5862295	0.6237979400663034	0.7689975972799241
19493	TRAF3IP2	-0.49167898	-0.17755868	0.6237617167617406	0.7689724085581299
19494	AGPAT2	-0.49223205	-0.4084094	0.6233901202791154	0.7685726746842291
19495	ALG11	-0.4922785	-0.1541539	0.6233495191696692	0.7685420751563257
19496	AIDAP2	-0.49273172	-0.5855175	0.6230069447057565	0.7681975032481118
19497	PGAP6	-0.49280915	-0.26764113	0.6229615328451339	0.7681609583088732
19498	ENSG00000261970	-0.49292922	-0.584283	0.622879606804909	0.7680892592756446
19499	TMEM219	-0.49334952	-0.2820548	0.6225935406508295	0.7678178547165504
19500	LINC01889	-0.4935726	-0.29900438	0.6224264072015444	0.7676760504989568
19501	CACNA2D4	-0.49364486	-0.5844111	0.6223837579273339	0.7676428904476689
19502	RMDN2-AS1	-0.49399582	-0.33914804	0.6221342878380847	0.7673935042841703
19503	BUD23	-0.49445185	-0.23784731	0.6218164542195882	0.7670791794403057
19504	TMEM185A	-0.49451	-0.22126006	0.6217774304025637	0.7670504700631804
19505	GRIN2D	-0.4945741	-0.34653327	0.6217240261460064	0.7670234495796676
19506	EEF1DP2	-0.49471104	-0.59345454	0.6215708656839756	0.7668686006605928
19507	LDLRAP1	-0.49478403	-0.22779612	0.6215827632608099	0.7668686006605928
19508	CDK5RAP2	-0.49515983	-0.0899326	0.6213227306994028	0.7666546015516489
19509	DDX47	-0.4951691	-0.5951778	0.6212403743267438	0.7666209803857733
19510	TMC1	-0.49520934	-0.38198918	0.6212904655341707	0.766643939961562
19511	FABP6	-0.49521106	-0.58621925	0.6212776652022837	0.766643939961562
19512	CADPS	-0.49575683	-0.1754899	0.6208962568939684	0.7663128448240483
19513	MRPS2	-0.4959418	-0.5882498	0.6207510661166113	0.7661787261656832
19514	LUC7L	-0.4959596	-0.07944668	0.6207561222404827	0.7661787261656832
19515	ENSG00000229588	-0.49624905	-0.38386053	0.620544577172353	0.7659564499312916
19516	SENP1	-0.49645776	-0.16486478	0.6204100254653444	0.7658097794816826
19517	ENSG00000288828	-0.49659416	-0.5865863	0.620313809611351	0.765729832711117
19518	ENSG00000265073	-0.4969622	-0.45176843	0.6200148765538309	0.765399626303449
19519	ENSG00000279778	-0.49702898	-0.5943998	0.6199485458317953	0.765337143126645
19520	ENSG00000287264	-0.49718946	-0.5878211	0.6198868714418417	0.7653192086369235
19521	LINC00685	-0.49720305	-0.22119765	0.6198672623010212	0.765314401529679
19522	ENSG00000263709	-0.4977097	-0.5896389	0.6195094271801752	0.7649695746442561
19523	KLHDC10	-0.49798915	-0.11437507	0.6193348754462321	0.7647928229151184
19524	TTLL3	-0.49803948	-0.09377887	0.6192947295016487	0.7647626407321234
19525	ENSG00000268575	-0.49816042	-0.1528319	0.6192039289677718	0.7646892940651877
19526	SKP2	-0.49839577	-0.17726494	0.6190425033022613	0.7645489519070429
19527	PDPK1	-0.49861804	-0.1782036	0.6188885141951085	0.7644548602225337
19528	EDN1	-0.49878076	-0.5244985	0.6187785801925063	0.7643726083608062
19529	TRPV6	-0.49915752	-0.59852606	0.6184392183172157	0.763977399193622
19530	ENSG00000228560	-0.49934337	-0.590118	0.6183722756023692	0.7639326733359839
19531	SCAMP1-AS1	-0.49937466	-0.44923875	0.6183249167147918	0.7638943323907081
19532	ENSG00000285526	-0.4994445	-0.5973538	0.6182462201232988	0.7638164859721542
19533	NDUFAF4P3	-0.500023	-0.44690382	0.6178546265946108	0.7634876451040208
19534	ENSG00000289015	-0.50009507	-0.5933263	0.6178227083241441	0.763467576379648
19535	ENSG00000232667	-0.5002495	-0.5950356	0.617702793714537	0.7633581345051648
19536	ENSG00000287923	-0.50045514	-0.4483393	0.6175732384525285	0.763256136998737
19537	NCKAP1	-0.5004947	-0.07657235	0.6175717430243898	0.763256136998737
19538	HOXD-AS2	-0.5005126	-0.33634833	0.6175444512114391	0.763256136998737
19539	ENSG00000260570	-0.500702	-0.4151417	0.6174180196851655	0.7631798154645805
19540	CISD3	-0.5009306	-0.41261494	0.6172538078991467	0.7630080667193694
19541	SARS2	-0.5011543	-0.29848775	0.6171090077819014	0.7628566396142313
19542	GLE1	-0.5012671	-0.205031	0.6170276965627057	0.7627849961597327
19543	GABRP	-0.5015439	-0.5951811	0.6168019879231079	0.762558819422576
19544	ZFP69B	-0.5026022	-0.4689558	0.6160924685479358	0.7618839460585188
19545	LRPPRC	-0.50266576	-0.09712253	0.6160478082244281	0.7618735852125148
19546	SPTY2D1OS	-0.502672	-0.21247327	0.6160442999264026	0.7618735852125148
19547	SLC9B1	-0.50304186	-0.18882181	0.6157776016258729	0.7616167841916226
19548	RAI1-AS1	-0.5031993	-0.45212492	0.6156389366655601	0.7615033004251828
19549	POP5	-0.5033179	-0.35538024	0.6155806718838561	0.7614699136201998
19550	DPP8	-0.5033864	-0.11887012	0.615540436716201	0.7614394845227108
19551	CCDC134	-0.50368184	-0.24160524	0.6153370551757775	0.7612804092149954
19552	BRD3	-0.5040458	-0.1746314	0.6150761816154237	0.7610585129026068
19553	ACVR2B	-0.5046615	-0.19141799	0.6146492302830976	0.7606461898382834
19554	PTGES	-0.5047987	-0.5293719	0.6145538763813869	0.7605668421566185
19555	NINJ2-AS1	-0.5048943	-0.40412882	0.6144781527827912	0.7605311107664404
19556	CDK5RAP3	-0.504932	-0.15117235	0.6144577178436563	0.7605311107664404
19557	LAS1L	-0.5049399	-0.1660889	0.614455260694643	0.7605311107664404
19558	HBS1L	-0.5051419	-0.1410058	0.614315085056555	0.7604452468755494
19559	SDHB	-0.5053096	-0.20028111	0.6141970424519734	0.7603184517482956
19560	ENSG00000286546	-0.50533557	-0.5987367	0.614144766291788	0.7602881730751441
19561	LMX1A	-0.5056589	-0.46921486	0.6139371581912978	0.760093347475462
19562	PKIA-AS1	-0.50585556	-0.32715064	0.6138120004551987	0.7599770364631157
19563	UBALD1	-0.505865	-0.24048978	0.6137880269222507	0.7599666760331484
19564	IRAK4	-0.505974	-0.21964654	0.6137302323088588	0.7599144381636616
19565	MRAP-AS1	-0.5060471	-0.6051479	0.6136065567262766	0.7598385826032705
19566	GRK6	-0.5060824	-0.2238856	0.6136450692958761	0.7598476297948173
19567	FDFT1	-0.5062468	-0.1679305	0.6135362606752021	0.7597708537154734
19568	CDC23	-0.5062513	-0.24266756	0.6135305357890972	0.7597708537154734
19569	MORN5	-0.5066057	-0.60132426	0.6132460870888632	0.759546388276736
19570	BRWD3	-0.50673145	-0.1011834	0.6131999150325396	0.7595281682331522
19571	IGFL4	-0.5070053	-0.60448986	0.61294682518334	0.7592919335769813
19572	EIF3D	-0.5073117	-0.16786769	0.6127901759083727	0.7591365043598558
19573	HMG20B	-0.5082053	-0.25892124	0.6121747912938993	0.7584707575835726
19574	SCML4	-0.5083629	-0.3603816	0.6120553670920672	0.7583612514731569
19575	UTP20	-0.5084252	-0.14151545	0.6120135416000392	0.7583480178325922
19576	INSYN1	-0.5084267	-0.37959942	0.6119763801366431	0.7583405623525853
19577	SRFBP1	-0.5084383	-0.14395647	0.6120014391375697	0.7583480178325922
19578	ENSG00000279689	-0.508849	-0.6082995	0.6116432086961543	0.7580820283801716
19579	DHRS11	-0.50955635	-0.37501255	0.6112260617528988	0.7576999988606727
19580	ENSG00000273219	-0.5106361	-0.6027294	0.6104464320519492	0.7569383071782735
19581	ENSG00000287413	-0.5111516	-0.6065438	0.6100620726519337	0.7565462840855934
19582	PPP1R42	-0.51117784	-0.41295213	0.6100778795030855	0.7565462840855934
19583	JAZF1	-0.51120126	-0.077314444	0.6100761971929378	0.7565462840855934
19584	ENSG00000290180	-0.511534	-0.40789863	0.609836730060251	0.7563435395511041
19585	ENSG00000273320	-0.51189816	-0.6163987	0.6094811557502731	0.7559988110730208
19586	RASIP1	-0.5120977	-0.4577398	0.6094429037552234	0.755988796024355
19587	HNF1A	-0.51217043	-0.4690262	0.6094044972674844	0.7559614898726839
19588	COL25A1	-0.5121756	-0.18820651	0.6093834944461483	0.755954692595744
19589	ENSG00000285960	-0.51227957	-0.6030687	0.6093121071326886	0.755904646485649
19590	RAB5C	-0.5125584	-0.19064069	0.6091221027299263	0.7557074329649941
19591	C9orf129	-0.51302254	-0.6061719	0.6087713916494725	0.7553685435968611
19592	TXN2	-0.513076	-0.2773587	0.6087577865240059	0.7553685435968611
19593	SNORD3B-2	-0.5135465	-0.605607	0.608413673631272	0.755020872496195
19594	RAB40B	-0.51399475	-0.21517602	0.6081216209530259	0.7547546116464168
19595	LMOD3	-0.5142532	-0.60720086	0.6079148877325818	0.7545749548288755
19596	ENSG00000253778	-0.51436865	-0.60787237	0.6078304214745804	0.75449457608945
19597	ENSG00000253452	-0.5146122	-0.29992324	0.6076911252110886	0.7543741215817276
19598	KLHDC8A	-0.51467204	-0.31305045	0.6076320595064475	0.7543200273744515
19599	ZDHHC4	-0.51544064	-0.34541377	0.6071072690991589	0.753726189690015
19600	SLC9A2	-0.5164096	-0.50172025	0.6064364280905552	0.7530752243839237
19601	QRSL1	-0.5171064	-0.18964311	0.6059555109414726	0.7526224615340704
19602	SNRK-AS1	-0.5178173	-0.60742646	0.6054643717068677	0.7521275438340147
19603	FAM110A	-0.51804817	-0.40087977	0.6052781953155633	0.7519538140125335
19604	ZNF517	-0.51817083	-0.4079139	0.6052038309285146	0.7518997922942268
19605	RAPGEF1	-0.5182825	-0.10128869	0.605143973439689	0.7518571372285197
19606	PAQR3	-0.5185731	-0.23091902	0.6049297195500138	0.7516551205002697
19607	LMBR1L	-0.5186001	-0.15858422	0.6049180007113004	0.7516551205002697
19608	RND3	-0.51883185	-0.17659716	0.6047623447884817	0.7515238508346811
19609	LINC00667	-0.51896816	-0.21115254	0.6046544436328092	0.7514664683552098
19610	ENSG00000254929	-0.5192089	-0.19778444	0.6044951334634903	0.7513260000869056
19611	PRKD1	-0.5194967	-0.07496404	0.6042964658374924	0.7510982463847423
19612	PRDM10	-0.5200352	-0.14723903	0.6039193281994559	0.7507444591988847
19613	ENSG00000250954	-0.52022237	-0.47478995	0.6037810521823503	0.7505917259126463
19614	ATF6B	-0.5202802	-0.15905784	0.6037471752879111	0.750572742051218
19615	SS18L2	-0.5207098	-0.3517922	0.6034425594057597	0.7502475365197399
19616	HMG20A	-0.5210849	-0.12209977	0.6031900746152706	0.7500293701770617
19617	MCM3AP-AS1	-0.5212331	-0.23735431	0.6030830613509051	0.7499519882036777
19618	ZNF724	-0.52167916	-0.4182252	0.6027739872880185	0.7496076925598693
19619	TREH	-0.5217666	-0.4657699	0.6027026149634962	0.7495763597786377
19620	AKAP1-DT	-0.5217782	-0.6153225	0.6026720032110797	0.7495763597786377
19621	AJUBA-DT	-0.521802	-0.36356208	0.6026922495089525	0.7495763597786377
19622	LINC01602	-0.52215254	-0.45981503	0.6024191603666789	0.7493577938526278
19623	EIF3K	-0.5221586	-0.21045578	0.6024467541392344	0.7493729765791172
19624	ENSG00000286244	-0.52227736	-0.46260065	0.6023419350992008	0.749311316023627
19625	ENSG00000272368	-0.5230676	-0.17479487	0.6018117946802222	0.7488126827466263
19626	LINC01787	-0.52347964	-0.6144845	0.60151085359057	0.7485225878977211
19627	MOSPD1	-0.5235415	-0.36193234	0.6014806113127908	0.7485153534117932
19628	NOPCHAP1	-0.52433705	-0.28257042	0.6009350131749392	0.7479510625055766
19629	TREX2	-0.5252747	-0.25048053	0.6002862091531189	0.7472581240628473
19630	FADS3	-0.5257062	-0.30306146	0.5999765899202844	0.7469872673707114
19631	SCN5A	-0.5258631	-0.25406703	0.5998608985260088	0.7469005148530995
19632	ENSG00000276241	-0.52609664	-0.4665884	0.5996494326083432	0.7467135824573887
19633	SNX14	-0.5262259	-0.09375108	0.5996259645229336	0.7467076776960541
19634	VWF	-0.52622724	-0.34777388	0.599629357344899	0.7467076776960541
19635	H3-7	-0.5269528	-0.6193252	0.5990904889770133	0.7461740964104817
19636	NAA30	-0.5270247	-0.24964128	0.5990633283433031	0.7461740964104817
19637	ENSG00000227075	-0.52709866	-0.63357294	0.5988957732176914	0.7461235568713648
19638	C5orf24	-0.5271174	-0.29183853	0.5990086471442451	0.7461740964104817
19639	ENSG00000287377	-0.5272003	-0.6180585	0.5989309218705179	0.7461241214921716
19640	MAN2B1	-0.52751213	-0.27642807	0.5987359550283146	0.745976655016345
19641	PARP4P2	-0.52767164	-0.46855778	0.5986030607755904	0.7458492440295186
19642	SLC3A1	-0.5277801	-0.34367636	0.5985473576475717	0.7457989208280186
19643	ENSG00000260658	-0.52836347	-0.18706438	0.5981421904990221	0.745423692742501
19644	HNRNPK-AS1	-0.52839756	-0.46408236	0.5980927290053878	0.7454040977914822
19645	TMED2-DT	-0.5293815	-0.4821658	0.5974255858583334	0.7447060480745673
19646	PYROXD1	-0.5294776	-0.22732055	0.5973701906146709	0.7446857393323727
19647	HOXA5	-0.529638	-0.24770997	0.5972439865468127	0.7445749745752057
19648	ENSG00000287044	-0.5296782	-0.275362	0.5972280873229099	0.7445749745752057
19649	UPF3B	-0.5304614	-0.16855904	0.5966961844849676	0.7441396909536468
19650	ANKRD30A	-0.5305264	-0.620918	0.5966330809798859	0.7441134924137572
19651	ENSG00000287722	-0.53095424	-0.3416151	0.5963548061871111	0.7438282496657515
19652	YKT6	-0.5311345	-0.38905302	0.5962273307381498	0.7437454482001696
19653	CMTM4	-0.531421	-0.18035845	0.5960313265728205	0.7435390409468764
19654	LINC00433	-0.53160685	-0.6231944	0.5958751746979647	0.7434204200917552
19655	PRXL2A	-0.53218234	-0.22308017	0.5955031692827346	0.7430324460716546
19656	LINC02386	-0.53229964	-0.626114	0.5953805262498237	0.7429355920613882
19657	DMBT1	-0.5323503	-0.20409727	0.5953922792065702	0.7429355920613882
19658	ENPP7P2	-0.53281116	-0.47503427	0.5950667369480861	0.7426972155389281
19659	PFN4	-0.5331878	-0.4719914	0.5947713397317611	0.742366585561239
19660	ENSG00000233967	-0.53347033	-0.26938507	0.59461428643657	0.7422276297872012
19661	LINC01899	-0.5336081	-0.6269432	0.594479827924904	0.7420788131930425
19662	ENSG00000260995	-0.5340833	-0.47566003	0.5941567229862916	0.7417988373547904
19663	HSPBP1	-0.5349766	-0.3540882	0.5935622980439835	0.7412374805145633
19664	ASPSCR1	-0.5358515	-0.2210785	0.5929751072432952	0.7405801644576833
19665	FCRL3	-0.5360403	-0.63521284	0.5927610236859471	0.7403697538141079
19666	PDIA6	-0.53675896	-0.20403022	0.5923543332709075	0.7399756643056372
19667	DGCR2	-0.5369795	-0.1310974	0.592199591912036	0.73980133720518
19668	PAGR1	-0.53708524	-0.20879762	0.5921229248913993	0.7397245375018948
19669	MFSD14C	-0.5371198	-0.1939976	0.5921024226983405	0.7397179009893223
19670	MAPK10	-0.53762966	-0.07789457	0.5917510201335785	0.7393737313268763
19671	ENSG00000269973	-0.5377161	-0.62682015	0.5916832960372582	0.7393460215134559
19672	C14orf93	-0.53811073	-0.3084723	0.5914195891487966	0.7391492660687308
19673	ZNF681	-0.5383044	-0.4105645	0.5912625151500672	0.739028822740124
19674	LINC00641	-0.53888685	-0.2912849	0.5908781815391919	0.7386459284666295
19675	BTBD2	-0.5390851	-0.17264223	0.590747641458883	0.7385748413074038
19676	COX7A2	-0.5395821	-0.33562002	0.5903994343519327	0.7381774026052124
19677	GPAM	-0.5397022	-0.29247212	0.5903206442893689	0.738116792964893
19678	TTLL12	-0.540196	-0.35401067	0.5899767975708046	0.7377815748575585
19679	ALS2	-0.5404879	-0.12313972	0.5897787014507136	0.7376036406865699
19680	BTG1-DT	-0.5405327	-0.6292906	0.5897568887028104	0.7376012781172011
19681	HCN3	-0.5407746	-0.41734666	0.5895845629285321	0.737423630293917
19682	ENSG00000257759	-0.54107124	-0.20595342	0.5893791590559005	0.7372045896207393
19683	MPC1	-0.54114443	-0.19447589	0.5893295921427977	0.7371993957916764
19684	EPS15-AS1	-0.54122347	-0.25014338	0.5892776597250986	0.7371723045954802
19685	LINC02864	-0.5417744	-0.6307577	0.5888909636384416	0.7368547815612235
19686	LINC01145-1	-0.541972	-0.1914156	0.5887626730674771	0.7367208366589924
19687	CBWD6	-0.5420708	-0.30532092	0.5886867042958637	0.736660117324493
19688	SNX13	-0.5426824	-0.090979025	0.5882758015374178	0.7362594444427955
19689	TPGS1	-0.543522	-0.32443157	0.5876959796966268	0.7356282950588956
19690	SYS1	-0.54366	-0.33779263	0.587582748454907	0.7355432801464465
19691	TSPAN31	-0.54419863	-0.29679468	0.5872110690345941	0.7351913985974563
19692	EXD1	-0.5442629	-0.49396735	0.5871442818092376	0.7351455812090876
19693	CD99P1	-0.54431987	-0.36630857	0.5871420928082556	0.7351455812090876
19694	PLUT	-0.54448265	-0.47625265	0.5870082945086408	0.7350528293348819
19695	ERRFI1-DT	-0.54499984	-0.43072113	0.5866883254473314	0.7347636064354013
19696	RAD9B	-0.5451044	-0.47847795	0.5865924905209983	0.734719164181882
19697	STEAP2-AS1	-0.54510814	-0.32900092	0.5866088733297553	0.7347207868473656
19698	CGRRF1	-0.54537326	-0.27601814	0.5864086173740231	0.7345987554178389
19699	TACO1	-0.5457943	-0.63675386	0.5861121621983573	0.7343252997179142
19700	PPT1	-0.54608124	-0.34479153	0.5859365415872569	0.7341967741880592
19701	ENSG00000284116	-0.5471833	-0.22602999	0.5851900370939827	0.7334166512056978
19702	ENSG00000280069	-0.5472865	-0.28658742	0.5851019691029655	0.7333992867976684
19703	FSTL3	-0.5473197	-0.2515572	0.5850608618381357	0.7333666370603225
19704	ENSG00000259442	-0.5473462	-0.6430437	0.5850118628781946	0.7333429699969709
19705	ENSG00000258028	-0.5474638	-0.34857133	0.5849934938892776	0.7333388206404623
19706	SELENOF	-0.54748476	-0.16733325	0.5849845321628395	0.7333388206404623
19707	GEMIN5	-0.5475876	-0.216708	0.5849127841904933	0.7332753961773366
19708	RNPEP	-0.5475893	-0.22293894	0.5849098677055886	0.7332753961773366
19709	ZNF558	-0.54760146	-0.22471346	0.5849005343955078	0.7332753961773366
19710	ENSG00000286478	-0.54769754	-0.6450777	0.5847588541248779	0.7331390422267985
19711	HSPB11	-0.5478742	-0.16808368	0.5847158083754104	0.7331039477939737
19712	CALHM2	-0.54819584	-0.48082677	0.5844662517871664	0.7329231480025603
19713	WFDC3	-0.548566	-0.53019947	0.5842191878626903	0.7327265378216054
19714	HES1	-0.5486132	-0.30401397	0.5842122803799725	0.7327265378216054
19715	POU6F1	-0.54900503	-0.24202058	0.5839461375388931	0.7324972697405857
19716	RARRES2	-0.5493387	-0.23625942	0.5837048952466268	0.7322323799258174
19717	TUBE1	-0.5493812	-0.21473424	0.5836866791020743	0.7322283907084884
19718	CKS2	-0.5497406	-0.4835293	0.5834148407558695	0.7319816539168684
19719	C5AR1	-0.5498152	-0.2772313	0.5833865113792003	0.7319649687255376
19720	CNBD1	-0.54984045	-0.25781488	0.5833663160154254	0.7319608266344029
19721	ENSG00000287225	-0.5500317	-0.6473008	0.5831614693013929	0.7317768818810356
19722	GSTO2	-0.55008477	-0.30934513	0.583198646035938	0.7317858197541383
19723	LINC01685	-0.5504657	-0.6477696	0.5828649319321758	0.7315178716363357
19724	SPDYE1	-0.55047494	-0.5287499	0.5829239873003547	0.7315542813512182
19725	ENSG00000272461	-0.55077785	-0.6419436	0.5826947328998817	0.731360810916736
19726	ENSG00000267220	-0.55084175	-0.64236856	0.5826484012850619	0.7313536540528751
19727	ATXN1L	-0.5508724	-0.20596443	0.582658994543706	0.7313536540528751
19728	ENSG00000270574	-0.55115545	-0.5339981	0.5824555469908902	0.7311548236160842
19729	FAM200A	-0.5512175	-0.4034651	0.5823939828381748	0.7310963879115675
19730	SBF2-AS1	-0.55178815	-0.2165842	0.5820216704578403	0.7307420349074665
19731	SLC66A2	-0.5518557	-0.1701545	0.5819918871781145	0.7307234806837472
19732	PDGFA	-0.5521472	-0.21542856	0.581782597102417	0.7305360454255454
19733	CFL1P1-1	-0.55224	-0.5080631	0.5817035427296391	0.7304611750741179
19734	R3HCC1L	-0.55226845	-0.12813579	0.5817079722072644	0.7304611750741179
19735	SMC1B	-0.55236673	-0.6398929	0.5816434924010874	0.7304292606386964
19736	KCNJ13	-0.5523705	-0.6408009	0.5816305276795959	0.7304292606386964
19737	LINC01162	-0.5526331	-0.6404369	0.581461900760837	0.730283995544727
19738	VPS41	-0.5527616	-0.10233375	0.5813724309517889	0.7301904583728424
19739	SYT13	-0.55305904	-0.5215989	0.5811702994881651	0.729974239624324
19740	LINC01389	-0.5530604	-0.6416465	0.5811579183188726	0.729974239624324
19741	ALX4	-0.55355316	-0.64595896	0.5807889725958317	0.7296834804951321
19742	EPIC1	-0.5538673	-0.33905938	0.5806104521829242	0.7294780134263169
19743	GRHL2	-0.55414695	-0.21513535	0.5804175509295986	0.729273282810506
19744	SIN3B	-0.5543115	-0.10993704	0.5803102599342433	0.7291761027525488
19745	ENSG00000260563	-0.5545304	-0.6484365	0.5801108311667925	0.7289819434923868
19746	LINC00888-1	-0.55509156	-0.64915	0.5797257664559257	0.7285356603667175
19747	HSD17B13	-0.55510324	-0.64391387	0.5797595423390721	0.7285593051411058
19748	ENSG00000286417	-0.5553337	-0.41718376	0.579588172489776	0.728400341270926
19749	PLS1	-0.555369	-0.23740464	0.5795866257311131	0.728400341270926
19750	ZNF557	-0.5554089	-0.26613307	0.5795670526734146	0.728400341270926
19751	ENSG00000223528	-0.55543715	-0.4274811	0.5795395552014905	0.7283956346255661
19752	ENSG00000233968	-0.5556085	-0.3815466	0.5794187797273891	0.7282626335053398
19753	ENSG00000227407	-0.5557847	-0.43057814	0.5792985731604667	0.7281491344441166
19754	ENSG00000234626	-0.5558291	-0.6458914	0.5792536400090877	0.7281395896986546
19755	FLJ16779	-0.55585146	-0.4295641	0.5792610752908862	0.7281395896986546
19756	PTAR1	-0.55600685	-0.12776306	0.579157803724185	0.7280849504546135
19757	TIPRL	-0.5563574	-0.21177734	0.5789188982543325	0.7278599417373347
19758	ENSG00000257398	-0.55662394	-0.6531381	0.5786638011449232	0.7275953986097462
19759	RYBP	-0.557108	-0.13653731	0.5784143929964961	0.7274132714444482
19760	ENSG00000285796	-0.5571729	-0.37585616	0.5783523256024785	0.7273915690131585
19761	GDF1	-0.55803555	-0.5139332	0.577755860842514	0.7268478883801892
19762	CEACAM20	-0.5580914	-0.6473976	0.5777195914464901	0.7268418600422328
19763	MYO1F	-0.55812156	-0.31722534	0.577721218051146	0.7268418600422328
19764	VPS16	-0.55878824	-0.24480847	0.5772620933661298	0.7263205204305444
19765	LGALS4	-0.55900234	-0.31531817	0.5771236000629342	0.726183790911704
19766	OXA1L	-0.55902976	-0.27658272	0.5770937478354419	0.7261649913979057
19767	ENSG00000273112	-0.55944973	-0.65292853	0.5767599105857295	0.7257824265666776
19768	ETV1	-0.55953616	-0.15849662	0.5767462013073291	0.7257824265666776
19769	XPOT	-0.5600436	-0.1929983	0.5764123639236982	0.7254200619810378
19770	LIPE	-0.56015396	-0.3810159	0.5763378385582982	0.7253450163361763
19771	VIM	-0.56082135	-0.12937321	0.575886652226346	0.7248333770158073
19772	SPINT1	-0.5614048	-0.37429896	0.5754644409080956	0.7243768538098699
19773	DDX43	-0.56156504	-0.6518418	0.5753441658672571	0.7242816200342179
19774	NR2E3	-0.56174755	-0.2583173	0.5752390217811951	0.7241962330292444
19775	LEO1	-0.5620118	-0.25235417	0.575074815938402	0.7240548473697788
19776	ENSG00000279696	-0.562101	-0.6534476	0.5749722973552298	0.7239632055177625
19777	GTF2H2B	-0.5623874	-0.33582374	0.5748156081538447	0.723840775907011
19778	RRAGD	-0.56284595	-0.52935547	0.574506484050704	0.7234889257900488
19779	SETD7	-0.56294125	-0.17515595	0.5744396248893141	0.7234286748481732
19780	ENSG00000256199	-0.5630644	-0.65049076	0.5743509250769883	0.7233678515853508
19781	SGO1	-0.5630818	-0.45691842	0.5743424002520965	0.7233678515853508
19782	RBM19	-0.56347007	-0.121658884	0.5740821515239762	0.7231228528727812
19783	PDE4DIP	-0.56360275	-0.16167943	0.573991743765844	0.7230463782795487
19784	ZNF507	-0.56382704	-0.14909354	0.573836194323206	0.7229065343323542
19785	CERS2	-0.5638573	-0.25602052	0.5738178826882184	0.7229021666317645
19786	ENSG00000283913	-0.56398016	-0.30120993	0.5737397432616367	0.7228224250363529
19787	ENSG00000284418	-0.5641429	-0.30913046	0.5736275324529814	0.7227184511899847
19788	TTBK1	-0.564152	-0.65387046	0.5735914491973912	0.7226916869683724
19789	POLR1F	-0.56418204	-0.33428958	0.5735842650598981	0.7226916869683724
19790	LINC01449	-0.5642196	-0.65181965	0.5735682239655446	0.7226916869683724
19791	SPRED2	-0.56430984	-0.10393699	0.5735095350135047	0.7226445698635802
19792	SEC62	-0.5644481	-0.14808083	0.5734176873271069	0.7226036263703408
19793	ENSG00000255641	-0.5645618	-0.6572457	0.5732892474813331	0.7224797144734565
19794	COPZ2	-0.56485164	-0.36522472	0.5731488940571099	0.7224144539495065
19795	PTPRB	-0.5648668	-0.2907468	0.5731353227572736	0.7224144539495065
19796	RRN3P3-1	-0.5650016	-0.65528	0.5730114015301588	0.7222869808317439
19797	NINJ2	-0.5651152	-0.34933877	0.5729576373862899	0.7222481628038296
19798	ETV4	-0.56548	-0.49012935	0.5727139197462344	0.7220157001087845
19799	FAM3D-AS1	-0.5655084	-0.65577096	0.5726669724659378	0.7219938959546999
19800	NUP205	-0.5655337	-0.15508081	0.5726827421827207	0.7219950857900984
19801	ENSG00000275367	-0.56597507	-0.37454623	0.5723592420960325	0.7216432884111587
19802	CNOT7	-0.56614286	-0.22141534	0.5722624397517267	0.7215399189868625
19803	FAM104A	-0.5663077	-0.27967462	0.5721532548144435	0.7214396106510388
19804	UNKL	-0.5663444	-0.18003248	0.5721319067973751	0.7214313722739144
19805	SZRD1	-0.56704086	-0.17484958	0.5716562278081783	0.7210188755807723
19806	ENSG00000287528	-0.56759536	-0.66097164	0.5712273462058365	0.7205519687492054
19807	COX18	-0.5677662	-0.3566935	0.5711664211756102	0.7205061890764607
19808	RHOU	-0.56789386	-0.25979114	0.571077443802707	0.7204375254728829
19809	ENSG00000287621	-0.5686735	-0.36051306	0.5705594468339154	0.7199705623424028
19810	COL3A1	-0.56877726	-0.074081466	0.5704859187038989	0.719915088599183
19811	FBXO38	-0.56879485	-0.14965919	0.5704761960576181	0.719915088599183
19812	GIMAP2	-0.5688817	-0.6577155	0.5703904181528451	0.7198503016960135
19813	ENSG00000258830	-0.5689529	-0.6568775	0.5703516098185579	0.719820211862959
19814	ENSG00000230563	-0.56904715	-0.66414547	0.5702302874255987	0.7196857467163873
19815	SUMO4	-0.5693773	-0.3901536	0.5700381655306836	0.7194805635905253
19816	NELFB	-0.5696529	-0.23356558	0.5698896868130537	0.7193490919756892
19817	FMR1NB	-0.56981945	-0.66124815	0.5697348098399432	0.7191908800245101
19818	MRPL37	-0.5701288	-0.2574573	0.5695713692343377	0.7190404805955614
19819	SEC14L5	-0.57020247	-0.65756994	0.569511808947009	0.7190212089624973
19820	AOAH	-0.5704557	-0.24434927	0.5693502308916714	0.7188544864911229
19821	ZMAT3	-0.57049006	-0.2833713	0.5693208287643482	0.7188360009117744
19822	ENSG00000214347	-0.5707703	-0.66184175	0.5690947168068187	0.7185877698306442
19823	FAM182B	-0.57090974	-0.29629594	0.5690372089277591	0.7185337862460202
19824	TBC1D25	-0.57131666	-0.2984795	0.5687640495212958	0.71829290167707
19825	ZNF121	-0.57172894	-0.22075032	0.5684893096833598	0.718046748877195
19826	ENSG00000271716	-0.5718412	-0.66867065	0.5683279710820429	0.7179204526333791
19827	SPATA5L1	-0.57196224	-0.33963865	0.5683303496954577	0.7179204526333791
19828	PPP4R2	-0.5721765	-0.12941562	0.5681916111020721	0.7178010552414834
19829	LUC7L3	-0.5723812	-0.058164287	0.5680493244564697	0.7176957763174856
19830	ENSG00000265994	-0.5724333	-0.51250005	0.567993067090418	0.717661937137906
19831	METTL4	-0.5725539	-0.280178	0.5679354362710947	0.7176077391746392
19832	ZFYVE1	-0.5727136	-0.21882445	0.5678209147063461	0.7175188879643376
19833	HTT-AS	-0.57288975	-0.6617317	0.5676790190910728	0.7173581978798833
19834	ENSG00000254237	-0.5731206	-0.6620957	0.5675220862658965	0.7171979243941371
19835	ATPAF1	-0.57332844	-0.17402339	0.567406265987132	0.7170879594384385
19836	POU2F3	-0.5739388	-0.5461326	0.5669941811711121	0.7167159671556345
19837	SERHL2	-0.5741019	-0.43661729	0.5668806237793496	0.716591024213653
19838	MRPL20-DT	-0.57413614	-0.67680955	0.5667383402353463	0.7164961543415108
19839	THUMPD3-AS1	-0.57466227	-0.18632735	0.5665127380779067	0.7162933225734882
19840	DNAJC9-AS1-1	-0.5758891	-0.6635792	0.5656652891187479	0.7154447250734952
19841	PRPF4	-0.576002	-0.3415393	0.5656105033786027	0.715412594310049
19842	ENSG00000259133	-0.5760537	-0.66390043	0.5655522450322152	0.7153869238342039
19843	BAZ2B-AS1	-0.57623243	-0.667141	0.5654063549912084	0.7152844255042828
19844	TTC17	-0.57674396	-0.0687251	0.5651075611471301	0.7150178760326061
19845	GLDC	-0.57680833	-0.53731674	0.5650484596533312	0.7149616724659734
19846	LMX1B-DT	-0.5774863	-0.6790591	0.5644855507925792	0.7144164809110927
19847	CSTF3	-0.5777645	-0.13310252	0.5644230187112371	0.7143559052212965
19848	ENSG00000257781	-0.5778024	-0.6709049	0.5643303879135821	0.7143500618807835
19849	KCTD19	-0.5778146	-0.66628164	0.5643597837348633	0.7143559052212965
19850	EIF2S2	-0.57813686	-0.23272105	0.5641746826186566	0.7141715283120181
19851	MAMDC2-AS1	-0.5788245	-0.2147791	0.5637052261233833	0.7137442370649884
19852	COPS7B	-0.57962656	-0.22405584	0.563166546671814	0.7131178035733527
19853	SMIM15-AS1	-0.57966614	-0.34842315	0.5631334398683527	0.7131178035733527
19854	POLM	-0.5796936	-0.33514005	0.5631220714990661	0.7131178035733527
19855	SLC25A37	-0.5798258	-0.12657693	0.5630209560442473	0.7130632367803895
19856	H4C8	-0.5805204	-0.4314616	0.5625426268090709	0.7125689654672057
19857	ENSG00000218418	-0.58052224	-0.672791	0.5625053231869296	0.7125614431424059
19858	NAE1	-0.5809335	-0.18156628	0.5622851035392977	0.7123893813000935
19859	STBD1	-0.5811018	-0.6750854	0.5621029753666058	0.7122340357089733
19860	WDR4	-0.5812773	-0.23588167	0.5620580065547292	0.7121955870941455
19861	BSDC1	-0.5812962	-0.14385228	0.5620445523077231	0.7121955870941455
19862	PTPN23-DT	-0.5813933	-0.66849864	0.561963237580025	0.712112561636015
19863	LINC01151	-0.5816933	-0.5560644	0.561783080071303	0.7119027930290226
19864	ENSG00000226829	-0.58209723	-0.4541525	0.5614998064430199	0.7116549351732604
19865	NUP98	-0.58211434	-0.11085941	0.56149947973826	0.7116549351732604
19866	TM9SF3	-0.58220494	-0.12489914	0.5614379675397972	0.7116136004594635
19867	PWP2	-0.58225995	-0.6763916	0.561323880117162	0.7115615970935433
19868	HERPUD2	-0.58226097	-0.12987387	0.5613914082334778	0.7115731077083264
19869	HELLPAR	-0.5824938	-0.39817995	0.5612482328946028	0.7114842234934626
19870	FES	-0.5825224	-0.30406195	0.5612174565943964	0.7114822508326325
19871	LASP1	-0.58260703	-0.13170214	0.5611612071366614	0.7114294612397464
19872	PPP1R12BP1	-0.58264613	-0.6753398	0.5610733295435104	0.7113921319024649
19873	LINC01503	-0.5827029	-0.45153806	0.5610954322612466	0.7114016339987552
19874	ENSG00000234084	-0.58297867	-0.6722581	0.56087652752346	0.7111796369665534
19875	ENSG00000124835	-0.5831849	-0.67001754	0.5607605171266452	0.7110695673115657
19876	ST6GALNAC1	-0.5831934	-0.35217723	0.5607594045772433	0.7110695673115657
19877	OMG	-0.5838714	-0.46430728	0.5603147162452745	0.7105782825966765
19878	LINC02217	-0.5840489	-0.6748052	0.560146404169305	0.7104388371246174
19879	FIS1	-0.5844039	-0.3612996	0.5599469430312871	0.7102413521146465
19880	PDCL3P4	-0.5844291	-0.19909142	0.5599400388280451	0.7102413521146465
19881	ZNF530	-0.58473915	-0.5242813	0.5597175434973025	0.7100428501935928
19882	ERVMER34-1	-0.58486533	-0.6765209	0.5595920105634187	0.7099020952514488
19883	ENSG00000223646	-0.5850742	-0.28210893	0.5595102861691288	0.7098169102241504
19884	ENSG00000228944	-0.58511734	-0.6760175	0.5594287079156908	0.7097873799718177
19885	C1orf54	-0.5851482	-0.29970387	0.5594597413358798	0.709789768746735
19886	ENSG00000285589	-0.5852054	-0.3035517	0.5594163648738302	0.7097873799718177
19887	C22orf39	-0.5853746	-0.530892	0.5592999827530418	0.7097165114549765
19888	ENSG00000286652	-0.5853951	-0.6711075	0.55929838838979	0.7097165114549765
19889	BNIP1	-0.5857886	-0.32041058	0.5590086801480723	0.7095502451611015
19890	P3H3	-0.5859898	-0.3104234	0.5588963117135795	0.7094445987860466
19891	ASB15	-0.58645314	-0.6759081	0.5585435919946939	0.7090528114334435
19892	EMG1	-0.5866886	-0.36005285	0.5584174853586878	0.7089476693778972
19893	ENSG00000283517	-0.586916	-0.67764395	0.5582230244087145	0.7087746999701616
19894	ENSG00000176515	-0.5871395	-0.6758887	0.5580889826516038	0.7086599378677949
19895	ENSG00000227803	-0.5874036	-0.37622094	0.5579432179090837	0.7085672254142952
19896	DENND1A	-0.58770967	-0.079655	0.5577464657178045	0.7083629950703122
19897	RPUSD3	-0.58792573	-0.37158227	0.5575993359030798	0.7082413265469009
19898	NUTM2B-AS1	-0.5879509	-0.11166124	0.5575845216697611	0.7082409827140518
19899	GALM	-0.5880137	-0.22377393	0.5575411747076362	0.7082043957930113
19900	FKBP14	-0.58804333	-0.31277704	0.5575119541651327	0.708194069786007
19901	RASGEF1C	-0.58804685	-0.5022259	0.5575185028827908	0.708194069786007
19902	ENSG00000223838	-0.58859235	-0.54145694	0.5571453065159422	0.7077938626435017
19903	GOT1-DT	-0.5886448	-0.38869315	0.557112305434956	0.7077888667154911
19904	SLC44A2	-0.5889988	-0.19007528	0.5568784091553863	0.7075286276461427
19905	DLEU1	-0.5897458	-0.16121195	0.5563852542941843	0.7071049927871544
19906	ENSG00000286071	-0.58979803	-0.43119252	0.5563412503350476	0.7070675211737909
19907	TMED3	-0.59014934	-0.1702226	0.5561078701928042	0.706810116331736
19908	SESN3	-0.5903135	-0.13342394	0.5560050278563377	0.7067139834141918
19909	ZNF805	-0.5904316	-0.2865843	0.5559084889896002	0.706628164151694
19910	LTN1	-0.5905328	-0.13742173	0.5558528648694407	0.7065759022033941
19911	FAAP100	-0.5906702	-0.3746999	0.555760236249239	0.7064765977933499
19912	ZBED4	-0.5906768	-0.18508908	0.5557566618437633	0.7064765977933499
19913	MED8	-0.59102696	-0.41807407	0.5555121037896902	0.706216478628683
19914	PSMD11	-0.59115285	-0.17083822	0.5554392373422112	0.7061791499384122
19915	FBXO25	-0.5912313	-0.18383352	0.5553897095524836	0.7061346163591156
19916	CNKSR3	-0.5916796	-0.14609194	0.5550994788099755	0.705839323700668
19917	TTC4	-0.5918754	-0.28439867	0.5549589838241737	0.7056791026521558
19918	ENSG00000253356	-0.5921148	-0.6808366	0.5547588388265874	0.7054747577390578
19919	ANTXR1	-0.5922001	-0.07621874	0.5547416168479087	0.7054747577390578
19920	TXNL1	-0.5922281	-0.17397803	0.5547232403970677	0.7054714394875274
19921	ZMYM1	-0.5925839	-0.18916263	0.554487406054086	0.7052451864819755
19922	ENSG00000285253	-0.59282506	-0.1325157	0.5543236330484989	0.7051018893355966
19923	BMS1P2	-0.592946	-0.26024824	0.5542359746935968	0.7050174619446954
19924	E2F4	-0.5930505	-0.36588365	0.5541705044853855	0.7049710098333195
19925	HLTF	-0.59310174	-0.15175398	0.5541410644914732	0.7049519738402759
19926	MTIF3	-0.59310514	-0.22976929	0.5541378354352269	0.7049519738402759
19927	AFAP1-AS1	-0.59327006	-0.3837162	0.553957792856199	0.7048292991720536
19928	ENSG00000257883	-0.59332573	-0.68313044	0.5539419243239463	0.7048292991720536
19929	KMT5B	-0.59378004	-0.11374044	0.5536924194026424	0.7046205200321394
19930	EP300-AS1	-0.593908	-0.68570477	0.5535372996784336	0.7044783456967478
19931	LINC01426	-0.5941317	-0.6807061	0.5534348745439723	0.7043848079175778
19932	TRPC7-AS1	-0.5942484	-0.6819823	0.5533419245420708	0.7043027815906627
19933	SDHAP2	-0.59428096	-0.18935885	0.5533559638268584	0.7043027815906627
19934	AIP	-0.5946094	-0.54720944	0.553112019874742	0.7040659001976157
19935	ENSG00000240521	-0.5948454	-0.51410174	0.552936825856764	0.7039164914012677
19936	SLC7A11-AS1	-0.59498274	-0.5425866	0.5528550566038595	0.7038307943766273
19937	TANGO2	-0.5950514	-0.2560464	0.5528353862673621	0.7038241520600246
19938	WNT11	-0.59511507	-0.68126065	0.5527819216829224	0.7037928840522616
19939	ENSG00000287629	-0.59517556	-0.6894427	0.5526735300225356	0.7037284760109148
19940	DNAJB14	-0.5953303	-0.13046667	0.5526566769451404	0.7037284760109148
19941	NAPA-AS1	-0.59542143	-0.68004715	0.5525946838266345	0.7037016791660637
19942	ENSG00000259635	-0.59575415	-0.27480477	0.5523546452198425	0.7034879828673472
19943	FUBP1	-0.59598565	-0.09445174	0.5522196391783504	0.7033344315079719
19944	PUS1	-0.5959996	-0.30294955	0.5521953397240712	0.703321877226626
19945	ENSG00000260167	-0.596508	-0.43642113	0.5518688272833527	0.7030531091677056
19946	PASK	-0.5966119	-0.30721277	0.5517985899518805	0.7029820204964466
19947	ALKBH3	-0.59665054	-0.20249356	0.5517748954319242	0.7029752448807688
19948	LINC00596	-0.5967146	-0.6876458	0.5516714816985482	0.7029577491694591
19949	ENSG00000229543	-0.5975972	-0.69533896	0.5510352793275681	0.7023408995753297
19950	MMP26	-0.597636	-0.4588326	0.5511171637128128	0.7023711402079652
19951	MED26	-0.59765095	-0.22446246	0.5511089064614223	0.7023711402079652
19952	SLCO5A1	-0.5980656	-0.32420123	0.5508234899168333	0.7022357796735418
19953	ILDR1	-0.59817487	-0.68527514	0.5507294349636352	0.7021710177735073
19954	MIIP	-0.59818876	-0.39182073	0.5507487877804571	0.702177308287064
19955	UTP4	-0.59907067	-0.16663961	0.5501696000401036	0.7016593123494911
19956	MED20	-0.599496	-0.39946857	0.549857232064395	0.7013527721279212
19957	BORCS8	-0.59978384	-0.37883505	0.549687479611201	0.701172980645579
19958	FAM86C1P	-0.59983814	-0.68751127	0.549617986824076	0.7011394331838124
19959	WDTC1	-0.6000371	-0.16603357	0.5495156871846567	0.7010640259495012
19960	EPHB4	-0.60021603	-0.22107786	0.5494038362797043	0.7009396913583715
19961	DNAJC7	-0.6003159	-0.12926528	0.5493315210719192	0.700884154610153
19962	PNP	-0.60072696	-0.68486875	0.549071646111445	0.7006810886070897
19963	NOXRED1	-0.6008334	-0.36117464	0.5489637460085628	0.7005801122441623
19964	SLC28A1	-0.6011076	-0.45856357	0.5488148659281346	0.7004503087704973
19965	RHBDD3	-0.6011085	-0.4519332	0.5488166467683258	0.7004503087704973
19966	MCM4	-0.6011596	-0.37647364	0.5487806027470932	0.7004503087704973
19967	ENSG00000251615	-0.601374	-0.6892521	0.5485953583134843	0.7002751444076031
19968	ENSG00000287816	-0.6017957	-0.6963804	0.5482642906430553	0.6999626265136196
19969	CA5BP1	-0.6019601	-0.35233128	0.5482072928246811	0.699926557232875
19970	AKAP10	-0.6022422	-0.11696164	0.5480591769659059	0.699819120020682
19971	PRRC2C	-0.60240334	-0.071250096	0.5479534133541537	0.699728997903434
19972	ENSG00000289862	-0.6029525	-0.4702488	0.5475776123750313	0.6993059521514547
19973	LINC01934	-0.60301024	-0.3537827	0.5475417478046325	0.6992968275528454
19974	ENSG00000259053	-0.6031406	-0.3151781	0.5474456333695314	0.6992290884105605
19975	PARL	-0.6032465	-0.20883511	0.5473946733493491	0.6991823375850235
19976	ZNF106	-0.6032574	-0.1322531	0.5473874544932164	0.6991823375850235
19977	SUV39H1	-0.6035169	-0.5355077	0.547166824121621	0.6990196490221333
19978	KATNAL1	-0.6035577	-0.15978085	0.5471885951675124	0.6990247866834535
19979	CNPY2-AS1	-0.6037082	-0.53828424	0.5470897741744416	0.6990049439046696
19980	TMEM202-AS1	-0.6037341	-0.41254118	0.5470488338407689	0.698978933969453
19981	SOX9	-0.6039341	-0.56013	0.5468973524120009	0.6988220531541974
19982	YARS1	-0.6040473	-0.17558502	0.5468567967202729	0.6987885669557556
19983	ADORA2A-AS1	-0.60414445	-0.35945404	0.54677917723009	0.698707716622082
19984	LINC01126	-0.6043689	-0.69397134	0.546592573829686	0.6985242523581076
19985	PHYKPL	-0.60438347	-0.098032914	0.5466358128143873	0.6985611780626928
19986	RP9P	-0.60449433	-0.20240356	0.5465654704059795	0.6985079458819154
19987	ABCF3	-0.6046581	-0.29097143	0.5464427519535394	0.6984244280893799
19988	FOXP4	-0.604765	-0.19411525	0.5463895022646716	0.6983849828044592
19989	ENSG00000259579	-0.6048689	-0.362678	0.5463031302656189	0.6983009564196313
19990	MYH7B	-0.6054486	-0.4514876	0.5459012472195232	0.6978605275659248
19991	CLEC11A	-0.60602826	-0.30065867	0.5455390046350466	0.6974889980760193
19992	PM20D1	-0.60648715	-0.69909453	0.5451650706637867	0.6970841174001597
19993	ENSG00000228352	-0.60698974	-0.69976187	0.5448308189791473	0.6966933073194473
19994	LINC02492	-0.6072502	-0.6912431	0.5447344398199112	0.69658835540019
19995	CYP2R1	-0.60758895	-0.31178704	0.544508053188842	0.696340095090799
19996	L1TD1	-0.6082391	-0.392659	0.5440912739606771	0.69592603220398
19997	TUFM	-0.6085271	-0.39654127	0.5438829426828835	0.6957052111292759
19998	RNF170	-0.6086831	-0.1874027	0.5437924778873628	0.6956578161704048
19999	GRIP2	-0.60919625	-0.4271676	0.5434427513593656	0.6953200153884129
20000	PGAP2	-0.6093332	-0.2807076	0.5433694712869945	0.6952810581936534
20001	ANO4	-0.60980433	-0.24454351	0.5430460486360502	0.694923957667395
20002	NBPF14	-0.6098536	-0.22008824	0.5430252960940958	0.694923957667395
20003	VANGL1	-0.6100163	-0.25445154	0.5429073923343288	0.6948175919659706
20004	PLEKHS1	-0.61036867	-0.36869094	0.5426714276516844	0.6945521086962004
20005	ENSG00000254163	-0.6107359	-0.5388195	0.5424358539036267	0.6943394932735114
20006	DYNC1I2	-0.610853	-0.1234755	0.5423623270138849	0.6943024789285813
20007	ENSG00000287880	-0.6108571	-0.7054147	0.5422600224201781	0.6942262624695786
20008	GRIPAP1	-0.6108748	-0.16016698	0.5423401884369079	0.694301651834105
20009	CDC42EP4	-0.611031	-0.24143708	0.542244376041434	0.6942244820691894
20010	ASB6	-0.6112126	-0.55939895	0.5420935126364885	0.6940495814063444
20011	PDK2	-0.61175615	-0.288119	0.5417436978282046	0.6936381815438268
20012	CHRM2	-0.6118196	-0.19183628	0.5417133402239303	0.6936175490291314
20013	NEPRO	-0.61206365	-0.21458906	0.5415562813681616	0.693471148831626
20014	WNK3	-0.6122035	-0.22473755	0.5414676699223694	0.6933906184823162
20015	P4HA3	-0.6122526	-0.51688725	0.5414341710185216	0.6933906184823162
20016	SUMO3	-0.6123664	-0.46387222	0.5413448297127699	0.6933279992991733
20017	CCDC126	-0.6125169	-0.27327326	0.5412605328831642	0.693256501153161
20018	MIR4307HG	-0.6129744	-0.4875887	0.5409633584705971	0.6929305494976362
20019	ANKDD1A	-0.61351764	-0.22273795	0.5406048218022435	0.6925988164511759
20020	ENSG00000291113	-0.6137502	-0.520822	0.5404534283203863	0.6924230742527275
20021	SYT15-AS1	-0.614093	-0.3538558	0.5402126012529807	0.6921873718838513
20022	ENSG00000258525	-0.61409473	-0.5358204	0.5402041134218609	0.6921873718838513
20023	RNF128	-0.61419374	-0.26260525	0.540140870154785	0.6921318833490611
20024	POLR2C	-0.6142233	-0.39563927	0.5401209239004436	0.6921245362761835
20025	CKAP2L	-0.6142653	-0.37938875	0.5401044283220082	0.6921216107158875
20026	LINC02770	-0.6143045	-0.6978483	0.5400762200891912	0.6921036753217924
20027	ARFRP1	-0.6143563	-0.2829152	0.5400382405742779	0.6920732168285838
20028	LEXM	-0.61452407	-0.6983559	0.5399236073244859	0.69198094137663
20029	GALT	-0.6156593	-0.23533353	0.53918369182599	0.6911401629929037
20030	VPS37A	-0.61680245	-0.16101788	0.538436220711749	0.6903291957783882
20031	ENPP7P15	-0.61685246	-0.5348657	0.5383952132063174	0.6903291957783882
20032	EPC1	-0.61691785	-0.08661446	0.5383638333490133	0.6903089064069683
20033	ERBIN	-0.617471	-0.09179035	0.5380085713821353	0.6899345462526401
20034	FANCD2	-0.61760134	-0.28221917	0.5379157798585403	0.6898797147178425
20035	SPG11	-0.6181716	-0.10801537	0.537540779746853	0.6895077279125056
20036	ENSG00000267765	-0.61822057	-0.4422498	0.5375059969320228	0.6894845509174922
20037	RMND1	-0.6186791	-0.21350919	0.5372084590360966	0.6891722217634307
20038	LARP1	-0.61875236	-0.10957067	0.5371560452301426	0.689123135241115
20039	PMS2P3	-0.61877394	-0.51711816	0.5371304976551399	0.6891085140104853
20040	SPG7	-0.6189079	-0.10524895	0.5370541209435382	0.6890468326933403
20041	KCNK2	-0.6189116	-0.3713501	0.5370495712042576	0.6890468326933403
20042	APOO	-0.6189816	-0.23758724	0.5369912468293816	0.6890198900630351
20043	NAGA	-0.61900073	-0.4626515	0.5369743332900261	0.6890198900630351
20044	RNF166	-0.6191565	-0.54806745	0.5368875847391883	0.6890146946088913
20045	ENSG00000267082	-0.6195497	-0.44972438	0.5366319220698089	0.6887773474857161
20046	METAP1	-0.61988264	-0.18599829	0.5364144609184762	0.6885163789617279
20047	NOMO2	-0.62032235	-0.33776587	0.5361152602034978	0.6882114900741942
20048	ZNF790	-0.6203329	-0.26382062	0.5361208553547712	0.6882114900741942
20049	ENSG00000265750	-0.6210578	-0.5394971	0.5355686140277389	0.6877025805121378
20050	SAPCD2	-0.6215385	-0.70694506	0.5352935397947973	0.6874400000244473
20051	NOS1	-0.62190324	-0.30590546	0.5350858919782412	0.6872277017579552
20052	BBS7	-0.62200135	-0.24609506	0.5350244968917985	0.6871669730361011
20053	RETREG3	-0.6224132	-0.2082305	0.5347521638550701	0.6869440205601363
20054	DRG1	-0.6224974	-0.2006953	0.5347073761913068	0.6869354608367392
20055	GPATCH2	-0.6227137	-0.12634358	0.5345625728198657	0.6868272959522406
20056	ENTPD3-AS1	-0.62274975	-0.2882226	0.5345421470562675	0.6868191730388674
20057	PLA2G7	-0.62291193	-0.7095859	0.5343827841464346	0.6867050037566781
20058	NLRX1	-0.62293565	-0.37011427	0.5343991011625397	0.6867078509753637
20059	CEP104	-0.6231087	-0.18744323	0.5343014191984488	0.6866654519859163
20060	CABIN1	-0.62321305	-0.110021	0.5342332080155716	0.6866250623830897
20061	DIRAS3	-0.6241882	-0.706682	0.5335833681720714	0.6860397841177404
20062	CALU	-0.62430793	-0.13001521	0.5335142011001257	0.6859870772871606
20063	BAZ1A	-0.62433845	-0.12622413	0.5334950168888517	0.6859805226006205
20064	WDR77	-0.62454545	-0.317063	0.5333427145422618	0.6858689897551318
20065	SNHG27	-0.6247184	-0.7096776	0.5332137845807473	0.6857456526042686
20066	RGP1	-0.6250654	-0.35328907	0.5330229801122908	0.6855545806066169
20067	LINC00658	-0.6251544	-0.7109108	0.5329195377162713	0.6854396399478891
20068	LRRC40	-0.625485	-0.20372367	0.5327465639438143	0.6852352597907047
20069	TMEM269	-0.62567425	-0.7082216	0.5326139475288205	0.6851189713338925
20070	MRPL10	-0.6257423	-0.7104077	0.5325444367230651	0.6851036893871018
20071	CDK1	-0.6257428	-0.5478803	0.5325838030422991	0.6851133280187527
20072	SETD3	-0.62577844	-0.15527217	0.5325598620425631	0.6851036893871018
20073	ENSG00000248428	-0.62658185	-0.72429866	0.5318960996090446	0.6843763543320982
20074	ABCF1	-0.6268895	-0.16514625	0.5318237848225398	0.684337552471609
20075	SHMT1	-0.62747705	-0.33452252	0.5314406016498672	0.6839890694068037
20076	CREBZF	-0.6281453	-0.14974585	0.5310044402431069	0.6835180331718868
20077	ENSG00000256594	-0.6282505	-0.42232656	0.5309261735404064	0.6834353519354686
20078	DNAJC11	-0.62837964	-0.16229838	0.5308553363023845	0.6833829282558764
20079	ENSG00000205236	-0.6284794	-0.24742316	0.5307835185369358	0.6833252017680617
20080	ILF3-DT	-0.62903064	-0.7142549	0.5303901079869282	0.6829449581123422
20081	ZNF425	-0.6290731	-0.56518036	0.5304049706510924	0.6829449581123422
20082	ZSCAN2	-0.6291256	-0.4108778	0.5303702930509957	0.6829449581123422
20083	TNRC6B	-0.6292401	-0.073682934	0.5302948019109306	0.68292950397891
20084	SAMD11	-0.62948114	-0.24262066	0.5301292764769011	0.6827524464686378
20085	MIR3659HG	-0.6305133	-0.4079994	0.5294562331840942	0.6820118937600587
20086	MORN4	-0.63053185	-0.3449724	0.5294347851091544	0.6820023057148873
20087	VTI1B	-0.6305988	-0.27556613	0.5294102212187003	0.681996446879049
20088	ZSCAN26	-0.63076156	-0.2618341	0.5292986076745092	0.6818809977654889
20089	ENSG00000269069	-0.6307931	-0.5715759	0.5292550262886683	0.6818428907461791
20090	WEE2-AS1	-0.6308225	-0.4647755	0.529253653992048	0.6818428907461791
20091	SLC25A11	-0.6311744	-0.7124438	0.5290294979494848	0.6816425053881205
20092	CEP131	-0.63165605	-0.3597166	0.5287169082563912	0.6813659362302777
20093	CHPF2	-0.631754	-0.29592088	0.528636743700343	0.681298685881525
20094	MAP2K2	-0.63240284	-0.20402336	0.5282294335235433	0.6808792135870838
20095	MAU2	-0.6325628	-0.15167736	0.5281298771368725	0.6807895800945369
20096	CEACAM21	-0.6328152	-0.7189831	0.5279085888392043	0.6805583708614579
20097	ZBTB49	-0.6329603	-0.32343942	0.5278548257618756	0.6805493666339152
20098	LINC00276	-0.6333203	-0.26578826	0.5276285753398783	0.6803234580041674
20099	ZNF800	-0.63365465	-0.17541027	0.5274116793331866	0.6801223871141157
20100	AARSD1	-0.6338272	-0.21786338	0.527294046666243	0.680042658400856
20101	PIP4K2C	-0.6340153	-0.41421354	0.5271572928876637	0.67993182140702
20102	WDFY3-AS2	-0.63420445	-0.4033985	0.5270486888482032	0.6798457619137499
20103	ENSG00000268056	-0.63435686	-0.46501327	0.5269213841665612	0.6796995540936427
20104	XRCC5	-0.6351675	-0.10987657	0.5264377307300471	0.6792735913487145
20105	HNRNPL	-0.63546723	-0.16772933	0.526240797185755	0.6790374759234737
20106	FBXW8	-0.6355471	-0.12838317	0.5261870854924448	0.6790041520300778
20107	ENSG00000287249	-0.63607955	-0.7174154	0.5258309658208213	0.6786165361091417
20108	ENSG00000279068	-0.6362193	-0.72112674	0.5257024376813771	0.6785225897219112
20109	GCDH	-0.63683414	-0.30326143	0.5253521655273536	0.6781963194033102
20110	CNPY2	-0.63691175	-0.30522144	0.5252895339723851	0.6781334426962305
20111	PHRF1	-0.6370661	-0.14003067	0.5251945712269085	0.6780364405955316
20112	ENSG00000266248	-0.6373076	-0.5521496	0.5249725507078518	0.677814069898745
20113	ENSG00000258365	-0.6376699	-0.56018263	0.5247785431362175	0.6776354438429062
20114	ME2	-0.637764	-0.18399258	0.524746423164541	0.6776299041464511
20115	RPGRIP1	-0.6379961	-0.7187778	0.5245929714703992	0.6775036074115018
20116	ENSG00000289516	-0.6383529	-0.36810705	0.524352342624059	0.6772646840067482
20117	ENSG00000285572	-0.63849676	-0.43001953	0.5242620757458152	0.6771840154019709
20118	GPAA1	-0.63859826	-0.4130366	0.5241907395617819	0.6771457540235465
20119	MLH1	-0.63873655	-0.19387947	0.5241182930077244	0.677070128468848
20120	ENSG00000288093	-0.639006	-0.7203953	0.5239258072984271	0.6769112534176696
20121	TAB1	-0.6390446	-0.21940605	0.5239116972557624	0.6769112534176696
20122	ENSG00000223522	-0.6391229	-0.73122627	0.5237595130877677	0.6767682224673135
20123	ARL6IP6	-0.63931745	-0.19367586	0.5237357217248483	0.6767554375927153
20124	ZSCAN22	-0.63945365	-0.7206095	0.5236369716809145	0.6766951891875111
20125	RGPD8	-0.6401136	-0.40698963	0.5232198907292669	0.6762862893814056
20126	ARHGAP19	-0.640282	-0.21211469	0.5231118759036365	0.6762184681661524
20127	NIBAN2	-0.6404821	-0.17895818	0.5229844210821615	0.6761075509798269
20128	DNAJC18	-0.6407208	-0.28831452	0.5228280280835512	0.6759592022410869
20129	CARD6	-0.6407359	-0.7226686	0.5227990037822305	0.6759396226254365
20130	LINC02341	-0.6413027	-0.5460419	0.5224306272222731	0.6756606651211094
20131	SENP8	-0.6415894	-0.4939411	0.5222386500453304	0.6754780780525067
20132	HNRNPD-DT	-0.6420536	-0.72266936	0.5219547451069535	0.6752744460307339
20133	ZNF471	-0.642622	-0.23191796	0.5215951791603712	0.6749333502099955
20134	DMAC1	-0.6433542	-0.47547686	0.5211023175745224	0.6744835511471798
20135	PEX10	-0.6433694	-0.5161075	0.5211049556113494	0.6744835511471798
20136	TTC37	-0.6435097	-0.10604473	0.5210231343317984	0.6744134973071585
20137	UBE2J1	-0.64365095	-0.25028962	0.5209309866581421	0.6743659202583392
20138	NPIPA1	-0.64393216	-0.32901645	0.5207521932784565	0.6742420054310931
20139	SLC25A26	-0.6441079	-0.1600315	0.520637659488888	0.6741295597391616
20140	ANXA2R-OT1	-0.645159	-0.30566865	0.5199552625355253	0.6734429472846355
20141	AKAP8	-0.6454862	-0.20811683	0.5197457138040811	0.6732073508745682
20142	LMO7-AS1	-0.6458863	-0.6135861	0.5194781999629161	0.6729324443857657
20143	PAK6	-0.6461165	-0.5385273	0.5193274046646512	0.672808692765415
20144	UBE2I	-0.64651626	-0.19394179	0.519080269891481	0.6725779848652443
20145	ENSG00000285953	-0.64666677	-0.21021555	0.5189804129779607	0.6724664915307647
20146	ENSG00000249319	-0.64701325	-0.38020298	0.5187689874821195	0.6722461988399216
20147	ENSG00000251654	-0.64707255	-0.7327682	0.5186591164362939	0.6721233445768642
20148	PSMB7	-0.6484053	-0.17902906	0.5178597534628127	0.6713359316952496
20149	CDHR2	-0.6487289	-0.26661292	0.5176523829816426	0.6711207003471602
20150	AGAP3	-0.64880896	-0.15895873	0.5176030881213918	0.6710746568338313
20151	SLC17A4	-0.64896834	-0.3615295	0.5174938976679231	0.6709819068053336
20152	EED	-0.6490093	-0.21459027	0.5174685751823658	0.6709717143070758
20153	GOT2P6	-0.65000844	-0.7410405	0.5167226368735744	0.6702364950583137
20154	SKOR2	-0.6502025	-0.7429917	0.5165851074600585	0.670147355099761
20155	SLFN12	-0.65023315	-0.47551563	0.5166935323627833	0.6702344477918817
20156	SP100	-0.6502435	-0.11836129	0.5166772207477536	0.6702311418442264
20157	KIAA0930	-0.65060425	-0.31559774	0.5164397773059954	0.6700302191354034
20158	TAS2R19	-0.65063536	-0.73259914	0.5163899407558041	0.6700173333543681
20159	FAR2	-0.6510414	-0.16200835	0.5161611029926929	0.6698293644760553
20160	THRAP3	-0.65112466	-0.117902786	0.5161157292549292	0.6698060916548487
20161	UBAP1L	-0.65136963	-0.23432165	0.5159468118297663	0.6696225638954736
20162	ARL6	-0.65140074	-0.26101235	0.5159241344847814	0.6696109778827826
20163	EIF3CL	-0.65157837	-0.5576945	0.5157714963131906	0.669482424655031
20164	LONP1	-0.6516236	-0.2528205	0.5157838434475226	0.669482424655031
20165	GRM5	-0.65213263	-0.3850127	0.5154593890826789	0.6692039810596719
20166	SULT4A1	-0.6522182	-0.737009	0.5153477882941109	0.669094768965197
20167	ENSG00000253524	-0.6524983	-0.7371038	0.515168910546987	0.6689160273514778
20168	CACYBP	-0.6528449	-0.4803595	0.5149869433435235	0.668751077756404
20169	WDR33	-0.65294427	-0.10697285	0.5149388320981612	0.6687064332137668
20170	ENSG00000248172	-0.6533392	-0.7409737	0.5146029504266562	0.6683237186942236
20171	SNX7	-0.65394306	-0.20818716	0.514301645882542	0.6679502227221046
20172	RGPD1	-0.6540212	-0.47043335	0.5142024563224585	0.6678392110412344
20173	ENSG00000291189	-0.6542592	-0.7347242	0.5140761700736758	0.6677318190196417
20174	SLC25A16	-0.65438884	-0.18595225	0.5140070661626949	0.6676818839719562
20175	ENSG00000291177	-0.6545328	-0.19901139	0.5139226988917474	0.6676539306557373
20176	PANK2	-0.65458536	-0.16765724	0.5138849120576807	0.6676226509279942
20177	MBTD1	-0.6546506	-0.11713961	0.5138421498377704	0.6675849054984858
20178	MEST	-0.65466183	-0.16716346	0.5138326875011199	0.6675849054984858
20179	SPATA3-AS1	-0.6547433	-0.7426932	0.5136969344228173	0.6674674701171952
20180	ENSG00000225315	-0.65475076	-0.73415726	0.5137663412977755	0.6675220321901516
20181	GULOP	-0.65493345	-0.40685707	0.5136585001936838	0.6674353391971827
20182	PBDC1	-0.6551884	-0.5931415	0.5134898916049522	0.6672958996572128
20183	MINK1	-0.65541214	-0.12745522	0.5133583529891955	0.6671699467286126
20184	ADCY6	-0.65547365	-0.18164687	0.5133180911428425	0.6671354257399025
20185	TGDS	-0.65557826	-0.3410694	0.5132471757916135	0.667061062924017
20186	NLRP5	-0.6556713	-0.7369652	0.5131549946523054	0.6669768577569052
20187	PXMP4	-0.65592915	-0.44169807	0.5130093715597142	0.6668587773593936
20188	B3GNT9	-0.65614927	-0.5686905	0.5128294385345431	0.6666753561489949
20189	ENSG00000278842	-0.6568761	-0.738206	0.5123832043798475	0.6662482979415241
20190	NDOR1	-0.6571972	-0.28612497	0.5122172427950592	0.666113581585542
20191	UBN1	-0.65783983	-0.20772627	0.5118057565618536	0.6656810605767863
20192	ZNF778	-0.65819484	-0.4369042	0.5115658614973899	0.6654086466839364
20193	ZNFX1	-0.6582288	-0.22193232	0.5115585173061521	0.6654086466839364
20194	DDX55	-0.65862125	-0.25339967	0.5113022570892413	0.6651368322621043
20195	ZRANB1	-0.6588048	-0.17383172	0.5111848911968118	0.6650196840088248
20196	KCNK12	-0.6588254	-0.4741332	0.5111273181808639	0.6649788295433582
20197	PPIL3	-0.6588791	-0.32757524	0.5111398321792884	0.6649788295433582
20198	COX5A	-0.65898603	-0.49990156	0.5110610584977278	0.6649118735432098
20199	PRIM2	-0.6591418	-0.12552223	0.5109640230373877	0.6648211497775652
20200	MTR	-0.6595892	-0.113802604	0.5106800585031301	0.6645404561094896
20201	ENSG00000253322	-0.6596385	-0.50365776	0.5106293438337672	0.6644922181074447
20202	IL4R	-0.6596762	-0.18050717	0.5106274449225138	0.6644922181074447
20203	ZNF286A	-0.6602973	-0.27214977	0.5102234409875934	0.6640527334958395
20204	BPTFP1	-0.66047466	-0.740408	0.5100875746819329	0.6639646293130752
20205	ERP29	-0.660996	-0.4746104	0.5097597835263303	0.6636567246782721
20206	ARVCF	-0.6610022	-0.4567708	0.5097692604073154	0.6636567246782721
20207	MZT2A	-0.6612341	-0.3301008	0.5096277755719846	0.663553865672855
20208	ERCC3	-0.66161615	-0.18058941	0.5093835299586074	0.6633496227282861
20209	ZNF204P	-0.66168517	-0.6051922	0.5093280510568781	0.6633128508107894
20210	C14orf132	-0.66174394	-0.24335077	0.5092993857000161	0.6632932575101461
20211	DIS3L2	-0.6622777	-0.09214755	0.5089609336598884	0.6629411171628974
20212	ENSG00000233799	-0.6625035	-0.7434214	0.5087781352498211	0.6627384681127668
20213	ST18	-0.6631482	-0.32511917	0.5083877010706865	0.6622830310507809
20214	ENSG00000276997	-0.6631695	-0.7450149	0.5083432886243284	0.6622428899555267
20215	INSL6	-0.66366565	-0.7424253	0.5080549111600021	0.6619911720359015
20216	LINC01478	-0.663938	-0.51007766	0.5078955791186597	0.661818979768824
20217	ASB4	-0.6643157	-0.7464518	0.5076091860649264	0.6615672349244585
20218	TMBIM4	-0.66445154	-0.15752533	0.5075769418453994	0.6615453889837077
20219	ENSG00000289197	-0.66452235	-0.74674726	0.5074770188807856	0.6614613278592552
20220	MRPL3	-0.66466177	-0.20306832	0.5074377982040359	0.6614613278592552
20221	EXOSC5	-0.6652497	-0.74487287	0.5070376489030959	0.6610806441475942
20222	PPIL2	-0.6653488	-0.19195397	0.5070021260021904	0.6610661464188315
20223	ENSG00000254710	-0.6654244	-0.57049805	0.506920289852396	0.6610433878329043
20224	BCO1	-0.6657555	-0.74326026	0.5067358096751161	0.6608913055935832
20225	EGFR-AS1	-0.66622853	-0.7596841	0.5063007313169532	0.6604830702832303
20226	NOP14-AS1	-0.6665179	-0.3116333	0.5062497881676253	0.660446440222147
20227	FAM114A2	-0.66679496	-0.31348976	0.5060852290286418	0.6602731294347178
20228	SLC27A1	-0.666998	-0.19989783	0.5059520512095301	0.660151997154615
20229	LINC00200	-0.6677158	-0.6031058	0.5054882791924861	0.6596352489446295
20230	CSNK1D	-0.6679357	-0.15268345	0.5053544432724142	0.6594782720604557
20231	ENSG00000256206	-0.668024	-0.74559444	0.5052864142513875	0.6594197240171835
20232	APTR	-0.66826475	-0.282317	0.5051446817273049	0.6593105440957436
20233	SLC3A2	-0.6684049	-0.31387138	0.5050546644341978	0.6592460611294243
20234	ENSG00000285693	-0.6688859	-0.58898526	0.5047513367130774	0.6589561041030894
20235	PWP1	-0.66899544	-0.26609325	0.5046826428881824	0.6589001541819758
20236	SPAG16	-0.6690758	-0.1500475	0.504628687364194	0.6588666367435658
20237	ENSG00000283886	-0.6697081	-0.7474556	0.5042104597468189	0.6584683653608681
20238	BANP	-0.66975826	-0.15894216	0.5041976240414954	0.6584683653608681
20239	ENSG00000177359	-0.6702159	-0.63249063	0.5038968985123878	0.6581405703032389
20240	LYRM1	-0.6702925	-0.35460377	0.5038590728191774	0.6581264685821501
20241	PRPF4B	-0.67029715	-0.111113474	0.5038521522269408	0.6581264685821501
20242	DAPP1	-0.6706281	-0.59286016	0.5035717974168119	0.6579100550143238
20243	PRRC1	-0.67074484	-0.20032156	0.5035650755577578	0.6579100550143238
20244	ENSG00000291136	-0.6708245	-0.13378343	0.5035147221193128	0.6578856227401682
20245	CCDC200	-0.6710349	-0.23814212	0.5033626845868355	0.6577427287219523
20246	ZNF271P	-0.6711351	-0.26083845	0.5033145634971223	0.6577151455262937
20247	SEC24B-AS1	-0.6712811	-0.35079437	0.5032365874521627	0.6576661926239278
20248	NOTCH2NLA	-0.6717537	-0.28505728	0.5029231739112163	0.6573448044212897
20249	EHMT2	-0.6728125	-0.20417121	0.5022511742407691	0.6566561202636831
20250	ENSG00000234998	-0.673166	-0.7499975	0.5020216130153443	0.6564306986714614
20251	SPOCK1	-0.6736562	-0.3042819	0.5017227679204124	0.6561104044734886
20252	ENSG00000287430	-0.67427504	-0.7514308	0.5013184572256058	0.6556697166560818
20253	ENSG00000260706	-0.6745696	-0.7527716	0.5011153609585537	0.6554921122769789
20254	TNK2	-0.674671	-0.18441555	0.5010792952827938	0.6554801493991321
20255	SHARPIN	-0.67527974	-0.44709104	0.5006881523970405	0.6551268645663677
20256	RNF135	-0.6757063	-0.4169307	0.5004293626259544	0.6548058441346355
20257	ENSG00000290876	-0.6757634	-0.41555417	0.5003755658028012	0.6547706382766307
20258	NIPA2	-0.6761347	-0.25769895	0.5001468997933791	0.6545593584019881
20259	ELMOD3	-0.6761882	-0.1997522	0.5001164030006746	0.6545546278576342
20260	IL3RA	-0.67631036	-0.24673809	0.5000341997295428	0.6544998107359031
20261	AACS	-0.6769781	-0.2347913	0.4996198296599832	0.6540805006930981
20262	AATK	-0.67715013	-0.28193647	0.4994901781572101	0.6539842273681964
20263	P2RY6	-0.6774792	-0.3623814	0.499278203050029	0.6537914418814788
20264	NBPF8	-0.67757225	-0.21531622	0.4992395969863235	0.6537760479210472
20265	PRDX3	-0.67810905	-0.35434347	0.49889009140360707	0.6534062092187849
20266	LMAN2L	-0.6783688	-0.19717436	0.4987318710820595	0.653286834815992
20267	CYP1B1	-0.6784368	-0.6355428	0.49866922661644464	0.6532338530766768
20268	ENSG00000231329	-0.6787333	-0.33296844	0.4985037532985179	0.653093427083781
20269	ZBTB8OS	-0.6792332	-0.18924789	0.49819439681429134	0.6528286396701655
20270	ZNF419	-0.67929256	-0.42746702	0.498121075740079	0.6527676904924617
20271	SLFNL1-AS1	-0.68024904	-0.29232183	0.49754985007486996	0.6522297396685246
20272	PIPOX	-0.68042654	-0.2683701	0.49744339126352066	0.6521252932336644
20273	ENSG00000288591	-0.68060654	-0.7565567	0.49731604167175925	0.6519934472292727
20274	ANXA13	-0.68082297	-0.2617729	0.49719305881817033	0.6518497625007338
20275	LIME1	-0.680885	-0.7584505	0.49712336403792456	0.6517759357596007
20276	SGTB	-0.68174756	-0.41715965	0.4966121808715631	0.6512459939163426
20277	THAP7	-0.6820613	-0.6018693	0.49633306112965614	0.6509150192791316
20278	KATNBL1	-0.6824524	-0.13477796	0.4961630664026311	0.6507446541253791
20279	PSMC6	-0.6825072	-0.24756666	0.4961315308734149	0.6507208190490872
20280	SLC18A1	-0.68295205	-0.58410186	0.4958243120172743	0.6504054613354494
20281	MRPL32	-0.6835178	-0.42639253	0.495470667286093	0.6500991662534866
20282	KHDC4	-0.68364424	-0.16855413	0.4954133904794118	0.6500590437196238
20283	NSUN5P2-1	-0.6841624	-0.45066702	0.49505610618641216	0.6498178506486766
20284	NMNAT2	-0.6846027	-0.27675527	0.49479883170597083	0.6495675813489867
20285	TTLL1	-0.68468946	-0.31360704	0.49473995939893334	0.6495536268337533
20286	HLA-F-AS1	-0.68474376	-0.5055722	0.49470317817060905	0.6495296675802729
20287	HRH1	-0.6847754	-0.31151214	0.49469847037623993	0.6495296675802729
20288	ENSG00000259244	-0.68483657	-0.75972104	0.4946593747747299	0.649524691476253
20289	GLT1D1	-0.68597794	-0.4463832	0.49393565082139246	0.648739166592668
20290	SNHG17	-0.6866198	-0.530394	0.49355411385576187	0.64834052375747
20291	LINC01842	-0.68664026	-0.7730536	0.4934177325071889	0.6482523688449849
20292	ENSG00000280029	-0.68675405	-0.59073263	0.49342417668029603	0.6482523688449849
20293	XNDC1N	-0.6874833	-0.15474299	0.4929951913609102	0.6479160098476171
20294	UNC5CL	-0.68750215	-0.44961068	0.4929805556556369	0.6479142606352578
20295	THPO	-0.68809515	-0.7683124	0.4925517583936442	0.6474555437755739
20296	CHURC1-FNTB	-0.6881003	-0.2542573	0.4926021960192942	0.6474752402938768
20297	DIS3L-AS1	-0.6881837	-0.5271018	0.49254258613627877	0.6474555437755739
20298	MAJIN	-0.6883281	-0.7669618	0.4924174464905767	0.6473488866775937
20299	ENSG00000236885	-0.6883349	-0.77358127	0.49236020849226436	0.6473085886762314
20300	SLC14A2-AS1	-0.68858165	-0.59501636	0.4922857846730274	0.6472282165768652
20301	TRG-AS1	-0.6891914	-0.7635047	0.4919237998214616	0.6468745498259806
20302	ENSG00000270055	-0.689192	-0.7652203	0.4918997129103352	0.6468603429279407
20303	CPSF7	-0.6903996	-0.17937763	0.49116978413424073	0.6461621997398291
20304	ENSG00000279852	-0.6906501	-0.76721334	0.49097829096381973	0.6459740313432408
20305	ENSG00000287551	-0.69087857	-0.77115613	0.490802564950784	0.6458535765658735
20306	CNNM3	-0.6908903	-0.3429624	0.4908546995231309	0.6458747765696639
20307	CD2BP2	-0.69127935	-0.43483663	0.4906017485334073	0.6456591073718312
20308	ENSG00000265125	-0.69133645	-0.626781	0.4905445970082438	0.6456187882788967
20309	ERN1	-0.6914824	-0.23570913	0.49049504421017753	0.6455710179174925
20310	EXOSC3	-0.69170177	-0.19777472	0.4903440543993606	0.6453897338074018
20311	ZNF75D	-0.69182265	-0.17028974	0.4902758472415475	0.6453174011830066
20312	ENSG00000260510	-0.6926006	-0.5822449	0.48977112381584553	0.6447750584624381
20313	RNF168	-0.6930929	-0.19792335	0.48947894004996717	0.644460091993222
20314	ENSG00000255669	-0.69343317	-0.40641436	0.4892158366418987	0.6442356087827794
20315	NT5DC2	-0.69382805	-0.58813757	0.48902920631582303	0.6440246711333212
20316	RFX6	-0.6939231	-0.76972085	0.48893458563864134	0.6439174744146512
20317	ZNF396	-0.6941647	-0.775264	0.4887353048756625	0.6436898411584858
20318	ENSG00000223583	-0.69438595	-0.777365	0.488580524625307	0.6435382015634318
20319	TLCD4	-0.6946545	-0.2610103	0.4885034136684625	0.6434714427597183
20320	LYSMD1	-0.69477665	-0.5167286	0.48841156427056676	0.6433678583907614
20321	HNF1A-AS1	-0.69518745	-0.22792558	0.48817213877310406	0.6431220563769139
20322	ENSG00000250917	-0.69540095	-0.33404812	0.4880243117906772	0.642982379284958
20323	PKD1P6	-0.6956866	-0.23326917	0.487856017545528	0.6428447206870721
20324	ENSG00000232006	-0.69587374	-0.76968396	0.48773957977159277	0.6427422278359325
20325	ENSG00000258386	-0.6958792	-0.6036336	0.4876823081721703	0.6427027777486564
20326	MUC20P1	-0.6961371	-0.5892399	0.4875333534122306	0.6425760323825053
20327	ECHDC3	-0.69614756	-0.48865056	0.4875618698719302	0.6425962255818359
20328	DPP3	-0.696651	-0.45379466	0.48721969818993327	0.6422206396095387
20329	GATD1	-0.6967058	-0.3060831	0.4872241474059388	0.6422206396095387
20330	MRPL52	-0.6968794	-0.49678	0.48711578036708314	0.6421473233620155
20331	GTPBP4	-0.6970837	-0.22548911	0.4869876421049866	0.6420131621112817
20332	PAAF1	-0.69715357	-0.25023165	0.486941894784921	0.6419702309880363
20333	AGR3	-0.69740856	-0.3519919	0.48676566040877	0.6418073896839303
20334	MTFMT	-0.69760484	-0.3070964	0.4866731287034125	0.6417027596349818
20335	MEGF11	-0.6978803	-0.46480703	0.48649197453511006	0.6415160080127481
20336	ENSG00000287385	-0.6979507	-0.7772593	0.48638171081710624	0.6414373525685028
20337	CXCL6	-0.69796354	-0.7785814	0.4863676985706913	0.6414373525685028
20338	MOSPD3	-0.69801235	-0.77238894	0.486392811168777	0.6414373525685028
20339	BRAP	-0.6980948	-0.23587048	0.48635345773673555	0.6414373525685028
20340	AGPAT1	-0.69815284	-0.3842153	0.48630523021924077	0.6414373525685028
20341	SMIM13	-0.69828975	-0.28689167	0.48624254609845674	0.6414128859306728
20342	TMEM18	-0.6986038	-0.2982026	0.48602582240437087	0.641196475481485
20343	GLYCTK	-0.69865024	-0.50492114	0.4860127889533765	0.641196475481485
20344	ZNF225-AS1	-0.69906783	-0.7819634	0.4856553806987771	0.6408466530082387
20345	SLC35B4	-0.69993025	-0.32423717	0.4852134357428294	0.6403675951598771
20346	SH3GL3	-0.69999164	-0.26652303	0.4851788557110943	0.6403393114916492
20347	SNORD3A	-0.70056945	-0.65445375	0.48480482155093774	0.6400364681293563
20348	CHMP4A	-0.7010362	-0.273772	0.4845157519819745	0.6397415565863618
20349	MAFIP	-0.7010565	-0.36755222	0.4845157461405012	0.6397415565863618
20350	HDHD3	-0.70209557	-0.4381331	0.4838361683135024	0.6390348437669425
20351	ENSG00000235381	-0.7021189	-0.58778065	0.48383208860590665	0.6390348437669425
20352	CLPTM1L	-0.7022448	-0.3682867	0.48378566482835206	0.6390348437669425
20353	CYYR1-AS1	-0.70261824	-0.4519053	0.48349475835365496	0.6386930881443885
20354	NCOA2	-0.70270836	-0.10382673	0.4834955245835457	0.6386930881443885
20355	RIPK4	-0.7028009	-0.44448626	0.4833988518665031	0.6386131324452001
20356	CHD9	-0.704483	-0.07481471	0.4823871616635913	0.6376225503146835
20357	ENSG00000284776	-0.70481426	-0.78332335	0.4821129484087664	0.6373913785929393
20358	TWF1	-0.70487183	-0.6125572	0.48215174024323937	0.6374151766306133
20359	MPC2	-0.7054694	-0.40218058	0.4817595798379739	0.6370350825173686
20360	KLRF1	-0.7057812	-0.7782104	0.48157159976737884	0.6368210982857714
20361	RORA	-0.70597935	-0.07536222	0.481456796625501	0.6367440501635035
20362	VDAC1P8	-0.7063253	-0.43116197	0.4812218882996311	0.6365314949048086
20363	TRIM68	-0.7064185	-0.5252058	0.48115052413225157	0.6364543860978511
20364	MAN1A1	-0.706751	-0.14416823	0.48097375906027484	0.6363069850235605
20365	SCAF1	-0.70702744	-0.27108273	0.48079235162032385	0.6361015523583604
20366	ENSG00000289605	-0.70709306	-0.49206007	0.4807716549145531	0.6361015523583604
20367	ENSG00000287769	-0.70724	-0.7869125	0.4805955849630794	0.6359448887705027
20368	SPATA7	-0.70725155	-0.20267998	0.48067044818834903	0.6360266686377801
20369	TINAG	-0.7074581	-0.4666266	0.48053239348075827	0.6358785494341449
20370	TUBD1	-0.7080339	-0.35811222	0.48018540694850786	0.635592099904282
20371	TP53INP1	-0.70803624	-0.38401526	0.48018367496988923	0.635592099904282
20372	TERF1	-0.7080403	-0.18901575	0.4801755709200709	0.635592099904282
20373	FBXL20	-0.7088015	-0.12736565	0.4797168564020061	0.6351445440054618
20374	SLC24A4	-0.70916873	-0.54048145	0.4794770195489574	0.6349583828043559
20375	CLK1	-0.7092267	-0.14206238	0.47945074175754676	0.6349475748425163
20376	ATP1B3	-0.7094126	-0.18474986	0.4793235101742249	0.634854011224263
20377	ZNF280C	-0.7096343	-0.3211151	0.47920503234644174	0.634754405446066
20378	MCMBP	-0.70975196	-0.24283963	0.47912977480605656	0.6347034165754515
20379	CBWD2	-0.70985997	-0.2567696	0.47905390657497726	0.6346464033947671
20380	GRIK4	-0.70998406	-0.2815403	0.4789792742353324	0.634567770469606
20381	LINC02580	-0.71030515	-0.32715082	0.4787741513581326	0.6343840112364411
20382	ENSG00000258454	-0.7103233	-0.7878128	0.47870322887945393	0.6343198780977837
20383	ABTB1	-0.710444	-0.40511984	0.47867567549602963	0.6343036288428223
20384	BMP8A	-0.71050835	-0.6181607	0.4786583412557013	0.6343036288428223
20385	TEX15	-0.711223	-0.5978177	0.47819733641015294	0.6338047435768773
20386	ITPKB-AS1	-0.7112733	-0.79459745	0.47806721456840773	0.6337185185249835
20387	KLC1-AS1	-0.71143854	-0.78762704	0.4780239845816491	0.633678462575053
20388	FAM192BP	-0.7117508	-0.7891759	0.477820793666619	0.6334435947617197
20389	MINAR2	-0.7118426	-0.78503305	0.47780248931888136	0.6334365726962373
20390	ENSG00000270110	-0.7120456	-0.5960852	0.47768351614433935	0.6333133285017298
20391	ENSG00000249328	-0.7121176	-0.4621606	0.47760775773152997	0.6332301275799087
20392	HARS2	-0.7125132	-0.5012794	0.47742438088023165	0.6330406902839385
20393	ABHD17A	-0.71282035	-0.4331048	0.47720978288481364	0.6328920179450599
20394	ENSG00000285712	-0.7128757	-0.7978232	0.4770632671256738	0.6327666344133478
20395	LINC02248	-0.7129919	-0.79420686	0.4770213300634818	0.6327282434883542
20396	CARF	-0.71300644	-0.22636738	0.47711633535308673	0.6328025519248474
20397	IGFBP7-AS1	-0.7131637	-0.5296643	0.47699439277524947	0.6327097469389344
20398	IL27RA	-0.71327114	-0.5992178	0.47692702590797587	0.6326386328697843
20399	CMTM8	-0.71344495	-0.22358748	0.47684459304866134	0.6325971993103332
20400	ENSG00000235100	-0.71361256	-0.47033295	0.4767045399562735	0.6324459410834528
20401	INO80E	-0.7138902	-0.24059968	0.4765672102991564	0.6323106561517289
20402	RPAP3	-0.71413386	-0.22017345	0.47641769076736473	0.6321694342202595
20403	CRCP	-0.7143909	-0.23310275	0.47625980939225454	0.6320107964624905
20404	ENSG00000283415	-0.7143948	-0.4067337	0.47624786044354905	0.6320107964624905
20405	CLINT1	-0.71441776	-0.13831112	0.47624461209218194	0.6320107964624905
20406	ENSG00000285868	-0.71483856	-0.48806626	0.47599143706985036	0.6317407337410763
20407	DNAJC3	-0.7152162	-0.17280553	0.47575742548569866	0.6315162075477023
20408	MCHR2	-0.71583873	-0.78933245	0.4753296637748533	0.6310927694589931
20409	LINGO1	-0.7158792	-0.3908528	0.47533475072870357	0.6310927694589931
20410	GPD2	-0.71607345	-0.16236591	0.47522134070370314	0.6309938065652998
20411	ENSG00000262877	-0.716638	-0.6106226	0.47486251976734506	0.6306549303924449
20412	PIGU	-0.7169095	-0.20849907	0.47471429903764883	0.6304859421767504
20413	CDK2AP1	-0.7169615	-0.33322746	0.4746739586312252	0.6304770287795757
20414	ASXL2	-0.7170654	-0.14740734	0.47462212578266094	0.6304732209864709
20415	PCDHB3	-0.7172075	-0.60822433	0.4744579071663222	0.630323853207812
20416	EVC	-0.717234	-0.14008965	0.4745152321096404	0.6303787410572989
20417	FAM9B	-0.7172832	-0.4836109	0.4744502545093695	0.630323853207812
20418	ENSG00000287619	-0.71731454	-0.60990596	0.47439123764349445	0.6302868657616809
20419	ZCCHC9	-0.7176131	-0.4090094	0.4742766032611594	0.6301689456116324
20420	SGK3	-0.71830386	-0.18230954	0.4738396675842035	0.6297430307301878
20421	LETMD1	-0.7183806	-0.25318	0.47381013655339177	0.629724100060558
20422	STIP1	-0.71863216	-0.2734876	0.47363950980999314	0.6295457407262145
20423	ZNF90	-0.7193226	-0.31332722	0.4732213584794527	0.6291444952150588
20424	MYRFL	-0.7193566	-0.42427954	0.47321345570868156	0.6291444952150588
20425	CNOT10-AS1	-0.71952796	-0.79996055	0.4729966621725551	0.6289316146373714
20426	ENSG00000287953	-0.7195692	-0.80675906	0.4729195603970897	0.6288656211439663
20427	EPHA4	-0.71965843	-0.25081924	0.47302931772810597	0.6289578625180424
20428	SDHAF2	-0.7200038	-0.28227216	0.4728018496883881	0.6287755878563855
20429	ENSG00000271717	-0.72028846	-0.42074144	0.4726217977784847	0.6285876364390727
20430	TERF2	-0.7209145	-0.20941792	0.47224259122906487	0.628153403803164
20431	HADHA	-0.72126746	-0.20507744	0.47203812302164494	0.6279828579403924
20432	ENSG00000264668	-0.72134995	-0.3495738	0.4719654004530527	0.6279328125245294
20433	ENSG00000235426	-0.7215188	-0.50861263	0.47183772099965227	0.6278696790981821
20434	CCDC159	-0.7217855	-0.310958	0.47171508011635077	0.6277760431653381
20435	STRA6LP	-0.72191226	-0.3816344	0.47164231516249	0.6276963587708163
20436	SLC4A7	-0.72195107	-0.16255745	0.47162424486888055	0.6276894636956749
20437	LINC00592	-0.72211325	-0.80129486	0.47141815006938426	0.627565491056808
20438	SLC2A4RG	-0.7222289	-0.37463677	0.4714280010234537	0.627565491056808
20439	ZNF512	-0.7222881	-0.21510875	0.4714149028354644	0.627565491056808
20440	ADGRL1-AS1	-0.72259015	-0.3341459	0.4712306134014972	0.62735417620564
20441	LINC01340	-0.7231458	-0.44772652	0.47085986761360554	0.6269247609976873
20442	ZNF8-DT	-0.7236958	-0.25127667	0.4705397384282449	0.6265885748421841
20443	LINC02731	-0.72378075	-0.7985761	0.4704330898129244	0.6265150852625333
20444	GSTCD	-0.7238928	-0.22208938	0.4704283223436315	0.6265150852625333
20445	C5orf64	-0.7239942	-0.4799121	0.4703402337153967	0.626442816548762
20446	TBL3	-0.72425526	-0.4740226	0.4701705779371347	0.6262730391511362
20447	ENSG00000287378	-0.72427785	-0.43484196	0.4701741819246281	0.6262730391511362
20448	ZHX1	-0.724955	-0.31410193	0.4697766188166954	0.6258290735367373
20449	TP53	-0.7251306	-0.29010004	0.4696680429309328	0.6257097358149675
20450	SLC39A5	-0.72522104	-0.4517141	0.4696009347583959	0.6256634926777479
20451	ENSG00000265987	-0.7252949	-0.43817672	0.46954197558518196	0.6256191722631861
20452	IL1RL1	-0.72540504	-0.502986	0.4694560245294047	0.6255217654189819
20453	ABCA7	-0.7254917	-0.54932654	0.4694198577145743	0.6254906895500134
20454	RFC1	-0.72691834	-0.16941433	0.46857876640678353	0.6246434197387848
20455	LMBRD2	-0.7271873	-0.25604457	0.4684038278786513	0.624512788775758
20456	DLGAP3	-0.7272954	-0.80151916	0.4682847342904116	0.6244223868589158
20457	MYRIP	-0.7274563	-0.27281797	0.4682495784164844	0.624392605961828
20458	GDAP2	-0.72748446	-0.2440656	0.4682432376180753	0.624392605961828
20459	NPC1L1	-0.7276223	-0.5533714	0.4681458644621538	0.6243226888919368
20460	NBPF2P	-0.72808444	-0.80457574	0.4677820847387961	0.6239229810909012
20461	ENSG00000287032	-0.7284818	-0.5005975	0.4676151478155123	0.6237857466805407
20462	EIF3J-DT	-0.7286085	-0.3994601	0.4675422632801649	0.6237111184900024
20463	ENSG00000253286	-0.7288318	-0.8059453	0.4673211752897921	0.6235131536278335
20464	GLIPR1	-0.7288895	-0.5811307	0.46737615590095305	0.6235353770737238
20465	MRPS28	-0.72889507	-0.18006107	0.4673702609262227	0.6235353770737238
20466	ENSG00000235749	-0.72896856	-0.45809817	0.46727210731423063	0.6234989336362452
20467	CHDH	-0.72905207	-0.48830497	0.4672402904717403	0.6234735625535774
20468	COQ2	-0.7292577	-0.44252452	0.4671362392269629	0.6234030467204144
20469	ENSG00000286494	-0.7295889	-0.5164058	0.4668975100247874	0.6231527651817661
20470	ENSG00000287828	-0.72985506	-0.80630404	0.46670067621795064	0.6230266600088203
20471	LINC01793	-0.7299554	-0.8071568	0.4666320251511241	0.6229691685393383
20472	RAB26	-0.73029625	-0.6153336	0.4663998563217413	0.6227104294334638
20473	ENSG00000250770	-0.7303343	-0.8049482	0.466423649115039	0.6227251230871602
20474	KCNN4	-0.7309206	-0.8043312	0.4660768137530159	0.6223644376359201
20475	ENSG00000226499	-0.7310188	-0.81194395	0.4659542380866255	0.6222690110062385
20476	ENSG00000285919	-0.73168486	-0.80864954	0.4655794757141044	0.621856829402343
20477	ENSG00000260071	-0.73174185	-0.42096108	0.46559451839580324	0.621856829402343
20478	ENSG00000255585	-0.7320556	-0.80416745	0.4653951071539615	0.6216586918337663
20479	ENSG00000235127	-0.7321457	-0.80063117	0.4653850260141069	0.6216586918337663
20480	IFI27	-0.7323752	-0.61088985	0.46519261561400327	0.6214289102630063
20481	TAF1B	-0.73270077	-0.15771219	0.4650544212217965	0.6213229137080671
20482	ENSG00000288942	-0.73273593	-0.80903757	0.46494466359157904	0.6212103607216505
20483	NR2F6	-0.732975	-0.43409908	0.4648842261342684	0.6211466525169864
20484	EPHA1	-0.73304045	-0.62728536	0.46478930511209715	0.6210709466674599
20485	NKTR	-0.7342649	-0.08907049	0.46411058476308453	0.6203172020527704
20486	TMEM87A	-0.73439467	-0.15018147	0.4640312980599872	0.6202452763408245
20487	ENSG00000275665	-0.7344898	-0.80181813	0.46396998046259386	0.6201973623718097
20488	LINC02728	-0.7345527	-0.5320464	0.46386021650174547	0.6201285681460448
20489	AMOT	-0.7346035	-0.29668286	0.4638852530894374	0.6201351722562156
20490	ELFN2	-0.7346964	-0.6375892	0.46379862140965167	0.6200773649123756
20491	RCL1	-0.7350989	-0.23820259	0.4635972960310931	0.6198523178881493
20492	LINC02096	-0.7351649	-0.80461866	0.4635284022291343	0.619777220058603
20493	ZWINT	-0.73554707	-0.49517405	0.4633039697234983	0.6195351955071143
20494	THOC5	-0.73557717	-0.2301729	0.4633092272778777	0.6195351955071143
20495	ZFP1	-0.7356589	-0.37725577	0.4632453019287289	0.6195007473108676
20496	ATG2B	-0.7357394	-0.1504679	0.46321103594890845	0.6194719346580969
20497	ENSG00000258666	-0.7357487	-0.80316544	0.4632007187588555	0.6194719346580969
20498	AQP7	-0.735972	-0.6609496	0.46304476639125314	0.6193198000593233
20499	APOBEC3D	-0.7366999	-0.55230486	0.46260289051337933	0.6188455776232878
20500	LINC01917	-0.73703533	-0.6521476	0.4623954997537304	0.6186191221705264
20501	CRTAP	-0.73716074	-0.30011117	0.4623456443527181	0.6185694164314587
20502	LRRC37A3	-0.7372246	-0.28402334	0.4623075996111635	0.6185694164314587
20503	CAMK2G	-0.7373123	-0.20538346	0.46226108535388155	0.6185412522548586
20504	VARS1	-0.73739827	-0.4856402	0.4622017848622886	0.6184788975688656
20505	UBL7	-0.73819166	-0.51795805	0.4616789725094267	0.6179491136867235
20506	ENSG00000275413	-0.7381976	-0.8155496	0.46161292697028944	0.6178946790247425
20507	RSPH14	-0.73838663	-0.53279144	0.46158831933172206	0.6178787238816987
20508	MNX1	-0.73840845	-0.47453794	0.46154676718783305	0.6178400854480083
20509	SGCB	-0.73864764	-0.3400315	0.461445486712597	0.6177384696904651
20510	YIPF5	-0.7393361	-0.4338628	0.461006469869336	0.6173034829987056
20511	ZNF236	-0.73937863	-0.15625173	0.46100640215809885	0.6173034829987056
20512	ENSG00000290832	-0.739723	-0.266888	0.46078964797067423	0.6170640527121104
20513	CCDC9	-0.7397877	-0.2493048	0.46074966690772046	0.6170444484523325
20514	B3GAT2	-0.7399297	-0.8078507	0.46065393306032787	0.6169671405987857
20515	GTF2IRD1	-0.7401365	-0.12270726	0.4605479971687233	0.6168646680727748
20516	CDCA5	-0.74079186	-0.8078496	0.4601387454288659	0.6164297165110977
20517	CFAP161	-0.7416191	-0.35427287	0.45963785929832934	0.615962037263272
20518	LINC02821	-0.7417298	-0.82059956	0.4594602828117834	0.6157918495216246
20519	TGM2	-0.74205637	-0.24272494	0.45938820326274776	0.6157121903035528
20520	QKI	-0.7421736	-0.10931253	0.45931982123948667	0.6156411612886281
20521	HERPUD1	-0.7422489	-0.34584787	0.45926888082388473	0.6156030926305783
20522	ENSG00000286388	-0.7423135	-0.81419045	0.45916695886851233	0.6155173024383068
20523	RYK	-0.7423896	-0.13650987	0.45918538708174717	0.6155250620745665
20524	ITFG1	-0.7425376	-0.09720779	0.4590949485200304	0.6154546551513639
20525	KIF23-AS1	-0.74271053	-0.48630413	0.45896538395428077	0.6153487216509433
20526	MAP3K12	-0.7429269	-0.21374531	0.45885540854911744	0.6152182122057466
20527	ENSG00000276256	-0.7441548	-0.5163578	0.4581298157102096	0.6143976031465023
20528	KLHL3	-0.7444154	-0.2971226	0.45795580416976234	0.6142318979690174
20529	PRKD2	-0.7445034	-0.19689628	0.4579066961989755	0.614199864801898
20530	PRDM4-AS1	-0.74467033	-0.6318492	0.45774048417244817	0.6140276588224082
20531	MKRN2	-0.7449485	-0.32517168	0.4576395261614903	0.6139091412322256
20532	SF3B1	-0.74518704	-0.117476754	0.4575008220522143	0.6137675882443695
20533	STK32C	-0.74546725	-0.3201958	0.4573234457748431	0.6135865429342988
20534	BLOC1S5-TXNDC5	-0.7458117	-0.36746275	0.45711080247123503	0.6133857391293764
20535	CTHRC1	-0.7458723	-0.81169134	0.4570821498837102	0.6133641922027258
20536	MPPED1	-0.7463125	-0.5527762	0.45681601051363885	0.6131591213029736
20537	FAM66C	-0.7463232	-0.24029337	0.45681547229926256	0.6131591213029736
20538	GPD1L	-0.74633306	-0.3635288	0.45679558437357903	0.6131591213029736
20539	PLEKHM3	-0.7467042	-0.16775645	0.4565856208293003	0.6130019453888748
20540	SLC4A8	-0.7467328	-0.4819526	0.45656339562113735	0.6129890060918681
20541	TMEM65	-0.74685615	-0.19015396	0.45650078152125806	0.6129387371728535
20542	RAD54L2	-0.74699026	-0.15650171	0.4564145547729618	0.6128696355441964
20543	PSAT1	-0.7470172	-0.5705533	0.45637205523929814	0.6128696355441964
20544	PPP6C	-0.7472643	-0.19647752	0.4562409016287724	0.6127756475127685
20545	DTX3L	-0.7481697	-0.34288594	0.4556894239460968	0.6121024871001
20546	HABP4	-0.74824315	-0.3134538	0.4556636085563658	0.6120846939419606
20547	XPNPEP1	-0.7489171	-0.20224783	0.45525434924584096	0.6116699213567103
20548	ZNF707	-0.74923724	-0.41354436	0.4550351364526599	0.6114270723357496
20549	PSMD14-DT	-0.7499256	-0.63508695	0.4546099258069315	0.6110099839659512
20550	PCGF1	-0.750003	-0.8188286	0.4545541776912816	0.6109651774781274
20551	STK10	-0.75010765	-0.21158083	0.45453376430106207	0.6109569624094894
20552	HJURP	-0.75011057	-0.52536523	0.454535519900115	0.6109569624094894
20553	PLAGL2	-0.7504052	-0.3429971	0.45434747746785054	0.6108222250429115
20554	ALDH9A1	-0.75058013	-0.3048921	0.45424044301771016	0.6107289092787535
20555	ME1	-0.75093746	-0.25644475	0.4540437226634467	0.6105824208506484
20556	LINC00850	-0.7517743	-0.8298365	0.4534089209750434	0.6098877530821338
20557	WWP2	-0.75202084	-0.1834231	0.45339685291022924	0.6098877530821338
20558	LINC01221	-0.75256395	-0.8308549	0.4529320418299855	0.6093735377676162
20559	LINC02320	-0.7528547	-0.81914943	0.4528655214893551	0.6093008748580913
20560	PATL1	-0.75322896	-0.27583936	0.45266886882764346	0.6090867753693795
20561	PLXNA3	-0.75353014	-0.25054356	0.45248959333936434	0.6089633333270793
20562	CDKN2AIPNL	-0.7537041	-0.5353063	0.4522890384707099	0.6087775454794536
20563	KRBA2	-0.75376856	-0.2759302	0.4523285182489686	0.6088138575962044
20564	ENSG00000254987	-0.75398487	-0.26850346	0.4522062079910004	0.6086835559333259
20565	ENSG00000291273	-0.7540729	-0.8355595	0.45200182099620123	0.6085255080966772
20566	NDUFB7	-0.7541623	-0.48805502	0.4520927631599677	0.6085974673217446
20567	MGAT1	-0.75492555	-0.30743137	0.4516351076842269	0.6081158645728559
20568	ACSL5	-0.75528	-0.25068852	0.45143599744493657	0.6078981916705432
20569	ENSG00000240086	-0.7554691	-0.62632596	0.45132758582826615	0.6078362447707322
20570	RUBCN	-0.75548947	-0.22543369	0.45131484259195565	0.6078358925975733
20571	ELL2	-0.75553113	-0.23650968	0.4512948795173819	0.6078258163768416
20572	ENSG00000282218	-0.7559377	-0.62492985	0.4510604497989127	0.6075436809378357
20573	BRF1	-0.7560411	-0.18898475	0.45098703261599427	0.6074798576495916
20574	PCOLCE-AS1	-0.7563505	-0.437012	0.4507902302225969	0.6072972953242233
20575	TRIM10	-0.7565162	-0.8376507	0.4505406596202457	0.6070618405784606
20576	VNN2	-0.75656945	-0.8212809	0.4506598035669417	0.6071887758439277
20577	ZNF543	-0.75681186	-0.635109	0.45051866883813263	0.6070490062554822
20578	MPHOSPH9	-0.7569535	-0.17816667	0.45044609683117853	0.606968013931509
20579	PNKP	-0.75719583	-0.22976995	0.4502945410069886	0.6068141671405576
20580	CUL2	-0.75750476	-0.17839608	0.4501035118160738	0.6066070963197864
20581	TCF7	-0.7579181	-0.4493685	0.44984569919115847	0.6063938952336554
20582	ENSG00000289397	-0.758239	-0.8257306	0.4496230240038992	0.6061608444422204
20583	SHQ1	-0.758959	-0.22571276	0.4492451093185478	0.6057519751244501
20584	COIL	-0.75925463	-0.4254933	0.4490709675599428	0.6055674681758396
20585	POMT1	-0.7596432	-0.410994	0.4488400501504114	0.6053063628420032
20586	EIF2B1	-0.7598059	-0.27851346	0.4487281458046658	0.6052224905665434
20587	RAB40C	-0.7598594	-0.20419294	0.448703977231541	0.605206655123157
20588	ZSWIM6	-0.75989515	-0.11093988	0.4486948408591144	0.605206655123157
20589	ARHGAP26	-0.7600522	-0.13634251	0.4485972629875654	0.6051465239049435
20590	AAR2	-0.76050216	-0.51806134	0.4483314581456711	0.6048655496828657
20591	MMP25	-0.76112187	-0.6324107	0.44791486062089036	0.6044666785925099
20592	BCL7B	-0.7611562	-0.47324768	0.4479288873306133	0.6044666785925099
20593	RBM14	-0.7619527	-0.19242163	0.4474600278964146	0.6040139826615921
20594	BTNL3	-0.7620983	-0.34259582	0.44738065456238363	0.6039403203381648
20595	PNPLA6	-0.76210034	-0.28630644	0.44737625996378694	0.6039403203381648
20596	FOXRED2	-0.76265246	-0.8261243	0.4470590049880093	0.6035897702987629
20597	TEP1	-0.7629541	-0.22406298	0.4468680061509964	0.6034490090272648
20598	COPS3	-0.7635227	-0.28043437	0.44651461576466034	0.6030505871758737
20599	FAM161B	-0.763703	-0.52003956	0.4464004600801802	0.6029513952677821
20600	CYB5R4	-0.76379895	-0.22716829	0.4463625252014939	0.602950327376837
20601	LRFN3	-0.7638492	-0.82748944	0.4463246469511237	0.6029158850825471
20602	ORC1	-0.7644021	-0.4565121	0.4459881642949448	0.6026117928147172
20603	TRPM4	-0.76443255	-0.3298112	0.445986121845627	0.6026117928147172
20604	CEP152	-0.7645961	-0.24621011	0.44588327516964943	0.6025202212723123
20605	GABRG3-AS1	-0.7649333	-0.5437717	0.4456743651277245	0.6022880597471882
20606	DENND2C	-0.7652626	-0.35101205	0.44548969721844756	0.6021053336056162
20607	DNPEP	-0.7656027	-0.29923975	0.4452933714345715	0.6019235164081708
20608	SIGLEC10	-0.76607037	-0.8394807	0.44490273171295247	0.601529446645335
20609	HNRNPH3	-0.7662456	-0.17441002	0.44491537925003743	0.601529446645335
20610	C8orf88	-0.7663998	-0.4868018	0.4448133185195514	0.6014916553818098
20611	LINC01588	-0.76648766	-0.36299053	0.44476620114244025	0.6014446424312605
20612	PSMD8	-0.7669799	-0.38343757	0.4444688496151533	0.6011093101132731
20613	BET1L	-0.76748115	-0.5058368	0.4441842962425374	0.6007745273828381
20614	ENSG00000255367	-0.7678921	-0.34763598	0.4439409404951937	0.6005788237973982
20615	FAM50A	-0.7687435	-0.37880006	0.4434209190729236	0.6000420128661248
20616	GCNA	-0.76931614	-0.45264322	0.4430752630682483	0.599657583261007
20617	TACR2	-0.7695039	-0.65024465	0.44291714709600727	0.599460249278268
20618	ENSG00000273184	-0.77007496	-0.38094857	0.44264916117481157	0.5991808108430892
20619	CDRT4	-0.7704493	-0.2591599	0.4424221747609427	0.5989568003810956
20620	KLHL15	-0.770477	-0.4360879	0.44241753896908886	0.5989568003810956
20621	ENSG00000285859	-0.77109796	-0.31526315	0.44203974751349573	0.5985597478040505
20622	ENSG00000288580	-0.7714011	-0.652705	0.4418538682430523	0.5984311327818128
20623	NDUFS2	-0.7727445	-0.2956571	0.44106894249822715	0.5976897170542523
20624	HYKK	-0.77304184	-0.5091145	0.44088356444208754	0.5975050182617866
20625	ENSG00000286154	-0.7731899	-0.8476661	0.4406719325964351	0.5972680705143667
20626	NTRK2	-0.77346414	-0.41582936	0.4406436195013641	0.5972463186416942
20627	TIRAP-AS1	-0.774574	-0.41428325	0.43998182240275285	0.5965485643948342
20628	ABCA2	-0.7746086	-0.4212246	0.43996151172049236	0.596545541983126
20629	LRRC75B	-0.77472293	-0.5002416	0.43987445947649695	0.5964528158263197
20630	BHMT2	-0.7748973	-0.8370148	0.43978091174822065	0.5963591791132448
20631	INTS4	-0.7751727	-0.19158325	0.4396424493810812	0.5962740210494859
20632	ZSCAN1	-0.7758169	-0.6392257	0.43921406781783057	0.5958227944340273
20633	ENSG00000230730	-0.7759337	-0.8396018	0.43915015967230997	0.5957526945349793
20634	MCM5	-0.7761815	-0.3301642	0.4390369913573082	0.5956918515767058
20635	NDUFA4	-0.7763827	-0.3201777	0.4389175622072816	0.595553286273898
20636	ENSG00000144785	-0.77651143	-0.2768182	0.43885600753606613	0.5954863566828652
20637	LINC02030	-0.7772606	-0.84563375	0.43832280197819085	0.5948750862446582
20638	SNRPC	-0.77748805	-0.47211394	0.4382597980916666	0.5948265230620954
20639	ENSG00000285834	-0.77803236	-0.8389754	0.43794339387906067	0.594496498721149
20640	ENSG00000234162	-0.77812195	-0.5672596	0.43786904026345996	0.5944452767625651
20641	PLAC1	-0.7781967	-0.65599364	0.43785230567170363	0.5944391296794151
20642	RINT1	-0.778276	-0.27592295	0.4378072337917286	0.594411081498539
20643	PPP1R8	-0.7786033	-0.4216704	0.4376175461632248	0.5942032416856746
20644	CRYGS	-0.7788048	-0.49681312	0.4374961358701178	0.5940549527270521
20645	ACAD10	-0.779287	-0.21038365	0.43721612688261124	0.5938408507191199
20646	STX6	-0.77973455	-0.21928115	0.43694802333939	0.5935920674137756
20647	ENSG00000273828	-0.77997875	-0.5469856	0.4367839359890854	0.5934519311086569
20648	ADAR	-0.78013545	-0.16164127	0.4367246876184605	0.5934211009694408
20649	SARNP	-0.7806592	-0.14669658	0.43641496044130856	0.593082986648737
20650	IFRD2	-0.78244543	-0.69034946	0.43533585797214747	0.5918973004865745
20651	PPP1R12C	-0.7831049	-0.18095517	0.4349772033551944	0.5914757168902706
20652	ENSG00000234773	-0.78322756	-0.848785	0.43483746612326923	0.5913216337802408
20653	WHAMMP1	-0.78386545	-0.3428857	0.434534152693832	0.5910408183160453
20654	H4C5	-0.78398436	-0.84857047	0.4344022079263169	0.5909619578171762
20655	XKR4	-0.7845581	-0.33669615	0.434118104431777	0.5907523359470765
20656	PRPSAP2	-0.78456414	-0.21705271	0.43412981737521106	0.5907523359470765
20657	PHC2	-0.7846234	-0.15318117	0.4340940983916861	0.5907367445431977
20658	SEC31A	-0.78471005	-0.10670628	0.43404922022682935	0.5906921788119309
20659	FUT6	-0.78486174	-0.850934	0.4338738499746929	0.5904865224433401
20660	ENSG00000291201	-0.78558964	-0.3646881	0.43353662506799706	0.590143020756431
20661	SERPINE1	-0.78563684	-0.377742	0.43350707289337465	0.5901333472807168
20662	ACADM	-0.7858619	-0.21812339	0.43337072023693435	0.5900284310216478
20663	METTL27	-0.785975	-0.8460546	0.43328502755064924	0.5899324592966007
20664	BIN2	-0.78612167	-0.84592897	0.4332019990420908	0.5898523961792741
20665	LINC02693	-0.7863669	-0.38524202	0.4330828822439692	0.5897231831646341
20666	ENSG00000232900	-0.78662777	-0.8612122	0.4327682308288746	0.5894265782381355
20667	TM9SF1	-0.78690845	-0.55300564	0.4327351847975346	0.5894145394587962
20668	AS3MT	-0.7870562	-0.41696432	0.4326690633199839	0.5893574458212798
20669	STEAP3-AS1	-0.7872627	-0.65844864	0.4324646792731234	0.5891449618497373
20670	FAM86DP	-0.7874234	-0.4134153	0.4324229482759454	0.5891045917065403
20671	FLOT1	-0.78752106	-0.19760472	0.43239823631843455	0.5890874055737901
20672	MAPRE3	-0.7879243	-0.33385485	0.4321551676377513	0.5888056726994352
20673	ARRDC5	-0.78842616	-0.853159	0.43180204898130703	0.5884233316904995
20674	CSPG4P5	-0.7886655	-0.8486182	0.4317146353257849	0.5883617075118521
20675	JPT1	-0.78912586	-0.49503952	0.4314779552947473	0.5881627282559442
20676	BRMS1	-0.78930026	-0.5747878	0.4313240367503086	0.5880187548407527
20677	ENSG00000227579	-0.7895616	-0.47065312	0.43121286119394864	0.5879001067897452
20678	GRIA4	-0.789747	-0.249862	0.43110358366031465	0.5877675770505069
20679	ADPGK	-0.7902703	-0.25252065	0.43080455523131467	0.5874481753583948
20680	TRIM13	-0.79050577	-0.32335782	0.43067193336880194	0.5873435031699876
20681	USB1	-0.79055625	-0.5570908	0.43062642204136325	0.5872978827840566
20682	ENSG00000286577	-0.7906087	-0.8500909	0.4305824233913632	0.5872543229236713
20683	ENSG00000265218	-0.7906548	-0.6840377	0.4305669918882522	0.5872497233153369
20684	SUSD4	-0.7907561	-0.48176074	0.43050008545922047	0.5872248858425245
20685	ZDHHC20	-0.790782	-0.15981175	0.4305083849593381	0.5872248858425245
20686	ZC3H15	-0.79097795	-0.2055494	0.4303814037524436	0.5871610477640146
20687	CASP10	-0.7914827	-0.3989348	0.430098260488721	0.5868569652361932
20688	SMOC1	-0.79161596	-0.5520161	0.42999656466087033	0.5867510845621795
20689	PIGB	-0.7917577	-0.28428158	0.4299223020599462	0.5867155101926707
20690	ENSG00000286277	-0.7920964	-0.8529846	0.4296971769905975	0.5865562193437454
20691	RHBDF1	-0.7922772	-0.29058817	0.42962729150773005	0.5864772619230655
20692	LINC00278	-0.7929194	-0.32910228	0.4292737311480096	0.5860948833361205
20693	MAT2B	-0.7935132	-0.49541473	0.4289014932457993	0.5857163465531109
20694	CCDC38	-0.79360604	-0.8536781	0.42882557892239626	0.5856783722897367
20695	TMCC1-DT	-0.79392856	-0.5583086	0.4286699028738682	0.585547864860779
20696	C5orf22	-0.7942795	-0.5469299	0.4284864366761275	0.5853793551381378
20697	PKIG	-0.7944153	-0.17702869	0.4283868682254275	0.5853090092823597
20698	CHAF1B	-0.79456115	-0.5620941	0.42831538777794076	0.58524418501712
20699	OLFML3	-0.7945797	-0.56628877	0.4283089958023302	0.58524418501712
20700	RRP8	-0.7946867	-0.47188804	0.4282470597432946	0.5852000818076426
20701	DPF3	-0.7949704	-0.30642182	0.4280682951510546	0.5850050467886304
20702	UBXN8	-0.79522514	-0.58827347	0.4278993232744175	0.5848069500678487
20703	EIF3EP1	-0.79632866	-0.85907006	0.42721354202926853	0.5840500005542045
20704	ENSG00000286953	-0.7967047	-0.85761994	0.42701250862210804	0.5839230330319026
20705	ACP2	-0.7975068	-0.7383506	0.42660587632837643	0.583526633749952
20706	ENSG00000271254	-0.7976722	-0.25372863	0.4265076094519852	0.5834288641879992
20707	ENSG00000228204	-0.7984505	-0.652464	0.4260315737679887	0.5829086755269025
20708	FAS	-0.79870445	-0.30435744	0.42592597883539685	0.5828611961555399
20709	SLC12A7	-0.7987759	-0.21378466	0.4258554088500931	0.5828013359184082
20710	COX5B	-0.7992376	-0.8579877	0.42556588484398106	0.5825006312927143
20711	LINC02869	-0.8000706	-0.8625713	0.42504610982382085	0.581903670298851
20712	ZNF564	-0.80017936	-0.6600159	0.42506232271826416	0.5819095072454186
20713	KIAA0825	-0.8004616	-0.15013768	0.4248983482302252	0.5817504431543946
20714	DPM1	-0.8005961	-0.27523935	0.42481812235548333	0.5817060207644621
20715	AACSP1-1	-0.80217284	-0.8684715	0.4237955343395292	0.5805669779246764
20716	IGF2BP1	-0.80264556	-0.29469746	0.4236434423201083	0.5803981528972358
20717	ATP8B2	-0.8030378	-0.24452627	0.42340598309911115	0.5801638875903352
20718	ENSG00000290537	-0.80321884	-0.8648015	0.42323435716727587	0.5799613575702629
20719	NCKAP5-AS1	-0.80331093	-0.8768196	0.42307869663713926	0.5798047363460936
20720	MHENCR	-0.8040813	-0.74178684	0.4227910522849083	0.5795006519792414
20721	AFTPH	-0.8042702	-0.23650748	0.4227046152390115	0.5793984843759677
20722	WSB1	-0.8042969	-0.1214679	0.42269466691474533	0.5793984843759677
20723	ENSG00000237153	-0.80436206	-0.5570033	0.4226236002301461	0.5793363570445504
20724	HTR4	-0.8052567	-0.37424934	0.4221191486176994	0.5787425969026359
20725	ZBTB11-AS1	-0.80535734	-0.86802673	0.4219901290308212	0.5786145766286444
20726	ENSG00000224361	-0.80543107	-0.6663935	0.42197390953599667	0.5786086286522305
20727	ENSG00000285909	-0.8059359	-0.5897807	0.4216978389345727	0.5783114998714677
20728	NFE2L3	-0.8067358	-0.57417166	0.42122001896000005	0.5777701175482095
20729	SGSM3-AS1	-0.80677	-0.8665627	0.4212021812571536	0.5777701175482095
20730	GPS1	-0.80687475	-0.5747996	0.4211791398948219	0.5777701175482095
20731	ENSG00000236230	-0.80690736	-0.52194625	0.4211781026039638	0.5777701175482095
20732	RNF214	-0.8069829	-0.22077271	0.42114033163376663	0.5777584547962129
20733	ENSG00000289346	-0.8070166	-0.21816689	0.4211256669926816	0.5777546126664865
20734	NFYC-AS1	-0.8073796	-0.86708045	0.4208519206728717	0.5775580338996057
20735	SUPT7L	-0.80740374	-0.31789657	0.42090306520014975	0.5775793921640242
20736	POLR3F	-0.80747485	-0.3634104	0.42083374772395554	0.5775493700445605
20737	GNPAT	-0.8076625	-0.24339156	0.4207584299971523	0.5774785531819323
20738	S100A13	-0.8078348	-0.589112	0.42065996423392327	0.5773759565463246
20739	GSKIP	-0.8085638	-0.5246666	0.4202199915637139	0.5768533657271244
20740	ATP11AUN	-0.80917263	-0.66769755	0.4197771338125531	0.5764775451513352
20741	TICRR	-0.80920714	-0.5162471	0.4198790874191508	0.5765479148213113
20742	JOSD2	-0.8092326	-0.8647466	0.41983739998984193	0.5765069282851716
20743	TSPAN1	-0.809293	-0.86645216	0.41978048849257665	0.5764775451513352
20744	ZXDC	-0.809321	-0.18033847	0.4197970339184254	0.5764840098629372
20745	CGREF1	-0.8097734	-0.8703236	0.41946679009571	0.5761442319582819
20746	SLC43A2	-0.8099277	-0.36606112	0.41943496608159025	0.5761330205692404
20747	MTCH1	-0.8100808	-0.3052445	0.41937685760508303	0.5761019523738318
20748	AK3	-0.81067926	-0.21253407	0.41903215313002284	0.5757096288087418
20749	KCTD15	-0.810687	-0.32004127	0.4190218834685995	0.5757096288087418
20750	RSPH6A	-0.8108052	-0.8693437	0.41889470658587213	0.5756182291068823
20751	CEACAM6	-0.81082064	-0.87122935	0.41886651628928484	0.5755957336829278
20752	TNPO2	-0.81120574	-0.20514128	0.4187208856434156	0.5754443259224792
20753	ENSG00000290767	-0.81142116	-0.86609334	0.4185909200291894	0.5752819502054938
20754	MAPK1	-0.81150585	-0.124389574	0.41854834929548024	0.5752819502054938
20755	L3MBTL2-AS1	-0.8115727	-0.6759467	0.41849222369177874	0.5752274777538808
20756	LMO4	-0.81162477	-0.2493577	0.4184798419818173	0.5752274777538808
20757	UROS	-0.8117803	-0.3189198	0.4183895902288326	0.5751541827469951
20758	ENSG00000268583	-0.81232595	-0.87113893	0.4180184371351052	0.5747871541564648
20759	RIC8B	-0.81237495	-0.16679898	0.4180556319712444	0.5748220675307242
20760	LINC00487	-0.81258166	-0.8875583	0.41773342686362425	0.574460138410843
20761	ENSG00000285184	-0.81268686	-0.56379104	0.4178745346244983	0.574621733979325
20762	YJEFN3	-0.8130124	-0.28886998	0.4176904189758083	0.5744334375397885
20763	ENSG00000287782	-0.8132935	-0.86890215	0.41750390558796946	0.5742738530268313
20764	BRWD1	-0.8133189	-0.11845585	0.41752058455253627	0.5742738530268313
20765	NPIPB5	-0.8138407	-0.33341086	0.41721685298289	0.573976674008723
20766	LINC00687	-0.8139082	-0.87175643	0.4171215993047116	0.573889152650316
20767	ZNF567	-0.8139959	-0.45531353	0.41712966543206265	0.573889152650316
20768	ENSG00000289694	-0.8139998	-0.56581527	0.4170936889729816	0.573889152650316
20769	PRSS23-AS1	-0.8141101	-0.27332017	0.4170432159460067	0.573883707653187
20770	ENSG00000287272	-0.8144237	-0.89499635	0.4166363254923887	0.573453429208568
20771	HEMK1	-0.8145028	-0.2563157	0.416832794826429	0.5736508384528863
20772	ENSG00000268945	-0.8145773	-0.87407005	0.4167221787075539	0.5735391758386926
20773	ABCA12	-0.8147005	-0.5758171	0.4166985603123875	0.5735228785849484
20774	ZCCHC14-DT	-0.8149021	-0.8725209	0.41655494965715045	0.5734205800484521
20775	IL17RC	-0.8149248	-0.38261506	0.41660178270006165	0.5734220919708197
20776	DCAF5	-0.8149527	-0.16611132	0.4165889092269536	0.5734205800484521
20777	IL18RAP	-0.81514794	-0.87255055	0.4164191369167839	0.573300325951983
20778	ENSG00000243620	-0.81527424	-0.39695194	0.4163713808529508	0.5732507846760623
20779	CRKL	-0.81558824	-0.35819644	0.41621277259379186	0.5730810223866907
20780	ZNF140	-0.8156397	-0.3083861	0.41618947784685667	0.5730651509086501
20781	CRHR1	-0.81571	-0.88010055	0.41602992212944645	0.5728940489723953
20782	POLH	-0.8157441	-0.3347655	0.4161304480904138	0.5730000724172079
20783	ATPSCKMT	-0.81638753	-0.3452326	0.4157667178647215	0.5726456702375952
20784	RPL26L1	-0.8164872	-0.87131274	0.4156777140029717	0.5725794413682359
20785	ENSG00000285999	-0.8166215	-0.42626396	0.41561861553051715	0.5725381273261047
20786	LINC01993	-0.8168041	-0.8703614	0.41552079484179594	0.5724195662575893
20787	TAPBP	-0.81700706	-0.19243912	0.41540604229655786	0.5723424373393061
20788	ENSG00000288545	-0.81716967	-0.59101164	0.4152406761390731	0.5721631612987546
20789	CRADD-AS1	-0.81730455	-0.6756458	0.415196705147695	0.5721187614182522
20790	ENSG00000248787	-0.8184323	-0.57107455	0.41456330761704185	0.5714580733631549
20791	PTGES2	-0.8188591	-0.47394094	0.4143418102032721	0.5712802229127675
20792	PPIEL	-0.81903714	-0.30004337	0.41424402023915385	0.5711777364971492
20793	ENSG00000241219	-0.81998706	-0.8753878	0.41367259170268744	0.5705352139889964
20794	UBQLN4	-0.82002276	-0.4228478	0.41369499369396456	0.5705499519373742
20795	DERA	-0.8202432	-0.18953058	0.4135737104707674	0.5704473050616164
20796	IFT52	-0.820245	-0.27295285	0.413572965858342	0.5704473050616164
20797	SYN3	-0.820376	-0.28550437	0.4134982673278479	0.5703755558104333
20798	HAPLN3	-0.82093537	-0.5122419	0.4131387754298158	0.5700411425704418
20799	LINC02141	-0.8210656	-0.6129726	0.413055932171952	0.5699744515801349
20800	CNOT4	-0.8211547	-0.14046746	0.41305907014533827	0.5699744515801349
20801	ENSG00000258964	-0.82160723	-0.8743653	0.41278473084974776	0.5696656225499764
20802	SERP2	-0.82161516	-0.49818513	0.41279691190916423	0.569666289281129
20803	CHRNA5	-0.8219988	-0.7091128	0.41254191486521463	0.5694015766413515
20804	ENSG00000236501	-0.82205	-0.7066153	0.4124740397210317	0.5693659340212252
20805	HEXA	-0.8222371	-0.23031484	0.41243896300556293	0.5693336532809372
20806	CC2D1B	-0.8225706	-0.3159941	0.41224500258490493	0.5691143057655478
20807	ZNF30	-0.82348317	-0.48788333	0.41171740574648896	0.568600202844101
20808	ZNF829	-0.8235255	-0.49622068	0.41169721747889154	0.568600202844101
20809	ELOA	-0.82365924	-0.3312363	0.4116303893232116	0.5685398122202552
20810	ENSG00000278730	-0.82375646	-0.47782007	0.41156545483287177	0.5684984972188679
20811	ADAM10	-0.82436126	-0.13362625	0.4112394713701244	0.5681287879938246
20812	QSER1	-0.8243802	-0.15573673	0.411222061679551	0.5681208533482021
20813	IL11	-0.8243968	-0.7405074	0.41115072555220855	0.5680545303980892
20814	ANKRD55	-0.82466394	-0.8763457	0.41107194652870405	0.5679953438813942
20815	ZNF662	-0.82499546	-0.2567175	0.41087016478817207	0.5678118873050231
20816	GCC2	-0.8251324	-0.14049084	0.4108019077797005	0.5677497816169785
20817	LINC02174	-0.8255043	-0.88332826	0.41050888327103785	0.5674876509505156
20818	ENSG00000257252	-0.82551533	-0.5265156	0.4105756979013391	0.5675337875787514
20819	PRSS42P	-0.8256591	-0.8810871	0.4104427557471002	0.5674305555535071
20820	PHC1P1	-0.8257294	-0.5886814	0.4103970566272116	0.5673834846590946
20821	LRP2BP	-0.82599354	-0.38587007	0.41027506609911957	0.5672470378994642
20822	LNCRNA-IUR	-0.8261421	-0.4096008	0.41022075844634365	0.5672041594213527
20823	MIX23	-0.82620674	-0.38322553	0.41017314812802874	0.5671705368714505
20824	CHST6	-0.82622105	-0.883956	0.4101039523325076	0.5671231654320164
20825	ANKRD52	-0.8266837	-0.22530618	0.40992576882948484	0.5670055696440552
20826	TRIP4	-0.82685924	-0.22820728	0.4098234001530706	0.5668961778342347
20827	GPC4	-0.8269335	-0.18486457	0.40977730325304307	0.566864617044476
20828	GINM1	-0.82694465	-0.26749203	0.4097606855056325	0.5668577314571129
20829	P3H1	-0.82708025	-0.2917254	0.4096911299341538	0.5667869674861662
20830	RAB24	-0.8271526	-0.5893365	0.4096291565181497	0.5667240735282495
20831	CLCA1	-0.8272308	-0.44904104	0.4096173964364016	0.5667239039621537
20832	ENSG00000258752	-0.82753986	-0.671294	0.40942833187557515	0.5665589027528063
20833	E2F3	-0.8279357	-0.23780063	0.4092190875146231	0.566349820211644
20834	ENSG00000286536	-0.8280912	-0.62777966	0.4091274750529359	0.5663035012258505
20835	HDAC2-AS2	-0.8283228	-0.24460255	0.40899028824269557	0.5662358414220913
20836	ENSG00000289484	-0.828425	-0.8842702	0.4088720774325587	0.5661615047787243
20837	CTDSPL2	-0.8285385	-0.15243803	0.40887375172620954	0.5661615047787243
20838	NXT1	-0.82858276	-0.70672613	0.4087728784171458	0.5660701141204052
20839	PARP15	-0.8288625	-0.8811885	0.40866502669306815	0.565985139352114
20840	METTL3	-0.8289818	-0.3750571	0.4086408906019978	0.5659678078136597
20841	PLXNA2	-0.8304347	-0.14003652	0.40779930678883825	0.5651697729230122
20842	GPC3	-0.831368	-0.24117145	0.4072888327742976	0.5646251303359925
20843	STAB2	-0.83172274	-0.53850335	0.4070606454812876	0.5644051965619198
20844	ENSG00000268193	-0.8318386	-0.6067585	0.40692988901981275	0.5642720958878908
20845	VPS11	-0.8322278	-0.4209006	0.4067857928475659	0.5641365382341098
20846	NBPF10	-0.83227366	-0.31800738	0.40677083239625045	0.5641318561266904
20847	CPS1	-0.8323447	-0.21254396	0.40673384509185484	0.5641126904842546
20848	GPX4	-0.8324758	-0.69349813	0.40660631761136423	0.5639679423252126
20849	PDIA3P1	-0.8328715	-0.46542734	0.406416548581527	0.5637368429652274
20850	REG1A	-0.83323294	-0.8849449	0.40622804086185527	0.5635716806418617
20851	RABEP1	-0.8335228	-0.16027996	0.4060780547282524	0.563411752732455
20852	MIR130AHG	-0.8337713	-0.2962855	0.4059357794081445	0.5633101794900471
20853	ZNF567-DT	-0.8338048	-0.8839561	0.40590113273721473	0.5633101794900471
20854	ERGIC3	-0.83408135	-0.2843724	0.40576060181150175	0.5632441077195288
20855	CACNB4	-0.83453315	-0.31080592	0.4055129913537511	0.5630127342250882
20856	ATP8B4	-0.83464193	-0.44031963	0.4054472877246751	0.5629375610884481
20857	FASN	-0.8347385	-0.29715803	0.4053744019018237	0.5628845092473842
20858	HNRNPUL1	-0.8352357	-0.1710744	0.4051099731410315	0.5625975438322577
20859	ATP6V1G2	-0.83557945	-0.890997	0.40483841903704243	0.5623223027906697
20860	ENSG00000254263	-0.8358797	-0.8938411	0.4046448104050945	0.5621370107168494
20861	MSI1	-0.8359418	-0.5053548	0.40471434369406256	0.5621951303531246
20862	ENSG00000286099	-0.8367352	-0.7059062	0.40424370854129976	0.5616421580861107
20863	AHCYL1	-0.83675534	-0.20437562	0.4042576489204529	0.5616421580861107
20864	PRKRA	-0.8367559	-0.25584266	0.4042605635803186	0.5616421580861107
20865	HECTD3	-0.83680886	-0.41478038	0.404223278375755	0.5616421580861107
20866	ENSG00000250761	-0.83709425	-0.894914	0.40396481860633016	0.5614074580203495
20867	VEGFA	-0.8373345	-0.18486625	0.4039393769376811	0.5613881215214381
20868	SBNO2	-0.8377454	-0.22778241	0.40370317735136885	0.5611116653118884
20869	SERINC3	-0.83790326	-0.26126623	0.40360876831827364	0.5610247131233456
20870	ITGB1BP1	-0.8384308	-0.24410431	0.4033148847206808	0.5606962304412834
20871	ZKSCAN5	-0.8384842	-0.4714602	0.4032987722678776	0.5606941743662738
20872	CSK	-0.83871055	-0.3967006	0.40316516167552796	0.5605763902417517
20873	GCNT3	-0.8387931	-0.88845307	0.4031269185515657	0.5605469327743746
20874	EPB41L4A-AS1	-0.8390741	-0.5128608	0.4028879159262635	0.5602629540185706
20875	ENC1	-0.83955735	-0.27617398	0.4026845113342459	0.560075020366108
20876	SUZ12	-0.8396707	-0.19081838	0.4026244564816529	0.5600081623941372
20877	LYPD6B	-0.8397872	-0.43482596	0.4025311606526054	0.559958364368857
20878	BCL2L2	-0.84019077	-0.33130303	0.40231643887513446	0.5597236219850098
20879	SMC5-DT	-0.8402558	-0.25590488	0.4023005395659397	0.5597205589477935
20880	NEURL2	-0.84032834	-0.8963085	0.40216605099929803	0.5596103195006377
20881	PXK	-0.8407196	-0.20342338	0.40204801498220044	0.5594620594811749
20882	GPRASP2	-0.8415957	-0.5782769	0.4015304038410903	0.5588535713010778
20883	ENSG00000291208	-0.841774	-0.7882813	0.40144322566651436	0.5588113168467496
20884	ENSG00000260643	-0.8419694	-0.89508855	0.4012742877983986	0.5586088636214742
20885	NGDN	-0.84218985	-0.3318879	0.4012177610600801	0.558546140136182
20886	ENSG00000262837	-0.8423842	-0.8988925	0.40101001347095644	0.5582888486237066
20887	TCF20	-0.84265167	-0.18203945	0.4009736221306123	0.5582541440481605
20888	PPP1R9B	-0.8428052	-0.39022788	0.4008645519242017	0.5581342048720487
20889	FAHD2B	-0.8431688	-0.6070861	0.40064486657670684	0.5579399957834789
20890	FRK	-0.8431803	-0.33619446	0.4006574108794836	0.5579415097228794
20891	ZNF335	-0.8433583	-0.29317302	0.40056892376247444	0.5578820983064972
20892	ENSG00000286850	-0.8436218	-0.8947103	0.4003735167074476	0.557705649788881
20893	SLC15A3	-0.84372056	-0.7132326	0.4003714588023686	0.557705649788881
20894	SHLD1	-0.8440056	-0.2542146	0.4002077071790854	0.5575746849707177
20895	MXD3	-0.8441621	-0.6768178	0.4001237048024848	0.5574861869693275
20896	MFSD14A	-0.84417254	-0.24763082	0.4001214363995581	0.5574861869693275
20897	DPH7	-0.84455234	-0.39683202	0.39990645276422143	0.5573260577715725
20898	NUP35	-0.8450349	-0.29487953	0.3996294127473029	0.5571153424358226
20899	LINC01238	-0.84569824	-0.41281477	0.39923248250907173	0.5567213628436738
20900	ARNTL	-0.845901	-0.26791957	0.3991324773880708	0.5566137853334556
20901	ABHD6	-0.84608746	-0.3896953	0.3990507539455288	0.5565476305421245
20902	PHC3	-0.84669536	-0.14077777	0.3987159815228629	0.5561444409876086
20903	KCND1	-0.8477892	-0.8983272	0.3980520499469933	0.5554903680346427
20904	VAC14	-0.84877074	-0.20738645	0.3975573078733652	0.5549415478205961
20905	INTS3	-0.8488253	-0.16663858	0.39753201312385955	0.5549233809263666
20906	RAD51C	-0.84882945	-0.41901872	0.39753289800396785	0.5549233809263666
20907	ENSG00000285220	-0.84940606	-0.26979414	0.3972045983620136	0.5545571718443227
20908	CYP2D8P	-0.8494832	-0.8996618	0.3971114586384936	0.554446337703987
20909	TRIM45	-0.84958726	-0.5565646	0.39707049042960896	0.554420929063311
20910	CIDEB	-0.8502447	-0.6335662	0.39670505198134554	0.5540610163965639
20911	GLG1	-0.8505793	-0.116327025	0.39655959041029265	0.5538981481084305
20912	CRABP2	-0.850744	-0.9057711	0.3963642609692952	0.5536729614102099
20913	HYAL2	-0.8509993	-0.9034822	0.3962438523959354	0.5536069495431598
20914	ENSG00000249335	-0.85101	-0.5227085	0.3962994086403139	0.5536300123918071
20915	HGSNAT	-0.85119617	-0.18296035	0.396225767267002	0.5536069495431598
20916	ELAC2	-0.8522896	-0.31061065	0.39560079465457587	0.552876094076296
20917	RAB10	-0.852498	-0.1492389	0.39550288501674147	0.5527709868422719
20918	DCDC2C	-0.8531601	-0.70493156	0.3951195431893756	0.5523778926978301
20919	JADE1	-0.8531795	-0.27775073	0.39511101734972287	0.5523778926978301
20920	NPTN	-0.85418445	-0.16886762	0.3945732449818816	0.5517176527732994
20921	TMSB4Y	-0.85428154	-0.9124364	0.3943719244336774	0.551506876951188
20922	ENSG00000290762	-0.85429657	-0.4401471	0.3944891648513309	0.5516233087328465
20923	ING3	-0.8545415	-0.34122333	0.3943504419343462	0.5514971814791585
20924	OTUD6B	-0.8546112	-0.31599873	0.39432242325869193	0.5514851627757548
20925	ZRANB3	-0.8547618	-0.17859833	0.3942504631707644	0.5514320319237696
20926	DSCR9	-0.8548771	-0.9151451	0.3940226810052364	0.5512492562089347
20927	FEZ1	-0.85514796	-0.4877112	0.3940391417450513	0.5512492562089347
20928	RANBP3-DT	-0.85536	-0.72535276	0.3938926049777526	0.5511531212023847
20929	CCT8	-0.8558171	-0.32478964	0.39365086977525154	0.5509415162039144
20930	SOCS3-DT	-0.8559439	-0.70358527	0.3935219653419052	0.5507927648728221
20931	KHK	-0.85606927	-0.5617185	0.39351417777237907	0.5507927648728221
20932	ENSG00000291242	-0.8561908	-0.35524982	0.3934507026888304	0.5507405093285618
20933	WDR5B	-0.85641545	-0.91545856	0.3931829934430039	0.5504448875862413
20934	HADH	-0.8567931	-0.30622497	0.393133182713556	0.5504068002123093
20935	ZNF286A-TBC1D26	-0.85694695	-0.9094186	0.39294877130505534	0.5502291154044316
20936	RXRB	-0.8570945	-0.34913698	0.3929497756691306	0.5502291154044316
20937	SOX11	-0.85733074	-0.5353697	0.39281776595394347	0.5501233591126776
20938	REL-DT	-0.85745645	-0.72392213	0.39270035971764883	0.5500222070675045
20939	FBXW12	-0.85749716	-0.91369015	0.3926099482127664	0.5499430264645141
20940	CDC20	-0.85770535	-0.90964407	0.39253496810437694	0.5498854493785619
20941	PLEKHF2	-0.8581016	-0.6706655	0.3924137597644556	0.5497472820980253
20942	MAP3K20	-0.85842866	-0.16413535	0.3922314156589948	0.5495076375075296
20943	CEP20	-0.8602234	-0.45087293	0.39122647865072613	0.5484322848817957
20944	SYNPO	-0.8602234	-0.31773716	0.39123936086870803	0.5484333447203322
20945	CREG2	-0.86040676	-0.91224456	0.3910449499054517	0.5482870831076727
20946	SCAP	-0.86079264	-0.29717514	0.39093712128088	0.5481990305268456
20947	CLUH	-0.8611075	-0.35354167	0.3907330899268765	0.5479602595610953
20948	FAM172A	-0.8612499	-0.106825724	0.3906764339829196	0.5478965839793866
20949	SH2B1	-0.8617276	-0.2372597	0.3904136095412247	0.5477014938910081
20950	PTPRR	-0.8618485	-0.38589802	0.39031413007612537	0.5475777110638151
20951	PSMD12	-0.86237746	-0.26390767	0.39005554353123306	0.5472533441851235
20952	ENSG00000285677	-0.86244094	-0.907989	0.3899886199917433	0.5471998679332098
20953	RPS4XP16	-0.862584	-0.78401566	0.3899212777939559	0.5471211429150599
20954	RPS6KA6	-0.86263937	-0.2632468	0.3899126999337549	0.5471211429150599
20955	PHF8	-0.8631125	-0.21014221	0.38965545279162517	0.5468899685865223
20956	FAM209A	-0.8631667	-0.70724094	0.38954169369834324	0.5467775811299337
20957	FAM27C	-0.8632275	-0.42391363	0.38955340003814065	0.5467782526317156
20958	TRIM33	-0.8636936	-0.15995526	0.38934813762559817	0.5465689134070735
20959	ENSG00000224819	-0.8641406	-0.91072476	0.3890449079558591	0.5462219670645647
20960	CASTOR2	-0.8646918	-0.40207535	0.38880163956655067	0.5459748621243947
20961	ENSG00000233367	-0.86558956	-0.7089932	0.3882548926748812	0.5453838812415687
20962	UPP2	-0.8656645	-0.3647457	0.3882575956894062	0.5453838812415687
20963	GPALPP1	-0.8665333	-0.2561064	0.3877883322590506	0.5448976023415544
20964	HERC2	-0.8668147	-0.12464139	0.3876319212108307	0.5448035816076953
20965	LSP1P5-1	-0.8668301	-0.35744116	0.3876136644971061	0.5447936456268782
20966	PNPT1	-0.86758715	-0.26860002	0.38721104213162705	0.5443377307157985
20967	WASH3P	-0.86806804	-0.48518476	0.3869273749663966	0.5440651871186938
20968	CRYBG3	-0.868297	-0.16210255	0.38681960276278216	0.5439601794785436
20969	IL20RA	-0.86843115	-0.9140922	0.38669994297357624	0.5438390222348808
20970	ENSG00000285921	-0.86892545	-0.572402	0.38643248115829465	0.5435570598032013
20971	AQP3	-0.869582	-0.9170759	0.38604879090212474	0.5431899456617068
20972	ENSG00000282564	-0.8699379	-0.54250985	0.38588958716679933	0.5430130064972056
20973	C7orf31	-0.87010956	-0.47306684	0.38580246329951373	0.5429529115759231
20974	RSAD1	-0.8704656	-0.5592059	0.38564813963948974	0.5428771782437379
20975	DENND1B	-0.87073344	-0.18589021	0.385501357496868	0.5426947730499285
20976	PAOX	-0.8711023	-0.53328896	0.385274432435071	0.5424735126827004
20977	TNFAIP6	-0.871124	-0.6571605	0.3852834075969559	0.5424735126827004
20978	EME2	-0.8711744	-0.3671453	0.3852344702847016	0.5424359761146277
20979	ADAM32	-0.87122643	-0.35966033	0.38520805134309233	0.5424245644275404
20980	FBXO17	-0.871583	-0.20377119	0.38503901238359906	0.5422234702598684
20981	SLCO2B1	-0.87222236	-0.36992773	0.3846917158931048	0.5418754246373486
20982	CHMP6	-0.8722845	-0.4968704	0.38465249523758493	0.541851524821519
20983	KLHDC3	-0.87242687	-0.41955873	0.38456908389315214	0.5417496961852736
20984	USF2	-0.8747103	-0.28000373	0.38331692738411505	0.5404547824126823
20985	CCZ1	-0.874881	-0.35200992	0.3832214373356235	0.5403514362964413
20986	CDADC1	-0.87498456	-0.41736028	0.38319230288015016	0.540326000858743
20987	RHBDF2	-0.8755001	-0.40364847	0.3828827233766159	0.5400458455365359
20988	LINC01429	-0.8759672	-0.9200798	0.38260414414875354	0.5397660934672355
20989	COG8	-0.87613565	-0.38616756	0.3825478051927591	0.5397454155375049
20990	ZNF606	-0.8763798	-0.31885257	0.3824271283857559	0.5396376893781559
20991	NUDT16	-0.8768242	-0.45995146	0.3821527472755981	0.5393442830554145
20992	LINC02714	-0.8779497	-0.6466834	0.3815594881126718	0.5386631092074472
20993	FNIP2	-0.8780154	-0.22108091	0.38155058628998195	0.5386631092074472
20994	KIF20A	-0.8786799	-0.9195839	0.38117183328925164	0.5382094562764932
20995	DDX58	-0.87886965	-0.2862513	0.38109227528998313	0.5381127239060427
20996	LRRC37A17P	-0.8790542	-0.92121506	0.38094266220446504	0.5379482605200243
20997	UBLCP1	-0.87905633	-0.49262685	0.3809835683918882	0.5379787130377424
20998	ZNF358	-0.8790967	-0.46173355	0.3809221853083131	0.5379349431662287
20999	CAPN1-AS1	-0.87925243	-0.93574643	0.38070147184881686	0.537681603950769
21000	B3GALNT1	-0.8792863	-0.39509258	0.380833909557279	0.5378258773198497
21001	FDPS	-0.880158	-0.24965186	0.38037063510249014	0.5373430374861066
21002	CBWD1	-0.88037026	-0.4300253	0.38027767116689415	0.5372896402496711
21003	ESRRB	-0.8807181	-0.5786027	0.3800702135650841	0.5371056082470246
21004	GORAB	-0.8808442	-0.54967725	0.3800282321970069	0.5370774523051205
21005	LINC01992	-0.88093096	-0.92853445	0.3798698006634599	0.5368691282673816
21006	BAALC	-0.8811523	-0.4950238	0.37979225801928496	0.5367877303017218
21007	PABPC5-AS1	-0.8814497	-0.9359317	0.3795283282164519	0.5365130413529224
21008	HOXD10	-0.8816449	-0.71480465	0.3795517431444727	0.5365130413529224
21009	LYRM9	-0.88170046	-0.6216789	0.37954603981711654	0.5365130413529224
21010	CEBPZ	-0.8817508	-0.308368	0.37953673035210533	0.5365130413529224
21011	RELB	-0.88178515	-0.29256934	0.3795093584895045	0.5365130413529224
21012	HMGA2	-0.8820789	-0.38127103	0.3793576524321941	0.5363476645611134
21013	MON1A	-0.88224393	-0.55378646	0.3792167225149111	0.5361807401316296
21014	MRPL22	-0.8823186	-0.44135773	0.37921756646296745	0.5361807401316296
21015	HSF1	-0.8824485	-0.30359456	0.379159355788247	0.5361451351135647
21016	ABCG5	-0.88292724	-0.7993609	0.3788976172854829	0.535821703059834
21017	CYP3A43	-0.8831244	-0.932326	0.37866917163410896	0.5355919639918048
21018	GINS1	-0.88323563	-0.46445313	0.3787341634934842	0.5356534156500995
21019	PRAF2	-0.8835441	-0.6339067	0.37853056926483053	0.5354114746887425
21020	ENSG00000289268	-0.883893	-0.93546325	0.37823348047254846	0.5351622416192738
21021	CHERP	-0.8840439	-0.35314187	0.3782973573168077	0.535237069833926
21022	HNRNPH1	-0.8846038	-0.11935818	0.37799694102482007	0.5348586423183022
21023	ST7-AS2	-0.8846713	-0.6080338	0.3779256410143125	0.5347967600436484
21024	NOS2	-0.8847346	-0.5496251	0.37788400672936096	0.5347609949932123
21025	UBE3D	-0.8849915	-0.21173903	0.3777904512499979	0.5346596743671141
21026	ENSG00000285826	-0.8857322	-0.6373173	0.3773818984451779	0.5342004795899523
21027	KDM1A	-0.88589346	-0.18168174	0.37730445369570365	0.5341426287413407
21028	CEP295NL	-0.8861458	-0.45003003	0.3771428013097736	0.5339887265675993
21029	ENSG00000287117	-0.8861932	-0.3226893	0.3771518799600102	0.5339887265675993
21030	OGDH	-0.8864862	-0.20851184	0.3769908346774896	0.5338538389346706
21031	WASH8P	-0.88689494	-0.42637697	0.37675600289306177	0.5335713438089263
21032	ENSG00000229044	-0.8874775	-0.9325246	0.3763624018103091	0.5331419772908644
21033	XRN2	-0.88762623	-0.16610676	0.3763786610801805	0.5331419772908644
21034	TLCD3A	-0.8879709	-0.7537433	0.3761552675500691	0.5329805702567216
21035	NAGLU	-0.8880136	-0.41192213	0.37614061954001665	0.5329794456928284
21036	TGIF2	-0.88886744	-0.23293653	0.375697784145988	0.5325337842688708
21037	SSPOP	-0.8900677	-0.30499974	0.37505015855894996	0.5319775060519941
21038	ENSG00000262312	-0.89038414	-0.9344551	0.3748070897775625	0.5317499342979315
21039	XYLT2	-0.8911468	-0.3478532	0.3744796696194532	0.5313949225225285
21040	FLRT1	-0.89119387	-0.49024156	0.37442698672024444	0.5313666151625371
21041	EXO5-DT	-0.89185005	-0.3945434	0.37409420000345117	0.5310026626958163
21042	LINC02238	-0.8920993	-0.72701037	0.37382036658080264	0.5307429404210142
21043	BICD1	-0.8921188	-0.18717821	0.37398098213178066	0.5308996980614699
21044	ENSG00000280828	-0.89250696	-0.7167985	0.3737299301228416	0.5306866930200362
21045	FAM229B	-0.89256704	-0.84491354	0.37374184057332605	0.5306881313342615
21046	FAAP20	-0.89328146	-0.2996135	0.3733241944782346	0.5302651778533197
21047	PKD1L3	-0.89358276	-0.77407914	0.3731591869645361	0.5300617240847936
21048	RASSF5	-0.8942251	-0.38684037	0.3728318369375583	0.5296430803729641
21049	ZNF433	-0.894762	-0.44079885	0.37254827824372705	0.5293792434977975
21050	ENSG00000259138	-0.8948676	-0.93528074	0.3724424355047681	0.5292442872544848
21051	CEP78	-0.8958233	-0.2949447	0.3719954501899517	0.5288892939387684
21052	HPS5	-0.89618224	-0.343208	0.37179624124312693	0.5286980767112709
21053	BDP1	-0.89627457	-0.13203642	0.37175801746002923	0.5286980767112709
21054	ENSG00000269124	-0.8962797	-0.6389702	0.37174743668878796	0.5286980767112709
21055	ENSG00000229618	-0.89658475	-0.34584805	0.3715810179636657	0.5285600237416268
21056	RUVBL2	-0.89669204	-0.49344465	0.37151694786901457	0.528484323401451
21057	PARP2	-0.8968815	-0.35818455	0.37141704571051015	0.5283799685190452
21058	ARHGAP11B	-0.8969298	-0.93466747	0.3713685149527951	0.5283503444789861
21059	UNC5A	-0.89734447	-0.7302206	0.3710267919432234	0.5280818438111617
21060	ANAPC1P4	-0.8973991	-0.6504649	0.37111842287760965	0.528117967250923
21061	VRK3	-0.8974053	-0.25913724	0.37114487085519887	0.5281401706769469
21062	ENSG00000223732	-0.8974372	-0.53636897	0.3711117632516484	0.528117967250923
21063	HDAC8	-0.8976291	-0.13064048	0.37103640876276767	0.5280818438111617
21064	CCNI	-0.898132	-0.21079999	0.37076484320741754	0.5278307461781162
21065	ENSG00000207751	-0.8981881	-0.69915104	0.3707047945580775	0.5277606877562199
21066	CEACAM1	-0.89980114	-0.49911138	0.36986964552665225	0.5267719123170506
21067	ENSG00000260368	-0.8999824	-0.9497968	0.3696212145156976	0.5264950832012825
21068	IFNGR1	-0.9004692	-0.29443702	0.36953343984148135	0.5264470483398315
21069	HYLS1	-0.9006361	-0.93711203	0.3694107094739578	0.5264108014854216
21070	ZNF418	-0.9007706	-0.4627912	0.36935130309264996	0.5263569518320809
21071	ZNF784	-0.90086657	-0.9425332	0.3692287490030981	0.5262593033907826
21072	LNPEP	-0.90146583	-0.20705667	0.3690007705126782	0.5260575403971546
21073	TP73	-0.90154654	-0.6728146	0.36893185277099405	0.5259900859631076
21074	MYO7B	-0.9017715	-0.2794858	0.36884138788047016	0.5259380975346433
21075	JRK	-0.9022041	-0.47950765	0.3686151308282729	0.5256924368487783
21076	MAPK10-AS1	-0.90265495	-0.4382556	0.3683465018331147	0.5254132034762997
21077	CD27-AS1	-0.9026562	-0.360454	0.36833170513190205	0.5254132034762997
21078	SERPINB9P1	-0.9028367	-0.7354511	0.3681750462395619	0.5252888196025003
21079	TAF10	-0.90294254	-0.52868515	0.3681874148788411	0.5252888196025003
21080	TMEM9	-0.90300244	-0.38964567	0.368168404073828	0.5252888196025003
21081	DM1-AS	-0.9034052	-0.93898076	0.3679487481805559	0.5250496128841302
21082	RGPD4	-0.90350705	-0.73586184	0.3678471056695357	0.5249814885380414
21083	PXMP2	-0.90357566	-0.7335864	0.36788243670467413	0.524984333222772
21084	NOL8	-0.9037228	-0.29092988	0.3678102870146942	0.5249443262812221
21085	PPP1R3E	-0.9037398	-0.4381932	0.3677851235274553	0.5249280616017887
21086	ENSG00000271109	-0.9038332	-0.95347214	0.3675769377371345	0.5247496984616257
21087	RCN2	-0.90386844	-0.3210161	0.36773819387498674	0.5248885471395413
21088	ATP5MG	-0.904175	-0.50275683	0.3675368019113494	0.5247231656252973
21089	POLB	-0.9048259	-0.31541616	0.3672214632569716	0.524380577007536
21090	SYT15B	-0.90576917	-0.95285636	0.3665725073907291	0.5237610528684015
21091	MARK3	-0.90578914	-0.12282621	0.3667207941957674	0.523865333990774
21092	ENSG00000243797	-0.9059013	-0.42576036	0.366626165350479	0.5237916153329116
21093	VTCN1	-0.9066676	-0.9536422	0.3660981178542724	0.5232981931746561
21094	TERF2IP	-0.9067844	-0.2502106	0.3661853350537272	0.5233767740797842
21095	PHC2-AS1	-0.906889	-0.80436736	0.3660977355894418	0.5232981931746561
21096	ENSG00000280339	-0.906896	-0.6198565	0.36603216347398293	0.5232499940367528
21097	TYK2	-0.90717065	-0.30112273	0.3659965189643435	0.5232297581178252
21098	DUT-AS1	-0.9072738	-0.7303855	0.3659092663694147	0.5231510952014843
21099	PDSS2	-0.9073025	-0.15312836	0.3659219712399143	0.5231539004004858
21100	UBR2	-0.9092225	-0.13866024	0.3649081531045715	0.5220091369973885
21101	SFXN1	-0.9098594	-0.21810462	0.3645701338576346	0.5216193553472526
21102	HPS3	-0.91005	-0.31566867	0.3644751536424704	0.5215141044861322
21103	RMI1	-0.9104578	-0.5516306	0.364245188582596	0.5212922735943591
21104	ENSG00000272106	-0.910879	-0.9570487	0.3638815864820384	0.5209249933416322
21105	DDX5	-0.9108965	-0.12716728	0.3640283475780953	0.5210585053893976
21106	ENSG00000227193	-0.911301	-0.95125693	0.36371859219335434	0.5207069615072898
21107	CCDC167	-0.9117372	-0.73404247	0.3635372440140021	0.5204932440241635
21108	AP1G1	-0.9119321	-0.1821238	0.3634898245647443	0.5204406526124286
21109	USP22	-0.91199124	-0.18000537	0.3634583057393608	0.5204108251123282
21110	MRTO4	-0.9120345	-0.46331087	0.3633911829559413	0.5203766977112595
21111	LRP2BP-AS1	-0.9120388	-0.36722225	0.3634150799573225	0.5203795337634652
21112	LARP1B	-0.91230047	-0.21585612	0.36330359630572395	0.520296392568408
21113	ENSG00000291159	-0.91268355	-0.51949006	0.36305399260793825	0.5200153925709984
21114	MTG1	-0.9127616	-0.25903207	0.36304935380014003	0.5200153925709984
21115	EYS	-0.91300976	-0.268595	0.3629134196705288	0.5198839143375258
21116	FBXO32	-0.9130388	-0.34950042	0.36289401176908986	0.5198839143375258
21117	ENSG00000289586	-0.9137427	-0.4521335	0.3625350579509723	0.5195318772319595
21118	POLR3C	-0.9139265	-0.37963885	0.36244874582786024	0.5194387588088621
21119	PANX1	-0.9141015	-0.28934157	0.3623311489151064	0.5193514904850579
21120	ENSG00000273507	-0.91505134	-0.50369596	0.36180351617811835	0.5189305300205269
21121	PGGT1B	-0.915104	-0.2706323	0.36180888598535665	0.5189305300205269
21122	DNAH12	-0.9152207	-0.53613496	0.3617488551202561	0.5188938364255149
21123	UNK	-0.91671807	-0.1832611	0.36098676411565433	0.5180295694387546
21124	VPS13D	-0.91691047	-0.12636484	0.3608784862712433	0.517935236934868
21125	SIDT2	-0.9173267	-0.38237607	0.3606573113940109	0.5176635743417102
21126	ICA1L	-0.9173532	-0.22228971	0.36063838464264575	0.5176516654973196
21127	ERGIC1	-0.917482	-0.16120699	0.3605723896598202	0.5175911654547051
21128	HEXIM2	-0.91796076	-0.95736235	0.36022310081171005	0.5172232740691313
21129	RBCK1	-0.91833186	-0.27713308	0.36013482904911875	0.5171117766485032
21130	ENSG00000285633	-0.91847485	-0.9573445	0.35995778644365395	0.516900929265248
21131	SUPT6H	-0.9188977	-0.19384521	0.3598404514690472	0.516780509765539
21132	ARV1	-0.9189717	-0.532099	0.3597723498494112	0.5167284224906101
21133	ACO2	-0.91926056	-0.20589538	0.3596433848711956	0.5166650999013949
21134	SBDS	-0.91936284	-0.54194653	0.3595743670653315	0.5166188411308357
21135	NUP42	-0.91938144	-0.36588746	0.3595899675340015	0.5166188411308357
21136	ENSG00000254692	-0.91940343	-0.43790203	0.3595828714407484	0.5166188411308357
21137	ENSG00000254367	-0.919612	-0.9577332	0.35937085095008114	0.5164603823743934
21138	WDR91	-0.9204417	-0.3821829	0.3590252990885259	0.5161173000396249
21139	ZNF652	-0.9205167	-0.20613578	0.35900266395506564	0.5161100469175116
21140	ENSG00000253627	-0.92077637	-0.9528437	0.3588333049116198	0.5159427288253584
21141	UBR3	-0.92119503	-0.12109743	0.3586480549093528	0.5157372797276144
21142	SGTA	-0.9212806	-0.35328463	0.35859085710114424	0.5156854844258194
21143	TLE2	-0.92169344	-0.25541666	0.3583850537147468	0.5154684129249885
21144	PAK2	-0.922349	-0.2027286	0.3580552941399546	0.5152238451034848
21145	DCPS	-0.92245865	-0.5060143	0.3579972933590466	0.515166578765369
21146	AGK-DT	-0.92303413	-0.6354971	0.35764817673159577	0.5147250320795358
21147	TNFRSF14	-0.9235127	-0.380915	0.3574496269690357	0.5145001015026187
21148	ENSG00000248458	-0.92367953	-0.9711472	0.3571601469113025	0.5142810418180547
21149	DRD4	-0.92387646	-0.74906653	0.3570961978719077	0.5142345756266423
21150	GUSBP15	-0.9240743	-0.6506006	0.35714201708168747	0.5142701424596829
21151	C12orf60	-0.9248792	-0.5159992	0.3566673317791669	0.5138145107970025
21152	ASMTL-AS1	-0.9252306	-0.27092358	0.3565397938594699	0.513645974658121
21153	ENSG00000235939	-0.9252318	-0.95867074	0.3564860433242387	0.5136164867935641
21154	ENSG00000272760	-0.925392	-0.9579959	0.3564140316882142	0.5135711479214301
21155	ENSG00000258181	-0.9256703	-0.9596842	0.35625498200378347	0.5134027318187809
21156	MYSM1	-0.9271162	-0.18505628	0.35557510538755965	0.5126656940479447
21157	FAM174A	-0.9273871	-0.3413475	0.3554139298043749	0.5124782809563293
21158	VPS36	-0.927401	-0.18808466	0.35542407205673876	0.5124782809563293
21159	TMC7	-0.9283197	-0.48332056	0.3549311145059725	0.5119039068328698
21160	ENSG00000285641	-0.9284985	-0.74541026	0.35483271160728036	0.5118074577883815
21161	TRPC4AP	-0.928613	-0.14039838	0.35480553852560803	0.5117964533989042
21162	TRIB2	-0.92882067	-0.4886373	0.3547095457668361	0.5116904277431538
21163	ERCC4	-0.92885834	-0.41277274	0.35466812539138437	0.5116744786274048
21164	FAM227B	-0.9291331	-0.33361843	0.3545374807101448	0.511533130944022
21165	KRT10-AS1	-0.9311477	-0.75719696	0.35343749264392554	0.5104224610306165
21166	EMC1-AS1	-0.93163306	-0.3115971	0.35323664844117886	0.5102155807737958
21167	WASF3-AS1	-0.93187755	-0.9652391	0.3530350402804283	0.5099408275166277
21168	TRPM8	-0.9325607	-0.9652738	0.35268889370458434	0.5095512986380362
21169	TRAPPC11	-0.9328584	-0.23207451	0.35261942379223943	0.5094902889815593
21170	ARHGAP4	-0.9333623	-0.39691833	0.35233423839782807	0.5092293209917917
21171	ATAD3B	-0.93340033	-0.40700725	0.35233328104122297	0.5092293209917917
21172	HPS1	-0.93352044	-0.32665536	0.35227929729356644	0.5092103656753368
21173	ENSG00000286803	-0.93415177	-0.58114076	0.3519442188801334	0.5088619569200659
21174	SLC2A12	-0.9342657	-0.57238954	0.3518156330048169	0.5087569359407502
21175	TAFAZZIN	-0.93438375	-0.5784948	0.3518402416652139	0.5087569359407502
21176	UBL3	-0.93504953	-0.24961963	0.3514945641495042	0.5085137781097577
21177	STK40	-0.93514776	-0.31168753	0.3514299265952865	0.5084460703223468
21178	FAM117A	-0.9352301	-0.36074364	0.35140257562152244	0.5084260094960158
21179	RASGRP3	-0.9352354	-0.42856258	0.3513806527790294	0.5084245016945916
21180	DDTL	-0.9352768	-0.75753504	0.35128513632028946	0.508407143619991
21181	ANKRD18B	-0.9353382	-0.7521063	0.3511545214910098	0.5083087476240769
21182	ZMYND15	-0.93534005	-0.98159087	0.35112630863765015	0.5083087476240769
21183	CRACD	-0.93559206	-0.19232967	0.35121340079746877	0.508363755559242
21184	CDH7	-0.93583494	-0.7770836	0.35104909814966767	0.5082540297333216
21185	ASTN2-AS1	-0.93607813	-0.9658898	0.35090480415774195	0.5081711752296724
21186	ACAP2	-0.9367363	-0.1437622	0.3506293291036766	0.5078806385690317
21187	COL9A2	-0.9372789	-0.9661279	0.3503020966699427	0.5075018763813711
21188	HERC2P9-1	-0.93865174	-0.6968007	0.349634364281333	0.5067409009456058
21189	LINC01470	-0.9389002	-0.5278107	0.34950667465269014	0.5066223395199867
21190	PRPF40B	-0.9390045	-0.20298882	0.3494664967949763	0.5065880651581163
21191	PTPN20	-0.939896	-0.9722007	0.3489127538944212	0.5059208959103922
21192	ENSG00000253656	-0.9409139	-0.98009765	0.3483236229987754	0.5053073905327642
21193	KLHL2	-0.9409893	-0.3494571	0.34845630449615816	0.5054245879655064
21194	ENSG00000253363	-0.94121814	-0.52297825	0.34831069762579925	0.5053073905327642
21195	ARHGEF26	-0.94124836	-0.24428935	0.34831381299766906	0.5053073905327642
21196	TTN	-0.9416703	-0.3322064	0.3481057042208937	0.5051266860592695
21197	ENSG00000289212	-0.9417197	-0.97001565	0.34801923099102794	0.5050313043328291
21198	RBIS	-0.9418687	-0.4483547	0.3479961250337916	0.5050128228654404
21199	YBEY	-0.9421197	-0.50900745	0.3478408151938577	0.5049082321449124
21200	MCM8	-0.94214183	-0.367453	0.3478513847121312	0.5049082321449124
21201	RBM6	-0.94214475	-0.10079014	0.3478546272045516	0.5049082321449124
21202	ENSG00000290690	-0.94230616	-0.9743924	0.34767791409021254	0.5047917193990987
21203	ATP5MJ	-0.94285035	-0.67873496	0.34747918502429076	0.5045633584492624
21204	SETD2	-0.94294786	-0.12741429	0.3474539337563598	0.5045567814542182
21205	ENSG00000141979	-0.9430041	-0.7265769	0.347397211463059	0.504502684635479
21206	FBXO34	-0.9430811	-0.24035074	0.3473910533651575	0.504502684635479
21207	CTSL	-0.9432033	-0.5374828	0.34726560774274595	0.5043912593541561
21208	SEPTIN9-DT	-0.9436648	-0.9770749	0.34696986042097744	0.5041568033477465
21209	TMEM126B	-0.9438188	-0.55923295	0.3469812227624033	0.5041568033477465
21210	LINC01529	-0.9439769	-0.97124857	0.34688007842141155	0.5040691710123508
21211	TFEC	-0.94416356	-0.503831	0.3468237753289629	0.5040568868227718
21212	FAM111A-DT	-0.9442271	-0.78514385	0.3467427839211792	0.503959890508971
21213	NTAQ1	-0.9446502	-0.45465985	0.34657222822388456	0.5037721440524963
21214	ITPR2-AS1	-0.9446721	-0.66485614	0.34649546605446147	0.5037056690026617
21215	GLB1L	-0.9447939	-0.8067583	0.34646408822242636	0.503675090102565
21216	MRPL21	-0.9450413	-0.56329995	0.3463528097552	0.5035433821787296
21217	RBP5	-0.9454579	-0.6336585	0.34617087590041973	0.5033690449268032
21218	ZNF134	-0.9458967	-0.53857917	0.3459496494144034	0.5031074487004306
21219	ENSG00000253369	-0.94607514	-0.53993106	0.34580634182108216	0.5029290775893878
21220	ATP5MC2	-0.94649285	-0.37897032	0.3456480022857993	0.5027438372603523
21221	ATF2	-0.94683033	-0.1798865	0.3454752728743793	0.5025526432606423
21222	PHIP	-0.94740325	-0.12976465	0.3451825951652805	0.5022334982092256
21223	EEF1D	-0.9478969	-0.23703375	0.3449313536554468	0.5020013466517124
21224	ENSG00000285637	-0.9479828	-0.6645399	0.3448137304822032	0.5019503629835033
21225	SUGT1P4-STRA6LP	-0.94801074	-0.43491706	0.34486497348471423	0.501963154837651
21226	CXXC1P1-1	-0.9481651	-0.98429877	0.344644128717967	0.5018751853270502
21227	LINC01965	-0.9482876	-0.7489339	0.3446934288668497	0.5018800633545969
21228	PAPOLA	-0.9483178	-0.1652936	0.34472465733467306	0.5018955202966966
21229	ENSG00000257342	-0.95082754	-0.85029745	0.3434206635904812	0.5006470303539464
21230	FKBP1B	-0.95152	-0.6516995	0.342996320329228	0.5002166628950869
21231	GLMN	-0.95158404	-0.23150246	0.3430726996907134	0.5003130694917606
21232	TVP23C-CDRT4	-0.9517357	-0.309704	0.3429897405614142	0.5002166628950869
21233	DDX54	-0.9526831	-0.4219289	0.34248318123326815	0.49970775286726066
21234	BPIFC	-0.95273834	-0.980849	0.3423987668477334	0.49961452471837126
21235	SMPD2	-0.9527913	-0.6525913	0.34236353822397725	0.4995780896063058
21236	LINC01229	-0.9530515	-0.6932898	0.3423137178891279	0.4995203593960431
21237	HERC2P3-1	-0.95314145	-0.4984212	0.3422496758989799	0.49946449640047397
21238	GYPB	-0.95334935	-0.992107	0.3419848890491092	0.49916017644507604
21239	PCDHB12	-0.9538743	-0.9783487	0.341863386609249	0.4990426619033935
21240	ANKRA2	-0.95400465	-0.32849896	0.3418329474912657	0.4990131861545507
21241	ENSG00000278917	-0.95511556	-0.9843947	0.3411813599894383	0.49821133673470475
21242	CACNA1D	-0.9553974	-0.21143806	0.34114913068479236	0.4981941513805745
21243	CROCCP2	-0.95558	-0.30011016	0.3410527094410505	0.4980832162051365
21244	PCDHGC5	-0.95560646	-0.97897136	0.34100380041131495	0.49802672362134764
21245	GLCE	-0.95569617	-0.3157897	0.3409982313874249	0.49802672362134764
21246	MPV17	-0.9557906	-0.38393098	0.3409436397400468	0.4979687291722392
21247	NIPSNAP2	-0.95596075	-0.23562866	0.3408624820923073	0.4978949924392208
21248	EFCAB13-DT	-0.956046	-0.62304413	0.3407775238260595	0.49784555874726844
21249	NUP58	-0.956285	-0.21305126	0.3406963043069031	0.49775676908489047
21250	LATS1	-0.95778763	-0.22610047	0.33994030859411584	0.49686893396336745
21251	ALAS1	-0.95811945	-0.5572362	0.33976928394295614	0.4967302488578228
21252	RUNX3	-0.9590422	-0.75603807	0.33927541774467473	0.49627641155022734
21253	ZNF785	-0.959452	-0.32753828	0.33910386371957035	0.49607017199121745
21254	ZNF516	-0.9596688	-0.1622629	0.33900078054783866	0.49597896983982714
21255	SPRYD7	-0.9596693	-0.60378283	0.33899477898058383	0.49597896983982714
21256	MYO1A	-0.9599535	-0.46349144	0.3388602169849205	0.4958776022216377
21257	KAT5	-0.96095693	-0.42820704	0.33832372269120314	0.49528599571971177
21258	DESI1	-0.9611652	-0.33105743	0.3382173299716079	0.4951822591968038
21259	PRDM5	-0.9611912	-0.23449248	0.33824185288599395	0.49519591593789297
21260	MIA2	-0.96147776	-0.20378976	0.3380891219844748	0.49506161296569007
21261	TVP23A	-0.9615676	-0.3542939	0.3380288254839404	0.4950030895629809
21262	UQCRC1	-0.96213895	-0.49089313	0.33772530828019665	0.49473714955416226
21263	ENSG00000285000	-0.9625145	-0.98308164	0.3375493786292637	0.49461333695877363
21264	NUDT22	-0.96274674	-0.69660604	0.3374256207980193	0.494476629701843
21265	DTNB	-0.9631627	-0.20713302	0.33724554912185944	0.4943168718738355
21266	ENSG00000286216	-0.96341604	-0.77064687	0.3370223132968503	0.4941235168727989
21267	OXCT1	-0.9634858	-0.23513848	0.3370773563942552	0.4941744619227335
21268	CYTH2	-0.96363294	-0.28432456	0.337008929890912	0.49411922576755074
21269	ENSG00000290199	-0.96363765	-0.30707133	0.337009239899861	0.49411922576755074
21270	KCNN1	-0.9638246	-0.57770765	0.33683465663586787	0.4939673595583309
21271	LINC02377	-0.9638978	-0.80728257	0.3368269641749164	0.4939673595583309
21272	ENSG00000290466	-0.9642339	-0.6565263	0.33668036036127724	0.49377082333604816
21273	COX17	-0.9643703	-0.78504395	0.33664368534623446	0.4937319054629239
21274	SCAMP2	-0.96468323	-0.49615937	0.336482301603944	0.4936486792262054
21275	MYO3B	-0.9649166	-0.45273435	0.3363540741472937	0.49351523660213636
21276	ISM2	-0.9651898	-0.99488664	0.33609820980501914	0.49322898448302865
21277	GCNT4	-0.96538466	-0.5373128	0.3361105582814221	0.4932322424947625
21278	ZNF518A	-0.965673	-0.15502283	0.33599346992883217	0.4931049966425854
21279	ENSG00000254303	-0.96567476	-0.7608811	0.33595092695909	0.49308264800610546
21280	PTS	-0.9659257	-0.22549713	0.33586309858515184	0.4929936298870413
21281	ZNF578	-0.9660723	-0.62190825	0.3357853432691712	0.49291024782987514
21282	ENSG00000255026	-0.9667324	-0.62673134	0.33544172418832097	0.4925000600648375
21283	MYO18A	-0.9669051	-0.17135745	0.3353736105619949	0.492432734943859
21284	PSMC3	-0.9669149	-0.53519106	0.3353339074007441	0.4924189796641268
21285	ENSG00000289911	-0.9673334	-0.43429223	0.3351285140163459	0.4921618931112188
21286	LINC02016	-0.96767956	-1.0007255	0.3348211167023982	0.49177935138645207
21287	GALC	-0.96802115	-0.3345162	0.3348232288577784	0.49177935138645207
21288	ENSG00000291101	-0.96877164	-0.4359557	0.3344130779999036	0.4913927785051539
21289	ENSG00000259639	-0.9688713	-0.44810852	0.3343763723052673	0.4913684956855036
21290	CLIC2	-0.96898645	-0.65649045	0.3343373249681404	0.49135140154826973
21291	ENSG00000273360	-0.96987313	-1.0044732	0.33370909161488593	0.49071369216600885
21292	ACADL	-0.970176	-0.99746096	0.33362866566926486	0.49065469032591
21293	WDR86	-0.97035694	-0.42498317	0.3336503289592442	0.4906717315835379
21294	PSMD6-AS2	-0.9706238	-0.34345365	0.33350993762780634	0.49053933802286126
21295	ENSG00000226576	-0.97073865	-0.9918904	0.3334164651337681	0.49044629429965075
21296	SH3BP2	-0.9707431	-0.2931053	0.33346628699809233	0.4904986578513637
21297	PCDHGA6	-0.970898	-0.5759078	0.33338214159206725	0.4904254329159766
21298	GNB2	-0.9710364	-0.54002035	0.3332824709431129	0.49030843362901677
21299	FAM126B	-0.9712149	-0.2517069	0.3332354871676466	0.4902844566579551
21300	RPL5P18	-0.9712364	-0.99427366	0.33314551431408623	0.4901973411957931
21301	MSH2	-0.9721952	-0.21859309	0.33275013618501914	0.4897472158835211
21302	STAP1	-0.9722419	-0.9973747	0.3326213862996731	0.48961691110302813
21303	EIF3E	-0.97225744	-0.21203221	0.332723608530214	0.4897229731065817
21304	NUDT16-DT	-0.97238976	-0.38921705	0.3326530917158316	0.4896484223460593
21305	ENSG00000233547	-0.9724928	-0.76801884	0.33251167754979805	0.4894702156254176
21306	BEND6	-0.97276115	-0.68070376	0.33240266494630955	0.4893541212719666
21307	PRPF19	-0.9728899	-0.41727048	0.332372700209155	0.48935204872464444
21308	IDUA	-0.9729308	-0.45668045	0.33238115971220716	0.48935204872464444
21309	UNC93A	-0.973439	-0.9968715	0.3320406547393252	0.48902815074839434
21310	EVC2	-0.97344375	-0.19659804	0.33212356494699	0.48912067516825
21311	DDX39A	-0.9736706	-0.41775498	0.3319941543173168	0.48900237241684863
21312	MRPL34	-0.9752451	-0.55612624	0.3312021106529388	0.4880883759896146
21313	GFM1	-0.97564554	-0.2870344	0.33103064399743987	0.4878652150648345
21314	ZNF691	-0.9758362	-0.77002156	0.3308780203553239	0.4877027103257353
21315	RTN4	-0.9761299	-0.16294783	0.3308087871116878	0.4876563134483116
21316	LRP5	-0.9771251	-0.22060938	0.33031858885555254	0.48716827648105976
21317	DIDO1	-0.9771335	-0.15719143	0.33030805327997503	0.48716827648105976
21318	ERICH1	-0.97714335	-0.19506824	0.3303108956771349	0.48716827648105976
21319	NDUFS4	-0.9773613	-0.21804635	0.3301951010249755	0.48707603155466805
21320	LIPI	-0.97744733	-0.9968751	0.33009555030978666	0.4869439327815943
21321	ETFB	-0.9775598	-0.59376955	0.3300753569156678	0.4869297410043482
21322	NCKAP5L	-0.9779973	-0.27296594	0.32988447311032887	0.48679476596244947
21323	LINC01483	-0.978071	-0.5812602	0.3298108509430203	0.48671562226804455
21324	ZNF354B	-0.97836965	-0.33772987	0.32968903992098686	0.4866095916249081
21325	ATR	-0.9788943	-0.17779016	0.3294395898848339	0.48632985171006554
21326	UHRF2	-0.9792033	-0.2054468	0.32929185596982335	0.48619740773298264
21327	SELENOS	-0.97951794	-0.42784533	0.329113863413001	0.4860847664832683
21328	NAB2	-0.97952795	-0.4082419	0.3290877979973619	0.48607494778284605
21329	KSR1	-0.979641	-0.17645533	0.3290733184174318	0.4860691091720129
21330	SH3BGRL	-0.97979313	-0.18183932	0.32899889197408494	0.4859959798219498
21331	LINC02593	-0.9807792	-0.58195615	0.3284431390437015	0.4854313196038544
21332	CSNK1G3	-0.9809569	-0.20033583	0.32842508255016534	0.4854313196038544
21333	INTS5	-0.9813931	-1.013736	0.32801169881327374	0.48494227841794846
21334	HECTD1	-0.9817052	-0.15343344	0.3280661321298195	0.48500802982568153
21335	CA5A	-0.98215336	-1.005047	0.32772893955954496	0.48458308482376566
21336	ENSG00000234504	-0.98223734	-0.99842185	0.3277706922133504	0.48463010594503697
21337	MSL1	-0.9825755	-0.24230462	0.32762642422122534	0.4844672694236249
21338	TRIM26	-0.98287606	-0.30572706	0.3274837530340682	0.4843691943130222
21339	VTI1A	-0.98320055	-0.16513108	0.3273406736168054	0.4842699239582094
21340	ENSG00000253116	-0.9834409	-0.8007617	0.327145598184032	0.48402917726092215
21341	ENSG00000285404	-0.9840033	-0.6793963	0.32690177650331864	0.4837272170209241
21342	PANK2-AS1	-0.9842087	-0.6718061	0.32675294736078375	0.48355106909093654
21343	CRTC3-AS1	-0.98503065	-0.4995452	0.3264244945220045	0.48325782114398314
21344	SHPK	-0.9850367	-0.34280747	0.32642578275720113	0.48325782114398314
21345	MFN2	-0.98532635	-0.3383746	0.32627488705128527	0.4831519324218054
21346	SRRM5	-0.9854589	-0.77434593	0.3261782269961607	0.48311163047109207
21347	IFNAR1	-0.9856123	-0.26040235	0.3261351525710685	0.4830772168964898
21348	TSC2	-0.986339	-0.22887416	0.3257934384645692	0.48265914837843665
21349	AXL	-0.9863482	-0.24832012	0.3257860164696432	0.48265914837843665
21350	ORAI1	-0.98635703	-0.7797512	0.3257284411400798	0.4826069011390899
21351	ENSG00000288107	-0.98651755	-0.59659344	0.32565468089048166	0.4825305970675262
21352	ENSG00000285708	-0.98819125	-0.5650268	0.3248638780376094	0.4816776620592956
21353	PGM5P2	-0.98902166	-0.62513834	0.3244841489377379	0.4812318517776209
21354	ENSG00000267016	-0.9895208	-0.78406036	0.3241665635311254	0.48093178241636647
21355	DUSP6	-0.9897336	-0.5491303	0.3241168361981789	0.4809019279641546
21356	POLD3	-0.99030954	-0.26392022	0.3238331687319693	0.480573751360946
21357	ZMYM4-AS1	-0.9918556	-1.0086803	0.32302765579474046	0.47974384818213694
21358	ZNF627	-0.99227726	-0.45373482	0.322894481208837	0.4795753155394639
21359	ARMCX4	-0.9926608	-0.18022616	0.3227194005360211	0.4793883832261585
21360	ENSG00000235419	-0.9926975	-0.83274037	0.32262711350168727	0.4792951547683089
21361	PRPF18	-0.9938933	-0.2255887	0.32211554275834237	0.47872501911208704
21362	ENSG00000262434	-0.9941386	-1.0069019	0.32196549221517295	0.4785750424239818
21363	TYSND1	-0.9944231	-0.5507277	0.32183799940968694	0.47841474039233617
21364	MRPL55	-0.9947599	-0.822509	0.3216206136887995	0.47812078409601194
21365	ADORA2B	-0.9950907	-0.7864414	0.3214357823386532	0.4779189609601482
21366	SOCS5P4	-0.99552083	-1.0163463	0.3211973327432072	0.47763734304167293
21367	LAD1	-0.99576813	-0.6757549	0.32118295294932436	0.47763734304167293
21368	P2RY8	-0.996129	-0.7129303	0.32100370160207375	0.4774368780348723
21369	MIR137HG	-0.99643147	-0.5287535	0.3208143027944119	0.47720199670232805
21370	R3HDML-AS1	-0.99684924	-0.8429588	0.32061734968733446	0.47700793398123587
21371	FMO5	-0.9970151	-0.49550286	0.3205804056377623	0.47697833234498993
21372	PIGF	-0.9971794	-0.3562306	0.3205229702225006	0.4769112286930653
21373	PARGP1	-0.99807185	-0.27056953	0.32008848679756347	0.4764394391315752
21374	ENSG00000257681	-0.9980978	-0.8401844	0.320025518083526	0.4763602726382061
21375	DPY19L1P1	-0.998634	-0.20510566	0.31982272904889597	0.47610207743781174
21376	DCAF1	-0.9986796	-0.28786787	0.31979553479685535	0.47607614800492976
21377	GPR35	-0.9988569	-0.58856094	0.31969591282140647	0.47596845645554553
21378	POMP	-0.99886453	-0.47464103	0.31970364718593974	0.47596845645554553
21379	PFN1	-0.9990966	-0.5408191	0.3195704749833422	0.4757992842955484
21380	LRRC77P	-0.99914145	-1.0115206	0.3195395175495148	0.47576773857664334
21381	LINC00603	-0.99966735	-1.0111805	0.3192887463750176	0.4754442386744776
21382	CA5BP1-1	-0.99967057	-0.68392235	0.3192573247696627	0.4754202556917935
21383	LINC02224	-0.99969536	-0.7978972	0.3192929562119618	0.4754442386744776
21384	ENSG00000184441	-0.9998251	-0.83548385	0.31917484205844304	0.4753673659437519
21385	ZNF415	-0.9999649	-0.37919366	0.31914429591169563	0.4753673659437519
21386	RPSAP42	-1.0	-15.269174	0.31732960598612037	0.47409115533623664
21387	RN7SL659P	-1.0	-15.269174	0.31732960598612037	0.47409115533623664
21388	LINC01670	-1.0	-14.800048	0.31732960542237515	0.47409115533623664
21389	ENSG00000279403	-1.0	-15.303714	0.31732960541680166	0.47409115533623664
21390	FRG2IP	-1.0	-15.808904	0.3173296052932284	0.47409115533623664
21391	OR4F13P	-1.0	-15.808904	0.3173296052932284	0.47409115533623664
21392	RAB11AP2	-1.0	-14.2731905	0.3173296052303635	0.47409115533623664
21393	ENSG00000278382	-1.0	-14.2731905	0.3173296052303635	0.47409115533623664
21394	ENSG00000216663	-1.0	-14.777025	0.31732960508323527	0.47409115533623664
21395	ENSG00000217825	-1.0	-16.276562	0.31732960497610485	0.47409115533623664
21396	ENSG00000196390	-1.0	-15.824355	0.31732960497005475	0.47409115533623664
21397	OR6K4P	-1.0	-14.285255	0.31732960487527434	0.47409115533623664
21398	RNA5SP473	-1.0	-13.273194	0.31732960481670497	0.47409115533623664
21399	CEACAMP2	-1.0	-13.273194	0.31732960481670497	0.47409115533623664
21400	ENSG00000278083	-1.0	-14.767456	0.31732960477883676	0.47409115533623664
21401	ENSG00000257175	-1.0	-15.819369	0.3173296047764015	0.47409115533623664
21402	ENSG00000281133	-1.0	-15.32026	0.31732960471929017	0.47409115533623664
21403	RPSAP61	-1.0	-15.852121	0.3173296046728931	0.47409115533623664
21404	DPY19L2P5	-1.0	-15.30428	0.31732960460250015	0.47409115533623664
21405	IGHVIV-44-1	-1.0	-15.30428	0.31732960460250015	0.47409115533623664
21406	RN7SL259P	-1.0	-15.785519	0.3173296045937747	0.47409115533623664
21407	ENSG00000225741	-1.0	-14.837467	0.31732960456485876	0.47409115533623664
21408	ENSG00000290747	-1.0	-14.837467	0.31732960456485876	0.47409115533623664
21409	MTND4LP22	-1.0	-16.307339	0.3173296044205664	0.47409115533623664
21410	NKX2-2-AS1	-1.0	-15.860937	0.3173296044170519	0.47409115533623664
21411	PABPC1P6	-1.0	-15.85439	0.31732960440041563	0.47409115533623664
21412	ENSG00000253707	-1.0	-14.800444	0.31732960439294683	0.47409115533623664
21413	DEFB113	-1.0	-14.338559	0.31732960429536106	0.47409115533623664
21414	ENSG00000268078	-1.0	-15.856095	0.31732960425908713	0.47409115533623664
21415	SCUBE1-AS2	-1.0	-15.823523	0.31732960425778	0.47409115533623664
21416	RPL19P5	-1.0	-15.294106	0.31732960422396383	0.47409115533623664
21417	ENSG00000279939	-1.0	-14.808911	0.3173296042196358	0.47409115533623664
21418	HUNK-AS1	-1.0	-14.808911	0.3173296042196358	0.47409115533623664
21419	OR7E22P	-1.0	-15.839007	0.3173296041685568	0.47409115533623664
21420	DUXAP4	-1.0	-15.30447	0.3173296040690674	0.47409115533623664
21421	OR11H7	-1.0	-15.30447	0.3173296040690674	0.47409115533623664
21422	IGHV5-51	-1.0	-15.30447	0.3173296040690674	0.47409115533623664
21423	RSL24D1P4	-1.0	-15.845618	0.3173296040437904	0.47409115533623664
21424	AQP7P4	-1.0	-16.310175	0.31732960403836413	0.47409115533623664
21425	MTND1P3	-1.0	-14.847252	0.3173296040274839	0.47409115533623664
21426	PAWRP1	-1.0	-15.380386	0.3173296040135658	0.47409115533623664
21427	MTRES1P1	-1.0	-14.344767	0.31732960400856075	0.47409115533623664
21428	OR4D11	-1.0	-15.827412	0.31732960392383114	0.47409115533623664
21429	ENSG00000261797	-1.0	-14.336179	0.31732960390605836	0.47409115533623664
21430	ENSG00000251196	-1.0	-15.337782	0.3173296038809437	0.47409115533623664
21431	DNM1P34	-1.0	-15.337782	0.3173296038809437	0.47409115533623664
21432	ENSG00000231547	-1.0	-15.802063	0.3173296038804174	0.47409115533623664
21433	ENSG00000184115	-1.0	-15.344386	0.31732960375123676	0.47409115533623664
21434	CLUHP5	-1.0	-15.384289	0.31732960373505475	0.47409115533623664
21435	RPS15AP15	-1.0	-15.384289	0.31732960373505475	0.47409115533623664
21436	ENSG00000290897	-1.0	-13.276961	0.3173296037303529	0.47409115533623664
21437	ENSG00000258860	-1.0	-15.365577	0.3173296037044604	0.47409115533623664
21438	ENSG00000250260	-1.0	-13.887433	0.317329603679232	0.47409115533623664
21439	RPL23AP90	-1.0	-15.314722	0.3173296036720099	0.47409115533623664
21440	ENSG00000290050	-1.0	-14.387508	0.31732960365568263	0.47409115533623664
21441	RARRES2P1	-1.0	-14.370257	0.317329603652925	0.47409115533623664
21442	ENSG00000250214	-1.0	-14.370257	0.317329603652925	0.47409115533623664
21443	ENSG00000267857	-1.0	-14.370257	0.317329603652925	0.47409115533623664
21444	OR5I1	-1.0	-15.874416	0.3173296035643363	0.47409115533623664
21445	ENSG00000250377	-1.0	-15.342441	0.31732960352383377	0.47409115533623664
21446	ENSG00000225606	-1.0	-14.331716	0.31732960351884243	0.47409115533623664
21447	ENSG00000237586	-1.0	-15.2862425	0.3173296034731477	0.47409115533623664
21448	GAPDHP63	-1.0	-14.873681	0.3173296034612491	0.47409115533623664
21449	ENSG00000285559	-1.0	-15.384489	0.3173296034184624	0.47409115533623664
21450	SNORA74	-1.0	-14.91872	0.3173296034100968	0.47409115533623664
21451	OR51A5P	-1.0	-13.800457	0.31732960339216315	0.47409115533623664
21452	OR8B7P	-1.0	-13.800457	0.31732960339216315	0.47409115533623664
21453	OR2T35	-1.0	-15.272496	0.3173296033898854	0.47409115533623664
21454	ENSG00000265626	-1.0	-15.834944	0.31732960332161103	0.47409115533623664
21455	CICP17	-1.0	-14.868826	0.31732960331959015	0.47409115533623664
21456	ENSG00000287751	-1.0	-15.430142	0.31732960331256	0.47409115533623664
21457	ENSG00000289220	-1.0	-14.779622	0.3173296033080049	0.47409115533623664
21458	MIR4513	-1.0	-14.388791	0.31732960330137955	0.47409115533623664
21459	ENSG00000220110	-1.0	-15.299184	0.31732960326276505	0.47409115533623664
21460	OR9A1P	-1.0	-16.343897	0.31732960324680914	0.47409115533623664
21461	ENSG00000250202	-1.0	-15.8004265	0.3173296032283818	0.47409115533623664
21462	ENSG00000287717	-1.0	-13.934634	0.31732960320513404	0.47409115533623664
21463	ENSG00000259135	-1.0	-14.892707	0.3173296031862414	0.47409115533623664
21464	TRAV25	-1.0	-13.909427	0.31732960316557535	0.47409115533623664
21465	GMFBP1	-1.0	-14.826271	0.31732960316075914	0.47409115533623664
21466	ENSG00000289241	-1.0	-14.826271	0.31732960316075914	0.47409115533623664
21467	TBC1D3G	-1.0	-14.867719	0.31732960306081026	0.47409115533623664
21468	MAGED4B	-1.0	-14.867719	0.31732960306081026	0.47409115533623664
21469	RN7SL22P	-1.0	-14.902033	0.31732960306068925	0.47409115533623664
21470	RN7SKP102	-1.0	-16.35858	0.31732960303156815	0.47409115533623664
21471	LINC02059	-1.0	-16.35858	0.31732960303156815	0.47409115533623664
21472	COPS5P1	-1.0	-15.293167	0.3173296030088852	0.47409115533623664
21473	KRT16P3	-1.0	-15.838866	0.3173296030066654	0.47409115533623664
21474	HSPE1P19	-1.0	-15.838866	0.3173296030066654	0.47409115533623664
21475	DEFA9P	-1.0	-15.838866	0.3173296030066654	0.47409115533623664
21476	EEF1B2P2	-1.0	-14.859029	0.3173296029674464	0.47409115533623664
21477	MIR429	-1.0	-14.451237	0.31732960296596074	0.47409115533623664
21478	ENSG00000291241	-1.0	-13.894331	0.31732960284830664	0.47409115533623664
21479	ENSG00000248423	-1.0	-16.3963	0.3173296028444231	0.47409115533623664
21480	PF4V1	-1.0	-15.44117	0.3173296027821881	0.47409115533623664
21481	FLYWCH1P1	-1.0	-15.44117	0.3173296027821881	0.47409115533623664
21482	IFNA6	-1.0	-14.418009	0.31732960268612714	0.47409115533623664
21483	DNAJC17P1	-1.0	-14.828423	0.31732960266867366	0.47409115533623664
21484	RPS27P22	-1.0	-14.828423	0.31732960266867366	0.47409115533623664
21485	H3P23	-1.0	-14.894539	0.3173296026483919	0.47409115533623664
21486	GRAMD4P4	-1.0	-14.894539	0.3173296026483919	0.47409115533623664
21487	ENSG00000253237	-1.0	-14.894539	0.3173296026483919	0.47409115533623664
21488	CTDSPL2P2	-1.0	-14.3506155	0.31732960261798115	0.47409115533623664
21489	ENSG00000286233	-1.0	-13.928827	0.31732960261769644	0.47409115533623664
21490	VCX	-1.0	-15.273975	0.3173296026124284	0.47409115533623664
21491	APOOP1	-1.0	-15.863221	0.31732960257364085	0.47409115533623664
21492	ENSG00000255149	-1.0	-14.270917	0.31732960255927717	0.47409115533623664
21493	ENSG00000286359	-1.0	-14.775599	0.31732960255585124	0.47409115533623664
21494	RN7SL645P	-1.0	-14.350904	0.3173296025502651	0.47409115533623664
21495	RAF1P1	-1.0	-14.338368	0.3173296025451173	0.47409115533623664
21496	RPL7P45	-1.0	-15.868233	0.317329602498491	0.47409115533623664
21497	GSTO3P	-1.0	-15.780407	0.3173296024930513	0.47409115533623664
21498	ENSG00000276332	-1.0	-14.307736	0.3173296024782394	0.47409115533623664
21499	OR10R3P	-1.0	-14.939387	0.31732960246090525	0.47409115533623664
21500	GRPEL2P2	-1.0	-14.909568	0.3173296024597983	0.47409115533623664
21501	VHLL	-1.0	-14.909568	0.3173296024597983	0.47409115533623664
21502	LY6L	-1.0	-13.385819	0.3173296024500704	0.47409115533623664
21503	LINC01326	-1.0	-16.398914	0.31732960242590225	0.47409115533623664
21504	ENSG00000220643	-1.0	-14.907289	0.3173296023900657	0.47409115533623664
21505	RN7SKP205	-1.0	-14.907289	0.3173296023900657	0.47409115533623664
21506	ENSG00000273321	-1.0	-14.9518175	0.31732960235307706	0.47409115533623664
21507	GPR160P1	-1.0	-15.993535	0.31732960233847235	0.47409115533623664
21508	ENSG00000231266	-1.0	-15.993535	0.31732960233847235	0.47409115533623664
21509	FEM1AP3	-1.0	-14.33143	0.31732960233053426	0.47409115533623664
21510	ENSG00000220725	-1.0	-14.41509	0.3173296023255594	0.47409115533623664
21511	NCOA4P4	-1.0	-15.398391	0.31732960226999646	0.47409115533623664
21512	HRURF	-1.0	-16.800951	0.31732960221806367	0.47409115533623664
21513	ENSG00000233887	-1.0	-16.449713	0.31732960218461453	0.47409115533623664
21514	NMRAL2P-1	-1.0	-16.449713	0.31732960218461453	0.47409115533623664
21515	ENSG00000260721	-1.0	-15.003279	0.31732960218416273	0.47409115533623664
21516	ARF1P1	-1.0	-14.494904	0.31732960217499484	0.47409115533623664
21517	ENSG00000280283	-1.0	-15.329474	0.31732960215540723	0.47409115533623664
21518	ENSG00000255391	-1.0	-15.329474	0.31732960215540723	0.47409115533623664
21519	Y_RNA-535	-1.0	-14.9026	0.3173296020999179	0.47409115533623664
21520	ENSG00000289990	-1.0	-16.44517	0.3173296020951739	0.47409115533623664
21521	SEC13P1	-1.0	-16.44517	0.3173296020951739	0.47409115533623664
21522	ZMYND19P1	-1.0	-15.889006	0.3173296020911905	0.47409115533623664
21523	RPL21P75	-1.0	-13.348992	0.31732960208610117	0.47409115533623664
21524	MTCO3P17	-1.0	-16.290457	0.3173296020627892	0.47409115533623664
21525	ENSG00000289991	-1.0	-15.345944	0.31732960204430316	0.47409115533623664
21526	Metazoa_SRP-33	-1.0	-14.359775	0.31732960203916344	0.47409115533623664
21527	RPL12P32	-1.0	-14.777544	0.31732960200741395	0.47409115533623664
21528	Y_RNA-204	-1.0	-16.012943	0.31732960199757787	0.47409115533623664
21529	ENSG00000271482	-1.0	-14.422045	0.3173296019969509	0.47409115533623664
21530	ENSG00000289994	-1.0	-15.511908	0.31732960198556037	0.47409115533623664
21531	ENSG00000271307	-1.0	-15.511908	0.31732960198556037	0.47409115533623664
21532	RN7SL292P	-1.0	-15.390114	0.31732960197934784	0.47409115533623664
21533	ENSG00000236889	-1.0	-15.364588	0.3173296019631787	0.47409115533623664
21534	RNA5SP301	-1.0	-15.777324	0.3173296019267387	0.47409115533623664
21535	CYP4F32P	-1.0	-15.36914	0.3173296019102098	0.47409115533623664
21536	RPL7P38	-1.0	-14.821041	0.31732960188820214	0.47409115533623664
21537	KCNQ1DN	-1.0	-14.821041	0.31732960188820214	0.47409115533623664
21538	ENSG00000254937	-1.0	-14.958148	0.3173296018776636	0.47409115533623664
21539	ENSG00000248761	-1.0	-14.922743	0.31732960187175707	0.47409115533623664
21540	ENSG00000251647	-1.0	-15.392531	0.31732960186696074	0.47409115533623664
21541	ENSG00000224484	-1.0	-15.417559	0.3173296017682456	0.47409115533623664
21542	RIMBP3	-1.0	-13.291761	0.3173296017541403	0.47409115533623664
21543	ENSG00000263870	-1.0	-14.965545	0.31732960174074504	0.47409115533623664
21544	ENSG00000287791	-1.0	-15.294293	0.317329601716208	0.47409115533623664
21545	DPP3P2	-1.0	-15.782289	0.3173296017015074	0.47409115533623664
21546	COX4I1P1	-1.0	-15.4524975	0.3173296016814482	0.47409115533623664
21547	ENSG00000251286	-1.0	-15.022765	0.31732960167580543	0.47409115533623664
21548	ENSG00000261482	-1.0	-15.836904	0.3173296016371467	0.47409115533623664
21549	ENSG00000277543	-1.0	-15.4713745	0.31732960163448937	0.47409115533623664
21550	ENSG00000273920	-1.0	-15.3877	0.31732960158890017	0.47409115533623664
21551	ENSG00000180803	-1.0	-15.3877	0.31732960158890017	0.47409115533623664
21552	GAPDHP68	-1.0	-15.2684355	0.31732960156962775	0.47409115533623664
21553	OFD1P12Y	-1.0	-13.932337	0.31732960154177914	0.47409115533623664
21554	Y_RNA-688	-1.0	-14.9549055	0.3173296015233078	0.47409115533623664
21555	HNRNPA1P18	-1.0	-14.9549055	0.3173296015233078	0.47409115533623664
21556	ENSG00000228814	-1.0	-14.9549055	0.3173296015233078	0.47409115533623664
21557	RNU12-2P	-1.0	-14.9549055	0.3173296015233078	0.47409115533623664
21558	ACTG1P13	-1.0	-15.308448	0.3173296015211873	0.47409115533623664
21559	ENSG00000271573	-1.0	-15.308448	0.3173296015211873	0.47409115533623664
21560	ENSG00000279326	-1.0	-14.806923	0.31732960151692857	0.47409115533623664
21561	OR13C8	-1.0	-14.806923	0.31732960151692857	0.47409115533623664
21562	CSAG4	-1.0	-14.806923	0.31732960151692857	0.47409115533623664
21563	IGHV3-25	-1.0	-15.412435	0.3173296015165757	0.47409115533623664
21564	MAGEB16	-1.0	-15.412435	0.3173296015165757	0.47409115533623664
21565	ENSG00000279275	-1.0	-13.980696	0.3173296014921684	0.47409115533623664
21566	SPRR2B	-1.0	-15.450393	0.31732960144034633	0.47409115533623664
21567	ENSG00000224340	-1.0	-15.473298	0.31732960143034156	0.47409115533623664
21568	ENSG00000263698	-1.0	-15.473298	0.31732960143034156	0.47409115533623664
21569	OR10H2	-1.0	-15.473298	0.31732960143034156	0.47409115533623664
21570	RPS15AP1	-1.0	-15.424972	0.3173296014194956	0.47409115533623664
21571	ENSG00000270591	-1.0	-14.474003	0.3173296014091345	0.47409115533623664
21572	TMEM242-DT	-1.0	-14.974324	0.31732960140608724	0.47409115533623664
21573	RNU6-50P	-1.0	-14.402777	0.31732960137644284	0.47409115533623664
21574	ENSG00000219404	-1.0	-14.402777	0.31732960137644284	0.47409115533623664
21575	ENSG00000273119	-1.0	-15.314342	0.3173296013652528	0.47409115533623664
21576	ENSG00000228984	-1.0	-14.833275	0.3173296013424205	0.47409115533623664
21577	FGF7P2	-1.0	-16.891146	0.31732960132919097	0.47409115533623664
21578	MTCO3P10	-1.0	-16.509459	0.31732960131940213	0.47409115533623664
21579	ENSG00000251460	-1.0	-15.037677	0.31732960131891197	0.47409115533623664
21580	OR5M3	-1.0	-14.96792	0.31732960128231186	0.47409115533623664
21581	SNX18P12	-1.0	-14.822112	0.3173296012672112	0.47409115533623664
21582	PATE3	-1.0	-15.009234	0.317329601228808	0.47409115533623664
21583	ISCUP1	-1.0	-15.009234	0.317329601228808	0.47409115533623664
21584	RPS7P4	-1.0	-15.009234	0.317329601228808	0.47409115533623664
21585	ENSG00000227433	-1.0	-15.009234	0.317329601228808	0.47409115533623664
21586	ENSG00000285401	-1.0	-16.04573	0.3173296012229806	0.47409115533623664
21587	ANKRD20A5P-1	-1.0	-16.04573	0.3173296012229806	0.47409115533623664
21588	CDKN2AIPNLP2	-1.0	-15.562787	0.3173296011908731	0.47409115533623664
21589	PRYP1	-1.0	-15.037052	0.31732960117960735	0.47409115533623664
21590	ENSG00000283377	-1.0	-13.392501	0.3173296011747821	0.47409115533623664
21591	FLJ30679	-1.0	-14.771327	0.3173296011664241	0.47409115533623664
21592	ENSG00000273473	-1.0	-13.872291	0.31732960115715325	0.47409115533623664
21593	ACTL9	-1.0	-13.872291	0.31732960115715325	0.47409115533623664
21594	DDX39BP1	-1.0	-13.872291	0.31732960115715325	0.47409115533623664
21595	ENSG00000223565	-1.0	-15.021684	0.31732960115195963	0.47409115533623664
21596	CEACAMP9	-1.0	-14.477571	0.3173296011483242	0.47409115533623664
21597	ENSG00000262815	-1.0	-14.477571	0.3173296011483242	0.47409115533623664
21598	ELOBP1	-1.0	-16.539034	0.31732960114551145	0.47409115533623664
21599	OR52B2	-1.0	-14.56867	0.31732960111333586	0.47409115533623664
21600	ENSG00000234716	-1.0	-14.56867	0.31732960111333586	0.47409115533623664
21601	CLUHP11	-1.0	-16.43456	0.3173296010852405	0.47409115533623664
21602	OR11I1P	-1.0	-14.922455	0.317329601084231	0.47409115533623664
21603	PIGFP2	-1.0	-15.566446	0.31732960108111014	0.47409115533623664
21604	ENSG00000271010	-1.0	-13.378486	0.31732960107157343	0.47409115533623664
21605	Y_RNA-349	-1.0	-14.446913	0.31732960105488234	0.47409115533623664
21606	ENSG00000289221	-1.0	-16.416052	0.317329601021442	0.47409115533623664
21607	ENSG00000289947	-1.0	-13.290568	0.31732960101596513	0.47409115533623664
21608	ENSG00000264431	-1.0	-15.05686	0.31732960099981683	0.47409115533623664
21609	ENSG00000270382	-1.0	-15.555726	0.3173296009757086	0.47409115533623664
21610	RN7SL619P	-1.0	-14.59182	0.3173296009736983	0.47409115533623664
21611	ARL4AP1	-1.0	-14.545783	0.3173296009677608	0.47409115533623664
21612	RPL21P131	-1.0	-15.889492	0.31732960094166823	0.47409115533623664
21613	ENSG00000251627	-1.0	-15.910656	0.31732960092399126	0.47409115533623664
21614	ENSG00000235886	-1.0	-14.559628	0.31732960090849016	0.47409115533623664
21615	FCGR1BP-1	-1.0	-15.9369955	0.31732960088825135	0.47409115533623664
21616	IRGC	-1.0	-15.9369955	0.31732960088825135	0.47409115533623664
21617	IGHV1-58	-1.0	-14.070232	0.3173296008688254	0.47409115533623664
21618	RPL31P58	-1.0	-15.035493	0.31732960085966416	0.47409115533623664
21619	ENSG00000250573	-1.0	-15.395964	0.31732960084367057	0.47409115533623664
21620	ENSG00000230159	-1.0	-15.395964	0.31732960084367057	0.47409115533623664
21621	CDK5P1	-1.0	-15.905038	0.3173296008330914	0.47409115533623664
21622	ENSG00000217078	-1.0	-15.031911	0.3173296008174185	0.47409115533623664
21623	HMGN1P33	-1.0	-14.026448	0.3173296007696326	0.47409115533623664
21624	AKR7A2P1	-1.0	-14.458785	0.3173296007670377	0.47409115533623664
21625	MTCYBP42	-1.0	-14.277109	0.3173296007264852	0.47409115533623664
21626	ENSG00000282925	-1.0	-14.37729	0.31732960072547894	0.47409115533623664
21627	ENSG00000248687	-1.0	-15.97317	0.3173296006868045	0.47409115533623664
21628	ENSG00000253059	-1.0	-14.592503	0.3173296006825138	0.47409115533623664
21629	RN7SL205P	-1.0	-14.592503	0.3173296006825138	0.47409115533623664
21630	HMGB1P38	-1.0	-14.592503	0.3173296006825138	0.47409115533623664
21631	CDY11P	-1.0	-13.9498	0.31732960068082083	0.47409115533623664
21632	ENSG00000272583	-1.0	-14.347257	0.31732960067386656	0.47409115533623664
21633	ENSG00000279697	-1.0	-15.490299	0.31732960066983257	0.47409115533623664
21634	ENSG00000274351	-1.0	-15.022147	0.3173296006586512	0.47409115533623664
21635	ENSG00000232514	-1.0	-13.77961	0.3173296006555441	0.47409115533623664
21636	RPS21P2	-1.0	-14.545672	0.3173296006269692	0.47409115533623664
21637	ZNF299P	-1.0	-14.545672	0.3173296006269692	0.47409115533623664
21638	ENSG00000271666	-1.0	-14.545672	0.3173296006269692	0.47409115533623664
21639	PPIAP82	-1.0	-15.352197	0.31732960061968984	0.47409115533623664
21640	RPL7AP27	-1.0	-15.121499	0.3173296006084341	0.47409115533623664
21641	EEF1E1P1	-1.0	-15.121499	0.3173296006084341	0.47409115533623664
21642	ENSG00000249483	-1.0	-15.121499	0.3173296006084341	0.47409115533623664
21643	ENSG00000267400	-1.0	-13.881329	0.31732960060621035	0.47409115533623664
21644	ECEL1P1	-1.0	-15.370925	0.31732960059953835	0.47409115533623664
21645	H3P6	-1.0	-14.928944	0.3173296005769716	0.47409115533623664
21646	RN7SKP293	-1.0	-14.878693	0.3173296005549411	0.47409115533623664
21647	ENSG00000279625	-1.0	-16.533646	0.31732960053981535	0.47409115533623664
21648	ENSG00000252290	-1.0	-16.533646	0.31732960053981535	0.47409115533623664
21649	IGKV2-4	-1.0	-14.767842	0.31732960053672615	0.47409115533623664
21650	ENSG00000286926	-1.0	-15.451024	0.3173296005360977	0.47409115533623664
21651	ENSG00000257964	-1.0	-14.506971	0.3173296005179014	0.47409115533623664
21652	ENSG00000289593	-1.0	-14.506971	0.3173296005179014	0.47409115533623664
21653	SRGNP1	-1.0	-14.506971	0.3173296005179014	0.47409115533623664
21654	ENSG00000219391	-1.0	-13.515029	0.31732960050952047	0.47409115533623664
21655	OR52Y1P	-1.0	-14.447324	0.31732960049545444	0.47409115533623664
21656	VPS25P1	-1.0	-15.036117	0.3173296004949573	0.47409115533623664
21657	ENSG00000286158	-1.0	-15.35769	0.3173296004694446	0.47409115533623664
21658	ENSG00000284242	-1.0	-15.517198	0.3173296004633233	0.47409115533623664
21659	ENSG00000270593	-1.0	-15.554817	0.31732960046059505	0.47409115533623664
21660	RPL17P11	-1.0	-14.790846	0.3173296004477493	0.47409115533623664
21661	MRPS31P1	-1.0	-15.078237	0.3173296004412161	0.47409115533623664
21662	PRDX2P2	-1.0	-14.498844	0.31732960043583147	0.47409115533623664
21663	TBC1D3P5-1	-1.0	-14.498844	0.31732960043583147	0.47409115533623664
21664	ENSG00000280451	-1.0	-16.06862	0.31732960043503655	0.47409115533623664
21665	ENSG00000250928	-1.0	-15.050226	0.3173296004120815	0.47409115533623664
21666	TRAJ30	-1.0	-15.29542	0.31732960035183294	0.47409115533623664
21667	UBE2E3-DT	-1.0	-15.621598	0.3173296003393948	0.47409115533623664
21668	RPS10P14	-1.0	-15.013372	0.3173296003204521	0.47409115533623664
21669	LINC02903	-1.0	-16.06628	0.31732960028886886	0.47409115533623664
21670	GLYCAM1	-1.0	-15.515432	0.31732960028761376	0.47409115533623664
21671	PDLIM1P2	-1.0	-14.075295	0.31732960028070323	0.47409115533623664
21672	ENSG00000240627	-1.0	-15.628773	0.31732960027483653	0.47409115533623664
21673	NUTF2P7	-1.0	-16.082079	0.3173296002718673	0.47409115533623664
21674	ENSG00000201619	-1.0	-16.082079	0.3173296002718673	0.47409115533623664
21675	CSP1	-1.0	-14.646835	0.31732960026572504	0.47409115533623664
21676	DIMT1P1	-1.0	-15.926756	0.3173296002443152	0.47409115533623664
21677	RPS12P15	-1.0	-14.970597	0.3173296002251773	0.47409115533623664
21678	ENSG00000273481	-1.0	-15.81578	0.31732960018358397	0.47409115533623664
21679	ENSG00000213959	-1.0	-16.578487	0.3173296001158687	0.47409115533623664
21680	BTG4P1	-1.0	-14.833545	0.31732960009610517	0.47409115533623664
21681	MIR4492	-1.0	-14.833545	0.31732960009610517	0.47409115533623664
21682	ENSG00000272202	-1.0	-16.477577	0.317329600093639	0.47409115533623664
21683	Metazoa_SRP-111	-1.0	-15.008087	0.31732960008123884	0.47409115533623664
21684	IFITM4P	-1.0	-15.613394	0.31732960007908934	0.47409115533623664
21685	LINC02353	-1.0	-14.531963	0.31732960005475663	0.47409115533623664
21686	ENSG00000272123	-1.0	-15.061776	0.3173296000367711	0.47409115533623664
21687	ENSG00000224661	-1.0	-15.061776	0.3173296000367711	0.47409115533623664
21688	ENSG00000279399	-1.0	-16.844284	0.3173296000335397	0.47409115533623664
21689	ENSG00000278445	-1.0	-15.537446	0.31732960002915195	0.47409115533623664
21690	ENSG00000275547	-1.0	-14.614079	0.3173296000184655	0.47409115533623664
21691	MTND1P36	-1.0	-14.614079	0.3173296000184655	0.47409115533623664
21692	ENSG00000270666	-1.0	-15.612564	0.3173296000154645	0.47409115533623664
21693	ENSG00000237220	-1.0	-14.431878	0.31732959996931703	0.47409115533623664
21694	ENSG00000229791	-1.0	-15.566217	0.3173295999603738	0.47409115533623664
21695	ENSG00000254804	-1.0	-14.672994	0.31732959994859883	0.47409115533623664
21696	ENSG00000229646	-1.0	-14.967326	0.317329599936235	0.47409115533623664
21697	ENSG00000260611	-1.0	-14.967326	0.317329599936235	0.47409115533623664
21698	OR7E55P	-1.0	-13.602531	0.3173295999285736	0.47409115533623664
21699	ENSG00000279321	-1.0	-13.602531	0.3173295999285736	0.47409115533623664
21700	LINC02155	-1.0	-13.602531	0.3173295999285736	0.47409115533623664
21701	ENSG00000239983	-1.0	-15.166831	0.31732959992724546	0.47409115533623664
21702	ENSG00000230520	-1.0	-16.411194	0.3173295999254762	0.47409115533623664
21703	ENSG00000289122	-1.0	-15.987078	0.31732959991155907	0.47409115533623664
21704	ENSG00000288947	-1.0	-15.577252	0.3173295999070462	0.47409115533623664
21705	ENSG00000256440	-1.0	-15.577252	0.3173295999070462	0.47409115533623664
21706	ENSG00000289286	-1.0	-13.606355	0.31732959990427195	0.47409115533623664
21707	ENSG00000212342	-1.0	-13.606355	0.31732959990427195	0.47409115533623664
21708	H2BW2	-1.0	-14.628726	0.31732959989472415	0.47409115533623664
21709	PPIAP40	-1.0	-15.035181	0.31732959988341175	0.47409115533623664
21710	MTDHP5	-1.0	-14.981507	0.3173295998824274	0.47409115533623664
21711	RPL4P1	-1.0	-16.437937	0.31732959986607995	0.47409115533623664
21712	RNU4-30P	-1.0	-16.437937	0.31732959986607995	0.47409115533623664
21713	ENSG00000225598	-1.0	-15.571954	0.3173295998538073	0.47409115533623664
21714	SDHDP3	-1.0	-13.425477	0.317329599853729	0.47409115533623664
21715	ENSG00000289940	-1.0	-13.425477	0.317329599853729	0.47409115533623664
21716	ENSG00000278487	-1.0	-13.425477	0.317329599853729	0.47409115533623664
21717	MIR487B	-1.0	-13.885557	0.317329599841908	0.47409115533623664
21718	ENSG00000273174	-1.0	-15.606654	0.31732959983774456	0.47409115533623664
21719	ENSG00000271580	-1.0	-14.959476	0.3173295998346627	0.47409115533623664
21720	ENSG00000242327	-1.0	-15.066072	0.317329599834218	0.47409115533623664
21721	RPS7P2	-1.0	-14.552633	0.31732959982094633	0.47409115533623664
21722	ENSG00000249213	-1.0	-13.990746	0.3173295997930104	0.47409115533623664
21723	POM121L14P	-1.0	-14.633525	0.31732959978925485	0.47409115533623664
21724	ENSG00000219951	-1.0	-14.050157	0.3173295997806822	0.47409115533623664
21725	LINC02084	-1.0	-15.306552	0.317329599769818	0.47409115533623664
21726	ENSG00000233090	-1.0	-15.549605	0.31732959975386704	0.47409115533623664
21727	ENSG00000239600	-1.0	-15.048493	0.31732959974981867	0.47409115533623664
21728	ENSG00000268739	-1.0	-14.687778	0.317329599745671	0.47409115533623664
21729	ENSG00000270914	-1.0	-15.414687	0.3173295997208155	0.47409115533623664
21730	ENSG00000227399	-1.0	-15.620644	0.31732959971224367	0.47409115533623664
21731	ENSG00000231331	-1.0	-15.571263	0.31732959970051694	0.47409115533623664
21732	ENSG00000285524	-1.0	-15.127981	0.3173295996990794	0.47409115533623664
21733	ENSG00000271681	-1.0	-15.087429	0.3173295996963748	0.47409115533623664
21734	KRT18P33	-1.0	-15.464345	0.31732959968614793	0.47409115533623664
21735	RN7SL163P	-1.0	-14.44045	0.31732959967540136	0.47409115533623664
21736	ENSG00000290317	-1.0	-14.574619	0.317329599672487	0.47409115533623664
21737	ENSG00000272984	-1.0	-14.574619	0.317329599672487	0.47409115533623664
21738	RPL7AP29	-1.0	-14.8233185	0.31732959966711116	0.47409115533623664
21739	HOMER2P2	-1.0	-16.03623	0.31732959965063945	0.47409115533623664
21740	PABPC1P8	-1.0	-15.1323185	0.31732959964570695	0.47409115533623664
21741	ENSG00000279719	-1.0	-14.444755	0.31732959964357343	0.47409115533623664
21742	IGHV3-50	-1.0	-14.87257	0.31732959964259266	0.47409115533623664
21743	ENSG00000227554	-1.0	-14.87257	0.31732959964259266	0.47409115533623664
21744	ENSG00000290083	-1.0	-14.87257	0.31732959964259266	0.47409115533623664
21745	ENSG00000272801	-1.0	-14.908285	0.3173295996243089	0.47409115533623664
21746	LINC01523	-1.0	-15.453973	0.3173295996232631	0.47409115533623664
21747	ENSG00000270624	-1.0	-14.207551	0.3173295996031192	0.47409115533623664
21748	SSXP9	-1.0	-14.207551	0.3173295996031192	0.47409115533623664
21749	ENSG00000259601	-1.0	-15.148115	0.31732959960072954	0.47409115533623664
21750	EEF1A1P39	-1.0	-14.306525	0.3173295995913603	0.47409115533623664
21751	ENSG00000249317	-1.0	-14.99826	0.3173295995907827	0.47409115533623664
21752	ENSG00000253510	-1.0	-15.070861	0.31732959959031265	0.47409115533623664
21753	LINC01219	-1.0	-13.5308275	0.3173295995720302	0.47409115533623664
21754	EEF1A1P46	-1.0	-15.179911	0.31732959956475576	0.47409115533623664
21755	TFDP1P1	-1.0	-15.179911	0.31732959956475576	0.47409115533623664
21756	ENSG00000226411	-1.0	-15.8535385	0.31732959956325535	0.47409115533623664
21757	OR2L8	-1.0	-14.878553	0.31732959955409845	0.47409115533623664
21758	ENSG00000231011	-1.0	-13.544229	0.31732959953813317	0.47409115533623664
21759	MGAT3-AS1	-1.0	-13.544229	0.31732959953813317	0.47409115533623664
21760	SERPINA2	-1.0	-16.27933	0.31732959951761003	0.47409115533623664
21761	ENSG00000235728	-1.0	-15.081294	0.3173295995041616	0.47409115533623664
21762	AZGP1P2	-1.0	-16.162712	0.3173295995026917	0.47409115533623664
21763	ENSG00000228194	-1.0	-15.029891	0.3173295994953415	0.47409115533623664
21764	RNU6-83P	-1.0	-13.447104	0.3173295994950302	0.47409115533623664
21765	NDUFB8P1	-1.0	-15.1349945	0.3173295994947243	0.47409115533623664
21766	ENSG00000188078	-1.0	-15.375299	0.31732959949443285	0.47409115533623664
21767	ENSG00000271002	-1.0	-16.316275	0.31732959949382544	0.47409115533623664
21768	ENSG00000220522	-1.0	-15.723637	0.3173295994930645	0.47409115533623664
21769	TPRX2	-1.0	-15.678599	0.31732959948514655	0.47409115533623664
21770	AKIRIN1P1	-1.0	-15.717219	0.3173295994805474	0.47409115533623664
21771	ENSG00000229914	-1.0	-15.127481	0.31732959947616246	0.47409115533623664
21772	ENSG00000228973	-1.0	-15.138012	0.31732959946173905	0.47409115533623664
21773	MAN2A1-DT	-1.0	-13.72198	0.31732959944688227	0.47409115533623664
21774	Y_RNA-432	-1.0	-15.799065	0.3173295994395992	0.47409115533623664
21775	ENSG00000283535	-1.0	-15.799065	0.3173295994395992	0.47409115533623664
21776	RPL29P11	-1.0	-14.539186	0.31732959943750977	0.47409115533623664
21777	ENSG00000289864	-1.0	-14.521198	0.3173295994297905	0.47409115533623664
21778	MAGEA5P	-1.0	-14.521198	0.3173295994297905	0.47409115533623664
21779	ENSG00000279779	-1.0	-15.117525	0.31732959942558836	0.47409115533623664
21780	ENSG00000275278	-1.0	-16.470375	0.31732959941737426	0.47409115533623664
21781	ENSG00000279446	-1.0	-16.470375	0.31732959941737426	0.47409115533623664
21782	RN7SL222P	-1.0	-16.170666	0.3173295994154924	0.47409115533623664
21783	CICP13	-1.0	-14.670223	0.31732959940701844	0.47409115533623664
21784	IGKV2D-10	-1.0	-16.294054	0.31732959940496963	0.47409115533623664
21785	ENSG00000250915	-1.0	-14.821576	0.3173295994036347	0.47409115533623664
21786	ENSG00000251378	-1.0	-15.165804	0.31732959939608385	0.47409115533623664
21787	TRAV17	-1.0	-15.165804	0.31732959939608385	0.47409115533623664
21788	SAMD11P1	-1.0	-14.144878	0.3173295993558237	0.47409115533623664
21789	MTCYBP31	-1.0	-13.573363	0.3173295993437585	0.47409115533623664
21790	ENSG00000255870	-1.0	-14.14596	0.31732959933942945	0.47409115533623664
21791	ENSG00000290883	-1.0	-14.14596	0.31732959933942945	0.47409115533623664
21792	ENSG00000226345	-1.0	-14.968812	0.31732959932870025	0.47409115533623664
21793	RN7SL275P	-1.0	-14.968812	0.31732959932870025	0.47409115533623664
21794	ACTP1	-1.0	-16.201876	0.3173295993173485	0.47409115533623664
21795	MIR758	-1.0	-16.201876	0.3173295993173485	0.47409115533623664
21796	KRT8P2	-1.0	-13.498764	0.3173295993173149	0.47409115533623664
21797	ENSG00000260780	-1.0	-15.1825075	0.31732959931542754	0.47409115533623664
21798	ENSG00000274055	-1.0	-16.06461	0.31732959929989735	0.47409115533623664
21799	ENSG00000277447	-1.0	-15.097824	0.3173295992914254	0.47409115533623664
21800	ENSG00000213750	-1.0	-15.214221	0.31732959928745635	0.47409115533623664
21801	ENSG00000223777	-1.0	-14.996894	0.3173295992873115	0.47409115533623664
21802	ENSG00000287905	-1.0	-14.840042	0.3173295992862401	0.47409115533623664
21803	RPL13AP6	-1.0	-15.394751	0.3173295992783556	0.47409115533623664
21804	ENSG00000289414	-1.0	-15.394751	0.3173295992783556	0.47409115533623664
21805	OR10J9P	-1.0	-15.394751	0.3173295992783556	0.47409115533623664
21806	RN7SKP204	-1.0	-16.00368	0.3173295992755834	0.47409115533623664
21807	CFAP53P1	-1.0	-16.00368	0.3173295992755834	0.47409115533623664
21808	ENSG00000279034	-1.0	-16.141981	0.3173295992725647	0.47409115533623664
21809	EIF4BP4	-1.0	-14.421539	0.3173295992676145	0.47409115533623664
21810	ENSG00000289363	-1.0	-14.491293	0.3173295992593867	0.47409115533623664
21811	ENSG00000258262	-1.0	-14.577885	0.3173295992436722	0.47409115533623664
21812	Y_RNA-68	-1.0	-14.577885	0.3173295992436722	0.47409115533623664
21813	ENSG00000244192	-1.0	-14.67432	0.31732959924336285	0.47409115533623664
21814	MRPL35P2	-1.0	-14.67432	0.31732959924336285	0.47409115533623664
21815	RPS3AP15	-1.0	-14.623711	0.31732959923664705	0.47409115533623664
21816	PRR30	-1.0	-15.721066	0.317329599235759	0.47409115533623664
21817	ENSG00000216687	-1.0	-15.570345	0.31732959922937876	0.47409115533623664
21818	PSMC1P6	-1.0	-15.570345	0.31732959922937876	0.47409115533623664
21819	HSPA8P20	-1.0	-14.287736	0.31732959922340276	0.47409115533623664
21820	LINC00554	-1.0	-14.287736	0.31732959922340276	0.47409115533623664
21821	ENSG00000276984	-1.0	-14.910994	0.317329599206506	0.47409115533623664
21822	TSPY13P	-1.0	-15.631653	0.3173295992014387	0.47409115533623664
21823	RPL37P23	-1.0	-15.631653	0.3173295992014387	0.47409115533623664
21824	NANOGNBP1	-1.0	-15.631653	0.3173295992014387	0.47409115533623664
21825	TRAV30	-1.0	-13.851939	0.317329599190904	0.47409115533623664
21826	TPMTP1	-1.0	-15.214398	0.3173295991830016	0.47409115533623664
21827	ENSG00000229112	-1.0	-14.410974	0.31732959916923364	0.47409115533623664
21828	RN7SL272P	-1.0	-14.108406	0.31732959916386805	0.47409115533623664
21829	ENSG00000235308	-1.0	-15.359263	0.31732959916244646	0.47409115533623664
21830	ENSG00000269387	-1.0	-14.448353	0.31732959913002545	0.47409115533623664
21831	ENSG00000228407	-1.0	-15.941236	0.31732959910397	0.47409115533623664
21832	IGKV1-6	-1.0	-14.751437	0.3173295990999704	0.47409115533623664
21833	BIRC6-AS2	-1.0	-14.751437	0.3173295990999704	0.47409115533623664
21834	UBBP5	-1.0	-15.58234	0.31732959909441394	0.47409115533623664
21835	OR5L1	-1.0	-15.049124	0.3173295990912385	0.47409115533623664
21836	ENSG00000237444	-1.0	-14.832465	0.3173295990883352	0.47409115533623664
21837	NEFLP1	-1.0	-13.460208	0.31732959908626396	0.47409115533623664
21838	AMY1A	-1.0	-14.724303	0.31732959907855984	0.47409115533623664
21839	RN7SL807P	-1.0	-14.21837	0.3173295990730544	0.47409115533623664
21840	IGHV3-21	-1.0	-14.6528845	0.3173295990708345	0.47409115533623664
21841	TMEM225	-1.0	-14.6528845	0.3173295990708345	0.47409115533623664
21842	GTF3C6P1	-1.0	-14.6528845	0.3173295990708345	0.47409115533623664
21843	ENSG00000277991	-1.0	-14.6528845	0.3173295990708345	0.47409115533623664
21844	CNN2P6	-1.0	-14.901183	0.31732959906225605	0.47409115533623664
21845	GK2	-1.0	-14.901183	0.31732959906225605	0.47409115533623664
21846	NFU1P2	-1.0	-14.450619	0.31732959904926483	0.47409115533623664
21847	RPL39P40	-1.0	-15.658349	0.3173295990485732	0.47409115533623664
21848	ENSG00000257395	-1.0	-15.658349	0.3173295990485732	0.47409115533623664
21849	RPL6P32	-1.0	-15.039396	0.3173295990442001	0.47409115533623664
21850	ENSG00000250812	-1.0	-15.039396	0.3173295990442001	0.47409115533623664
21851	ATP5MFP6	-1.0	-15.059553	0.3173295990438561	0.47409115533623664
21852	ENSG00000236779	-1.0	-15.7001705	0.3173295990413328	0.47409115533623664
21853	PAICSP6	-1.0	-15.7001705	0.3173295990413328	0.47409115533623664
21854	ENSG00000289896	-1.0	-15.7001705	0.3173295990413328	0.47409115533623664
21855	PRR18	-1.0	-16.253876	0.3173295990379713	0.47409115533623664
21856	DDX11L16	-1.0	-13.755125	0.31732959903511015	0.47409115533623664
21857	ANKRD11P2	-1.0	-13.755125	0.31732959903511015	0.47409115533623664
21858	WFDC12	-1.0	-13.777999	0.31732959903441105	0.47409115533623664
21859	ENSG00000227700	-1.0	-13.777999	0.31732959903441105	0.47409115533623664
21860	RN7SL561P	-1.0	-16.278538	0.3173295990314794	0.47409115533623664
21861	ACTBP9	-1.0	-14.207029	0.31732959902894203	0.47409115533623664
21862	RPS26P13	-1.0	-16.295256	0.31732959900835506	0.47409115533623664
21863	RN7SKP100	-1.0	-15.138851	0.31732959900787255	0.47409115533623664
21864	ZNF322P1	-1.0	-15.138851	0.31732959900787255	0.47409115533623664
21865	ENSG00000274836	-1.0	-16.251553	0.3173295990011234	0.47409115533623664
21866	ENSG00000270285	-1.0	-14.8859625	0.31732959899577495	0.47409115533623664
21867	DUX4L8	-1.0	-13.742881	0.3173295989833725	0.47409115533623664
21868	ENSG00000240973	-1.0	-14.427815	0.31732959897714946	0.47409115533623664
21869	ENSG00000270710	-1.0	-15.276383	0.3173295989769064	0.47409115533623664
21870	ENSG00000257543	-1.0	-15.230803	0.31732959897552937	0.47409115533623664
21871	PKMP4	-1.0	-13.357378	0.31732959897548463	0.47409115533623664
21872	ENSG00000230659	-1.0	-13.357378	0.31732959897548463	0.47409115533623664
21873	ENSG00000230495	-1.0	-14.813432	0.31732959897328655	0.47409115533623664
21874	Metazoa_SRP-95	-1.0	-14.281955	0.31732959896723784	0.47409115533623664
21875	ENSG00000255483	-1.0	-15.748702	0.31732959896478347	0.47409115533623664
21876	ARHGAP16P	-1.0	-15.179393	0.3173295989619233	0.47409115533623664
21877	TMSB4XP8	-1.0	-14.850255	0.3173295989553072	0.47409115533623664
21878	RPL10P4	-1.0	-14.019724	0.31732959895086044	0.47409115533623664
21879	ENSG00000235293	-1.0	-13.458609	0.3173295989456541	0.47409115533623664
21880	RPL10P18	-1.0	-16.231216	0.317329598927852	0.47409115533623664
21881	ENSG00000239706	-1.0	-14.088992	0.31732959891355045	0.47409115533623664
21882	ENSG00000232042	-1.0	-14.270189	0.31732959891070284	0.47409115533623664
21883	EEF1A1P34	-1.0	-14.835437	0.317329598907199	0.47409115533623664
21884	CEACAMP6	-1.0	-16.227415	0.3173295988998873	0.47409115533623664
21885	MRGPRX5P	-1.0	-14.711858	0.3173295988864771	0.47409115533623664
21886	TMLHEP1	-1.0	-14.516008	0.317329598882032	0.47409115533623664
21887	ENSG00000251549	-1.0	-14.037134	0.31732959886753914	0.47409115533623664
21888	H2AP	-1.0	-13.504077	0.3173295988669191	0.47409115533623664
21889	ENSG00000229422	-1.0	-13.504077	0.3173295988669191	0.47409115533623664
21890	SALL4P5	-1.0	-15.03799	0.3173295988599625	0.47409115533623664
21891	ENSG00000278332	-1.0	-15.366763	0.3173295988557677	0.47409115533623664
21892	TPM3P3	-1.0	-14.411375	0.3173295988408195	0.47409115533623664
21893	DNAJB5P1	-1.0	-16.100475	0.31732959884004347	0.47409115533623664
21894	RPF2P2	-1.0	-15.661048	0.31732959883261386	0.47409115533623664
21895	GAGE12H	-1.0	-15.320834	0.3173295988218639	0.47409115533623664
21896	ENSG00000267038	-1.0	-16.644352	0.31732959880962863	0.47409115533623664
21897	PRAMEF5	-1.0	-14.731572	0.3173295987978597	0.47409115533623664
21898	ENSG00000276403	-1.0	-15.810001	0.31732959879443473	0.47409115533623664
21899	RPL21P103	-1.0	-14.17736	0.31732959876983313	0.47409115533623664
21900	ENSG00000265041	-1.0	-14.17736	0.31732959876983313	0.47409115533623664
21901	RPS3AP21	-1.0	-15.894751	0.317329598749211	0.47409115533623664
21902	RPL7AP50	-1.0	-15.0821	0.3173295987360225	0.47409115533623664
21903	TTTY5	-1.0	-14.892284	0.3173295987305332	0.47409115533623664
21904	ENSG00000243635	-1.0	-15.524728	0.31732959872122446	0.47409115533623664
21905	SPECC1P2	-1.0	-15.065275	0.317329598719398	0.47409115533623664
21906	ATP6V0CP3	-1.0	-15.493768	0.3173295987097978	0.47409115533623664
21907	ENSG00000223503	-1.0	-16.20039	0.31732959869918664	0.47409115533623664
21908	ENSG00000257012	-1.0	-14.744574	0.317329598696051	0.47409115533623664
21909	RN7SL290P	-1.0	-16.456104	0.3173295986825543	0.47409115533623664
21910	ENSG00000241280	-1.0	-16.456104	0.3173295986825543	0.47409115533623664
21911	ACTBP6	-1.0	-13.773047	0.31732959867923466	0.47409115533623664
21912	ENSG00000257813	-1.0	-15.4073305	0.31732959866183824	0.47409115533623664
21913	ENSG00000235685	-1.0	-13.443682	0.31732959865486077	0.47409115533623664
21914	ENSG00000272715	-1.0	-13.443682	0.31732959865486077	0.47409115533623664
21915	MTND5P31	-1.0	-15.901502	0.31732959865131866	0.47409115533623664
21916	NBEAP6	-1.0	-14.275376	0.3173295986507762	0.47409115533623664
21917	ENSG00000291233	-1.0	-13.631897	0.31732959864812654	0.47409115533623664
21918	ENSG00000271157	-1.0	-13.631897	0.31732959864812654	0.47409115533623664
21919	ENSG00000267443	-1.0	-13.631897	0.31732959864812654	0.47409115533623664
21920	DUXAP3	-1.0	-15.17198	0.31732959861901017	0.47409115533623664
21921	CRLF3P2	-1.0	-14.600498	0.3173295986183992	0.47409115533623664
21922	IGLC7	-1.0	-15.992904	0.3173295986130842	0.47409115533623664
21923	ENSG00000279002	-1.0	-14.395718	0.31732959860597815	0.47409115533623664
21924	KU-MEL-3	-1.0	-15.61067	0.317329598601188	0.47409115533623664
21925	ENSG00000234282	-1.0	-15.287363	0.317329598597889	0.47409115533623664
21926	FAM220BP	-1.0	-15.289419	0.31732959858173615	0.47409115533623664
21927	SNURF	-1.0	-14.764237	0.3173295985810307	0.47409115533623664
21928	RPL15P18	-1.0	-15.329089	0.31732959858077314	0.47409115533623664
21929	Y_RNA-551	-1.0	-15.329089	0.31732959858077314	0.47409115533623664
21930	MLECP1	-1.0	-15.329089	0.31732959858077314	0.47409115533623664
21931	ENSG00000238934	-1.0	-14.007276	0.3173295985741783	0.47409115533623664
21932	GOLGA6L1	-1.0	-14.952111	0.3173295985685818	0.47409115533623664
21933	YBX2P1	-1.0	-13.697112	0.3173295985681213	0.47409115533623664
21934	OR7G3	-1.0	-16.161272	0.31732959855774556	0.47409115533623664
21935	CHP1P1	-1.0	-14.403076	0.3173295985555176	0.47409115533623664
21936	ATP8A1-DT	-1.0	-13.762051	0.3173295985499449	0.47409115533623664
21937	NXPE2P1	-1.0	-16.505634	0.3173295985410163	0.47409115533623664
21938	FTH1P5	-1.0	-16.348911	0.31732959853856585	0.47409115533623664
21939	ENSG00000290579	-1.0	-16.722622	0.3173295985346993	0.47409115533623664
21940	ZDHHC20P3	-1.0	-15.279166	0.31732959851182513	0.47409115533623664
21941	ENSG00000229662	-1.0	-15.279166	0.31732959851182513	0.47409115533623664
21942	Metazoa_SRP-69	-1.0	-15.279166	0.31732959851182513	0.47409115533623664
21943	ENSG00000248611	-1.0	-16.447592	0.31732959851091513	0.47409115533623664
21944	MTCYBP41	-1.0	-15.256326	0.31732959849292264	0.47409115533623664
21945	ENSG00000270518	-1.0	-15.192068	0.3173295984789431	0.47409115533623664
21946	ENSG00000268620	-1.0	-15.372713	0.3173295984714127	0.47409115533623664
21947	ENSG00000260176	-1.0	-14.856007	0.31732959846328024	0.47409115533623664
21948	SLC25A20P1	-1.0	-16.253489	0.31732959845934305	0.47409115533623664
21949	ENSG00000266279	-1.0	-14.945808	0.3173295984491165	0.47409115533623664
21950	ARMC10P1	-1.0	-15.052276	0.31732959844612596	0.47409115533623664
21951	IFNA12P	-1.0	-15.186845	0.3173295984456068	0.47409115533623664
21952	ENSG00000274398	-1.0	-14.611306	0.31732959843861225	0.47409115533623664
21953	Metazoa_SRP-70	-1.0	-14.411977	0.3173295984279889	0.47409115533623664
21954	PSMC1P10	-1.0	-13.415685	0.31732959842519604	0.47409115533623664
21955	ENSG00000277711	-1.0	-15.603591	0.3173295984106704	0.47409115533623664
21956	PPIAP57	-1.0	-14.204338	0.31732959840159247	0.47409115533623664
21957	TUBB4AP1	-1.0	-14.204338	0.31732959840159247	0.47409115533623664
21958	ENSG00000289391	-1.0	-15.075025	0.31732959836721597	0.47409115533623664
21959	NDUFA5P9	-1.0	-15.722351	0.31732959835346414	0.47409115533623664
21960	UBE2WP1	-1.0	-15.858941	0.3173295983534191	0.47409115533623664
21961	ENSG00000279370	-1.0	-15.715172	0.31732959833597657	0.47409115533623664
21962	ENSG00000228005	-1.0	-15.175595	0.3173295983349634	0.47409115533623664
21963	INSM2	-1.0	-16.208399	0.3173295983267302	0.47409115533623664
21964	TSSK1A	-1.0	-15.854674	0.3173295983149146	0.47409115533623664
21965	OR8K5	-1.0	-16.02907	0.3173295983086196	0.47409115533623664
21966	ENSG00000225280	-1.0	-14.07577	0.31732959830053437	0.47409115533623664
21967	ENSG00000265982	-1.0	-14.810107	0.31732959830003205	0.47409115533623664
21968	BTF3P10	-1.0	-14.730316	0.317329598294222	0.47409115533623664
21969	ENSG00000284328	-1.0	-14.0758505	0.31732959828873436	0.47409115533623664
21970	ENSG00000272844	-1.0	-16.450624	0.3173295982794838	0.47409115533623664
21971	RPS7P5	-1.0	-16.24904	0.3173295982764305	0.47409115533623664
21972	LINC03025	-1.0	-13.533542	0.3173295982749925	0.47409115533623664
21973	HMGB1P25	-1.0	-13.533542	0.3173295982749925	0.47409115533623664
21974	MIR200B	-1.0	-15.742555	0.31732959826613616	0.47409115533623664
21975	ENSG00000255551	-1.0	-14.50901	0.3173295982516592	0.47409115533623664
21976	CHCHD2P6	-1.0	-14.771585	0.3173295982504422	0.47409115533623664
21977	ENSG00000260747	-1.0	-14.771585	0.3173295982504422	0.47409115533623664
21978	ENSG00000274507	-1.0	-14.654787	0.31732959824192264	0.47409115533623664
21979	ENSG00000263375	-1.0	-15.754351	0.3173295982318964	0.47409115533623664
21980	RNA5SP146	-1.0	-14.843303	0.317329598228322	0.47409115533623664
21981	ENSG00000213875	-1.0	-14.843303	0.317329598228322	0.47409115533623664
21982	ENSG00000251281	-1.0	-15.945489	0.31732959822614365	0.47409115533623664
21983	RN7SKP77	-1.0	-15.945489	0.31732959822614365	0.47409115533623664
21984	PPP1R2P5	-1.0	-16.064943	0.3173295982122825	0.47409115533623664
21985	ENSG00000249189	-1.0	-14.684007	0.3173295982074528	0.47409115533623664
21986	ENSG00000226938	-1.0	-14.684007	0.3173295982074528	0.47409115533623664
21987	ENSG00000232346	-1.0	-14.115153	0.3173295982045264	0.47409115533623664
21988	LINC01783	-1.0	-16.530228	0.31732959819466444	0.47409115533623664
21989	ENSG00000273721	-1.0	-16.530228	0.31732959819466444	0.47409115533623664
21990	RPS2P46	-1.0	-14.826674	0.3173295981876644	0.47409115533623664
21991	RPS20P23	-1.0	-15.551868	0.31732959818421713	0.47409115533623664
21992	LINC02573	-1.0	-14.953729	0.317329598180724	0.47409115533623664
21993	TPSD1	-1.0	-14.620803	0.3173295981792224	0.47409115533623664
21994	MRPL57P3	-1.0	-14.620803	0.3173295981792224	0.47409115533623664
21995	ENSG00000267643	-1.0	-14.620803	0.3173295981792224	0.47409115533623664
21996	ENSG00000233109	-1.0	-15.639123	0.3173295981725172	0.47409115533623664
21997	RN7SL487P	-1.0	-15.469454	0.31732959814773676	0.47409115533623664
21998	ENSG00000279772	-1.0	-15.224004	0.31732959812650585	0.47409115533623664
21999	ENSG00000228072	-1.0	-13.491044	0.31732959811592193	0.47409115533623664
22000	ENSG00000249079	-1.0	-13.491044	0.31732959811592193	0.47409115533623664
22001	LSP1P3	-1.0	-15.442424	0.31732959810098316	0.47409115533623664
22002	PRADC1P1	-1.0	-14.962582	0.3173295980696745	0.47409115533623664
22003	ENSG00000286372	-1.0	-14.962582	0.3173295980696745	0.47409115533623664
22004	SPRR2A	-1.0	-14.962582	0.3173295980696745	0.47409115533623664
22005	ENSG00000234589	-1.0	-14.965248	0.3173295980599556	0.47409115533623664
22006	NEFHP1	-1.0	-14.784049	0.3173295980483628	0.47409115533623664
22007	HERC2P6	-1.0	-14.94947	0.31732959804058153	0.47409115533623664
22008	ENSG00000283205	-1.0	-15.043154	0.3173295980391775	0.47409115533623664
22009	OR5AC2	-1.0	-14.731446	0.31732959803485933	0.47409115533623664
22010	ENSG00000254000	-1.0	-15.534982	0.31732959803410055	0.47409115533623664
22011	ENSG00000253225	-1.0	-14.759232	0.3173295980284683	0.47409115533623664
22012	RPS24P7	-1.0	-14.759232	0.3173295980284683	0.47409115533623664
22013	LINC00421	-1.0	-14.759232	0.3173295980284683	0.47409115533623664
22014	NDUFB3P5	-1.0	-13.8056345	0.3173295980216359	0.47409115533623664
22015	ENSG00000278797	-1.0	-14.433609	0.3173295980215911	0.47409115533623664
22016	ENSG00000224252	-1.0	-13.758425	0.3173295980117735	0.47409115533623664
22017	KRT8P18	-1.0	-15.980966	0.3173295980105277	0.47409115533623664
22018	NDUFB5P2	-1.0	-15.600769	0.3173295979913462	0.47409115533623664
22019	PPIAP9	-1.0	-15.1147175	0.3173295979888745	0.47409115533623664
22020	ENSG00000217120	-1.0	-15.308638	0.3173295979866026	0.47409115533623664
22021	DEFB128	-1.0	-15.232059	0.3173295979794671	0.47409115533623664
22022	ENSG00000249847	-1.0	-15.232059	0.3173295979794671	0.47409115533623664
22023	ENSG00000228143	-1.0	-15.253223	0.3173295979748593	0.47409115533623664
22024	RPL21P18	-1.0	-14.927066	0.3173295979738915	0.47409115533623664
22025	ENSG00000234595	-1.0	-16.014545	0.31732959797383753	0.47409115533623664
22026	ENSG00000238026	-1.0	-16.014545	0.31732959797383753	0.47409115533623664
22027	ENSG00000257580	-1.0	-16.014545	0.31732959797383753	0.47409115533623664
22028	ENSG00000249926	-1.0	-15.0342455	0.3173295979697806	0.47409115533623664
22029	ENSG00000267716	-1.0	-15.0342455	0.3173295979697806	0.47409115533623664
22030	LINC01318	-1.0	-16.741539	0.3173295979632312	0.47409115533623664
22031	ENSG00000286497	-1.0	-16.133148	0.31732959795837784	0.47409115533623664
22032	RBMY2EP	-1.0	-16.133148	0.31732959795837784	0.47409115533623664
22033	BTF3-DT	-1.0	-16.133148	0.31732959795837784	0.47409115533623664
22034	GAPDHP46	-1.0	-14.255911	0.3173295979472592	0.47409115533623664
22035	ENSG00000251487	-1.0	-14.255911	0.3173295979472592	0.47409115533623664
22036	ATXN7L3P1	-1.0	-14.255911	0.3173295979472592	0.47409115533623664
22037	FAM223A	-1.0	-14.968663	0.31732959794445914	0.47409115533623664
22038	RPL12P35	-1.0	-14.745842	0.3173295979405056	0.47409115533623664
22039	CDC42EP3P1	-1.0	-15.251947	0.31732959794039706	0.47409115533623664
22040	HK2P1	-1.0	-15.026323	0.31732959792614956	0.47409115533623664
22041	ENSG00000253499	-1.0	-15.219727	0.3173295979187591	0.47409115533623664
22042	CT45A3	-1.0	-15.19696	0.317329597916732	0.47409115533623664
22043	ENSG00000290434	-1.0	-16.235027	0.3173295979026174	0.47409115533623664
22044	ENSG00000243181	-1.0	-15.539465	0.31732959789263804	0.47409115533623664
22045	ENSG00000254488	-1.0	-15.623268	0.31732959789117526	0.47409115533623664
22046	SP9	-1.0	-15.623268	0.31732959789117526	0.47409115533623664
22047	ENSG00000250806	-1.0	-15.606182	0.3173295978893162	0.47409115533623664
22048	LINC01028	-1.0	-14.618712	0.31732959788856996	0.47409115533623664
22049	LINC02722	-1.0	-13.620655	0.317329597875378	0.47409115533623664
22050	ENSG00000275563	-1.0	-15.056385	0.31732959787246595	0.47409115533623664
22051	ENSG00000260312	-1.0	-16.37216	0.31732959787129095	0.47409115533623664
22052	ENSG00000287131	-1.0	-14.66482	0.3173295978689918	0.47409115533623664
22053	ENSG00000254020	-1.0	-15.48727	0.3173295978656901	0.47409115533623664
22054	IGHV3-13	-1.0	-16.11289	0.3173295978584866	0.47409115533623664
22055	ENSG00000237479	-1.0	-16.28687	0.3173295978517796	0.47409115533623664
22056	NOS2P2	-1.0	-13.397385	0.3173295978372518	0.47409115533623664
22057	Metazoa_SRP-16	-1.0	-13.397385	0.3173295978372518	0.47409115533623664
22058	RNA5SP227	-1.0	-13.613631	0.317329597831933	0.47409115533623664
22059	ACTBP11	-1.0	-13.613631	0.317329597831933	0.47409115533623664
22060	ENSG00000233981	-1.0	-16.003044	0.31732959782734194	0.47409115533623664
22061	MOB4P2	-1.0	-14.009545	0.3173295978021275	0.47409115533623664
22062	ENSG00000277705	-1.0	-13.763453	0.31732959778458514	0.47409115533623664
22063	FAM169A-AS1	-1.0	-13.763453	0.31732959778458514	0.47409115533623664
22064	COX5AP2	-1.0	-13.763453	0.31732959778458514	0.47409115533623664
22065	RN7SKP262	-1.0	-13.763453	0.31732959778458514	0.47409115533623664
22066	MTATP6P17	-1.0	-14.137161	0.317329597784168	0.47409115533623664
22067	ENSG00000258810	-1.0	-14.690949	0.31732959777867675	0.47409115533623664
22068	ENSG00000224719	-1.0	-14.5270605	0.31732959777601794	0.47409115533623664
22069	Y_RNA-136	-1.0	-15.202749	0.31732959776840175	0.47409115533623664
22070	ENSG00000260651	-1.0	-14.97328	0.31732959776629305	0.47409115533623664
22071	ENSG00000289179	-1.0	-15.217592	0.31732959776097935	0.47409115533623664
22072	RPL6P29	-1.0	-15.217592	0.31732959776097935	0.47409115533623664
22073	PFKP-DT	-1.0	-15.9705305	0.3173295977590594	0.47409115533623664
22074	KRT18P44	-1.0	-14.2481985	0.31732959775638026	0.47409115533623664
22075	RN7SL211P	-1.0	-14.696454	0.3173295977550213	0.47409115533623664
22076	ENSG00000270422	-1.0	-15.706507	0.317329597746664	0.47409115533623664
22077	ENSG00000272839	-1.0	-16.252714	0.3173295977368783	0.47409115533623664
22078	WDR82P1	-1.0	-16.29686	0.31732959772931635	0.47409115533623664
22079	SLC25A5P8	-1.0	-15.971617	0.3173295977284248	0.47409115533623664
22080	PRSS52P	-1.0	-15.663752	0.3173295977068719	0.47409115533623664
22081	OR8B6P	-1.0	-14.114014	0.3173295976900495	0.47409115533623664
22082	ENSG00000251427	-1.0	-14.114014	0.3173295976900495	0.47409115533623664
22083	ENSG00000259013	-1.0	-14.114014	0.3173295976900495	0.47409115533623664
22084	ENSG00000254590	-1.0	-15.136838	0.31732959768435426	0.47409115533623664
22085	RPS26P58	-1.0	-15.10764	0.3173295976782761	0.47409115533623664
22086	ENSG00000226956	-1.0	-15.497246	0.31732959766663205	0.47409115533623664
22087	ENSG00000273933	-1.0	-14.352251	0.3173295976514669	0.47409115533623664
22088	ENSG00000251099	-1.0	-13.403674	0.3173295976438892	0.47409115533623664
22089	CBLL2	-1.0	-13.403674	0.3173295976438892	0.47409115533623664
22090	ENSG00000280155	-1.0	-13.403674	0.3173295976438892	0.47409115533623664
22091	LINC02230	-1.0	-15.926156	0.31732959763841917	0.47409115533623664
22092	PPIL1P1	-1.0	-16.594858	0.3173295976292103	0.47409115533623664
22093	ENSG00000269125	-1.0	-16.594858	0.3173295976292103	0.47409115533623664
22094	OR1H1P	-1.0	-14.650272	0.3173295976280179	0.47409115533623664
22095	ENSG00000272717	-1.0	-14.555293	0.3173295976266292	0.47409115533623664
22096	LINC00851	-1.0	-14.859303	0.31732959761018364	0.47409115533623664
22097	IGLV3-22	-1.0	-14.088431	0.317329597607387	0.47409115533623664
22098	Y_RNA-658	-1.0	-14.686195	0.31732959760735363	0.47409115533623664
22099	ENSG00000256657	-1.0	-14.686195	0.31732959760735363	0.47409115533623664
22100	ENSG00000255111	-1.0	-15.596548	0.31732959760483465	0.47409115533623664
22101	RPS29P3	-1.0	-14.860267	0.3173295975964994	0.47409115533623664
22102	RPS10P21	-1.0	-14.860267	0.3173295975964994	0.47409115533623664
22103	RPA2P1	-1.0	-14.860267	0.3173295975964994	0.47409115533623664
22104	ENSG00000276507	-1.0	-15.213867	0.31732959758157275	0.47409115533623664
22105	ENSG00000262271	-1.0	-16.213829	0.3173295975689861	0.47409115533623664
22106	MTND4P29	-1.0	-16.161991	0.31732959756512624	0.47409115533623664
22107	ENSG00000288960	-1.0	-15.484465	0.3173295975503357	0.47409115533623664
22108	FRG2KP	-1.0	-15.347505	0.31732959754859635	0.47409115533623664
22109	ENSG00000179131	-1.0	-15.347505	0.31732959754859635	0.47409115533623664
22110	ENSG00000286254	-1.0	-14.345819	0.31732959753952056	0.47409115533623664
22111	NAB1P1	-1.0	-13.937295	0.3173295975299697	0.47409115533623664
22112	RAD52P1	-1.0	-14.685101	0.3173295975045254	0.47409115533623664
22113	HSPE1P22	-1.0	-15.702954	0.3173295974981533	0.47409115533623664
22114	USP6NL-AS1	-1.0	-14.1727705	0.3173295974917004	0.47409115533623664
22115	KRT18P51	-1.0	-16.200762	0.31732959748792283	0.47409115533623664
22116	RN7SL594P	-1.0	-13.809052	0.3173295974824114	0.47409115533623664
22117	ENSG00000267808	-1.0	-15.558682	0.3173295974811257	0.47409115533623664
22118	ENSG00000289495	-1.0	-16.566359	0.3173295974643127	0.47409115533623664
22119	ENSG00000237026	-1.0	-13.759951	0.3173295974621441	0.47409115533623664
22120	ENSG00000229178	-1.0	-15.557317	0.3173295974598908	0.47409115533623664
22121	RNU6-64P	-1.0	-15.2238245	0.3173295974466964	0.47409115533623664
22122	RPL10P14	-1.0	-13.392698	0.3173295974432542	0.47409115533623664
22123	ENSG00000213867	-1.0	-15.1845875	0.3173295974432197	0.47409115533623664
22124	ENSG00000254095	-1.0	-15.207502	0.31732959744106537	0.47409115533623664
22125	MTND6P25	-1.0	-15.207502	0.31732959744106537	0.47409115533623664
22126	MTND2P5	-1.0	-15.651991	0.31732959743525624	0.47409115533623664
22127	H2AL3	-1.0	-15.651991	0.31732959743525624	0.47409115533623664
22128	ENSG00000287830	-1.0	-14.907004	0.317329597425735	0.47409115533623664
22129	ENSG00000256986	-1.0	-14.907004	0.317329597425735	0.47409115533623664
22130	OR12D2	-1.0	-15.200641	0.31732959742417954	0.47409115533623664
22131	NDUFS6P1	-1.0	-14.766425	0.3173295974159142	0.47409115533623664
22132	ENSG00000273623	-1.0	-14.911137	0.31732959741279243	0.47409115533623664
22133	C1DP5	-1.0	-14.146792	0.317329597402475	0.47409115533623664
22134	MIR3157	-1.0	-14.146792	0.317329597402475	0.47409115533623664
22135	ACTN4P2	-1.0	-14.146792	0.317329597402475	0.47409115533623664
22136	SKP2P1	-1.0	-16.120884	0.31732959739058464	0.47409115533623664
22137	ENSG00000257807	-1.0	-13.590443	0.31732959738803146	0.47409115533623664
22138	C2orf69P2	-1.0	-16.485603	0.3173295973860444	0.47409115533623664
22139	RPL19P14	-1.0	-14.938223	0.31732959738426675	0.47409115533623664
22140	RN7SL262P	-1.0	-15.548022	0.3173295973799257	0.47409115533623664
22141	RN7SL693P	-1.0	-14.574957	0.31732959737611827	0.47409115533623664
22142	ENSG00000279565	-1.0	-16.136673	0.31732959737297783	0.47409115533623664
22143	CAPZA3	-1.0	-15.672393	0.3173295973697819	0.47409115533623664
22144	TBC1D3C	-1.0	-15.018754	0.31732959736713917	0.47409115533623664
22145	ENSG00000290745	-1.0	-14.781053	0.3173295973615052	0.47409115533623664
22146	RAC1P3	-1.0	-15.800699	0.3173295973432165	0.47409115533623664
22147	ENSG00000276993	-1.0	-13.636791	0.31732959733537697	0.47409115533623664
22148	OR2T8	-1.0	-13.636791	0.31732959733537697	0.47409115533623664
22149	ENSG00000287512	-1.0	-13.636791	0.31732959733537697	0.47409115533623664
22150	OR6C3	-1.0	-16.023563	0.3173295973350557	0.47409115533623664
22151	EEF1GP2	-1.0	-15.034557	0.31732959732924126	0.47409115533623664
22152	SOWAHCP5	-1.0	-15.034557	0.31732959732924126	0.47409115533623664
22153	ATP5PDP2	-1.0	-15.143728	0.3173295973269308	0.47409115533623664
22154	ENSG00000251342	-1.0	-14.478936	0.31732959732152455	0.47409115533623664
22155	FBLL1	-1.0	-15.691852	0.3173295973181567	0.47409115533623664
22156	PRR9	-1.0	-15.691852	0.3173295973181567	0.47409115533623664
22157	OR52M2P	-1.0	-15.383488	0.3173295973171538	0.47409115533623664
22158	MLNR	-1.0	-14.288564	0.31732959729753146	0.47409115533623664
22159	ATP5PDP1	-1.0	-14.0084095	0.3173295972961091	0.47409115533623664
22160	RPL7L1P7	-1.0	-15.36617	0.31732959728347193	0.47409115533623664
22161	ENSG00000283178	-1.0	-15.5752535	0.3173295972742049	0.47409115533623664
22162	ENSG00000256640	-1.0	-16.22552	0.3173295972651874	0.47409115533623664
22163	ENSG00000248288	-1.0	-14.945223	0.3173295972640614	0.47409115533623664
22164	AK3P2	-1.0	-14.945223	0.3173295972640614	0.47409115533623664
22165	SPANXN5	-1.0	-14.623827	0.3173295972619272	0.47409115533623664
22166	RN7SL193P	-1.0	-15.745952	0.3173295972612206	0.47409115533623664
22167	ENSG00000249658	-1.0	-13.787691	0.3173295972396121	0.47409115533623664
22168	MIR298	-1.0	-15.652723	0.31732959723670434	0.47409115533623664
22169	CYCSP6	-1.0	-16.464369	0.317329597234627	0.47409115533623664
22170	ENSG00000278346	-1.0	-16.22073	0.3173295972271794	0.47409115533623664
22171	ENSG00000257609	-1.0	-15.454606	0.317329597219694	0.47409115533623664
22172	DNAJC19P1	-1.0	-15.955162	0.3173295972106276	0.47409115533623664
22173	RN7SL123P	-1.0	-15.015215	0.3173295972028998	0.47409115533623664
22174	TAS2R9	-1.0	-14.259512	0.3173295971971898	0.47409115533623664
22175	ENSG00000288738	-1.0	-14.433304	0.31732959718943615	0.47409115533623664
22176	ENSG00000280665	-1.0	-14.4325905	0.31732959716089254	0.47409115533623664
22177	ENSG00000289261	-1.0	-16.15445	0.31732959716034564	0.47409115533623664
22178	IGLV3-25	-1.0	-13.532455	0.3173295971529485	0.47409115533623664
22179	MIR3661	-1.0	-13.636441	0.3173295971393466	0.47409115533623664
22180	ENSG00000237062	-1.0	-13.832809	0.3173295971326445	0.47409115533623664
22181	PCNPP2	-1.0	-14.487585	0.31732959713089726	0.47409115533623664
22182	ENSG00000265015	-1.0	-14.887926	0.3173295971068249	0.47409115533623664
22183	ENSG00000261232	-1.0	-15.445983	0.3173295971037044	0.47409115533623664
22184	CCNG2P1	-1.0	-13.703029	0.3173295971002719	0.47409115533623664
22185	ENSG00000288982	-1.0	-13.703029	0.3173295971002719	0.47409115533623664
22186	SUMO2P16	-1.0	-13.296176	0.3173295970920243	0.47409115533623664
22187	PVRIG	-1.0	-13.296176	0.3173295970920243	0.47409115533623664
22188	ENSG00000279332	-1.0	-14.604973	0.31732959708533565	0.47409115533623664
22189	RPS27P18	-1.0	-15.103705	0.3173295970790504	0.47409115533623664
22190	ENSG00000279478	-1.0	-15.945185	0.31732959706853875	0.47409115533623664
22191	ENSG00000280051	-1.0	-15.171808	0.3173295970579521	0.47409115533623664
22192	BEND3P2	-1.0	-15.635744	0.3173295970578791	0.47409115533623664
22193	ENSG00000287568	-1.0	-15.183373	0.31732959704829533	0.47409115533623664
22194	MIR5087	-1.0	-15.205036	0.3173295970346673	0.47409115533623664
22195	ATP6V1G1P2	-1.0	-15.205036	0.3173295970346673	0.47409115533623664
22196	KRT8P19	-1.0	-15.438874	0.31732959702123203	0.47409115533623664
22197	ENSG00000279705	-1.0	-15.438874	0.31732959702123203	0.47409115533623664
22198	CHORDC1P3	-1.0	-14.947271	0.3173295970094221	0.47409115533623664
22199	CRPP1	-1.0	-14.947271	0.3173295970094221	0.47409115533623664
22200	ENSG00000213386	-1.0	-14.780793	0.3173295970057014	0.47409115533623664
22201	ENSG00000240934	-1.0	-15.544188	0.3173295970013558	0.47409115533623664
22202	ZNF317P1	-1.0	-15.481449	0.3173295970004724	0.47409115533623664
22203	KRT8P20	-1.0	-15.220616	0.31732959699288354	0.47409115533623664
22204	Y_RNA-691	-1.0	-15.338751	0.31732959698472013	0.47409115533623664
22205	GAPDHP35	-1.0	-15.396975	0.31732959698103547	0.47409115533623664
22206	ENSG00000270430	-1.0	-15.956184	0.3173295969785571	0.47409115533623664
22207	ENSG00000223469	-1.0	-15.956184	0.3173295969785571	0.47409115533623664
22208	SRP14P2	-1.0	-14.260054	0.3173295969765243	0.47409115533623664
22209	ENSG00000218872	-1.0	-15.276939	0.31732959695242535	0.47409115533623664
22210	ENSG00000285597	-1.0	-14.823452	0.31732959694041685	0.47409115533623664
22211	SUCLG2P4	-1.0	-15.74857	0.31732959693237456	0.47409115533623664
22212	ENSG00000234703	-1.0	-15.276568	0.31732959693158935	0.47409115533623664
22213	ENSG00000222095	-1.0	-14.791108	0.31732959692835655	0.47409115533623664
22214	RN7SL794P	-1.0	-14.791108	0.31732959692835655	0.47409115533623664
22215	KRT8P26	-1.0	-16.24692	0.317329596924799	0.47409115533623664
22216	ENSG00000230271	-1.0	-15.238536	0.31732959691776214	0.47409115533623664
22217	Y_RNA-521	-1.0	-15.250673	0.317329596903912	0.47409115533623664
22218	ENSG00000248447	-1.0	-15.017675	0.31732959689963114	0.47409115533623664
22219	RPL23P8	-1.0	-15.036428	0.3173295968924616	0.47409115533623664
22220	RANP5	-1.0	-14.888628	0.31732959687702966	0.47409115533623664
22221	ENSG00000260436	-1.0	-14.815563	0.3173295968767587	0.47409115533623664
22222	OR5BS1P	-1.0	-13.745397	0.3173295968659526	0.47409115533623664
22223	ENSG00000262319	-1.0	-14.658839	0.31732959686574774	0.47409115533623664
22224	ENSG00000276121	-1.0	-14.658839	0.31732959686574774	0.47409115533623664
22225	ENSG00000255369	-1.0	-14.9527	0.3173295968469796	0.47409115533623664
22226	ENSG00000224054	-1.0	-15.131149	0.31732959684094386	0.47409115533623664
22227	ENSG00000226218	-1.0	-15.018291	0.31732959683863304	0.47409115533623664
22228	ENSG00000223881	-1.0	-15.018291	0.31732959683863304	0.47409115533623664
22229	ENSG00000278698	-1.0	-14.651934	0.31732959683426537	0.47409115533623664
22230	MTND4P31	-1.0	-14.651934	0.31732959683426537	0.47409115533623664
22231	RNU6-878P	-1.0	-14.870905	0.3173295968304134	0.47409115533623664
22232	ELL2P4	-1.0	-13.795754	0.3173295968261481	0.47409115533623664
22233	ENSG00000274818	-1.0	-13.795754	0.3173295968261481	0.47409115533623664
22234	RN7SKP172	-1.0	-14.043166	0.317329596825707	0.47409115533623664
22235	MT-TM	-1.0	-14.589431	0.3173295968235224	0.47409115533623664
22236	ENSG00000255273	-1.0	-15.518523	0.3173295967879496	0.47409115533623664
22237	MRPS18CP7	-1.0	-15.518523	0.3173295967879496	0.47409115533623664
22238	UBE2V1P15	-1.0	-14.412679	0.31732959678696954	0.47409115533623664
22239	RNU1-35P	-1.0	-14.412679	0.31732959678696954	0.47409115533623664
22240	ENSG00000235934	-1.0	-14.50783	0.31732959678061506	0.47409115533623664
22241	RN7SL208P	-1.0	-14.487479	0.31732959677576633	0.47409115533623664
22242	MIR5692C2	-1.0	-13.841399	0.3173295967692849	0.47409115533623664
22243	ENSG00000250756	-1.0	-14.702842	0.31732959676664635	0.47409115533623664
22244	EIF3JP1	-1.0	-15.651747	0.3173295967566558	0.47409115533623664
22245	NANOGP2	-1.0	-13.482787	0.3173295967334972	0.47409115533623664
22246	ENSG00000223728	-1.0	-15.383888	0.317329596730116	0.47409115533623664
22247	ENSG00000250347	-1.0	-15.383888	0.317329596730116	0.47409115533623664
22248	ENSG00000288562	-1.0	-15.383888	0.317329596730116	0.47409115533623664
22249	ENSG00000262471	-1.0	-15.949757	0.3173295967202703	0.47409115533623664
22250	CBLL1P1	-1.0	-15.949757	0.3173295967202703	0.47409115533623664
22251	ENSG00000239393	-1.0	-15.949757	0.3173295967202703	0.47409115533623664
22252	MTCO3P43	-1.0	-14.47736	0.3173295967088218	0.47409115533623664
22253	ENSG00000251017	-1.0	-14.47736	0.3173295967088218	0.47409115533623664
22254	IGLV4-69	-1.0	-14.517629	0.31732959670171007	0.47409115533623664
22255	DEFB130A	-1.0	-14.5798025	0.31732959670154154	0.47409115533623664
22256	CXADRP2	-1.0	-14.808779	0.3173295966931109	0.47409115533623664
22257	ENSG00000257932	-1.0	-15.104197	0.31732959667780924	0.47409115533623664
22258	GAPDHP25	-1.0	-14.569455	0.31732959667676025	0.47409115533623664
22259	ENSG00000234182	-1.0	-14.65705	0.3173295966602388	0.47409115533623664
22260	ENSG00000248867	-1.0	-14.65705	0.3173295966602388	0.47409115533623664
22261	ENSG00000280223	-1.0	-14.65705	0.3173295966602388	0.47409115533623664
22262	ENSG00000229943	-1.0	-14.65705	0.3173295966602388	0.47409115533623664
22263	ENSG00000275965	-1.0	-14.65705	0.3173295966602388	0.47409115533623664
22264	ETDA	-1.0	-14.65705	0.3173295966602388	0.47409115533623664
22265	IGHV3-15	-1.0	-14.552744	0.31732959665870114	0.47409115533623664
22266	ENSG00000255440	-1.0	-14.552744	0.31732959665870114	0.47409115533623664
22267	RPSAP28	-1.0	-14.552744	0.31732959665870114	0.47409115533623664
22268	ENSG00000279288	-1.0	-16.655708	0.3173295966550987	0.47409115533623664
22269	ZNF652P1	-1.0	-13.48043	0.317329596649015	0.47409115533623664
22270	KRT18P21	-1.0	-15.4626465	0.3173295966324039	0.47409115533623664
22271	OR52B1P	-1.0	-15.4626465	0.3173295966324039	0.47409115533623664
22272	ENSG00000253189	-1.0	-14.268011	0.3173295966322411	0.47409115533623664
22273	MIR3190	-1.0	-14.557292	0.3173295966263067	0.47409115533623664
22274	CTAG2	-1.0	-15.3957615	0.31732959662064564	0.47409115533623664
22275	ENSG00000289184	-1.0	-15.3957615	0.31732959662064564	0.47409115533623664
22276	ENSG00000270052	-1.0	-15.35887	0.31732959660552446	0.47409115533623664
22277	ENSG00000262008	-1.0	-14.709629	0.31732959660460713	0.47409115533623664
22278	ENSG00000232431	-1.0	-15.560049	0.3173295966045067	0.47409115533623664
22279	ENSG00000248696	-1.0	-15.4496565	0.31732959660227783	0.47409115533623664
22280	ENSG00000282912	-1.0	-15.418381	0.31732959659684934	0.47409115533623664
22281	TRAV12-1	-1.0	-14.0136385	0.3173295965883803	0.47409115533623664
22282	RPL6P20	-1.0	-14.0136385	0.3173295965883803	0.47409115533623664
22283	ENSG00000261215	-1.0	-14.0136385	0.3173295965883803	0.47409115533623664
22284	SPDYE15	-1.0	-14.808514	0.3173295965855401	0.47409115533623664
22285	Y_RNA-297	-1.0	-14.808514	0.3173295965855401	0.47409115533623664
22286	ENSG00000253560	-1.0	-14.808514	0.3173295965855401	0.47409115533623664
22287	MTHFD2P4	-1.0	-14.252318	0.3173295965781663	0.47409115533623664
22288	ENSG00000277655	-1.0	-13.684203	0.3173295965682538	0.47409115533623664
22289	MRPS21P6	-1.0	-13.684203	0.3173295965682538	0.47409115533623664
22290	LINC01729	-1.0	-13.684203	0.3173295965682538	0.47409115533623664
22291	ENSG00000250613	-1.0	-14.280856	0.31732959656645304	0.47409115533623664
22292	ENSG00000279343	-1.0	-14.503436	0.3173295965608626	0.47409115533623664
22293	M6PRP1	-1.0	-14.503436	0.3173295965608626	0.47409115533623664
22294	ENSG00000279015	-1.0	-14.503436	0.3173295965608626	0.47409115533623664
22295	KRTAP4-11	-1.0	-15.627813	0.3173295965587459	0.47409115533623664
22296	EIF3IP1	-1.0	-15.627813	0.3173295965587459	0.47409115533623664
22297	Y_RNA-382	-1.0	-16.709427	0.31732959654901505	0.47409115533623664
22298	ENSG00000291045	-1.0	-15.111422	0.3173295965480702	0.47409115533623664
22299	PDE4DIPP3	-1.0	-15.111422	0.3173295965480702	0.47409115533623664
22300	RAD1P1	-1.0	-14.42356	0.3173295965470391	0.47409115533623664
22301	PPIAP6	-1.0	-14.627091	0.3173295965459888	0.47409115533623664
22302	OLIG1	-1.0	-16.213266	0.31732959654246	0.47409115533623664
22303	LIPC-AS1	-1.0	-15.724924	0.31732959652862763	0.47409115533623664
22304	GJD2	-1.0	-15.724924	0.31732959652862763	0.47409115533623664
22305	ENSG00000274333	-1.0	-16.478275	0.31732959652345133	0.47409115533623664
22306	RNU6-689P	-1.0	-14.982107	0.31732959650156267	0.47409115533623664
22307	OR10AF1P	-1.0	-14.244447	0.31732959650133946	0.47409115533623664
22308	ENSG00000249791	-1.0	-14.244447	0.31732959650133946	0.47409115533623664
22309	ICE2P1	-1.0	-15.082422	0.3173295964758644	0.47409115533623664
22310	NPBWR2	-1.0	-15.082422	0.3173295964758644	0.47409115533623664
22311	ASS1P8	-1.0	-14.640342	0.317329596462335	0.47409115533623664
22312	TCAF2C	-1.0	-14.909283	0.317329596458383	0.47409115533623664
22313	ENSG00000272861	-1.0	-14.608885	0.3173295964370334	0.47409115533623664
22314	H3P35	-1.0	-16.4236	0.3173295964345481	0.47409115533623664
22315	ENSG00000244281	-1.0	-16.4236	0.3173295964345481	0.47409115533623664
22316	ENSG00000286393	-1.0	-14.113199	0.31732959642770475	0.47409115533623664
22317	CASP3P1	-1.0	-16.21872	0.3173295964223496	0.47409115533623664
22318	ENSG00000251284	-1.0	-15.206445	0.317329596416507	0.47409115533623664
22319	OR1G1	-1.0	-13.874494	0.31732959641424285	0.47409115533623664
22320	RPS27P15	-1.0	-13.874494	0.31732959641424285	0.47409115533623664
22321	HMGB1P42	-1.0	-15.480267	0.3173295964098338	0.47409115533623664
22322	ENSG00000260410	-1.0	-14.196769	0.3173295963975863	0.47409115533623664
22323	OR2L6P	-1.0	-14.885121	0.31732959639666886	0.47409115533623664
22324	HMGN2P4	-1.0	-15.159656	0.3173295963920948	0.47409115533623664
22325	RN7SKP107	-1.0	-14.483254	0.3173295963828901	0.47409115533623664
22326	ENSG00000243885	-1.0	-16.513775	0.3173295963794904	0.47409115533623664
22327	ENSG00000254923	-1.0	-16.535112	0.3173295963788191	0.47409115533623664
22328	ENSG00000261776	-1.0	-16.535112	0.3173295963788191	0.47409115533623664
22329	OR8K2P	-1.0	-15.757251	0.3173295963759433	0.47409115533623664
22330	ENSG00000236099	-1.0	-15.724409	0.31732959637043107	0.47409115533623664
22331	MTCO1P14	-1.0	-14.695841	0.317329596366098	0.47409115533623664
22332	ENSG00000255477	-1.0	-14.694739	0.31732959635413716	0.47409115533623664
22333	DBF4P3	-1.0	-14.184526	0.31732959634983343	0.47409115533623664
22334	MTCYBP43	-1.0	-14.051481	0.3173295963324687	0.47409115533623664
22335	PDCL3P1	-1.0	-14.051481	0.3173295963324687	0.47409115533623664
22336	ENSG00000230813	-1.0	-14.051481	0.3173295963324687	0.47409115533623664
22337	ENSG00000277621	-1.0	-15.828525	0.3173295963302465	0.47409115533623664
22338	ENSG00000272745	-1.0	-15.828525	0.3173295963302465	0.47409115533623664
22339	RNU6-154P	-1.0	-16.260094	0.3173295963182906	0.47409115533623664
22340	ENSG00000235485	-1.0	-15.677853	0.31732959629554247	0.47409115533623664
22341	ENSG00000225785	-1.0	-15.7378645	0.31732959629331225	0.47409115533623664
22342	MRPS6P2	-1.0	-15.7378645	0.31732959629331225	0.47409115533623664
22343	ENSG00000248926	-1.0	-14.628492	0.31732959629260044	0.47409115533623664
22344	VDAC1P3	-1.0	-16.190771	0.31732959629005664	0.47409115533623664
22345	SAPCD2P2	-1.0	-15.852972	0.3173295962900399	0.47409115533623664
22346	RPS15AP27	-1.0	-16.118446	0.3173295962897418	0.47409115533623664
22347	ENSG00000249056	-1.0	-14.237328	0.3173295962888733	0.47409115533623664
22348	RPS16P9	-1.0	-14.703211	0.3173295962874313	0.47409115533623664
22349	ENSG00000262624	-1.0	-14.703211	0.3173295962874313	0.47409115533623664
22350	GTF3C6P3	-1.0	-14.703211	0.3173295962874313	0.47409115533623664
22351	ENSG00000283040	-1.0	-14.703211	0.3173295962874313	0.47409115533623664
22352	MIR493	-1.0	-14.987521	0.3173295962834192	0.47409115533623664
22353	ENSG00000279523	-1.0	-16.168129	0.3173295962802019	0.47409115533623664
22354	MTND6P15	-1.0	-15.630933	0.31732959627847923	0.47409115533623664
22355	ENSG00000290423	-1.0	-15.624702	0.31732959624937757	0.47409115533623664
22356	HMGB1P9	-1.0	-15.05275	0.31732959624677387	0.47409115533623664
22357	RNU6-319P	-1.0	-15.1832	0.3173295962442126	0.47409115533623664
22358	ENSG00000227514	-1.0	-14.434322	0.3173295962385492	0.47409115533623664
22359	ENSG00000259365	-1.0	-16.033297	0.31732959623785556	0.47409115533623664
22360	ENSG00000250145	-1.0	-16.033297	0.31732959623785556	0.47409115533623664
22361	TARS2P1	-1.0	-14.526626	0.31732959623219315	0.47409115533623664
22362	ENSG00000232918	-1.0	-15.000539	0.31732959623115314	0.47409115533623664
22363	RPL21P88	-1.0	-14.884562	0.31732959623094065	0.47409115533623664
22364	MLLT10P1	-1.0	-14.884562	0.31732959623094065	0.47409115533623664
22365	ENSG00000233866	-1.0	-14.595468	0.31732959621823476	0.47409115533623664
22366	ENSG00000248308	-1.0	-15.416738	0.3173295962176815	0.47409115533623664
22367	ENSG00000227186	-1.0	-15.41982	0.31732959620591245	0.47409115533623664
22368	FCF1P3	-1.0	-13.400006	0.3173295961971607	0.47409115533623664
22369	AURKBP1	-1.0	-14.739131	0.31732959619499557	0.47409115533623664
22370	OR9G3P	-1.0	-14.739131	0.31732959619499557	0.47409115533623664
22371	CDC27P3	-1.0	-14.914851	0.31732959619150136	0.47409115533623664
22372	RPL36P16	-1.0	-16.05464	0.3173295961903316	0.47409115533623664
22373	ENSG00000236004	-1.0	-15.144908	0.31732959615362805	0.47409115533623664
22374	ENSG00000280379	-1.0	-15.144908	0.31732959615362805	0.47409115533623664
22375	ENSG00000287827	-1.0	-14.748637	0.31732959614701733	0.47409115533623664
22376	NPY4R	-1.0	-15.970065	0.31732959613512307	0.47409115533623664
22377	ENSG00000249540	-1.0	-15.038146	0.3173295961235344	0.47409115533623664
22378	RPL7AP65	-1.0	-15.708795	0.3173295961233347	0.47409115533623664
22379	GAPDHP71	-1.0	-14.652528	0.3173295961198701	0.47409115533623664
22380	KRTCAP2P1	-1.0	-14.652528	0.3173295961198701	0.47409115533623664
22381	SEPHS1P2	-1.0	-16.270262	0.3173295961189359	0.47409115533623664
22382	TRBV12-2	-1.0	-14.528802	0.3173295961080235	0.47409115533623664
22383	GHSR	-1.0	-14.273554	0.3173295961079424	0.47409115533623664
22384	ENSG00000233586	-1.0	-14.273554	0.3173295961079424	0.47409115533623664
22385	POLR2KP2	-1.0	-14.327076	0.3173295961002911	0.47409115533623664
22386	ENSG00000214144	-1.0	-14.56688	0.31732959609460354	0.47409115533623664
22387	EIF4EP5	-1.0	-14.712602	0.3173295960920069	0.47409115533623664
22388	ENSG00000256923	-1.0	-14.712602	0.3173295960920069	0.47409115533623664
22389	MED15P4	-1.0	-14.680851	0.317329596080659	0.47409115533623664
22390	RNU2-17P	-1.0	-15.512347	0.31732959606893263	0.47409115533623664
22391	RPL3P8	-1.0	-14.913565	0.31732959605553174	0.47409115533623664
22392	RCC2-AS1	-1.0	-14.913565	0.31732959605553174	0.47409115533623664
22393	LLPHP1	-1.0	-15.19661	0.3173295960333385	0.47409115533623664
22394	OR9M1P	-1.0	-14.704197	0.31732959603111677	0.47409115533623664
22395	LINC02282	-1.0	-14.704197	0.31732959603111677	0.47409115533623664
22396	ENSG00000228365	-1.0	-15.652967	0.31732959603045824	0.47409115533623664
22397	ENSG00000268070	-1.0	-16.096365	0.317329596030256	0.47409115533623664
22398	LINC00445	-1.0	-13.744641	0.3173295960180136	0.47409115533623664
22399	RNU6-1128P	-1.0	-13.744641	0.3173295960180136	0.47409115533623664
22400	ENSG00000284188	-1.0	-15.483171	0.3173295960129999	0.47409115533623664
22401	ENSG00000261127	-1.0	-16.023888	0.3173295960123016	0.47409115533623664
22402	OR4D6	-1.0	-15.031134	0.3173295960053378	0.47409115533623664
22403	ENSG00000248625	-1.0	-15.031134	0.3173295960053378	0.47409115533623664
22404	TUBB8P7	-1.0	-14.587046	0.317329595971877	0.47409115533623664
22405	ENSG00000271715	-1.0	-15.174045	0.31732959595830607	0.47409115533623664
22406	ENSG00000289343	-1.0	-15.008316	0.3173295959579343	0.47409115533623664
22407	RPL7AP41	-1.0	-15.803155	0.31732959595636673	0.47409115533623664
22408	ENSG00000288082	-1.0	-14.827078	0.31732959594933496	0.47409115533623664
22409	RNU6-724P	-1.0	-16.046059	0.31732959594879084	0.47409115533623664
22410	ENSG00000290163	-1.0	-15.023229	0.3173295959413738	0.47409115533623664
22411	BTF3L4P3	-1.0	-16.090904	0.3173295959366507	0.47409115533623664
22412	ENSG00000259909	-1.0	-14.40208	0.31732959592025994	0.47409115533623664
22413	OR2T3	-1.0	-15.374901	0.3173295959181833	0.47409115533623664
22414	AGGF1P7	-1.0	-16.017437	0.31732959591454085	0.47409115533623664
22415	ENSG00000262006	-1.0	-16.017437	0.31732959591454085	0.47409115533623664
22416	RN7SL357P	-1.0	-16.617758	0.3173295959118984	0.47409115533623664
22417	RNA5SP69	-1.0	-14.103467	0.31732959590961735	0.47409115533623664
22418	GABARAPL3	-1.0	-15.105016	0.31732959590604	0.47409115533623664
22419	RNASE12	-1.0	-15.063524	0.317329595901867	0.47409115533623664
22420	RPS12P28	-1.0	-14.416297	0.3173295958978455	0.47409115533623664
22421	MTND1P33	-1.0	-14.877577	0.3173295958945775	0.47409115533623664
22422	IFITM3P4	-1.0	-16.068954	0.31732959587545734	0.47409115533623664
22423	KRT18P58	-1.0	-14.644825	0.31732959587315346	0.47409115533623664
22424	ENSG00000288908	-1.0	-14.534695	0.3173295958711976	0.47409115533623664
22425	MLXP1	-1.0	-17.361162	0.3173295958706115	0.47409115533623664
22426	TTTY4	-1.0	-16.345566	0.31732959586723253	0.47409115533623664
22427	ENSG00000286232	-1.0	-15.910359	0.31732959586619774	0.47409115533623664
22428	TMSB4XP2	-1.0	-13.503757	0.31732959586421244	0.47409115533623664
22429	ENSG00000236844	-1.0	-16.292053	0.31732959585917486	0.47409115533623664
22430	RPL31P47	-1.0	-16.079376	0.3173295958520576	0.47409115533623664
22431	ENSG00000257787	-1.0	-16.079376	0.3173295958520576	0.47409115533623664
22432	PDSS1P2	-1.0	-16.364502	0.31732959585140064	0.47409115533623664
22433	RPS26P24	-1.0	-15.079523	0.3173295958509554	0.47409115533623664
22434	IGKV2-18	-1.0	-15.074864	0.31732959584810333	0.47409115533623664
22435	ENSG00000288716	-1.0	-15.462222	0.31732959582749176	0.47409115533623664
22436	ENSG00000290973	-1.0	-14.822514	0.31732959581750153	0.47409115533623664
22437	RPL23AP64	-1.0	-15.509489	0.31732959581171005	0.47409115533623664
22438	OR52I1	-1.0	-14.78679	0.3173295958026783	0.47409115533623664
22439	ENSG00000225620	-1.0	-14.78679	0.3173295958026783	0.47409115533623664
22440	PRAMEF19	-1.0	-16.125076	0.3173295957911722	0.47409115533623664
22441	LINC01005	-1.0	-14.692781	0.3173295957879128	0.47409115533623664
22442	ENSG00000252778	-1.0	-14.772103	0.31732959578301784	0.47409115533623664
22443	ENSG00000285045	-1.0	-14.772103	0.31732959578301784	0.47409115533623664
22444	RNASE2CP	-1.0	-14.858341	0.3173295957658873	0.47409115533623664
22445	HMGB1P46	-1.0	-14.858341	0.3173295957658873	0.47409115533623664
22446	U3-31	-1.0	-15.496593	0.3173295957487163	0.47409115533623664
22447	RNU6-346P	-1.0	-15.496593	0.3173295957487163	0.47409115533623664
22448	OR52L2P	-1.0	-15.115377	0.3173295957459565	0.47409115533623664
22449	ENSG00000255210	-1.0	-14.829635	0.3173295957431956	0.47409115533623664
22450	LY6G6E	-1.0	-15.262734	0.3173295957375605	0.47409115533623664
22451	ENSG00000276484	-1.0	-16.471071	0.31732959573670966	0.47409115533623664
22452	RN7SL850P	-1.0	-14.781183	0.3173295957109394	0.47409115533623664
22453	OR5S1P	-1.0	-14.781183	0.3173295957109394	0.47409115533623664
22454	SLC25A6P1	-1.0	-15.047393	0.3173295957056121	0.47409115533623664
22455	RPL27P6	-1.0	-14.75182	0.31732959569096464	0.47409115533623664
22456	U6-23	-1.0	-13.75	0.31732959568554125	0.47409115533623664
22457	OR4D2	-1.0	-14.542041	0.3173295956737927	0.47409115533623664
22458	ENSG00000260100	-1.0	-15.517419	0.31732959565296387	0.47409115533623664
22459	ENSG00000287669	-1.0	-14.741027	0.317329595652869	0.47409115533623664
22460	ENSG00000226587	-1.0	-15.055277	0.31732959564935703	0.47409115533623664
22461	FAM204DP	-1.0	-15.187018	0.3173295956487543	0.47409115533623664
22462	ENSG00000235594	-1.0	-14.719437	0.3173295956413868	0.47409115533623664
22463	ENSG00000228355	-1.0	-14.719437	0.3173295956413868	0.47409115533623664
22464	KRT19P2	-1.0	-14.719437	0.3173295956413868	0.47409115533623664
22465	ENSG00000261017	-1.0	-13.655356	0.31732959562208046	0.47409115533623664
22466	RPS15AP32	-1.0	-14.432082	0.31732959561410695	0.47409115533623664
22467	IGKV1-8	-1.0	-14.821308	0.3173295956006958	0.47409115533623664
22468	ENSG00000271071	-1.0	-14.821308	0.3173295956006958	0.47409115533623664
22469	OR5K4	-1.0	-14.821308	0.3173295956006958	0.47409115533623664
22470	RPL6P12	-1.0	-15.907696	0.31732959558195567	0.47409115533623664
22471	IGLVV-66	-1.0	-16.385033	0.31732959557035056	0.47409115533623664
22472	TRGJP1	-1.0	-14.589544	0.3173295955652906	0.47409115533623664
22473	MTND1P22	-1.0	-14.046968	0.3173295955624176	0.47409115533623664
22474	OR4C11	-1.0	-16.062943	0.31732959555548673	0.47409115533623664
22475	NME1P1	-1.0	-15.892703	0.31732959554625745	0.47409115533623664
22476	RNU6-657P	-1.0	-15.892703	0.31732959554625745	0.47409115533623664
22477	ENSG00000287495	-1.0	-14.379053	0.3173295955236356	0.47409115533623664
22478	ENSG00000285325	-1.0	-15.843645	0.3173295955218659	0.47409115533623664
22479	PTMAP15	-1.0	-13.565232	0.3173295955113386	0.47409115533623664
22480	FTLP5	-1.0	-13.565232	0.3173295955113386	0.47409115533623664
22481	RN7SKP64	-1.0	-15.767581	0.31732959550930556	0.47409115533623664
22482	HAUS1P1	-1.0	-15.767581	0.31732959550930556	0.47409115533623664
22483	ENSG00000258379	-1.0	-14.340085	0.3173295954946177	0.47409115533623664
22484	ENSG00000189372	-1.0	-14.340085	0.3173295954946177	0.47409115533623664
22485	RNU6-435P	-1.0	-14.340085	0.3173295954946177	0.47409115533623664
22486	ENSG00000268287	-1.0	-14.340085	0.3173295954946177	0.47409115533623664
22487	PRPF39-DT	-1.0	-16.198906	0.31732959549300527	0.47409115533623664
22488	ENSG00000254974	-1.0	-16.442	0.317329595476664	0.47409115533623664
22489	CCNJP2	-1.0	-15.118683	0.3173295954736781	0.47409115533623664
22490	BRD7P6	-1.0	-15.118683	0.3173295954736781	0.47409115533623664
22491	Y_RNA-626	-1.0	-15.118683	0.3173295954736781	0.47409115533623664
22492	NEK2P4	-1.0	-14.900332	0.3173295954687495	0.47409115533623664
22493	Metazoa_SRP-142	-1.0	-15.149976	0.31732959546544903	0.47409115533623664
22494	ENSG00000251431	-1.0	-15.123656	0.3173295954644664	0.47409115533623664
22495	ENSG00000266647	-1.0	-16.592543	0.31732959545531164	0.47409115533623664
22496	MRPS18AP1	-1.0	-14.941135	0.31732959544208905	0.47409115533623664
22497	KRTAP10-11	-1.0	-13.652403	0.31732959542993017	0.47409115533623664
22498	ENSG00000286731	-1.0	-15.513448	0.3173295954094815	0.47409115533623664
22499	Metazoa_SRP-43	-1.0	-15.06448	0.31732959539858024	0.47409115533623664
22500	ENSG00000275115	-1.0	-15.06448	0.31732959539858024	0.47409115533623664
22501	ENSG00000215268	-1.0	-15.67066	0.31732959539704664	0.47409115533623664
22502	ENSG00000225152	-1.0	-15.143223	0.3173295953826225	0.47409115533623664
22503	ATP5PBP3	-1.0	-14.621849	0.31732959537577576	0.47409115533623664
22504	ENSG00000224132	-1.0	-15.222041	0.31732959535966915	0.47409115533623664
22505	ENSG00000270720	-1.0	-15.222041	0.31732959535966915	0.47409115533623664
22506	OR5E1P	-1.0	-15.392733	0.31732959535276795	0.47409115533623664
22507	ENSG00000271483	-1.0	-14.319911	0.3173295953516552	0.47409115533623664
22508	RNU4-15P	-1.0	-15.392128	0.317329595348622	0.47409115533623664
22509	ENSG00000272748	-1.0	-14.838415	0.31732959534753313	0.47409115533623664
22510	TRAV8-2	-1.0	-14.855732	0.31732959531425897	0.47409115533623664
22511	RPL19P21	-1.0	-14.855732	0.31732959531425897	0.47409115533623664
22512	OR2B6	-1.0	-16.065277	0.3173295953111609	0.47409115533623664
22513	EFL1P2	-1.0	-16.608856	0.3173295953104908	0.47409115533623664
22514	OR8B9P	-1.0	-16.39369	0.3173295952923855	0.47409115533623664
22515	BCYRN1	-1.0	-14.6040535	0.3173295952884014	0.47409115533623664
22516	ENSG00000263252	-1.0	-16.172844	0.3173295952867313	0.47409115533623664
22517	UGT1A4	-1.0	-15.164948	0.3173295952835966	0.47409115533623664
22518	VN1R38P	-1.0	-15.067348	0.31732959528358906	0.47409115533623664
22519	PPP1R10P1	-1.0	-15.081939	0.3173295952827522	0.47409115533623664
22520	TRPC6P6	-1.0	-15.373309	0.31732959527607646	0.47409115533623664
22521	ENSG00000283541	-1.0	-16.45108	0.3173295952731647	0.47409115533623664
22522	Y_RNA-453	-1.0	-15.112245	0.31732959525735144	0.47409115533623664
22523	KRT8P44	-1.0	-15.112245	0.31732959525735144	0.47409115533623664
22524	ENSG00000290038	-1.0	-15.098803	0.317329595234923	0.47409115533623664
22525	ENSG00000281160	-1.0	-15.098803	0.317329595234923	0.47409115533623664
22526	HOXC13-AS	-1.0	-14.091475	0.31732959522699233	0.47409115533623664
22527	TEKT4P3	-1.0	-14.091475	0.31732959522699233	0.47409115533623664
22528	ENSG00000232736	-1.0	-14.366172	0.31732959522581144	0.47409115533623664
22529	NPAP1P2	-1.0	-14.366172	0.31732959522581144	0.47409115533623664
22530	ENSG00000230161	-1.0	-14.92375	0.31732959522359944	0.47409115533623664
22531	IMP3P1	-1.0	-14.92375	0.31732959522359944	0.47409115533623664
22532	ENSG00000270708	-1.0	-15.594091	0.3173295952192503	0.47409115533623664
22533	EEDP1	-1.0	-15.247766	0.31732959520979936	0.47409115533623664
22534	TMEM132D-AS1	-1.0	-15.630452	0.3173295952095547	0.47409115533623664
22535	NDUFA12P1	-1.0	-15.970686	0.31732959520457293	0.47409115533623664
22536	ENSG00000259545	-1.0	-15.671403	0.3173295952044692	0.47409115533623664
22537	RPS4XP11	-1.0	-15.629972	0.31732959520343296	0.47409115533623664
22538	RNU6-1046P	-1.0	-15.629972	0.31732959520343296	0.47409115533623664
22539	NIPA2P1	-1.0	-15.629972	0.31732959520343296	0.47409115533623664
22540	ENSG00000290893	-1.0	-14.595125	0.3173295952001885	0.47409115533623664
22541	ENSG00000270200	-1.0	-15.0986395	0.3173295952000345	0.47409115533623664
22542	ENSG00000265121	-1.0	-13.9034395	0.3173295951975437	0.47409115533623664
22543	ENSG00000290896	-1.0	-14.741281	0.3173295951885141	0.47409115533623664
22544	ENSG00000232821	-1.0	-14.924038	0.31732959518290305	0.47409115533623664
22545	LRRC70	-1.0	-14.927355	0.3173295951822737	0.47409115533623664
22546	DEFB4B	-1.0	-13.9401045	0.3173295951805629	0.47409115533623664
22547	GYG1P2	-1.0	-13.9401045	0.3173295951805629	0.47409115533623664
22548	RPEP2	-1.0	-15.891535	0.317329595177812	0.47409115533623664
22549	OR52Q1P	-1.0	-16.32692	0.3173295951713479	0.47409115533623664
22550	RNA5S9	-1.0	-16.635773	0.3173295951602244	0.47409115533623664
22551	PSPC1P2	-1.0	-14.22144	0.3173295951523061	0.47409115533623664
22552	ENSG00000241690	-1.0	-14.22144	0.3173295951523061	0.47409115533623664
22553	DEFB104B	-1.0	-16.184523	0.31732959513423264	0.47409115533623664
22554	ENSG00000289834	-1.0	-14.25582	0.3173295951267068	0.47409115533623664
22555	OR2T29	-1.0	-15.019678	0.3173295950973646	0.47409115533623664
22556	MTND4P4	-1.0	-15.723123	0.31732959508621084	0.47409115533623664
22557	RNA5SP199	-1.0	-14.9849615	0.3173295950836928	0.47409115533623664
22558	Y_RNA-227	-1.0	-15.939114	0.3173295950780881	0.47409115533623664
22559	ENSG00000272382	-1.0	-14.456507	0.3173295950762528	0.47409115533623664
22560	ENSG00000285042	-1.0	-14.995226	0.3173295950730069	0.47409115533623664
22561	RPL23AP40	-1.0	-15.452287	0.3173295950709356	0.47409115533623664
22562	ENSG00000289147	-1.0	-16.137733	0.31732959506810143	0.47409115533623664
22563	RPL23AP66	-1.0	-16.137733	0.31732959506810143	0.47409115533623664
22564	ENSG00000249577	-1.0	-14.971938	0.31732959503005354	0.47409115533623664
22565	ENSG00000290719	-1.0	-16.044744	0.3173295950203292	0.47409115533623664
22566	ENSG00000228123	-1.0	-16.323635	0.31732959501980745	0.47409115533623664
22567	SRP9P1	-1.0	-14.951083	0.31732959501291597	0.47409115533623664
22568	ENSG00000274688	-1.0	-14.951083	0.31732959501291597	0.47409115533623664
22569	ENSG00000286462	-1.0	-15.382486	0.3173295949946566	0.47409115533623664
22570	CTXN2	-1.0	-15.554136	0.31732959498984825	0.47409115533623664
22571	CICP4	-1.0	-15.554136	0.31732959498984825	0.47409115533623664
22572	ENSG00000266505	-1.0	-14.996591	0.317329594978875	0.47409115533623664
22573	SYCN	-1.0	-14.1913	0.31732959497408425	0.47409115533623664
22574	ENSG00000289387	-1.0	-14.297701	0.31732959493796237	0.47409115533623664
22575	FAM157B	-1.0	-15.864079	0.31732959493648594	0.47409115533623664
22576	ENSG00000267404	-1.0	-16.207092	0.3173295949332788	0.47409115533623664
22577	ENSG00000286323	-1.0	-16.207092	0.3173295949332788	0.47409115533623664
22578	RN7SL803P	-1.0	-16.207092	0.3173295949332788	0.47409115533623664
22579	TPRG1LP1	-1.0	-15.681962	0.31732959492319834	0.47409115533623664
22580	TRAV34	-1.0	-15.088725	0.3173295949221933	0.47409115533623664
22581	HADHBP1	-1.0	-15.095869	0.31732959491272866	0.47409115533623664
22582	PPIAP15	-1.0	-16.453817	0.31732959491142826	0.47409115533623664
22583	ENSG00000267224	-1.0	-14.812766	0.31732959490026846	0.47409115533623664
22584	ENSG00000231951	-1.0	-14.235376	0.3173295948970548	0.47409115533623664
22585	ENSG00000257891	-1.0	-14.235376	0.3173295948970548	0.47409115533623664
22586	MTND5P25	-1.0	-14.235376	0.3173295948970548	0.47409115533623664
22587	RPS4XP9	-1.0	-15.515211	0.3173295948968803	0.47409115533623664
22588	MRPL42P2	-1.0	-15.515211	0.3173295948968803	0.47409115533623664
22589	RN7SL806P	-1.0	-14.24302	0.3173295948853478	0.47409115533623664
22590	ENSG00000239288	-1.0	-15.4036665	0.3173295948721486	0.47409115533623664
22591	MIR550A2	-1.0	-14.716823	0.31732959486189144	0.47409115533623664
22592	DCAF8L1	-1.0	-15.257422	0.3173295948536148	0.47409115533623664
22593	COPDA1	-1.0	-15.257422	0.3173295948536148	0.47409115533623664
22594	ENSG00000288099	-1.0	-16.383308	0.3173295948532552	0.47409115533623664
22595	LINC02886	-1.0	-15.233855	0.3173295948453571	0.47409115533623664
22596	HMGN1P9	-1.0	-15.233855	0.3173295948453571	0.47409115533623664
22597	PIMREGP3	-1.0	-15.7295685	0.317329594839741	0.47409115533623664
22598	ENSG00000271214	-1.0	-15.143055	0.31732959483820145	0.47409115533623664
22599	RPL26P19	-1.0	-14.540832	0.3173295948375864	0.47409115533623664
22600	RPL13P	-1.0	-14.762953	0.31732959483454415	0.47409115533623664
22601	ENSG00000249878	-1.0	-14.91028	0.3173295948184619	0.47409115533623664
22602	ENSG00000289038	-1.0	-16.60054	0.31732959479153683	0.47409115533623664
22603	ENSG00000255973	-1.0	-14.712974	0.31732959478759526	0.47409115533623664
22604	ENSG00000270470	-1.0	-15.224896	0.3173295947816748	0.47409115533623664
22605	RPL7P54	-1.0	-15.518744	0.3173295947755048	0.47409115533623664
22606	KARS1P1	-1.0	-15.039865	0.3173295947744856	0.47409115533623664
22607	ENSG00000290952	-1.0	-14.469504	0.31732959476386907	0.47409115533623664
22608	ENSG00000220105	-1.0	-14.469504	0.31732959476386907	0.47409115533623664
22609	RN7SL277P	-1.0	-15.241606	0.31732959476079114	0.47409115533623664
22610	ENSG00000270969	-1.0	-17.032778	0.31732959475467887	0.47409115533623664
22611	RPS27AP15	-1.0	-13.836494	0.31732959475224687	0.47409115533623664
22612	ENSG00000284728	-1.0	-14.837738	0.3173295947504829	0.47409115533623664
22613	PAFAH1B2P1	-1.0	-14.805598	0.31732959475022915	0.47409115533623664
22614	CDY3P	-1.0	-14.374063	0.3173295947455132	0.47409115533623664
22615	ENSG00000253790	-1.0	-16.22136	0.3173295947368901	0.47409115533623664
22616	ENSG00000287267	-1.0	-15.8015175	0.31732959473685746	0.47409115533623664
22617	ENSG00000279935	-1.0	-16.963474	0.317329594736755	0.47409115533623664
22618	ENSG00000218806	-1.0	-15.620168	0.317329594728569	0.47409115533623664
22619	ENSG00000279655	-1.0	-14.612346	0.3173295947276547	0.47409115533623664
22620	GPAT2P2	-1.0	-15.02524	0.3173295947272769	0.47409115533623664
22621	ENSG00000279441	-1.0	-15.876435	0.3173295947241268	0.47409115533623664
22622	ENSG00000236261	-1.0	-15.876435	0.3173295947241268	0.47409115533623664
22623	ENSG00000276474	-1.0	-14.576983	0.3173295947199667	0.47409115533623664
22624	ENSG00000271459	-1.0	-15.810825	0.31732959471266736	0.47409115533623664
22625	ENSG00000235578	-1.0	-15.743468	0.3173295947081243	0.47409115533623664
22626	FAM83C-AS1	-1.0	-14.037443	0.3173295946954987	0.47409115533623664
22627	LINC01335	-1.0	-13.956786	0.3173295946951654	0.47409115533623664
22628	TRIM60P16	-1.0	-13.956786	0.3173295946951654	0.47409115533623664
22629	ENSG00000275636	-1.0	-15.386294	0.3173295946922548	0.47409115533623664
22630	RNU6-166P	-1.0	-15.665722	0.31732959468267835	0.47409115533623664
22631	ENSG00000227485	-1.0	-16.610945	0.3173295946799885	0.47409115533623664
22632	ENSG00000289630	-1.0	-14.608309	0.3173295946748515	0.47409115533623664
22633	ENSG00000271113	-1.0	-14.873126	0.3173295946737068	0.47409115533623664
22634	ENSG00000287982	-1.0	-14.05039	0.3173295946691455	0.47409115533623664
22635	OR5AC1	-1.0	-15.196435	0.3173295946385144	0.47409115533623664
22636	ENSG00000254291	-1.0	-16.02195	0.31732959463113597	0.47409115533623664
22637	RPLP1P5	-1.0	-14.547769	0.3173295946282233	0.47409115533623664
22638	ENSG00000226012	-1.0	-14.547769	0.3173295946282233	0.47409115533623664
22639	LRRC34P1	-1.0	-14.57766	0.3173295946276851	0.47409115533623664
22640	ENSG00000254164	-1.0	-14.976864	0.31732959461621774	0.47409115533623664
22641	ENSG00000261043	-1.0	-14.976864	0.31732959461621774	0.47409115533623664
22642	ENSG00000288615	-1.0	-14.106785	0.3173295945952624	0.47409115533623664
22643	ENSG00000234104	-1.0	-14.5789	0.3173295945859781	0.47409115533623664
22644	HMGB3P11	-1.0	-13.689704	0.3173295945849186	0.47409115533623664
22645	ENSG00000267783	-1.0	-16.120537	0.31732959458203186	0.47409115533623664
22646	LINC01377	-1.0	-15.9675865	0.31732959458123466	0.47409115533623664
22647	ENSG00000257872	-1.0	-15.9675865	0.31732959458123466	0.47409115533623664
22648	ENSG00000289530	-1.0	-15.877446	0.3173295945747016	0.47409115533623664
22649	ENSG00000282222	-1.0	-15.06655	0.31732959456717275	0.47409115533623664
22650	PPIAP91	-1.0	-15.06655	0.31732959456717275	0.47409115533623664
22651	ENSG00000263253	-1.0	-15.009081	0.3173295945647526	0.47409115533623664
22652	FUNDC2P4	-1.0	-16.059948	0.31732959455950227	0.47409115533623664
22653	ENSG00000271624	-1.0	-15.400824	0.3173295945547944	0.47409115533623664
22654	RN7SKP128	-1.0	-15.400824	0.3173295945547944	0.47409115533623664
22655	Metazoa_SRP-130	-1.0	-15.400824	0.3173295945547944	0.47409115533623664
22656	ENSG00000271712	-1.0	-15.757514	0.31732959454898274	0.47409115533623664
22657	ENSG00000226199	-1.0	-16.522457	0.3173295945466813	0.47409115533623664
22658	TRAJ42	-1.0	-13.363784	0.31732959454106663	0.47409115533623664
22659	HMGB3P13	-1.0	-13.363784	0.31732959454106663	0.47409115533623664
22660	TRAV36DV7	-1.0	-13.363784	0.31732959454106663	0.47409115533623664
22661	CIAPIN1P	-1.0	-15.59094	0.31732959452956727	0.47409115533623664
22662	CICP26	-1.0	-17.138395	0.31732959452606996	0.47409115533623664
22663	OR4A15	-1.0	-14.759488	0.3173295945255832	0.47409115533623664
22664	RN7SL236P	-1.0	-14.759488	0.3173295945255832	0.47409115533623664
22665	RPS3AP51	-1.0	-16.26595	0.3173295945088467	0.47409115533623664
22666	OR5J1P	-1.0	-13.688917	0.3173295945075764	0.47409115533623664
22667	MTND5P23	-1.0	-15.758042	0.3173295944990299	0.47409115533623664
22668	MTCO1P30	-1.0	-15.673384	0.3173295944927434	0.47409115533623664
22669	RPL15P21	-1.0	-16.39717	0.31732959448468934	0.47409115533623664
22670	FAM47DP	-1.0	-15.924059	0.3173295944813145	0.47409115533623664
22671	OR4K11P	-1.0	-15.50401	0.31732959447069414	0.47409115533623664
22672	ENSG00000223872	-1.0	-15.50401	0.31732959447069414	0.47409115533623664
22673	ENSG00000244538	-1.0	-14.281314	0.3173295944706027	0.47409115533623664
22674	ENSG00000234296	-1.0	-14.581045	0.3173295944703916	0.47409115533623664
22675	LTO1P1	-1.0	-16.198164	0.317329594468131	0.47409115533623664
22676	ENSG00000268108	-1.0	-16.198164	0.317329594468131	0.47409115533623664
22677	SPRR5	-1.0	-15.613512	0.3173295944668225	0.47409115533623664
22678	ENSG00000273006	-1.0	-13.874975	0.31732959446505604	0.47409115533623664
22679	RNU2-64P	-1.0	-14.747493	0.317329594452679	0.47409115533623664
22680	ENSG00000227393	-1.0	-14.747493	0.317329594452679	0.47409115533623664
22681	SNORA63-2	-1.0	-14.131792	0.3173295944474194	0.47409115533623664
22682	ENSG00000273056	-1.0	-13.334682	0.31732959444617626	0.47409115533623664
22683	OR10V1	-1.0	-13.334682	0.31732959444617626	0.47409115533623664
22684	PHB1P21	-1.0	-15.0636835	0.31732959444513525	0.47409115533623664
22685	OR51Q1	-1.0	-15.497682	0.31732959444061165	0.47409115533623664
22686	FBXL12P1	-1.0	-14.20044	0.3173295944366097	0.47409115533623664
22687	ENSG00000220154	-1.0	-15.577022	0.317329594434986	0.47409115533623664
22688	ALDH7A1P3	-1.0	-15.019062	0.3173295944326553	0.47409115533623664
22689	MARK3P1	-1.0	-16.117054	0.3173295944324291	0.47409115533623664
22690	CNN2P12	-1.0	-15.722094	0.3173295944313921	0.47409115533623664
22691	ENSG00000254423	-1.0	-14.5385275	0.31732959442578956	0.47409115533623664
22692	VN1R20P	-1.0	-15.708286	0.3173295944195948	0.47409115533623664
22693	ENSG00000271362	-1.0	-15.335459	0.3173295944168493	0.47409115533623664
22694	BSNDP4	-1.0	-15.335459	0.3173295944168493	0.47409115533623664
22695	TRBV11-2	-1.0	-14.463354	0.3173295944133437	0.47409115533623664
22696	ENSG00000233096	-1.0	-15.946707	0.3173295944028367	0.47409115533623664
22697	HSFX4	-1.0	-14.68073	0.31732959439757186	0.47409115533623664
22698	ENSG00000227413	-1.0	-14.265565	0.3173295943814797	0.47409115533623664
22699	CRCT1	-1.0	-14.438711	0.31732959437378844	0.47409115533623664
22700	RPL37P2	-1.0	-14.2517805	0.3173295943702374	0.47409115533623664
22701	ENSG00000261470	-1.0	-16.593056	0.31732959436775243	0.47409115533623664
22702	VENTXP2	-1.0	-15.395458	0.31732959435829977	0.47409115533623664
22703	AHCYP2	-1.0	-14.798334	0.3173295943570743	0.47409115533623664
22704	ENSG00000280086	-1.0	-16.543955	0.31732959434518554	0.47409115533623664
22705	RPL19P16	-1.0	-16.543955	0.31732959434518554	0.47409115533623664
22706	ENSG00000255011	-1.0	-16.543955	0.31732959434518554	0.47409115533623664
22707	IGLV3-21	-1.0	-15.100925	0.317329594343202	0.47409115533623664
22708	ENSG00000225118	-1.0	-13.368619	0.3173295943401268	0.47409115533623664
22709	DNM1P41	-1.0	-13.368619	0.3173295943401268	0.47409115533623664
22710	ENSG00000223643	-1.0	-13.368619	0.3173295943401268	0.47409115533623664
22711	MTCO2P15	-1.0	-14.698171	0.3173295943198398	0.47409115533623664
22712	ARF4P2	-1.0	-16.547905	0.3173295943102649	0.47409115533623664
22713	ENSG00000263970	-1.0	-15.106327	0.3173295942958154	0.47409115533623664
22714	TRGV4	-1.0	-16.09705	0.31732959428922697	0.47409115533623664
22715	ENSG00000274244	-1.0	-15.17009	0.31732959428918156	0.47409115533623664
22716	ENSG00000276846	-1.0	-15.17009	0.31732959428918156	0.47409115533623664
22717	ENSG00000261782	-1.0	-15.17009	0.31732959428918156	0.47409115533623664
22718	RNU6-496P	-1.0	-16.546423	0.3173295942759023	0.47409115533623664
22719	TRBV10-1	-1.0	-14.638693	0.3173295942735839	0.47409115533623664
22720	ENSG00000237389	-1.0	-14.333233	0.31732959424273444	0.47409115533623664
22721	ENSG00000274721	-1.0	-14.333233	0.31732959424273444	0.47409115533623664
22722	B4GALNT2P1	-1.0	-15.389309	0.3173295942235958	0.47409115533623664
22723	TERF1P2	-1.0	-14.490127	0.31732959421088275	0.47409115533623664
22724	RPL15P2	-1.0	-14.643643	0.3173295941873698	0.47409115533623664
22725	RPL36AP44	-1.0	-14.609922	0.31732959418652396	0.47409115533623664
22726	ENSG00000277941	-1.0	-15.859797	0.31732959417130924	0.47409115533623664
22727	ENSG00000290756	-1.0	-15.859797	0.31732959417130924	0.47409115533623664
22728	HIGD2AP2	-1.0	-13.538984	0.31732959416403356	0.47409115533623664
22729	ENSG00000288976	-1.0	-13.538984	0.31732959416403356	0.47409115533623664
22730	RN7SL442P	-1.0	-16.307743	0.31732959415769	0.47409115533623664
22731	PSMA3P1	-1.0	-14.996514	0.317329594144209	0.47409115533623664
22732	ENSG00000216913	-1.0	-14.688022	0.3173295941249598	0.47409115533623664
22733	PANDAR	-1.0	-14.559404	0.3173295941223564	0.47409115533623664
22734	ENSG00000250887	-1.0	-16.223059	0.3173295941220068	0.47409115533623664
22735	MTCYBP20	-1.0	-14.235288	0.3173295941140908	0.47409115533623664
22736	ENSG00000280220	-1.0	-14.235288	0.3173295941140908	0.47409115533623664
22737	ENSG00000261135	-1.0	-14.235288	0.3173295941140908	0.47409115533623664
22738	ENSG00000288564	-1.0	-15.334588	0.3173295941128701	0.47409115533623664
22739	ENSG00000253388	-1.0	-14.228921	0.3173295941110471	0.47409115533623664
22740	GTF3AP2	-1.0	-15.572413	0.3173295941087389	0.47409115533623664
22741	ENSG00000262905	-1.0	-15.572413	0.3173295941087389	0.47409115533623664
22742	LYPLA1P2	-1.0	-15.732026	0.31732959410214	0.47409115533623664
22743	ENSG00000286467	-1.0	-14.285439	0.3173295940930239	0.47409115533623664
22744	ENSG00000261789	-1.0	-14.208856	0.3173295940916844	0.47409115533623664
22745	ENSG00000275063	-1.0	-15.663506	0.31732959408869904	0.47409115533623664
22746	MIR4769	-1.0	-15.968515	0.31732959408443173	0.47409115533623664
22747	ENSG00000272362	-1.0	-14.567999	0.3173295940699938	0.47409115533623664
22748	ENSG00000251312	-1.0	-14.150965	0.31732959406483235	0.47409115533623664
22749	PPIAP31	-1.0	-14.682307	0.3173295940566371	0.47409115533623664
22750	KRT18P16	-1.0	-14.682307	0.3173295940566371	0.47409115533623664
22751	RNU6-659P	-1.0	-14.619758	0.31732959405066286	0.47409115533623664
22752	RPL6P22	-1.0	-14.619758	0.31732959405066286	0.47409115533623664
22753	HS6ST1P1	-1.0	-14.051559	0.31732959405035344	0.47409115533623664
22754	ENSG00000290004	-1.0	-14.037751	0.3173295940378839	0.47409115533623664
22755	RPL5P32	-1.0	-15.034869	0.3173295940261679	0.47409115533623664
22756	OR6M2P	-1.0	-15.861222	0.3173295940193451	0.47409115533623664
22757	ENSG00000278908	-1.0	-15.731638	0.31732959398861826	0.47409115533623664
22758	RN7SL215P	-1.0	-16.107702	0.31732959397966315	0.47409115533623664
22759	MTCO1P48	-1.0	-16.24769	0.31732959397312255	0.47409115533623664
22760	ENSG00000267919	-1.0	-15.460314	0.31732959395462274	0.47409115533623664
22761	ENSG00000289909	-1.0	-15.460314	0.31732959395462274	0.47409115533623664
22762	ENSG00000268362	-1.0	-15.19591	0.31732959395277505	0.47409115533623664
22763	TRAV12-2	-1.0	-15.19591	0.31732959395277505	0.47409115533623664
22764	ENSG00000271074	-1.0	-15.19591	0.31732959395277505	0.47409115533623664
22765	RPS3AP8	-1.0	-15.402853	0.31732959395214927	0.47409115533623664
22766	ENSG00000257852	-1.0	-14.940261	0.31732959393866594	0.47409115533623664
22767	NIFKP9	-1.0	-15.748833	0.317329593929596	0.47409115533623664
22768	ENSG00000287102	-1.0	-15.59164	0.31732959391461873	0.47409115533623664
22769	ACTG1P15	-1.0	-15.776921	0.31732959390951515	0.47409115533623664
22770	ENSG00000270336	-1.0	-15.776921	0.31732959390951515	0.47409115533623664
22771	ENSG00000248376	-1.0	-15.776921	0.31732959390951515	0.47409115533623664
22772	RN7SL413P	-1.0	-15.161873	0.3173295939014445	0.47409115533623664
22773	AHCYP3	-1.0	-15.161873	0.3173295939014445	0.47409115533623664
22774	ENSG00000286969	-1.0	-15.838025	0.3173295938983382	0.47409115533623664
22775	F8A1	-1.0	-14.178125	0.3173295938973942	0.47409115533623664
22776	ENSG00000254145	-1.0	-16.21458	0.3173295938949001	0.47409115533623664
22777	ENSG00000239661	-1.0	-15.132485	0.31732959389189613	0.47409115533623664
22778	ENSG00000279388	-1.0	-15.313199	0.3173295938710996	0.47409115533623664
22779	PPP1R2P1	-1.0	-15.924957	0.3173295938685343	0.47409115533623664
22780	EIF3LP1	-1.0	-15.029425	0.3173295938541981	0.47409115533623664
22781	RPL36P14	-1.0	-13.49797	0.3173295938488371	0.47409115533623664
22782	KLF7P1	-1.0	-13.49797	0.3173295938488371	0.47409115533623664
22783	ENSG00000283737	-1.0	-13.49797	0.3173295938488371	0.47409115533623664
22784	ENSG00000287995	-1.0	-13.49797	0.3173295938488371	0.47409115533623664
22785	MIR212	-1.0	-15.254499	0.317329593829097	0.47409115533623664
22786	ENSG00000228953	-1.0	-15.254499	0.317329593829097	0.47409115533623664
22787	RN7SL525P	-1.0	-15.197486	0.31732959382106224	0.47409115533623664
22788	RPL7AP51	-1.0	-14.935316	0.3173295938120649	0.47409115533623664
22789	H3-4	-1.0	-14.434628	0.31732959378672626	0.47409115533623664
22790	ENSG00000223948	-1.0	-14.434628	0.31732959378672626	0.47409115533623664
22791	RANP9	-1.0	-13.828133	0.31732959378465764	0.47409115533623664
22792	ENSG00000284694	-1.0	-16.061277	0.317329593773988	0.47409115533623664
22793	RPL12P30	-1.0	-16.061277	0.317329593773988	0.47409115533623664
22794	RN7SL718P	-1.0	-15.56805	0.317329593771568	0.47409115533623664
22795	RPSAP64	-1.0	-14.809841	0.3173295937606412	0.47409115533623664
22796	RNU6-225P	-1.0	-14.6226635	0.31732959375502934	0.47409115533623664
22797	RN7SKP44	-1.0	-15.048336	0.3173295937478838	0.47409115533623664
22798	ENSG00000226619	-1.0	-15.19294	0.31732959373865455	0.47409115533623664
22799	ENSG00000230737	-1.0	-16.269085	0.31732959372850933	0.47409115533623664
22800	TLX3	-1.0	-14.30285	0.31732959371592545	0.47409115533623664
22801	ENSG00000236412	-1.0	-13.803863	0.31732959371577923	0.47409115533623664
22802	GAGE2A	-1.0	-13.803863	0.31732959371577923	0.47409115533623664
22803	ENSG00000269458	-1.0	-13.803863	0.31732959371577923	0.47409115533623664
22804	E2F4P1	-1.0	-13.803863	0.31732959371577923	0.47409115533623664
22805	RN7SL168P	-1.0	-14.196035	0.317329593709531	0.47409115533623664
22806	ENSG00000227711	-1.0	-14.96599	0.3173295936921563	0.47409115533623664
22807	SNRPGP4	-1.0	-14.2261	0.31732959368702107	0.47409115533623664
22808	ENSG00000231979	-1.0	-14.2261	0.31732959368702107	0.47409115533623664
22809	ENSG00000248928	-1.0	-14.2261	0.31732959368702107	0.47409115533623664
22810	STIM2-AS1	-1.0	-15.427244	0.31732959368660546	0.47409115533623664
22811	RPS7P11	-1.0	-15.077594	0.3173295936829173	0.47409115533623664
22812	ENSG00000290606	-1.0	-15.728276	0.31732959367291785	0.47409115533623664
22813	TSPY14P	-1.0	-14.851075	0.3173295936704641	0.47409115533623664
22814	MIR194-1	-1.0	-15.670166	0.3173295936601608	0.47409115533623664
22815	ENSG00000260460	-1.0	-14.929377	0.31732959364483193	0.47409115533623664
22816	ENSG00000274116	-1.0	-15.678848	0.31732959363822133	0.47409115533623664
22817	ACTR1AP1	-1.0	-14.930533	0.31732959362263774	0.47409115533623664
22818	Y_RNA-457	-1.0	-14.930533	0.31732959362263774	0.47409115533623664
22819	IGHV3-73	-1.0	-14.258521	0.31732959361962615	0.47409115533623664
22820	MIX23P2	-1.0	-14.63247	0.3173295936179151	0.47409115533623664
22821	ENSG00000238645	-1.0	-14.87382	0.3173295935982101	0.47409115533623664
22822	VN1R70P	-1.0	-14.890877	0.3173295935890506	0.47409115533623664
22823	RNU6-306P	-1.0	-14.890877	0.3173295935890506	0.47409115533623664
22824	ENSG00000279567	-1.0	-14.890877	0.3173295935890506	0.47409115533623664
22825	FABP5P5	-1.0	-14.872015	0.317329593587684	0.47409115533623664
22826	ENSG00000237921	-1.0	-15.533193	0.3173295935839769	0.47409115533623664
22827	ENSG00000250360	-1.0	-16.075333	0.31732959357304	0.47409115533623664
22828	ENSG00000271892	-1.0	-15.679595	0.31732959356942886	0.47409115533623664
22829	TMA16P2	-1.0	-14.643762	0.31732959356304274	0.47409115533623664
22830	ENSG00000254298	-1.0	-14.971491	0.3173295935220925	0.47409115533623664
22831	ENSG00000227734	-1.0	-14.971491	0.3173295935220925	0.47409115533623664
22832	KRTAP27-1	-1.0	-15.015522	0.3173295935179083	0.47409115533623664
22833	ENSG00000266806	-1.0	-16.12893	0.31732959350582834	0.47409115533623664
22834	ENSG00000227297	-1.0	-13.337381	0.31732959350428813	0.47409115533623664
22835	ENSG00000263427	-1.0	-15.833266	0.31732959349494433	0.47409115533623664
22836	KRT16P2	-1.0	-15.433462	0.31732959349260814	0.47409115533623664
22837	ENSG00000250020	-1.0	-14.763595	0.31732959346843886	0.47409115533623664
22838	ENSG00000253403	-1.0	-16.417824	0.31732959346492223	0.47409115533623664
22839	ENSG00000272703	-1.0	-15.27731	0.3173295934541677	0.47409115533623664
22840	RPS3AP53	-1.0	-14.694494	0.3173295934520497	0.47409115533623664
22841	DNAJA1P6	-1.0	-14.694494	0.3173295934520497	0.47409115533623664
22842	RNA5SP427	-1.0	-15.281583	0.31732959344956835	0.47409115533623664
22843	ENSG00000291257	-1.0	-15.184414	0.3173295934331866	0.47409115533623664
22844	NPM1P32	-1.0	-14.785092	0.31732959341766953	0.47409115533623664
22845	POLR2DP1	-1.0	-14.785092	0.31732959341766953	0.47409115533623664
22846	OR10J2P	-1.0	-14.785092	0.31732959341766953	0.47409115533623664
22847	ENSG00000274006	-1.0	-14.785092	0.31732959341766953	0.47409115533623664
22848	NDUFB4P6	-1.0	-14.046113	0.31732959340388267	0.47409115533623664
22849	BRIX1P1	-1.0	-14.452579	0.31732959339171624	0.47409115533623664
22850	PPIAP62	-1.0	-15.635504	0.3173295933635804	0.47409115533623664
22851	ENSG00000287668	-1.0	-15.635504	0.3173295933635804	0.47409115533623664
22852	FNTAP2	-1.0	-15.041743	0.3173295933627418	0.47409115533623664
22853	RPL36AP48	-1.0	-14.454437	0.31732959335985217	0.47409115533623664
22854	RNA5SP347	-1.0	-14.886944	0.3173295933444533	0.47409115533623664
22855	ENSG00000269826	-1.0	-15.070702	0.3173295933255106	0.47409115533623664
22856	PTCD2P2	-1.0	-14.992805	0.3173295933214777	0.47409115533623664
22857	ENSG00000279143	-1.0	-14.992805	0.3173295933214777	0.47409115533623664
22858	UBE2SP1	-1.0	-13.873047	0.3173295933172904	0.47409115533623664
22859	NPM1P18	-1.0	-13.873047	0.3173295933172904	0.47409115533623664
22860	TRAV24	-1.0	-15.761744	0.31732959331054106	0.47409115533623664
22861	ENSG00000231398	-1.0	-15.708032	0.31732959330960286	0.47409115533623664
22862	ENSG00000279264	-1.0	-15.486191	0.3173295932797237	0.47409115533623664
22863	PGAM1P13	-1.0	-14.399193	0.31732959326958615	0.47409115533623664
22864	ENSG00000249721	-1.0	-14.656097	0.3173295932688847	0.47409115533623664
22865	ENSG00000275676	-1.0	-14.656097	0.3173295932688847	0.47409115533623664
22866	RNU2-23P	-1.0	-14.656097	0.3173295932688847	0.47409115533623664
22867	MIR27A	-1.0	-14.656097	0.3173295932688847	0.47409115533623664
22868	OR6K5P	-1.0	-15.601474	0.3173295932647243	0.47409115533623664
22869	RN7SKP75	-1.0	-16.143755	0.31732959326212323	0.47409115533623664
22870	ENSG00000235993	-1.0	-16.143755	0.31732959326212323	0.47409115533623664
22871	ENSG00000278998	-1.0	-14.584665	0.3173295932253901	0.47409115533623664
22872	ENSG00000259551	-1.0	-13.698512	0.31732959321807935	0.47409115533623664
22873	ENSG00000259603	-1.0	-16.15284	0.3173295932178948	0.47409115533623664
22874	RGS5-1	-1.0	-14.103871	0.31732959321425586	0.47409115533623664
22875	RNU6-155P	-1.0	-15.035805	0.3173295932123501	0.47409115533623664
22876	ENSG00000287241	-1.0	-16.072308	0.3173295932057123	0.47409115533623664
22877	H2AC9P	-1.0	-13.979732	0.3173295932045658	0.47409115533623664
22878	ENSG00000254619	-1.0	-14.59444	0.3173295931939525	0.47409115533623664
22879	ENSG00000236190	-1.0	-15.988493	0.31732959319294896	0.47409115533623664
22880	LINC01574	-1.0	-15.778797	0.31732959318333936	0.47409115533623664
22881	MAGEC1	-1.0	-14.947857	0.3173295931768589	0.47409115533623664
22882	SIGLEC31P	-1.0	-14.7505455	0.3173295931734557	0.47409115533623664
22883	ENSG00000262539	-1.0	-14.7505455	0.3173295931734557	0.47409115533623664
22884	H3P34	-1.0	-15.306173	0.3173295931660813	0.47409115533623664
22885	ENSG00000251601	-1.0	-15.957105	0.31732959315695186	0.47409115533623664
22886	FAM215A	-1.0	-15.957105	0.31732959315695186	0.47409115533623664
22887	VDAC2P3	-1.0	-15.957105	0.31732959315695186	0.47409115533623664
22888	GAPDHP48	-1.0	-15.750407	0.3173295931562762	0.47409115533623664
22889	RPL23AP26	-1.0	-15.750407	0.3173295931562762	0.47409115533623664
22890	RPL23AP93	-1.0	-16.374296	0.31732959315431497	0.47409115533623664
22891	KRTAP1-1	-1.0	-16.374296	0.31732959315431497	0.47409115533623664
22892	ENSG00000255099	-1.0	-15.578176	0.3173295931536571	0.47409115533623664
22893	ENSG00000257837	-1.0	-14.97836	0.31732959313432246	0.47409115533623664
22894	OR52E6	-1.0	-15.62112	0.31732959313092235	0.47409115533623664
22895	OR52N5	-1.0	-15.62112	0.31732959313092235	0.47409115533623664
22896	ENSG00000275320	-1.0	-13.6035	0.3173295931181816	0.47409115533623664
22897	RPLP0P8	-1.0	-16.553112	0.31732959311281506	0.47409115533623664
22898	ENSG00000273059	-1.0	-15.332173	0.31732959311060255	0.47409115533623664
22899	RN7SL96P	-1.0	-14.020868	0.317329593106003	0.47409115533623664
22900	CBR4-DT	-1.0	-14.020868	0.317329593106003	0.47409115533623664
22901	ENSG00000279585	-1.0	-14.094604	0.31732959309914716	0.47409115533623664
22902	ENSG00000231255	-1.0	-16.31954	0.31732959309089065	0.47409115533623664
22903	ENSG00000233778	-1.0	-15.901208	0.3173295930792612	0.47409115533623664
22904	ENSG00000259789	-1.0	-16.20262	0.31732959307874775	0.47409115533623664
22905	RPL12P31	-1.0	-15.746999	0.317329593077011	0.47409115533623664
22906	ENSG00000287073	-1.0	-15.746999	0.317329593077011	0.47409115533623664
22907	IFNA11P	-1.0	-15.465407	0.31732959306883635	0.47409115533623664
22908	ENSG00000230796	-1.0	-15.454817	0.3173295930477775	0.47409115533623664
22909	NF1P12	-1.0	-14.910423	0.31732959304689323	0.47409115533623664
22910	ENSG00000242727	-1.0	-14.380721	0.3173295930450421	0.47409115533623664
22911	ENSG00000254924	-1.0	-13.709338	0.3173295930445234	0.47409115533623664
22912	ENSG00000277981	-1.0	-13.801831	0.31732959304354835	0.47409115533623664
22913	RN7SL477P	-1.0	-15.458832	0.317329593040983	0.47409115533623664
22914	ENSG00000236777	-1.0	-15.261267	0.31732959303635255	0.47409115533623664
22915	RNU6-1105P	-1.0	-15.261267	0.31732959303635255	0.47409115533623664
22916	MIR23A	-1.0	-14.078468	0.31732959303338926	0.47409115533623664
22917	ENSG00000176882	-1.0	-15.276197	0.3173295930278283	0.47409115533623664
22918	ENSG00000233823	-1.0	-15.276197	0.3173295930278283	0.47409115533623664
22919	LRRC57P1	-1.0	-15.276197	0.3173295930278283	0.47409115533623664
22920	RNU6-1195P	-1.0	-14.116784	0.3173295930256745	0.47409115533623664
22921	ENSG00000261356	-1.0	-14.42751	0.31732959302357855	0.47409115533623664
22922	RPSAP11	-1.0	-15.399201	0.3173295930107975	0.47409115533623664
22923	RPL22P14	-1.0	-15.399201	0.3173295930107975	0.47409115533623664
22924	RPS3AP20	-1.0	-15.642026	0.31732959300070585	0.47409115533623664
22925	TIMM9P1	-1.0	-15.064161	0.3173295930005775	0.47409115533623664
22926	TAS2R7	-1.0	-15.064002	0.3173295929948129	0.47409115533623664
22927	ENSG00000273442	-1.0	-15.064002	0.3173295929948129	0.47409115533623664
22928	SHISA5P2	-1.0	-13.474214	0.31732959298539354	0.47409115533623664
22929	PIGQP1	-1.0	-13.474214	0.31732959298539354	0.47409115533623664
22930	MRPL22P1	-1.0	-15.252676	0.31732959298333363	0.47409115533623664
22931	OR2L1P	-1.0	-15.4020405	0.31732959296804475	0.47409115533623664
22932	ENSG00000279595	-1.0	-15.655655	0.3173295929649598	0.47409115533623664
22933	ENSG00000271166	-1.0	-15.956799	0.3173295929574925	0.47409115533623664
22934	ENSG00000224278	-1.0	-15.956799	0.3173295929574925	0.47409115533623664
22935	H2AC19	-1.0	-14.435138	0.31732959295373236	0.47409115533623664
22936	ENSG00000255268	-1.0	-14.435138	0.31732959295373236	0.47409115533623664
22937	ENSG00000223628	-1.0	-15.317775	0.31732959295360136	0.47409115533623664
22938	ENSG00000274937	-1.0	-14.648375	0.3173295929353903	0.47409115533623664
22939	FRG2DP	-1.0	-14.648375	0.3173295929353903	0.47409115533623664
22940	RPL22P18	-1.0	-13.280055	0.31732959293444074	0.47409115533623664
22941	UNCX	-1.0	-14.677945	0.31732959293327095	0.47409115533623664
22942	ENSG00000277171	-1.0	-15.559821	0.31732959292610435	0.47409115533623664
22943	IFITM3P8	-1.0	-15.42394	0.317329592921565	0.47409115533623664
22944	ENSG00000278642	-1.0	-16.253101	0.31732959291219265	0.47409115533623664
22945	ENSG00000237137	-1.0	-16.60573	0.3173295929098227	0.47409115533623664
22946	ENSG00000280396	-1.0	-14.491505	0.31732959290513796	0.47409115533623664
22947	RNA5SP265	-1.0	-16.239235	0.3173295929023194	0.47409115533623664
22948	TRBV28	-1.0	-14.370647	0.31732959290206986	0.47409115533623664
22949	ENSG00000279734	-1.0	-14.966881	0.3173295928869557	0.47409115533623664
22950	SOX14	-1.0	-14.582401	0.317329592886047	0.47409115533623664
22951	IDI1P3	-1.0	-14.582401	0.317329592886047	0.47409115533623664
22952	LINC01665	-1.0	-14.375919	0.31732959287891016	0.47409115533623664
22953	ENSG00000279482	-1.0	-14.016602	0.3173295928634047	0.47409115533623664
22954	MTND3P19	-1.0	-14.566768	0.31732959286134826	0.47409115533623664
22955	RPL23AP94	-1.0	-15.013832	0.31732959286063367	0.47409115533623664
22956	ENSG00000288944	-1.0	-15.358673	0.3173295928524137	0.47409115533623664
22957	ENSG00000285818	-1.0	-15.358673	0.3173295928524137	0.47409115533623664
22958	TRBV22-1	-1.0	-14.777285	0.31732959283890166	0.47409115533623664
22959	VCX2	-1.0	-15.237454	0.3173295928318338	0.47409115533623664
22960	RPS29P9	-1.0	-14.66878	0.3173295928196755	0.47409115533623664
22961	ENSG00000228488	-1.0	-16.16614	0.3173295928114477	0.47409115533623664
22962	RNU6ATAC29P	-1.0	-14.571249	0.3173295928049256	0.47409115533623664
22963	SAPCD2P4	-1.0	-15.32438	0.3173295927962731	0.47409115533623664
22964	SPATA31D4	-1.0	-15.749095	0.31732959279366124	0.47409115533623664
22965	SNORD60	-1.0	-14.931113	0.3173295927606173	0.47409115533623664
22966	ENSG00000259866	-1.0	-15.762538	0.317329592750336	0.47409115533623664
22967	ENSG00000241776	-1.0	-15.762538	0.317329592750336	0.47409115533623664
22968	UBBP1	-1.0	-15.754877	0.31732959274744216	0.47409115533623664
22969	TRAV23DV6	-1.0	-15.221507	0.3173295927435623	0.47409115533623664
22970	ENSG00000272239	-1.0	-14.83395	0.31732959272504	0.47409115533623664
22971	RN7SKP81	-1.0	-16.022919	0.3173295927155395	0.47409115533623664
22972	TRBV25OR9-2	-1.0	-14.394627	0.31732959271514427	0.47409115533623664
22973	RPL12P33	-1.0	-14.394627	0.31732959271514427	0.47409115533623664
22974	ENSG00000278902	-1.0	-15.730085	0.3173295927085145	0.47409115533623664
22975	ENSG00000224058	-1.0	-13.707927	0.3173295927078706	0.47409115533623664
22976	ENSG00000225085	-1.0	-16.142334	0.3173295927005938	0.47409115533623664
22977	ENSG00000289008	-1.0	-16.142334	0.3173295927005938	0.47409115533623664
22978	ENSG00000267773	-1.0	-16.142334	0.3173295927005938	0.47409115533623664
22979	TRIM43B	-1.0	-13.821479	0.3173295926983081	0.47409115533623664
22980	ENSG00000238224	-1.0	-13.821479	0.3173295926983081	0.47409115533623664
22981	NPIPA2	-1.0	-13.821479	0.3173295926983081	0.47409115533623664
22982	RN7SKP148	-1.0	-15.166318	0.317329592682112	0.47409115533623664
22983	ABCD1P4	-1.0	-16.423155	0.3173295926762587	0.47409115533623664
22984	RN7SL416P	-1.0	-15.778529	0.3173295926683732	0.47409115533623664
22985	ENSG00000235895	-1.0	-15.184761	0.3173295926544053	0.47409115533623664
22986	RPL21P110	-1.0	-14.769649	0.3173295926449366	0.47409115533623664
22987	BBIP1P1	-1.0	-14.769649	0.3173295926449366	0.47409115533623664
22988	HNRNPA1P4	-1.0	-15.724667	0.3173295926290534	0.47409115533623664
22989	LINC00353	-1.0	-15.211919	0.31732959261793703	0.47409115533623664
22990	RPP40P2	-1.0	-14.084358	0.3173295925865684	0.47409115533623664
22991	ENSG00000232337	-1.0	-16.615133	0.3173295925790773	0.47409115533623664
22992	ENSG00000289225	-1.0	-13.831673	0.3173295925777186	0.47409115533623664
22993	SMIM12P1	-1.0	-14.912849	0.317329592575301	0.47409115533623664
22994	ENSG00000238019	-1.0	-14.561744	0.31732959256694193	0.47409115533623664
22995	ENSG00000286461	-1.0	-14.561744	0.31732959256694193	0.47409115533623664
22996	VDAC2P1	-1.0	-14.561744	0.31732959256694193	0.47409115533623664
22997	FTMT	-1.0	-14.593186	0.31732959255196375	0.47409115533623664
22998	ENSG00000285228	-1.0	-14.593186	0.31732959255196375	0.47409115533623664
22999	ENSG00000256975	-1.0	-16.243454	0.3173295925476631	0.47409115533623664
23000	NDUFA5P11	-1.0	-13.705415	0.31732959254679	0.47409115533623664
23001	ENSG00000278986	-1.0	-15.464558	0.3173295925296572	0.47409115533623664
23002	ENSG00000289411	-1.0	-15.058761	0.3173295925247794	0.47409115533623664
23003	OR52D1	-1.0	-15.058761	0.3173295925247794	0.47409115533623664
23004	ENSG00000228345	-1.0	-15.058761	0.3173295925247794	0.47409115533623664
23005	AGGF1P10	-1.0	-15.48231	0.3173295925132289	0.47409115533623664
23006	RNU6-517P	-1.0	-14.709258	0.31732959251045256	0.47409115533623664
23007	MT1HL1	-1.0	-14.709258	0.31732959251045256	0.47409115533623664
23008	ENSG00000250728	-1.0	-14.709258	0.31732959251045256	0.47409115533623664
23009	RNY3P11	-1.0	-14.753606	0.3173295925075295	0.47409115533623664
23010	RN7SL372P	-1.0	-14.91657	0.31732959250630977	0.47409115533623664
23011	RBMY1A3P	-1.0	-16.246534	0.3173295924966349	0.47409115533623664
23012	UGT1A5	-1.0	-15.448921	0.3173295924907622	0.47409115533623664
23013	IMPDH1P2	-1.0	-13.893284	0.317329592475007	0.47409115533623664
23014	RNU2-36P	-1.0	-15.317584	0.3173295924736937	0.47409115533623664
23015	ENSG00000241877	-1.0	-16.699492	0.31732959247267917	0.47409115533623664
23016	TPM2P1	-1.0	-15.469133	0.317329592465242	0.47409115533623664
23017	PPIAP58	-1.0	-14.502688	0.3173295924635505	0.47409115533623664
23018	ENSG00000279401	-1.0	-14.376507	0.31732959246041936	0.47409115533623664
23019	COBLP1	-1.0	-14.00403	0.31732959245990405	0.47409115533623664
23020	RPS2P2	-1.0	-15.577714	0.3173295924521782	0.47409115533623664
23021	RPL19P1	-1.0	-14.71062	0.31732959245041265	0.47409115533623664
23022	HMGB3P3	-1.0	-14.1973295	0.31732959244299386	0.47409115533623664
23023	ACRP1	-1.0	-14.1973295	0.31732959244299386	0.47409115533623664
23024	VDAC1P2	-1.0	-14.667819	0.31732959244123227	0.47409115533623664
23025	MIR548A3	-1.0	-14.667819	0.31732959244123227	0.47409115533623664
23026	RNU6-393P	-1.0	-15.138348	0.31732959244047193	0.47409115533623664
23027	LINC02114	-1.0	-14.576646	0.3173295924382037	0.47409115533623664
23028	EEF1DP5	-1.0	-16.003998	0.3173295924160434	0.47409115533623664
23029	ENSG00000289319	-1.0	-15.040022	0.31732959240969855	0.47409115533623664
23030	RNU1-130P	-1.0	-14.664221	0.31732959239528574	0.47409115533623664
23031	HNRNPA1P64	-1.0	-15.259984	0.31732959239341857	0.47409115533623664
23032	RN7SL769P	-1.0	-15.30258	0.3173295923853466	0.47409115533623664
23033	PABPC1P2	-1.0	-15.30258	0.3173295923853466	0.47409115533623664
23034	SEC63P2	-1.0	-16.001137	0.31732959238270225	0.47409115533623664
23035	ENSG00000257294	-1.0	-15.811649	0.3173295923707449	0.47409115533623664
23036	ENSG00000278824	-1.0	-14.702719	0.3173295923706836	0.47409115533623664
23037	NDUFA5P10	-1.0	-14.702719	0.3173295923706836	0.47409115533623664
23038	FTH1P25	-1.0	-14.702719	0.3173295923706836	0.47409115533623664
23039	NAPGP1	-1.0	-16.176117	0.317329592362562	0.47409115533623664
23040	AK6P1	-1.0	-15.2439575	0.31732959235549696	0.47409115533623664
23041	EIF3EP2	-1.0	-14.723179	0.3173295923411204	0.47409115533623664
23042	RPLP0P10	-1.0	-14.723179	0.3173295923411204	0.47409115533623664
23043	H3P27	-1.0	-14.723179	0.3173295923411204	0.47409115533623664
23044	FRG2B	-1.0	-14.723179	0.3173295923411204	0.47409115533623664
23045	ZNF222-DT	-1.0	-14.332569	0.31732959233433583	0.47409115533623664
23046	TRBV6-6	-1.0	-14.332569	0.31732959233433583	0.47409115533623664
23047	U1-4	-1.0	-14.332569	0.31732959233433583	0.47409115533623664
23048	ENSG00000229169	-1.0	-15.761214	0.3173295923232718	0.47409115533623664
23049	UBE2V1P10	-1.0	-15.546216	0.31732959230001456	0.47409115533623664
23050	ENSG00000228940	-1.0	-16.291254	0.3173295922992021	0.47409115533623664
23051	HSPB3	-1.0	-16.742125	0.3173295922948356	0.47409115533623664
23052	ENSG00000255539	-1.0	-14.856968	0.3173295922877718	0.47409115533623664
23053	MTCYBP14	-1.0	-13.628817	0.317329592279278	0.47409115533623664
23054	PIMREGP4	-1.0	-13.628817	0.317329592279278	0.47409115533623664
23055	ENSG00000290116	-1.0	-15.209798	0.31732959227412	0.47409115533623664
23056	RPS29P5	-1.0	-14.076881	0.31732959226151586	0.47409115533623664
23057	RPL12P18	-1.0	-15.90209	0.3173295922590633	0.47409115533623664
23058	CXCR2P1	-1.0	-14.519466	0.3173295922510878	0.47409115533623664
23059	U4-2	-1.0	-14.718316	0.3173295922412421	0.47409115533623664
23060	RN7SKP39	-1.0	-15.742816	0.31732959222708723	0.47409115533623664
23061	PHB2P1	-1.0	-15.742816	0.31732959222708723	0.47409115533623664
23062	ENSG00000266963	-1.0	-14.952405	0.31732959222422574	0.47409115533623664
23063	DEFB133	-1.0	-15.032845	0.3173295921975938	0.47409115533623664
23064	GOLGA6L24P	-1.0	-15.156422	0.31732959219144435	0.47409115533623664
23065	ENSG00000274904	-1.0	-14.369771	0.3173295921885523	0.47409115533623664
23066	ENSG00000230941	-1.0	-13.784712	0.3173295921851879	0.47409115533623664
23067	LARP7P2	-1.0	-15.911694	0.31732959216708867	0.47409115533623664
23068	H3P42	-1.0	-15.932468	0.3173295921612065	0.47409115533623664
23069	ENSG00000273860	-1.0	-15.17284	0.3173295921543038	0.47409115533623664
23070	ENSG00000250398	-1.0	-13.405412	0.3173295921077047	0.47409115533623664
23071	ENSG00000280049	-1.0	-13.405412	0.3173295921077047	0.47409115533623664
23072	ENSG00000187472	-1.0	-15.831033	0.3173295921076785	0.47409115533623664
23073	PRUNEP1	-1.0	-15.714405	0.31732959210198436	0.47409115533623664
23074	ENSG00000232227	-1.0	-14.251063	0.31732959209479455	0.47409115533623664
23075	ENSG00000253391	-1.0	-14.534258	0.3173295920845785	0.47409115533623664
23076	ENSG00000270835	-1.0	-15.988808	0.31732959208291606	0.47409115533623664
23077	KRT8P41	-1.0	-14.188039	0.317329592074664	0.47409115533623664
23078	ENSG00000243929	-1.0	-14.228567	0.3173295920746308	0.47409115533623664
23079	HNRNPA1P56	-1.0	-15.568738	0.31732959206907957	0.47409115533623664
23080	ENSG00000286955	-1.0	-16.284084	0.317329592064279	0.47409115533623664
23081	CALHM6-AS1	-1.0	-15.011684	0.317329592055527	0.47409115533623664
23082	OR10J5	-1.0	-15.086136	0.31732959202805294	0.47409115533623664
23083	ENSG00000271003	-1.0	-15.780945	0.3173295920278036	0.47409115533623664
23084	GAPDHP37	-1.0	-15.879326	0.3173295920223401	0.47409115533623664
23085	ENSG00000280320	-1.0	-15.597719	0.3173295920118453	0.47409115533623664
23086	ENSG00000254198	-1.0	-16.086823	0.31732959201170896	0.47409115533623664
23087	U4-1	-1.0	-16.428509	0.3173295920115046	0.47409115533623664
23088	CBX3P8	-1.0	-14.233162	0.3173295920044654	0.47409115533623664
23089	ENSG00000241828	-1.0	-14.233162	0.3173295920044654	0.47409115533623664
23090	ENSG00000225181	-1.0	-15.876147	0.3173295919929861	0.47409115533623664
23091	ENSG00000256254	-1.0	-16.104256	0.3173295919809209	0.47409115533623664
23092	ENSG00000258734	-1.0	-16.104256	0.3173295919809209	0.47409115533623664
23093	RN7SL240P	-1.0	-15.890658	0.31732959198080785	0.47409115533623664
23094	ENSG00000288939	-1.0	-15.890658	0.31732959198080785	0.47409115533623664
23095	PPP4R3C	-1.0	-13.784389	0.3173295919602307	0.47409115533623664
23096	ENSG00000260422	-1.0	-14.778973	0.3173295919550399	0.47409115533623664
23097	ATP1B3P1	-1.0	-14.778973	0.3173295919550399	0.47409115533623664
23098	ENSG00000261363	-1.0	-14.209725	0.31732959195371396	0.47409115533623664
23099	RN7SL542P	-1.0	-14.028901	0.3173295919512393	0.47409115533623664
23100	ENSG00000270861	-1.0	-15.818816	0.3173295919399577	0.47409115533623664
23101	ENSG00000287981	-1.0	-14.29354	0.31732959193527144	0.47409115533623664
23102	ENSG00000263772	-1.0	-14.29354	0.31732959193527144	0.47409115533623664
23103	C10orf120	-1.0	-15.926606	0.3173295919280162	0.47409115533623664
23104	ENSG00000270989	-1.0	-16.089882	0.3173295919234809	0.47409115533623664
23105	OR6B2	-1.0	-15.171464	0.31732959189836357	0.47409115533623664
23106	DPPA5P4	-1.0	-15.171464	0.31732959189836357	0.47409115533623664
23107	ENSG00000286576	-1.0	-14.546665	0.31732959189822185	0.47409115533623664
23108	VN1R5	-1.0	-15.141876	0.3173295918973022	0.47409115533623664
23109	ENSG00000240096	-1.0	-14.41288	0.3173295918929436	0.47409115533623664
23110	NPM1P45	-1.0	-15.495506	0.3173295918908642	0.47409115533623664
23111	ENSG00000282793	-1.0	-14.191215	0.317329591879564	0.47409115533623664
23112	ENSG00000267455	-1.0	-15.380286	0.31732959186344	0.47409115533623664
23113	KRTAP3-2	-1.0	-15.380286	0.31732959186344	0.47409115533623664
23114	ELK2BP	-1.0	-15.589076	0.31732959185568355	0.47409115533623664
23115	RN7SKP214	-1.0	-15.267146	0.31732959185416065	0.47409115533623664
23116	ENSG00000272021	-1.0	-16.230835	0.31732959185291704	0.47409115533623664
23117	ENSG00000259025	-1.0	-13.297374	0.31732959185184556	0.47409115533623664
23118	ENSG00000251093	-1.0	-14.48041	0.3173295918496726	0.47409115533623664
23119	ENSG00000286663	-1.0	-14.48041	0.3173295918496726	0.47409115533623664
23120	ENSG00000229911	-1.0	-15.618025	0.3173295918481238	0.47409115533623664
23121	LINC02423	-1.0	-15.581877	0.3173295918470695	0.47409115533623664
23122	GNG5P2	-1.0	-15.149807	0.31732959183982345	0.47409115533623664
23123	ENSG00000231927	-1.0	-15.149807	0.31732959183982345	0.47409115533623664
23124	OR2W4P	-1.0	-15.325051	0.3173295918358037	0.47409115533623664
23125	ENSG00000225122	-1.0	-14.9158535	0.3173295918201996	0.47409115533623664
23126	RPL36P3	-1.0	-14.9158535	0.3173295918201996	0.47409115533623664
23127	ENSG00000280060	-1.0	-15.206621	0.3173295918173799	0.47409115533623664
23128	ENSG00000274727	-1.0	-16.228174	0.31732959181710524	0.47409115533623664
23129	NKX2-8	-1.0	-16.013905	0.3173295918092935	0.47409115533623664
23130	ENSG00000289027	-1.0	-16.192247	0.31732959180450804	0.47409115533623664
23131	RN7SKP42	-1.0	-14.267196	0.3173295917982837	0.47409115533623664
23132	ENSG00000278911	-1.0	-14.133112	0.31732959179634146	0.47409115533623664
23133	SAP18P2	-1.0	-14.746858	0.3173295917953853	0.47409115533623664
23134	ENSG00000254372	-1.0	-14.850391	0.31732959179483355	0.47409115533623664
23135	ENSG00000230686	-1.0	-14.40637	0.3173295917772704	0.47409115533623664
23136	ENSG00000289239	-1.0	-14.40637	0.3173295917772704	0.47409115533623664
23137	ENSG00000231069	-1.0	-13.86044	0.317329591777003	0.47409115533623664
23138	NDUFA5P12	-1.0	-15.214576	0.31732959176962444	0.47409115533623664
23139	ENSG00000286624	-1.0	-15.830196	0.3173295917639207	0.47409115533623664
23140	RPL3P10	-1.0	-15.8166065	0.3173295917527685	0.47409115533623664
23141	ENSG00000231597	-1.0	-13.841601	0.3173295917498449	0.47409115533623664
23142	HNRNPCL2	-1.0	-13.841601	0.3173295917498449	0.47409115533623664
23143	MIR92B	-1.0	-14.04557	0.31732959174119346	0.47409115533623664
23144	ENSG00000254383	-1.0	-14.04557	0.31732959174119346	0.47409115533623664
23145	RPL7AP25	-1.0	-16.612251	0.31732959174037834	0.47409115533623664
23146	PPIAP3	-1.0	-15.117195	0.31732959173213554	0.47409115533623664
23147	IGHV3-74	-1.0	-16.487638	0.31732959173210695	0.47409115533623664
23148	RNU6-1008P	-1.0	-15.714916	0.3173295917230665	0.47409115533623664
23149	ENSG00000228844	-1.0	-15.19731	0.31732959172155856	0.47409115533623664
23150	ENSG00000230365	-1.0	-14.501726	0.31732959172014535	0.47409115533623664
23151	ENSG00000225957	-1.0	-14.239104	0.3173295917186937	0.47409115533623664
23152	OR4S1	-1.0	-14.239104	0.3173295917186937	0.47409115533623664
23153	GAPDHP44	-1.0	-13.279736	0.31732959170720076	0.47409115533623664
23154	OR4A16	-1.0	-13.279736	0.31732959170720076	0.47409115533623664
23155	Metazoa_SRP-132	-1.0	-14.737995	0.3173295917050367	0.47409115533623664
23156	ENSG00000235240	-1.0	-16.0107	0.31732959170248776	0.47409115533623664
23157	ENSG00000268055	-1.0	-16.353106	0.31732959169107255	0.47409115533623664
23158	RN7SL197P	-1.0	-14.612808	0.3173295916806763	0.47409115533623664
23159	ENSG00000213115	-1.0	-14.612808	0.3173295916806763	0.47409115533623664
23160	CDC42P2	-1.0	-14.979109	0.317329591669582	0.47409115533623664
23161	ENSG00000226036	-1.0	-14.650391	0.3173295916531395	0.47409115533623664
23162	RN7SL493P	-1.0	-15.23134	0.3173295916501004	0.47409115533623664
23163	REXO1L3P	-1.0	-15.662768	0.31732959164369207	0.47409115533623664
23164	HNRNPA1P23	-1.0	-13.748233	0.3173295916414962	0.47409115533623664
23165	RN7SKP146	-1.0	-13.748233	0.3173295916414962	0.47409115533623664
23166	PRDX3P3	-1.0	-13.748233	0.3173295916414962	0.47409115533623664
23167	RPL7P10	-1.0	-14.386917	0.3173295916287706	0.47409115533623664
23168	KIAA1143P2	-1.0	-14.386917	0.3173295916287706	0.47409115533623664
23169	DUXAP11	-1.0	-14.392151	0.31732959162477176	0.47409115533623664
23170	ENSG00000260857	-1.0	-14.392151	0.31732959162477176	0.47409115533623664
23171	RNU6-1205P	-1.0	-14.909995	0.31732959162229823	0.47409115533623664
23172	ENSG00000230407	-1.0	-14.909995	0.31732959162229823	0.47409115533623664
23173	ENSG00000253903	-1.0	-14.909995	0.31732959162229823	0.47409115533623664
23174	VN1R92P	-1.0	-16.493765	0.3173295916166533	0.47409115533623664
23175	RNU6-1282P	-1.0	-14.119315	0.31732959161297575	0.47409115533623664
23176	PGK2	-1.0	-14.119315	0.31732959161297575	0.47409115533623664
23177	RPSAP55	-1.0	-15.67512	0.3173295916092423	0.47409115533623664
23178	ENSG00000282898	-1.0	-16.672686	0.317329591607264	0.47409115533623664
23179	TUBBP2	-1.0	-16.2599	0.3173295916052873	0.47409115533623664
23180	ENSG00000235922	-1.0	-15.470734	0.3173295916022144	0.47409115533623664
23181	ZFYVE9P2	-1.0	-15.470734	0.3173295916022144	0.47409115533623664
23182	Y_RNA-587	-1.0	-15.476295	0.3173295916019537	0.47409115533623664
23183	MOS	-1.0	-16.308958	0.31732959159905527	0.47409115533623664
23184	DUTP8	-1.0	-16.115318	0.3173295915961936	0.47409115533623664
23185	OR8C1P	-1.0	-14.806393	0.3173295915931625	0.47409115533623664
23186	ENSG00000254540	-1.0	-14.45196	0.3173295915891264	0.47409115533623664
23187	KRTAP24-1	-1.0	-15.633096	0.317329591580471	0.47409115533623664
23188	RPL17P35	-1.0	-15.7185	0.3173295915756405	0.47409115533623664
23189	ENSG00000235005	-1.0	-15.7185	0.3173295915756405	0.47409115533623664
23190	ENSG00000261648	-1.0	-15.113728	0.3173295915574057	0.47409115533623664
23191	MTHFD2P3	-1.0	-14.68425	0.31732959155247226	0.47409115533623664
23192	MYL6P5	-1.0	-14.458993	0.3173295915362629	0.47409115533623664
23193	CYB5AP5	-1.0	-14.208073	0.31732959153402507	0.47409115533623664
23194	ENSG00000275163	-1.0	-15.594911	0.31732959152854234	0.47409115533623664
23195	POLR3GP2	-1.0	-14.468564	0.3173295915282815	0.47409115533623664
23196	FAM136CP	-1.0	-14.648968	0.3173295915117703	0.47409115533623664
23197	RAP1AP	-1.0	-15.369933	0.31732959150655154	0.47409115533623664
23198	ENSG00000213293	-1.0	-15.249219	0.31732959150159623	0.47409115533623664
23199	ENSG00000253798	-1.0	-16.30229	0.317329591493883	0.47409115533623664
23200	SPRING1P2	-1.0	-15.1911955	0.31732959148256673	0.47409115533623664
23201	ENSG00000237385	-1.0	-14.110841	0.3173295914790103	0.47409115533623664
23202	ENSG00000227760	-1.0	-14.733333	0.3173295914573798	0.47409115533623664
23203	ENSG00000225582	-1.0	-15.157783	0.31732959144226663	0.47409115533623664
23204	OR2A3P	-1.0	-14.559961	0.3173295914404729	0.47409115533623664
23205	SKA2P1	-1.0	-13.614034	0.317329591435787	0.47409115533623664
23206	ENSG00000227167	-1.0	-13.614034	0.317329591435787	0.47409115533623664
23207	PPIAP83	-1.0	-13.871328	0.31732959142321027	0.47409115533623664
23208	ENSG00000228112	-1.0	-13.871328	0.31732959142321027	0.47409115533623664
23209	ENSG00000287951	-1.0	-13.5919695	0.31732959141825645	0.47409115533623664
23210	OR5AZ1P	-1.0	-14.580593	0.31732959141265177	0.47409115533623664
23211	ENSG00000271882	-1.0	-15.188583	0.31732959139997113	0.47409115533623664
23212	ENSG00000286754	-1.0	-15.188583	0.31732959139997113	0.47409115533623664
23213	ENSG00000283142	-1.0	-14.576082	0.3173295913984757	0.47409115533623664
23214	ENSG00000287017	-1.0	-14.137244	0.3173295913984361	0.47409115533623664
23215	OR2K2	-1.0	-14.137244	0.3173295913984361	0.47409115533623664
23216	ENSG00000289508	-1.0	-15.892996	0.3173295913961575	0.47409115533623664
23217	LINC02051	-1.0	-15.892996	0.3173295913961575	0.47409115533623664
23218	OR4A11P	-1.0	-15.285683	0.31732959138621736	0.47409115533623664
23219	EEF1B2P6	-1.0	-15.123158	0.31732959137325156	0.47409115533623664
23220	RPL15P13	-1.0	-15.123158	0.31732959137325156	0.47409115533623664
23221	TXNL4AP1	-1.0	-14.918863	0.31732959137096234	0.47409115533623664
23222	ENSG00000267073	-1.0	-14.25699	0.31732959136571337	0.47409115533623664
23223	RN7SKP222	-1.0	-15.449762	0.3173295913452918	0.47409115533623664
23224	ENSG00000275250	-1.0	-15.366367	0.3173295913437071	0.47409115533623664
23225	RNU6ATAC30P	-1.0	-14.559738	0.31732959134052174	0.47409115533623664
23226	ENSG00000234918	-1.0	-14.908855	0.3173295913307367	0.47409115533623664
23227	ENSG00000213956	-1.0	-15.781482	0.317329591328933	0.47409115533623664
23228	PSMD14P1	-1.0	-14.267105	0.3173295913143681	0.47409115533623664
23229	RPL15P3	-1.0	-14.267105	0.3173295913143681	0.47409115533623664
23230	ENSG00000196472	-1.0	-13.735046	0.31732959131418814	0.47409115533623664
23231	RN7SL303P	-1.0	-13.735046	0.31732959131418814	0.47409115533623664
23232	RPL6P5	-1.0	-14.148376	0.3173295912937766	0.47409115533623664
23233	ENSG00000214593	-1.0	-16.103569	0.31732959128251326	0.47409115533623664
23234	ZCCHC13	-1.0	-15.445774	0.31732959126048527	0.47409115533623664
23235	ENSG00000278993	-1.0	-14.896091	0.31732959125611554	0.47409115533623664
23236	OR4C7P	-1.0	-16.322405	0.31732959125081744	0.47409115533623664
23237	ENSG00000289237	-1.0	-15.749882	0.3173295912462184	0.47409115533623664
23238	NPM1P42	-1.0	-15.270096	0.31732959124569765	0.47409115533623664
23239	OR8G7P	-1.0	-15.270096	0.31732959124569765	0.47409115533623664
23240	RNA5SP319	-1.0	-15.270096	0.31732959124569765	0.47409115533623664
23241	OR7E130P	-1.0	-15.270096	0.31732959124569765	0.47409115533623664
23242	RPL18P13	-1.0	-15.270096	0.31732959124569765	0.47409115533623664
23243	MARK2P10	-1.0	-14.000641	0.3173295912448612	0.47409115533623664
23244	ENSG00000267521	-1.0	-13.792889	0.3173295912197822	0.47409115533623664
23245	ENSG00000272218	-1.0	-13.792889	0.3173295912197822	0.47409115533623664
23246	H4C7	-1.0	-15.768911	0.3173295912166316	0.47409115533623664
23247	YWHAQP6	-1.0	-14.180427	0.31732959121621285	0.47409115533623664
23248	TIPINP1	-1.0	-14.180427	0.31732959121621285	0.47409115533623664
23249	RAB28P4	-1.0	-14.824123	0.31732959120550286	0.47409115533623664
23250	ENSG00000288950	-1.0	-14.824123	0.31732959120550286	0.47409115533623664
23251	KCNK4-TEX40	-1.0	-15.700929	0.31732959120280896	0.47409115533623664
23252	ENSG00000270324	-1.0	-14.556959	0.3173295911956	0.47409115533623664
23253	ENSG00000237363	-1.0	-14.556959	0.3173295911956	0.47409115533623664
23254	ENSG00000290906	-1.0	-15.546893	0.3173295911545631	0.47409115533623664
23255	GXYLT1P6	-1.0	-16.211205	0.31732959114141696	0.47409115533623664
23256	RPS14P8	-1.0	-16.069122	0.317329591132557	0.47409115533623664
23257	ENSG00000251623	-1.0	-14.618597	0.3173295911291233	0.47409115533623664
23258	ENSG00000235951	-1.0	-14.618597	0.3173295911291233	0.47409115533623664
23259	ENSG00000284095	-1.0	-15.078558	0.3173295911243164	0.47409115533623664
23260	ABCB10P4	-1.0	-15.078558	0.3173295911243164	0.47409115533623664
23261	ENSG00000261407	-1.0	-16.373655	0.31732959110979925	0.47409115533623664
23262	ENSG00000249219	-1.0	-16.137379	0.31732959110362224	0.47409115533623664
23263	HSPD1P14	-1.0	-14.178296	0.3173295911000599	0.47409115533623664
23264	GPR6	-1.0	-14.417304	0.3173295910861719	0.47409115533623664
23265	ENSG00000249842	-1.0	-15.4690275	0.3173295910826654	0.47409115533623664
23266	MAGEA12	-1.0	-14.684736	0.31732959108070957	0.47409115533623664
23267	ENSG00000238149	-1.0	-14.684736	0.31732959108070957	0.47409115533623664
23268	ENSG00000279559	-1.0	-15.090994	0.3173295910777531	0.47409115533623664
23269	RPS12P17	-1.0	-14.797808	0.31732959107341946	0.47409115533623664
23270	ENSG00000289723	-1.0	-14.797808	0.31732959107341946	0.47409115533623664
23271	ENSG00000225142	-1.0	-16.45702	0.3173295910730928	0.47409115533623664
23272	TPBGL	-1.0	-16.45702	0.3173295910730928	0.47409115533623664
23273	MTND4LP5	-1.0	-16.45702	0.3173295910730928	0.47409115533623664
23274	ENSG00000231291	-1.0	-15.432216	0.31732959107170944	0.47409115533623664
23275	ENSG00000251168	-1.0	-15.371719	0.31732959107115893	0.47409115533623664
23276	FAM230D	-1.0	-15.317202	0.31732959106827147	0.47409115533623664
23277	ENSG00000224172	-1.0	-16.501823	0.31732959106395203	0.47409115533623664
23278	ENSG00000261583	-1.0	-14.650866	0.3173295910619854	0.47409115533623664
23279	IGKV3OR2-5	-1.0	-15.650041	0.31732959105906666	0.47409115533623664
23280	DNAJB3	-1.0	-15.650041	0.31732959105906666	0.47409115533623664
23281	ENSG00000248112	-1.0	-15.320738	0.31732959105856356	0.47409115533623664
23282	HMGN2P30	-1.0	-14.097418	0.31732959105715364	0.47409115533623664
23283	ENSG00000287888	-1.0	-13.689765	0.31732959104502284	0.47409115533623664
23284	IFNL2	-1.0	-14.870073	0.3173295910418395	0.47409115533623664
23285	GSTM3P1	-1.0	-16.207466	0.3173295910384132	0.47409115533623664
23286	RN7SKP162	-1.0	-15.375697	0.3173295910220704	0.47409115533623664
23287	MRPS35P2	-1.0	-15.776654	0.3173295910218183	0.47409115533623664
23288	ENSG00000271184	-1.0	-15.29448	0.3173295910216132	0.47409115533623664
23289	A2MP1-1	-1.0	-15.228114	0.3173295910089015	0.47409115533623664
23290	OR7E31P	-1.0	-14.852033	0.31732959100575486	0.47409115533623664
23291	Metazoa_SRP-94	-1.0	-15.305984	0.31732959100219565	0.47409115533623664
23292	RN7SL304P	-1.0	-15.305984	0.31732959100219565	0.47409115533623664
23293	RPL23AP65	-1.0	-15.63454	0.3173295910007486	0.47409115533623664
23294	ENSG00000240338	-1.0	-16.302088	0.31732959099883723	0.47409115533623664
23295	CYP46A4P	-1.0	-13.611336	0.31732959099653135	0.47409115533623664
23296	ENSG00000240484	-1.0	-13.611336	0.31732959099653135	0.47409115533623664
23297	RPL34P34	-1.0	-14.283695	0.3173295909945847	0.47409115533623664
23298	ENSG00000229322	-1.0	-15.1040325	0.3173295909860626	0.47409115533623664
23299	ENSG00000267604	-1.0	-15.1040325	0.3173295909860626	0.47409115533623664
23300	RN7SL717P	-1.0	-13.5376215	0.3173295909825221	0.47409115533623664
23301	U3-14	-1.0	-14.724679	0.3173295909798383	0.47409115533623664
23302	ENSG00000276436	-1.0	-14.724679	0.3173295909798383	0.47409115533623664
23303	MAGEB5	-1.0	-14.724679	0.3173295909798383	0.47409115533623664
23304	ENSG00000259670	-1.0	-16.013264	0.3173295909745728	0.47409115533623664
23305	ERVV-1	-1.0	-14.053822	0.3173295909679376	0.47409115533623664
23306	KAAG1	-1.0	-14.053822	0.3173295909679376	0.47409115533623664
23307	ENSG00000219039	-1.0	-14.053822	0.3173295909679376	0.47409115533623664
23308	ENSG00000279729	-1.0	-14.494372	0.3173295909360594	0.47409115533623664
23309	ENSG00000243402	-1.0	-14.895808	0.31732959092699836	0.47409115533623664
23310	IGHV3-52	-1.0	-14.895808	0.31732959092699836	0.47409115533623664
23311	ENSG00000251501	-1.0	-14.895808	0.31732959092699836	0.47409115533623664
23312	MTND1P8	-1.0	-15.119014	0.31732959091995866	0.47409115533623664
23313	RPL31P3	-1.0	-14.721182	0.3173295909133331	0.47409115533623664
23314	RN7SL712P	-1.0	-13.955401	0.3173295909129177	0.47409115533623664
23315	ENSG00000248968	-1.0	-13.433764	0.31732959090545854	0.47409115533623664
23316	C1DP4	-1.0	-14.312593	0.31732959090229884	0.47409115533623664
23317	ENSG00000278905	-1.0	-14.312593	0.31732959090229884	0.47409115533623664
23318	LINC01444	-1.0	-14.312593	0.31732959090229884	0.47409115533623664
23319	ENSG00000250543	-1.0	-16.179035	0.3173295909022444	0.47409115533623664
23320	MTND4P5	-1.0	-14.672752	0.31732959089677326	0.47409115533623664
23321	RPS5P3	-1.0	-15.693109	0.3173295908894455	0.47409115533623664
23322	OR10Q1	-1.0	-15.927356	0.3173295908770644	0.47409115533623664
23323	MDH1P2	-1.0	-15.722608	0.3173295908674494	0.47409115533623664
23324	LINC02189	-1.0	-15.555498	0.31732959085296847	0.47409115533623664
23325	OR4A19P	-1.0	-15.589775	0.31732959084935997	0.47409115533623664
23326	ENSG00000265971	-1.0	-14.697312	0.31732959084799356	0.47409115533623664
23327	RPL7AP78	-1.0	-14.902742	0.3173295908195423	0.47409115533623664
23328	ENSG00000253571	-1.0	-14.308577	0.31732959081517004	0.47409115533623664
23329	HERC2P7	-1.0	-16.504204	0.31732959079532774	0.47409115533623664
23330	ENSG00000267286	-1.0	-15.283072	0.3173295907933536	0.47409115533623664
23331	ENSG00000258615	-1.0	-15.563244	0.3173295907850509	0.47409115533623664
23332	ENSG00000234578	-1.0	-16.160912	0.31732959078368117	0.47409115533623664
23333	EIF4A1P6	-1.0	-15.252494	0.31732959077887773	0.47409115533623664
23334	ENSG00000240774	-1.0	-13.454643	0.31732959077872847	0.47409115533623664
23335	RNU6-1256P	-1.0	-16.59023	0.3173295907743775	0.47409115533623664
23336	PSMA2P1	-1.0	-13.598547	0.3173295907708475	0.47409115533623664
23337	ENSG00000224984	-1.0	-13.598547	0.3173295907708475	0.47409115533623664
23338	ENSG00000277099	-1.0	-14.450516	0.3173295907529002	0.47409115533623664
23339	ENSG00000237163	-1.0	-14.904161	0.31732959074430606	0.47409115533623664
23340	TRBV23-1	-1.0	-15.042056	0.3173295907405231	0.47409115533623664
23341	TRAV8-7	-1.0	-14.729689	0.3173295907261873	0.47409115533623664
23342	ENSG00000280183	-1.0	-14.567887	0.3173295907234529	0.47409115533623664
23343	ENSG00000279949	-1.0	-15.647607	0.3173295907230417	0.47409115533623664
23344	CFL1P2	-1.0	-15.647607	0.3173295907230417	0.47409115533623664
23345	ENSG00000276298	-1.0	-14.481567	0.3173295907147207	0.47409115533623664
23346	Metazoa_SRP-166	-1.0	-16.217588	0.31732959071331596	0.47409115533623664
23347	DEFB106B	-1.0	-16.217588	0.31732959071331596	0.47409115533623664
23348	ENSG00000271490	-1.0	-14.135507	0.31732959071288014	0.47409115533623664
23349	ENSG00000262048	-1.0	-15.51974	0.31732959071224826	0.47409115533623664
23350	ENSG00000274702	-1.0	-15.367555	0.31732959069854305	0.47409115533623664
23351	MTATP6P5	-1.0	-15.367555	0.31732959069854305	0.47409115533623664
23352	OR4C1P	-1.0	-14.721432	0.3173295906935679	0.47409115533623664
23353	ENSG00000237236	-1.0	-14.721432	0.3173295906935679	0.47409115533623664
23354	ENSG00000284614	-1.0	-14.670826	0.3173295906844039	0.47409115533623664
23355	TRBV10-3	-1.0	-15.065434	0.31732959067718364	0.47409115533623664
23356	OR13C7	-1.0	-16.154093	0.31732959067419536	0.47409115533623664
23357	RPL30P4	-1.0	-15.228293	0.3173295906689153	0.47409115533623664
23358	Y_RNA-601	-1.0	-14.950936	0.3173295906629869	0.47409115533623664
23359	TP53TG3GP	-1.0	-14.950936	0.3173295906629869	0.47409115533623664
23360	ENSG00000226401	-1.0	-15.006635	0.31732959065055877	0.47409115533623664
23361	RCC2P5	-1.0	-15.006635	0.31732959065055877	0.47409115533623664
23362	ENSG00000230607	-1.0	-15.006635	0.31732959065055877	0.47409115533623664
23363	ENSG00000288801	-1.0	-14.921305	0.3173295905923466	0.47409115533623664
23364	Y_RNA-127	-1.0	-15.2039795	0.317329590590846	0.47409115533623664
23365	ENSG00000276845	-1.0	-13.680829	0.3173295905845067	0.47409115533623664
23366	ENSG00000223624	-1.0	-16.557844	0.3173295905759863	0.47409115533623664
23367	IFNA2	-1.0	-15.570805	0.3173295905747743	0.47409115533623664
23368	MTND6P16	-1.0	-14.681336	0.3173295905706082	0.47409115533623664
23369	PRY2	-1.0	-14.681336	0.3173295905706082	0.47409115533623664
23370	OR7E106P	-1.0	-14.821979	0.31732959055865895	0.47409115533623664
23371	IGKV1-5	-1.0	-13.466468	0.31732959055841065	0.47409115533623664
23372	EDDM3DP	-1.0	-13.466468	0.31732959055841065	0.47409115533623664
23373	RPL21P11	-1.0	-15.042684	0.31732959055713955	0.47409115533623664
23374	ENSG00000278854	-1.0	-14.523367	0.3173295905489237	0.47409115533623664
23375	MPPE1P1	-1.0	-15.346139	0.31732959052877185	0.47409115533623664
23376	SURF6P1	-1.0	-13.686195	0.3173295905242575	0.47409115533623664
23377	BECN2	-1.0	-16.050837	0.3173295905150271	0.47409115533623664
23378	ENSG00000241912	-1.0	-15.300315	0.3173295905144577	0.47409115533623664
23379	CHCHD2P4	-1.0	-14.342471	0.31732959051056703	0.47409115533623664
23380	VN1R13P	-1.0	-14.342471	0.31732959051056703	0.47409115533623664
23381	ACTR3P2	-1.0	-14.342471	0.31732959051056703	0.47409115533623664
23382	ENSG00000241042	-1.0	-15.8238	0.31732959050725257	0.47409115533623664
23383	RNU2-65P	-1.0	-14.606122	0.3173295904982912	0.47409115533623664
23384	ENSG00000257779	-1.0	-14.606122	0.3173295904982912	0.47409115533623664
23385	KRT18P49	-1.0	-13.379217	0.31732959049385956	0.47409115533623664
23386	COX7BP2	-1.0	-15.173356	0.3173295904910619	0.47409115533623664
23387	PIGFP3	-1.0	-15.079442	0.3173295904886071	0.47409115533623664
23388	RPS3AP24	-1.0	-16.614084	0.3173295904854927	0.47409115533623664
23389	ENSG00000287961	-1.0	-16.614084	0.3173295904854927	0.47409115533623664
23390	VDAC1P9	-1.0	-16.135262	0.31732959047725445	0.47409115533623664
23391	ENSG00000279758	-1.0	-14.497245	0.31732959045739634	0.47409115533623664
23392	ENSG00000255550	-1.0	-14.497245	0.31732959045739634	0.47409115533623664
23393	ENSG00000231487	-1.0	-16.342232	0.3173295904552069	0.47409115533623664
23394	HNRNPA1P43	-1.0	-13.4598465	0.3173295904550805	0.47409115533623664
23395	ENSG00000291001	-1.0	-13.4598465	0.3173295904550805	0.47409115533623664
23396	SETP1	-1.0	-13.4598465	0.3173295904550805	0.47409115533623664
23397	ENSG00000231156	-1.0	-16.13174	0.317329590452536	0.47409115533623664
23398	ENSG00000246331	-1.0	-15.749357	0.3173295904510287	0.47409115533623664
23399	ENSG00000271136	-1.0	-16.161362	0.31732959043627945	0.47409115533623664
23400	RBM22P12	-1.0	-16.354366	0.31732959042650055	0.47409115533623664
23401	RN7SL42P	-1.0	-16.354366	0.31732959042650055	0.47409115533623664
23402	SERPINA13P-1	-1.0	-14.972832	0.31732959042446485	0.47409115533623664
23403	ENSG00000271969	-1.0	-14.328778	0.3173295904152271	0.47409115533623664
23404	ENSG00000272537	-1.0	-14.328778	0.3173295904152271	0.47409115533623664
23405	UBE2NL	-1.0	-14.328778	0.3173295904152271	0.47409115533623664
23406	RNVU1-24	-1.0	-16.30754	0.317329590410304	0.47409115533623664
23407	ENSG00000231600	-1.0	-14.156993	0.31732959040244485	0.47409115533623664
23408	ENSG00000218472	-1.0	-15.025394	0.31732959040041275	0.47409115533623664
23409	LINC02440	-1.0	-13.918419	0.31732959039035835	0.47409115533623664
23410	ANKRD20A19P	-1.0	-14.947711	0.31732959038764885	0.47409115533623664
23411	DUX4L9	-1.0	-15.665476	0.3173295903742688	0.47409115533623664
23412	RNU6-47P	-1.0	-16.434786	0.3173295903512261	0.47409115533623664
23413	U8-19	-1.0	-14.482833	0.3173295903481203	0.47409115533623664
23414	TRAV9-2	-1.0	-15.792004	0.3173295903478025	0.47409115533623664
23415	ENSG00000269564	-1.0	-15.792004	0.3173295903478025	0.47409115533623664
23416	SAR1AP1	-1.0	-14.382488	0.31732959034014563	0.47409115533623664
23417	MYL6P3	-1.0	-14.382488	0.31732959034014563	0.47409115533623664
23418	TRAV26-1	-1.0	-14.510407	0.31732959033981456	0.47409115533623664
23419	ENSG00000261447	-1.0	-14.510407	0.31732959033981456	0.47409115533623664
23420	RPL36AP40	-1.0	-14.714524	0.31732959033369407	0.47409115533623664
23421	OR52E7P	-1.0	-15.980027	0.3173295903326085	0.47409115533623664
23422	RPS27AP13	-1.0	-15.622791	0.31732959032861235	0.47409115533623664
23423	MT1IP	-1.0	-16.03721	0.31732959031916885	0.47409115533623664
23424	STRADBP1	-1.0	-15.655492	0.3173295903152334	0.47409115533623664
23425	SCYGR2	-1.0	-14.37416	0.31732959030040025	0.47409115533623664
23426	SNORD3G	-1.0	-14.37416	0.31732959030040025	0.47409115533623664
23427	IFITM8P	-1.0	-15.199413	0.3173295902994463	0.47409115533623664
23428	Y_RNA-308	-1.0	-15.199413	0.3173295902994463	0.47409115533623664
23429	ENSG00000250669	-1.0	-16.229694	0.3173295902986137	0.47409115533623664
23430	ENSG00000255402	-1.0	-14.146543	0.31732959028798624	0.47409115533623664
23431	PPP1R12BP2	-1.0	-13.463774	0.31732959028068913	0.47409115533623664
23432	PSAT1P1	-1.0	-15.071021	0.3173295902761132	0.47409115533623664
23433	ENSG00000227625	-1.0	-15.071021	0.3173295902761132	0.47409115533623664
23434	LINC00399	-1.0	-14.558737	0.3173295902734622	0.47409115533623664
23435	RPL7AP38	-1.0	-16.094315	0.31732959026945545	0.47409115533623664
23436	ENSG00000277315	-1.0	-14.76488	0.31732959026481866	0.47409115533623664
23437	ENSG00000261166	-1.0	-15.193289	0.31732959026377244	0.47409115533623664
23438	ENSG00000279687	-1.0	-15.808629	0.31732959025927177	0.47409115533623664
23439	ENSG00000254047	-1.0	-14.906009	0.3173295902525862	0.47409115533623664
23440	HNRNPA1P71	-1.0	-14.769907	0.31732959024822305	0.47409115533623664
23441	MIR337	-1.0	-14.223636	0.31732959024382007	0.47409115533623664
23442	OR5M8	-1.0	-14.014321	0.317329590235359	0.47409115533623664
23443	ENSG00000283625	-1.0	-14.014321	0.317329590235359	0.47409115533623664
23444	IQCF6	-1.0	-14.014321	0.317329590235359	0.47409115533623664
23445	ZNF603P	-1.0	-15.265122	0.317329590221176	0.47409115533623664
23446	RPL23AP73	-1.0	-15.203452	0.3173295902208155	0.47409115533623664
23447	ENSG00000287781	-1.0	-15.203452	0.3173295902208155	0.47409115533623664
23448	BICD1P1	-1.0	-14.490657	0.31732959020501306	0.47409115533623664
23449	ENSG00000236690	-1.0	-13.728996	0.3173295901867294	0.47409115533623664
23450	GSX1	-1.0	-15.931866	0.3173295901507051	0.47409115533623664
23451	ENSG00000276473	-1.0	-14.09927	0.31732959013982975	0.47409115533623664
23452	PLCH1-AS2	-1.0	-16.365776	0.3173295901376354	0.47409115533623664
23453	ENSG00000255535	-1.0	-14.932416	0.31732959013762685	0.47409115533623664
23454	CAPZA1P4	-1.0	-14.932416	0.31732959013762685	0.47409115533623664
23455	LINC00428	-1.0	-14.932416	0.31732959013762685	0.47409115533623664
23456	MARK2P4	-1.0	-14.932416	0.31732959013762685	0.47409115533623664
23457	ENSG00000234211	-1.0	-14.932416	0.31732959013762685	0.47409115533623664
23458	WASF5P	-1.0	-14.660871	0.31732959013689516	0.47409115533623664
23459	ENSG00000289908	-1.0	-15.695752	0.31732959013550516	0.47409115533623664
23460	RPL31P45	-1.0	-14.545894	0.31732959013210027	0.47409115533623664
23461	ENSG00000258235	-1.0	-14.545894	0.31732959013210027	0.47409115533623664
23462	ENSG00000256256	-1.0	-15.975971	0.3173295901318005	0.47409115533623664
23463	RNU6-571P	-1.0	-16.388487	0.3173295901283169	0.47409115533623664
23464	ENSG00000261478	-1.0	-15.351805	0.31732959009861467	0.47409115533623664
23465	ENSG00000275038	-1.0	-16.402847	0.31732959009162703	0.47409115533623664
23466	RPS3AP16	-1.0	-13.714813	0.3173295900863996	0.47409115533623664
23467	ECEL1P2	-1.0	-15.719526	0.31732959008578954	0.47409115533623664
23468	FBXO36P1	-1.0	-15.719526	0.31732959008578954	0.47409115533623664
23469	ENSG00000224076	-1.0	-15.130315	0.3173295900832187	0.47409115533623664
23470	MTND1P9	-1.0	-14.745335	0.31732959007493666	0.47409115533623664
23471	HMGA1P5	-1.0	-16.419598	0.3173295900632304	0.47409115533623664
23472	ENSG00000251038	-1.0	-15.82491	0.31732959006266986	0.47409115533623664
23473	RAB1AP2	-1.0	-15.82491	0.31732959006266986	0.47409115533623664
23474	KRT18P3	-1.0	-14.968961	0.3173295900618967	0.47409115533623664
23475	ENSG00000232983	-1.0	-14.886804	0.3173295900602984	0.47409115533623664
23476	ENSG00000289266	-1.0	-15.286429	0.31732959005358286	0.47409115533623664
23477	ENSG00000290620	-1.0	-14.682186	0.3173295900386089	0.47409115533623664
23478	ENSG00000234877	-1.0	-14.682186	0.3173295900386089	0.47409115533623664
23479	ENSG00000289910	-1.0	-14.457438	0.317329590037756	0.47409115533623664
23480	ENSG00000283421	-1.0	-13.729183	0.3173295900339902	0.47409115533623664
23481	IFNL3P1	-1.0	-14.20842	0.3173295900317634	0.47409115533623664
23482	RPL23AP33	-1.0	-14.20842	0.3173295900317634	0.47409115533623664
23483	ENSG00000220918	-1.0	-15.836344	0.31732959002747074	0.47409115533623664
23484	Y_RNA-720	-1.0	-15.682836	0.3173295900206325	0.47409115533623664
23485	LINC02247	-1.0	-14.198625	0.31732959001930977	0.47409115533623664
23486	RNU6-233P	-1.0	-15.754087	0.3173295900165322	0.47409115533623664
23487	OR52B4	-1.0	-14.507293	0.3173295900065228	0.47409115533623664
23488	ENSG00000252824	-1.0	-13.579632	0.3173295899958259	0.47409115533623664
23489	RNU6-531P	-1.0	-15.612328	0.31732958997416283	0.47409115533623664
23490	NBPF4	-1.0	-15.369536	0.31732958996819366	0.47409115533623664
23491	Metazoa_SRP-84	-1.0	-15.369536	0.31732958996819366	0.47409115533623664
23492	TAAR5	-1.0	-14.145627	0.31732958994853167	0.47409115533623664
23493	RN7SKP225	-1.0	-14.145627	0.31732958994853167	0.47409115533623664
23494	RPL13AP19	-1.0	-16.020014	0.317329589935504	0.47409115533623664
23495	ENSG00000270655	-1.0	-15.743599	0.31732958993106175	0.47409115533623664
23496	ENSG00000224247	-1.0	-16.629383	0.3173295899217738	0.47409115533623664
23497	RN7SL91P	-1.0	-15.498335	0.3173295899011816	0.47409115533623664
23498	ENSG00000236389	-1.0	-15.796073	0.31732958989191185	0.47409115533623664
23499	ENSG00000266196	-1.0	-14.595239	0.3173295898739778	0.47409115533623664
23500	SSBL3P	-1.0	-14.13171	0.31732958987316134	0.47409115533623664
23501	RPL21P66	-1.0	-14.13171	0.31732958987316134	0.47409115533623664
23502	ENSG00000269993	-1.0	-14.13171	0.31732958987316134	0.47409115533623664
23503	RPS8P4	-1.0	-15.60689	0.3173295898673694	0.47409115533623664
23504	IGHV3-30	-1.0	-15.60689	0.3173295898673694	0.47409115533623664
23505	RPL19P13	-1.0	-14.218458	0.31732958986699505	0.47409115533623664
23506	ENSG00000231603	-1.0	-14.805333	0.3173295898609342	0.47409115533623664
23507	ZBTB7C-AS2	-1.0	-16.717152	0.3173295898584902	0.47409115533623664
23508	NPY4R2	-1.0	-15.870961	0.31732958985574006	0.47409115533623664
23509	ENSG00000248560	-1.0	-14.417908	0.31732958985319915	0.47409115533623664
23510	DPH3P1	-1.0	-15.200993	0.31732958984604226	0.47409115533623664
23511	GYG2-AS1	-1.0	-15.876724	0.31732958984389137	0.47409115533623664
23512	Metazoa_SRP-157	-1.0	-15.316629	0.31732958983456644	0.47409115533623664
23513	DUXAP5	-1.0	-14.64211	0.31732958983321213	0.47409115533623664
23514	ENSG00000278518	-1.0	-14.455161	0.3173295898331981	0.47409115533623664
23515	LINC02658	-1.0	-15.871249	0.3173295898281237	0.47409115533623664
23516	ENSG00000250771	-1.0	-15.763598	0.3173295898098714	0.47409115533623664
23517	MED15P8	-1.0	-15.189454	0.31732958980422055	0.47409115533623664
23518	ENSG00000289922	-1.0	-15.765455	0.3173295897951302	0.47409115533623664
23519	MTND4P21	-1.0	-15.508172	0.3173295897857031	0.47409115533623664
23520	PPIAP77	-1.0	-16.189667	0.3173295897804339	0.47409115533623664
23521	ENSG00000274067	-1.0	-14.98391	0.3173295897780892	0.47409115533623664
23522	DNAJC19P3	-1.0	-16.187092	0.31732958977097575	0.47409115533623664
23523	CCDC182	-1.0	-13.949364	0.3173295897658946	0.47409115533623664
23524	MTND5P1	-1.0	-13.949364	0.3173295897658946	0.47409115533623664
23525	PRAMEF18	-1.0	-13.949364	0.3173295897658946	0.47409115533623664
23526	ENSG00000200113	-1.0	-14.661827	0.3173295897650091	0.47409115533623664
23527	ASS1P10	-1.0	-14.163975	0.3173295897497027	0.47409115533623664
23528	SPATA17-AS1	-1.0	-14.688875	0.31732958973497144	0.47409115533623664
23529	ENSG00000287435	-1.0	-15.106491	0.31732958972691977	0.47409115533623664
23530	IGHV3-20	-1.0	-14.402678	0.3173295897231793	0.47409115533623664
23531	OR4K16P	-1.0	-13.99741	0.31732958971293906	0.47409115533623664
23532	ENSG00000289379	-1.0	-13.99741	0.31732958971293906	0.47409115533623664
23533	RN7SL51P	-1.0	-13.99741	0.31732958971293906	0.47409115533623664
23534	ENSG00000229399	-1.0	-15.522287	0.3173295897072285	0.47409115533623664
23535	ENSG00000280091	-1.0	-16.004316	0.3173295897019609	0.47409115533623664
23536	ENSG00000232124	-1.0	-16.004316	0.3173295897019609	0.47409115533623664
23537	DAZ4	-1.0	-15.388103	0.3173295896808089	0.47409115533623664
23538	EEF1A1P27	-1.0	-13.630385	0.31732958967695135	0.47409115533623664
23539	Metazoa_SRP-44	-1.0	-13.630385	0.31732958967695135	0.47409115533623664
23540	SSX4	-1.0	-16.024857	0.317329589666338	0.47409115533623664
23541	ENSG00000232059	-1.0	-15.088077	0.3173295896621967	0.47409115533623664
23542	ENSG00000271587	-1.0	-15.090832	0.3173295896606099	0.47409115533623664
23543	ENSG00000275445	-1.0	-14.409421	0.3173295896551775	0.47409115533623664
23544	ENSG00000289934	-1.0	-14.596152	0.31732958965262925	0.47409115533623664
23545	ENSG00000274503	-1.0	-14.596152	0.31732958965262925	0.47409115533623664
23546	ENSG00000241573	-1.0	-14.56565	0.31732958965094554	0.47409115533623664
23547	ENSG00000279442	-1.0	-16.089542	0.31732958964928654	0.47409115533623664
23548	PSAT1P2	-1.0	-16.282497	0.31732958964555186	0.47409115533623664
23549	ENSG00000287015	-1.0	-14.467312	0.3173295896455428	0.47409115533623664
23550	ENSG00000258800	-1.0	-14.467312	0.3173295896455428	0.47409115533623664
23551	ENSG00000270506	-1.0	-15.696635	0.3173295896449218	0.47409115533623664
23552	ENSG00000234450	-1.0	-15.773979	0.3173295896429595	0.47409115533623664
23553	SNX18P4	-1.0	-16.181593	0.31732958964246966	0.47409115533623664
23554	ENSG00000289931	-1.0	-16.126825	0.3173295896374373	0.47409115533623664
23555	ENSG00000240562	-1.0	-15.097498	0.31732958963034863	0.47409115533623664
23556	ENSG00000255533	-1.0	-16.24846	0.31732958963010155	0.47409115533623664
23557	ENSG00000291269	-1.0	-15.841676	0.3173295896261825	0.47409115533623664
23558	ENSG00000253422	-1.0	-16.091244	0.31732958961394087	0.47409115533623664
23559	ENSG00000269745	-1.0	-14.455265	0.3173295896039097	0.47409115533623664
23560	ENSG00000254050	-1.0	-14.455265	0.3173295896039097	0.47409115533623664
23561	GXYLT1P2	-1.0	-14.578223	0.31732958960288915	0.47409115533623664
23562	ENSG00000274652	-1.0	-16.139854	0.3173295895811898	0.47409115533623664
23563	MRPL2P1	-1.0	-16.139854	0.3173295895811898	0.47409115533623664
23564	ENSG00000272043	-1.0	-15.666215	0.31732958957341584	0.47409115533623664
23565	ENSG00000279498	-1.0	-14.909853	0.3173295895730644	0.47409115533623664
23566	ENSG00000261588	-1.0	-15.248856	0.3173295895245877	0.47409115533623664
23567	HLA-S	-1.0	-15.996381	0.31732958951939744	0.47409115533623664
23568	RN7SL702P	-1.0	-15.022611	0.3173295894973552	0.47409115533623664
23569	CCDC166	-1.0	-15.863507	0.31732958949087786	0.47409115533623664
23570	ENSG00000254928	-1.0	-13.896777	0.3173295894903525	0.47409115533623664
23571	RN7SKP194	-1.0	-15.16085	0.3173295894894221	0.47409115533623664
23572	GPR152	-1.0	-14.109785	0.31732958948756734	0.47409115533623664
23573	DEFA10P	-1.0	-14.66099	0.3173295894868233	0.47409115533623664
23574	Metazoa_SRP-77	-1.0	-15.746475	0.31732958948416445	0.47409115533623664
23575	ENSG00000268455	-1.0	-15.746475	0.31732958948416445	0.47409115533623664
23576	TRAJ13	-1.0	-15.137173	0.3173295894758984	0.47409115533623664
23577	RN7SL870P	-1.0	-14.70075	0.31732958947463075	0.47409115533623664
23578	RNU6-110P	-1.0	-14.910565	0.31732958947447043	0.47409115533623664
23579	RPL12P9	-1.0	-14.910565	0.31732958947447043	0.47409115533623664
23580	RPL17P1	-1.0	-14.910565	0.31732958947447043	0.47409115533623664
23581	VN1R9P	-1.0	-15.616598	0.3173295894740062	0.47409115533623664
23582	OR7E46P	-1.0	-14.530872	0.3173295894670379	0.47409115533623664
23583	ENSG00000279139	-1.0	-15.470521	0.31732958946136225	0.47409115533623664
23584	H2AZP3	-1.0	-13.736235	0.31732958946116807	0.47409115533623664
23585	SLC2AXP1	-1.0	-16.608335	0.3173295894602005	0.47409115533623664
23586	ASNSP4	-1.0	-16.377293	0.3173295894282858	0.47409115533623664
23587	ENSG00000268839	-1.0	-15.169231	0.3173295894147405	0.47409115533623664
23588	NUTF2P3	-1.0	-14.745715	0.3173295894129895	0.47409115533623664
23589	RNA5SP91	-1.0	-14.698294	0.3173295894060819	0.47409115533623664
23590	HNRNPA1P67	-1.0	-14.688753	0.31732958940442585	0.47409115533623664
23591	ENSG00000286554	-1.0	-14.688753	0.31732958940442585	0.47409115533623664
23592	ENSG00000251058	-1.0	-16.000818	0.31732958940300104	0.47409115533623664
23593	LINC01442	-1.0	-15.269542	0.31732958939872885	0.47409115533623664
23594	TRAV13-2	-1.0	-15.269542	0.31732958939872885	0.47409115533623664
23595	ENSG00000263189	-1.0	-15.269542	0.31732958939872885	0.47409115533623664
23596	ENSG00000276122	-1.0	-16.113583	0.31732958938325284	0.47409115533623664
23597	Y_RNA-504	-1.0	-14.295203	0.3173295893800781	0.47409115533623664
23598	RPL7L1P5	-1.0	-14.295203	0.3173295893800781	0.47409115533623664
23599	ENSG00000286684	-1.0	-15.962336	0.31732958936261774	0.47409115533623664
23600	RPL23P11	-1.0	-14.714214	0.31732958934159516	0.47409115533623664
23601	ENSG00000254660	-1.0	-14.714214	0.31732958934159516	0.47409115533623664
23602	ENSG00000227815	-1.0	-14.727306	0.31732958933602207	0.47409115533623664
23603	ENSG00000224605	-1.0	-14.714338	0.31732958932166305	0.47409115533623664
23604	ENSG00000256098	-1.0	-14.96911	0.31732958931738553	0.47409115533623664
23605	OR8G2P	-1.0	-15.285123	0.3173295893147708	0.47409115533623664
23606	TRGVB	-1.0	-14.283421	0.31732958930824634	0.47409115533623664
23607	AMY1B	-1.0	-14.283421	0.31732958930824634	0.47409115533623664
23608	ENSG00000272710	-1.0	-14.283421	0.31732958930824634	0.47409115533623664
23609	ENSG00000279090	-1.0	-14.283421	0.31732958930824634	0.47409115533623664
23610	ENSG00000281008	-1.0	-14.309509	0.31732958930289346	0.47409115533623664
23611	ENSG00000235912	-1.0	-15.092617	0.3173295892856783	0.47409115533623664
23612	TUBAP6	-1.0	-15.120338	0.31732958927962424	0.47409115533623664
23613	ENSG00000261376	-1.0	-16.55187	0.31732958926586496	0.47409115533623664
23614	MIR670HG	-1.0	-14.233251	0.31732958926486277	0.47409115533623664
23615	ENSG00000265689	-1.0	-15.586982	0.3173295892633542	0.47409115533623664
23616	ENSG00000286941	-1.0	-16.093973	0.31732958926090493	0.47409115533623664
23617	RNA5SP160	-1.0	-15.636709	0.3173295892456113	0.47409115533623664
23618	ENSG00000267623	-1.0	-14.976266	0.3173295892342565	0.47409115533623664
23619	ENSG00000229110	-1.0	-14.976266	0.3173295892342565	0.47409115533623664
23620	HSFX1	-1.0	-15.475438	0.3173295891990844	0.47409115533623664
23621	ALG1L15P	-1.0	-15.134158	0.3173295891962016	0.47409115533623664
23622	ENSG00000279952	-1.0	-14.446604	0.317329589184385	0.47409115533623664
23623	ENSG00000278334	-1.0	-14.030897	0.3173295891769226	0.47409115533623664
23624	ENSG00000229220	-1.0	-14.443267	0.3173295891690514	0.47409115533623664
23625	RNU6ATAC8P	-1.0	-16.53977	0.3173295891328565	0.47409115533623664
23626	RN7SKP93	-1.0	-14.954611	0.31732958913140813	0.47409115533623664
23627	ENSG00000280020	-1.0	-14.954611	0.31732958913140813	0.47409115533623664
23628	ENSG00000280015	-1.0	-14.242129	0.317329589124926	0.47409115533623664
23629	ENSG00000254921	-1.0	-14.73371	0.3173295891185659	0.47409115533623664
23630	RNU6-325P	-1.0	-16.042446	0.31732958911692055	0.47409115533623664
23631	ENSG00000279127	-1.0	-16.042446	0.31732958911692055	0.47409115533623664
23632	ENSG00000286939	-1.0	-16.241535	0.3173295890992822	0.47409115533623664
23633	RNU1-43P	-1.0	-16.241535	0.3173295890992822	0.47409115533623664
23634	LDHBP2	-1.0	-14.703581	0.31732958909233505	0.47409115533623664
23635	ENSG00000275968	-1.0	-14.703581	0.31732958909233505	0.47409115533623664
23636	KRASP1	-1.0	-16.468061	0.3173295890830881	0.47409115533623664
23637	NDUFA4P1	-1.0	-13.7330475	0.3173295890750721	0.47409115533623664
23638	LINC01074	-1.0	-13.7330475	0.3173295890750721	0.47409115533623664
23639	HIGD1AP6	-1.0	-16.06028	0.3173295890748612	0.47409115533623664
23640	COX5BP2	-1.0	-14.914708	0.31732958905815983	0.47409115533623664
23641	CBX3P6	-1.0	-14.914708	0.31732958905815983	0.47409115533623664
23642	VN1R85P	-1.0	-16.390219	0.31732958902940883	0.47409115533623664
23643	S100A7	-1.0	-13.44649	0.3173295890000985	0.47409115533623664
23644	PRELID3BP10	-1.0	-15.342246	0.3173295889953191	0.47409115533623664
23645	ENSG00000271537	-1.0	-15.342246	0.3173295889953191	0.47409115533623664
23646	OR6C70	-1.0	-14.459304	0.31732958896954205	0.47409115533623664
23647	CBX1P2	-1.0	-14.459304	0.31732958896954205	0.47409115533623664
23648	ENSG00000223432	-1.0	-15.265491	0.3173295889675268	0.47409115533623664
23649	ENSG00000261035	-1.0	-16.320154	0.3173295889670748	0.47409115533623664
23650	EEF1A1P36	-1.0	-14.843166	0.3173295889659461	0.47409115533623664
23651	KMT2CP2	-1.0	-14.843166	0.3173295889659461	0.47409115533623664
23652	RN7SKP104	-1.0	-14.843166	0.3173295889659461	0.47409115533623664
23653	ENSG00000256350	-1.0	-14.204685	0.317329588962165	0.47409115533623664
23654	PTGES3P4	-1.0	-16.303904	0.31732958895891006	0.47409115533623664
23655	ENSG00000237868	-1.0	-14.560852	0.31732958895230146	0.47409115533623664
23656	ENSG00000280229	-1.0	-16.521006	0.31732958894999425	0.47409115533623664
23657	PRELID1P5	-1.0	-15.833825	0.31732958894672053	0.47409115533623664
23658	ENSG00000273980	-1.0	-15.849855	0.31732958894514884	0.47409115533623664
23659	ANKRD33B-AS1	-1.0	-15.849855	0.31732958894514884	0.47409115533623664
23660	CHCHD2P11	-1.0	-15.709304	0.3173295889438673	0.47409115533623664
23661	ENSG00000286772	-1.0	-15.709304	0.3173295889438673	0.47409115533623664
23662	ENSG00000289113	-1.0	-15.038771	0.31732958893913255	0.47409115533623664
23663	RN7SL843P	-1.0	-15.64009	0.31732958893340013	0.47409115533623664
23664	ENSG00000257777	-1.0	-14.73749	0.3173295889180889	0.47409115533623664
23665	NCOA4P1	-1.0	-15.154722	0.3173295889170631	0.47409115533623664
23666	RNU2-31P	-1.0	-15.675616	0.3173295889170599	0.47409115533623664
23667	ENSG00000269600	-1.0	-15.3467245	0.31732958891335067	0.47409115533623664
23668	CHCHD2P2	-1.0	-16.470608	0.31732958891104174	0.47409115533623664
23669	ENSG00000232515	-1.0	-16.394993	0.31732958891075685	0.47409115533623664
23670	ENSG00000256218	-1.0	-15.400215	0.3173295889041303	0.47409115533623664
23671	LCE5A	-1.0	-14.3101635	0.3173295888961347	0.47409115533623664
23672	ENSG00000225175	-1.0	-16.030045	0.31732958889325996	0.47409115533623664
23673	RN7SKP33	-1.0	-16.030045	0.31732958889325996	0.47409115533623664
23674	PPIAP76	-1.0	-14.333898	0.3173295888932093	0.47409115533623664
23675	ENSG00000289248	-1.0	-16.087843	0.3173295888892182	0.47409115533623664
23676	ENSG00000241744	-1.0	-14.378367	0.31732958888767504	0.47409115533623664
23677	ENSG00000290099	-1.0	-16.584854	0.3173295888824028	0.47409115533623664
23678	ENSG00000254037	-1.0	-15.651015	0.3173295888699294	0.47409115533623664
23679	ENSG00000279299	-1.0	-14.892003	0.3173295888636782	0.47409115533623664
23680	OR52N1	-1.0	-15.529845	0.3173295888629725	0.47409115533623664
23681	ENSG00000250430	-1.0	-15.949451	0.3173295888570117	0.47409115533623664
23682	OR4K3	-1.0	-14.9343	0.3173295888567345	0.47409115533623664
23683	HDGFL3P1	-1.0	-14.9343	0.3173295888567345	0.47409115533623664
23684	NDUFB11P1	-1.0	-14.333328	0.31732958884349016	0.47409115533623664
23685	GTF3AP5	-1.0	-14.18701	0.3173295888408408	0.47409115533623664
23686	MTCO3P9	-1.0	-14.890314	0.31732958884062373	0.47409115533623664
23687	SBF1P2	-1.0	-15.071661	0.317329588831329	0.47409115533623664
23688	MRPS36P1	-1.0	-15.071661	0.317329588831329	0.47409115533623664
23689	ENSG00000230932	-1.0	-13.9552555	0.31732958882359236	0.47409115533623664
23690	ENSG00000270367	-1.0	-15.944576	0.3173295888101713	0.47409115533623664
23691	ENSG00000272411	-1.0	-14.392745	0.31732958880862483	0.47409115533623664
23692	RN7SKP73	-1.0	-15.89563	0.31732958880078876	0.47409115533623664
23693	ENSG00000269354	-1.0	-15.89563	0.31732958880078876	0.47409115533623664
23694	OR4U1P	-1.0	-14.970895	0.31732958879804074	0.47409115533623664
23695	HMGN1P2	-1.0	-14.068259	0.31732958879668205	0.47409115533623664
23696	MIX23P1	-1.0	-14.068259	0.31732958879668205	0.47409115533623664
23697	ENSG00000289385	-1.0	-14.921449	0.3173295887921258	0.47409115533623664
23698	ENSG00000223410	-1.0	-15.511467	0.3173295887915235	0.47409115533623664
23699	TPSB2	-1.0	-16.473623	0.3173295887771648	0.47409115533623664
23700	AMD1P4	-1.0	-15.360445	0.3173295887653053	0.47409115533623664
23701	ENSG00000264196	-1.0	-15.360445	0.3173295887653053	0.47409115533623664
23702	NEUROG1	-1.0	-14.876463	0.31732958876055184	0.47409115533623664
23703	ENSG00000218029	-1.0	-14.930244	0.31732958876016054	0.47409115533623664
23704	H3P8	-1.0	-15.240341	0.31732958875511286	0.47409115533623664
23705	NUTF2P4	-1.0	-15.240341	0.31732958875511286	0.47409115533623664
23706	LINC01537	-1.0	-15.730602	0.31732958874388173	0.47409115533623664
23707	THRAP3P2	-1.0	-14.555405	0.31732958873573275	0.47409115533623664
23708	OR1X1P	-1.0	-14.3825865	0.3173295887182016	0.47409115533623664
23709	ENSG00000213150	-1.0	-14.3825865	0.3173295887182016	0.47409115533623664
23710	OR6C66P	-1.0	-15.822137	0.31732958871192707	0.47409115533623664
23711	RPL32P15	-1.0	-13.630908	0.3173295887029495	0.47409115533623664
23712	ENSG00000249976	-1.0	-13.630908	0.3173295887029495	0.47409115533623664
23713	RPL35AP14	-1.0	-14.517412	0.31732958869462674	0.47409115533623664
23714	ENSG00000283599	-1.0	-14.517412	0.31732958869462674	0.47409115533623664
23715	RNA5SP141	-1.0	-16.245764	0.3173295886819206	0.47409115533623664
23716	ENSG00000226230	-1.0	-14.654668	0.3173295886798229	0.47409115533623664
23717	ENSG00000289088	-1.0	-14.720933	0.31732958867323235	0.47409115533623664
23718	RN7SKP67	-1.0	-14.662544	0.31732958865969074	0.47409115533623664
23719	ENSG00000225451	-1.0	-15.617074	0.3173295886505719	0.47409115533623664
23720	LINC00333	-1.0	-16.767378	0.31732958864548577	0.47409115533623664
23721	LHX2-AS1	-1.0	-14.370842	0.317329588640109	0.47409115533623664
23722	ENSG00000260683	-1.0	-14.356779	0.31732958863611654	0.47409115533623664
23723	ENSG00000287540	-1.0	-14.5427	0.31732958862258853	0.47409115533623664
23724	ENSG00000228181	-1.0	-14.5427	0.31732958862258853	0.47409115533623664
23725	DNMT3L-AS1	-1.0	-14.983609	0.3173295886185877	0.47409115533623664
23726	ENSG00000280140	-1.0	-14.206247	0.3173295886179427	0.47409115533623664
23727	Metazoa_SRP-128	-1.0	-14.252139	0.317329588594599	0.47409115533623664
23728	TMEM184CP1	-1.0	-16.225142	0.3173295885907786	0.47409115533623664
23729	EEF1DP6	-1.0	-16.225142	0.3173295885907786	0.47409115533623664
23730	LYPLA1P3	-1.0	-14.877298	0.3173295885887613	0.47409115533623664
23731	ENSG00000236252	-1.0	-14.701488	0.31732958858797544	0.47409115533623664
23732	CRLF3P3	-1.0	-15.957413	0.3173295885871058	0.47409115533623664
23733	ENSG00000241612	-1.0	-14.297146	0.3173295885850799	0.47409115533623664
23734	CFTRP1	-1.0	-14.086034	0.3173295885848932	0.47409115533623664
23735	ENSG00000261779	-1.0	-15.728019	0.31732958856557475	0.47409115533623664
23736	ENSG00000288834	-1.0	-15.485111	0.31732958856461524	0.47409115533623664
23737	ENSG00000253283	-1.0	-14.640813	0.31732958856307036	0.47409115533623664
23738	Y_RNA-164	-1.0	-14.640813	0.31732958856307036	0.47409115533623664
23739	ENSG00000226047	-1.0	-13.922972	0.3173295885587092	0.47409115533623664
23740	ENSG00000277608	-1.0	-14.3687	0.3173295885435971	0.47409115533623664
23741	ENSG00000285483	-1.0	-14.98451	0.3173295884952994	0.47409115533623664
23742	ENSG00000255753	-1.0	-14.98451	0.3173295884952994	0.47409115533623664
23743	ENSG00000228665	-1.0	-14.018505	0.3173295884855789	0.47409115533623664
23744	ENSG00000213065	-1.0	-15.077111	0.3173295884767407	0.47409115533623664
23745	MYCLP2	-1.0	-15.312057	0.31732958846823794	0.47409115533623664
23746	GAPDHP59	-1.0	-15.6595745	0.3173295884443268	0.47409115533623664
23747	ENSG00000285663	-1.0	-16.103224	0.31732958842860676	0.47409115533623664
23748	ENSG00000267670	-1.0	-15.198711	0.3173295884264703	0.47409115533623664
23749	ST3GAL1P1	-1.0	-15.198711	0.3173295884264703	0.47409115533623664
23750	APOOP3	-1.0	-15.453762	0.3173295884263238	0.47409115533623664
23751	RBMY1HP	-1.0	-16.482948	0.3173295884046478	0.47409115533623664
23752	SETP15	-1.0	-14.160605	0.31732958839403236	0.47409115533623664
23753	ENSG00000286779	-1.0	-15.7256975	0.31732958838530695	0.47409115533623664
23754	ENSG00000254183	-1.0	-14.6369295	0.31732958838279407	0.47409115533623664
23755	ENSG00000254076	-1.0	-15.225789	0.31732958837803443	0.47409115533623664
23756	GAPDHP39	-1.0	-14.622896	0.31732958837610975	0.47409115533623664
23757	ENSG00000218757	-1.0	-15.950826	0.31732958837471387	0.47409115533623664
23758	ENSG00000232905	-1.0	-16.38374	0.3173295883725885	0.47409115533623664
23759	OR1Q1	-1.0	-14.348311	0.3173295883606165	0.47409115533623664
23760	FTH1P11	-1.0	-15.236554	0.31732958834288894	0.47409115533623664
23761	RPL23AP2	-1.0	-14.779102	0.3173295883191215	0.47409115533623664
23762	ENSG00000265935	-1.0	-15.171292	0.3173295883062093	0.47409115533623664
23763	BMP6P1	-1.0	-15.691349	0.31732958829590946	0.47409115533623664
23764	ENSG00000254811	-1.0	-16.433437	0.3173295882913069	0.47409115533623664
23765	ENSG00000271399	-1.0	-14.764624	0.3173295882676231	0.47409115533623664
23766	GRIFIN	-1.0	-15.601944	0.31732958826761654	0.47409115533623664
23767	LINC01932	-1.0	-14.936479	0.3173295882568813	0.47409115533623664
23768	RSL24D1P3	-1.0	-13.919129	0.3173295882414907	0.47409115533623664
23769	ANP32BP2	-1.0	-15.829639	0.31732958823618895	0.47409115533623664
23770	ENSG00000288707	-1.0	-14.189669	0.3173295882336017	0.47409115533623664
23771	ENSG00000255368	-1.0	-15.723894	0.31732958823207436	0.47409115533623664
23772	ENSG00000286718	-1.0	-15.723894	0.31732958823207436	0.47409115533623664
23773	ENSG00000290081	-1.0	-15.208032	0.31732958822724266	0.47409115533623664
23774	ENSG00000270509	-1.0	-15.208032	0.31732958822724266	0.47409115533623664
23775	RN7SL299P	-1.0	-15.208032	0.31732958822724266	0.47409115533623664
23776	HSD17B7P1	-1.0	-14.279484	0.3173295882150802	0.47409115533623664
23777	RPLP0P1	-1.0	-15.376694	0.3173295882061826	0.47409115533623664
23778	RNU4-61P	-1.0	-14.7196865	0.31732958820237095	0.47409115533623664
23779	ENSG00000226773	-1.0	-14.925479	0.31732958819753826	0.47409115533623664
23780	BPIFA1	-1.0	-14.925479	0.31732958819753826	0.47409115533623664
23781	ENSG00000248613	-1.0	-14.339227	0.3173295881951459	0.47409115533623664
23782	RNU6ATAC26P	-1.0	-15.463495	0.31732958818289125	0.47409115533623664
23783	ENSG00000233037	-1.0	-15.190498	0.31732958817601736	0.47409115533623664
23784	MIR132	-1.0	-14.674924	0.31732958816474405	0.47409115533623664
23785	ENSG00000275178	-1.0	-16.078026	0.317329588159768	0.47409115533623664
23786	FOXD4L3	-1.0	-14.476205	0.31732958815823853	0.47409115533623664
23787	RPL31P44	-1.0	-15.500078	0.31732958813508133	0.47409115533623664
23788	KLHDC7B-DT	-1.0	-15.500078	0.31732958813508133	0.47409115533623664
23789	ENSG00000271398	-1.0	-15.528286	0.3173295881344431	0.47409115533623664
23790	ENSG00000270993	-1.0	-16.048035	0.317329588113599	0.47409115533623664
23791	LINC02434	-1.0	-15.489433	0.31732958810506473	0.47409115533623664
23792	SLC25A6P6	-1.0	-13.505408	0.3173295880987586	0.47409115533623664
23793	ENSG00000290929	-1.0	-15.26733	0.3173295880949474	0.47409115533623664
23794	DNM1P5	-1.0	-14.326226	0.3173295880896006	0.47409115533623664
23795	FRMD8P1	-1.0	-14.326226	0.3173295880896006	0.47409115533623664
23796	ENSG00000236680	-1.0	-15.765721	0.3173295880855185	0.47409115533623664
23797	ENSG00000271897	-1.0	-15.016137	0.3173295880835283	0.47409115533623664
23798	TRMT112P7	-1.0	-14.206725	0.3173295880774343	0.47409115533623664
23799	ENSG00000266446	-1.0	-13.348132	0.31732958807600986	0.47409115533623664
23800	ENSG00000279218	-1.0	-13.348132	0.31732958807600986	0.47409115533623664
23801	ANXA2P3	-1.0	-15.30712	0.3173295880649765	0.47409115533623664
23802	ENSG00000176183	-1.0	-15.30712	0.3173295880649765	0.47409115533623664
23803	ENSG00000270182	-1.0	-15.30712	0.3173295880649765	0.47409115533623664
23804	ENSG00000251101	-1.0	-15.607598	0.3173295880598034	0.47409115533623664
23805	TRAPPC13P1	-1.0	-14.261181	0.317329588050334	0.47409115533623664
23806	ENSG00000229255	-1.0	-15.843364	0.3173295880481872	0.47409115533623664
23807	ENSG00000278595	-1.0	-15.843364	0.3173295880481872	0.47409115533623664
23808	RPL32P22	-1.0	-14.551305	0.31732958804405426	0.47409115533623664
23809	ENSG00000230352	-1.0	-14.731698	0.31732958803463734	0.47409115533623664
23810	ENSG00000261696	-1.0	-14.731698	0.31732958803463734	0.47409115533623664
23811	Y_RNA-591	-1.0	-14.315216	0.3173295879974245	0.47409115533623664
23812	SNF8P1	-1.0	-15.221329	0.3173295879729542	0.47409115533623664
23813	ENSG00000231062	-1.0	-14.7494	0.3173295879638363	0.47409115533623664
23814	ENSG00000230248	-1.0	-16.304913	0.317329587963662	0.47409115533623664
23815	SCGB1C1	-1.0	-15.128147	0.3173295879482015	0.47409115533623664
23816	MTATP6P29	-1.0	-15.128147	0.3173295879482015	0.47409115533623664
23817	KISS1R	-1.0	-15.616361	0.3173295879476584	0.47409115533623664
23818	GSTP1P1	-1.0	-15.616361	0.3173295879476584	0.47409115533623664
23819	RPL21P42	-1.0	-15.139859	0.31732958793886157	0.47409115533623664
23820	ENSG00000220030	-1.0	-15.139859	0.31732958793886157	0.47409115533623664
23821	RN7SL155P	-1.0	-14.917573	0.31732958793858157	0.47409115533623664
23822	ENSG00000258493	-1.0	-14.917573	0.31732958793858157	0.47409115533623664
23823	PYY2	-1.0	-15.125817	0.31732958793520805	0.47409115533623664
23824	COPS8P3	-1.0	-15.341469	0.3173295879264509	0.47409115533623664
23825	ENSG00000225551	-1.0	-14.417505	0.3173295879229976	0.47409115533623664
23826	ENSG00000235907	-1.0	-13.812215	0.31732958791523075	0.47409115533623664
23827	ENSG00000279629	-1.0	-13.812215	0.31732958791523075	0.47409115533623664
23828	LINC02560	-1.0	-15.579101	0.31732958791309573	0.47409115533623664
23829	RNA5SP72	-1.0	-15.579101	0.31732958791309573	0.47409115533623664
23830	ENSG00000241257	-1.0	-15.579101	0.31732958791309573	0.47409115533623664
23831	OR1S2	-1.0	-14.821443	0.317329587897083	0.47409115533623664
23832	PRORY	-1.0	-16.400223	0.31732958786128024	0.47409115533623664
23833	Metazoa_SRP-7	-1.0	-15.348871	0.31732958785912696	0.47409115533623664
23834	Y_RNA-690	-1.0	-15.167345	0.3173295878428649	0.47409115533623664
23835	RN7SKP247	-1.0	-15.862365	0.31732958783214793	0.47409115533623664
23836	ENSG00000272832	-1.0	-15.862365	0.31732958783214793	0.47409115533623664
23837	ENSG00000256148	-1.0	-13.79367	0.31732958783198123	0.47409115533623664
23838	ENSG00000228997	-1.0	-15.235833	0.3173295878261652	0.47409115533623664
23839	DDX39AP1	-1.0	-15.825466	0.3173295878177778	0.47409115533623664
23840	MAGEA1	-1.0	-15.7677145	0.31732958781444015	0.47409115533623664
23841	ENSG00000235243	-1.0	-15.72931	0.31732958779152776	0.47409115533623664
23842	ENSG00000228429	-1.0	-16.093632	0.31732958778499415	0.47409115533623664
23843	ENSG00000260932	-1.0	-16.093632	0.31732958778499415	0.47409115533623664
23844	LINC00244	-1.0	-16.093632	0.31732958778499415	0.47409115533623664
23845	TTC4P1	-1.0	-14.655144	0.31732958777852	0.47409115533623664
23846	OAZ1P1	-1.0	-13.281467	0.3173295877747074	0.47409115533623664
23847	IGHV3-19	-1.0	-15.732156	0.3173295877692879	0.47409115533623664
23848	ENSG00000271101	-1.0	-15.927056	0.31732958776814607	0.47409115533623664
23849	ENSG00000230968	-1.0	-14.990235	0.3173295877669413	0.47409115533623664
23850	H3P39	-1.0	-14.990235	0.3173295877669413	0.47409115533623664
23851	RNU4-20P	-1.0	-14.394924	0.3173295877461417	0.47409115533623664
23852	RPL35AP3	-1.0	-15.082637	0.31732958774501596	0.47409115533623664
23853	ENSG00000267771	-1.0	-15.559593	0.3173295877409801	0.47409115533623664
23854	PRELID3BP6	-1.0	-14.590454	0.3173295877313317	0.47409115533623664
23855	FECHP1	-1.0	-15.10256	0.3173295877199978	0.47409115533623664
23856	RPS27P27	-1.0	-15.243776	0.3173295877183431	0.47409115533623664
23857	ENSG00000279813	-1.0	-14.872848	0.31732958771013886	0.47409115533623664
23858	ACTL7A	-1.0	-14.872848	0.31732958771013886	0.47409115533623664
23859	ENSG00000254204	-1.0	-16.255234	0.3173295877005809	0.47409115533623664
23860	ENSG00000291219	-1.0	-15.067826	0.317329587685383	0.47409115533623664
23861	ENSG00000250540	-1.0	-15.605711	0.31732958768038033	0.47409115533623664
23862	AGBL5-AS1	-1.0	-15.385893	0.31732958767388253	0.47409115533623664
23863	VN1R76P	-1.0	-15.113398	0.3173295876687092	0.47409115533623664
23864	RPL23AP52	-1.0	-15.113398	0.3173295876687092	0.47409115533623664
23865	PPIAP21	-1.0	-15.113398	0.3173295876687092	0.47409115533623664
23866	DAZ3	-1.0	-15.414277	0.3173295876578671	0.47409115533623664
23867	RANP7	-1.0	-16.067617	0.3173295876535942	0.47409115533623664
23868	SNORA75-1	-1.0	-16.067617	0.3173295876535942	0.47409115533623664
23869	GPR42	-1.0	-15.13818	0.31732958765248676	0.47409115533623664
23870	FTLP1	-1.0	-14.586593	0.31732958765178926	0.47409115533623664
23871	NF1P11	-1.0	-16.507067	0.3173295876442285	0.47409115533623664
23872	RN7SKP160	-1.0	-15.447242	0.3173295876410471	0.47409115533623664
23873	ENSG00000274835	-1.0	-15.16341	0.3173295876399066	0.47409115533623664
23874	ENSG00000233018	-1.0	-16.227795	0.3173295876244142	0.47409115533623664
23875	TPRKBP1	-1.0	-16.227795	0.3173295876244142	0.47409115533623664
23876	HLA-DQB1-AS1	-1.0	-16.227795	0.3173295876244142	0.47409115533623664
23877	GAPDHP41	-1.0	-15.650285	0.31732958762262364	0.47409115533623664
23878	FSHB	-1.0	-16.110466	0.3173295876215673	0.47409115533623664
23879	RN7SL616P	-1.0	-16.110466	0.3173295876215673	0.47409115533623664
23880	BTG1P1	-1.0	-16.619337	0.3173295876108931	0.47409115533623664
23881	ENSG00000286397	-1.0	-15.21564	0.3173295875996242	0.47409115533623664
23882	ENSG00000258448	-1.0	-14.679155	0.31732958758202606	0.47409115533623664
23883	HSPE1P9	-1.0	-14.87146	0.3173295875803018	0.47409115533623664
23884	ENSG00000224486	-1.0	-15.131651	0.31732958757518015	0.47409115533623664
23885	PPIAP7	-1.0	-15.466684	0.31732958756946644	0.47409115533623664
23886	ENSG00000271201	-1.0	-15.823246	0.3173295875677096	0.47409115533623664
23887	RPL23AP50	-1.0	-14.640695	0.3173295875671844	0.47409115533623664
23888	VN1R28P	-1.0	-15.985979	0.3173295875634084	0.47409115533623664
23889	RNU6-1032P	-1.0	-13.500781	0.3173295875614751	0.47409115533623664
23890	RN7SKP206	-1.0	-14.946393	0.31732958755216106	0.47409115533623664
23891	C1GALT1P3	-1.0	-15.376096	0.31732958754168095	0.47409115533623664
23892	ENSG00000230385	-1.0	-15.376096	0.31732958754168095	0.47409115533623664
23893	ENSG00000287361	-1.0	-15.462009	0.3173295875393292	0.47409115533623664
23894	Y_RNA-406	-1.0	-14.396809	0.31732958753065216	0.47409115533623664
23895	ENSG00000290922	-1.0	-14.842215	0.31732958752147916	0.47409115533623664
23896	ENSG00000239392	-1.0	-15.641058	0.31732958751801815	0.47409115533623664
23897	ENSG00000223917	-1.0	-15.641058	0.31732958751801815	0.47409115533623664
23898	OR7E10P	-1.0	-15.151838	0.31732958751567525	0.47409115533623664
23899	ENSG00000214526	-1.0	-16.25252	0.31732958751449686	0.47409115533623664
23900	RPL21P33	-1.0	-15.739947	0.31732958750998375	0.47409115533623664
23901	ATP5MC1P7	-1.0	-15.739947	0.31732958750998375	0.47409115533623664
23902	ENSG00000279014	-1.0	-14.483043	0.3173295875095766	0.47409115533623664
23903	ENSG00000280446	-1.0	-14.69156	0.3173295875061308	0.47409115533623664
23904	ENSG00000255996	-1.0	-14.192677	0.3173295875006649	0.47409115533623664
23905	ENSG00000259304	-1.0	-14.162374	0.3173295874993687	0.47409115533623664
23906	Metazoa_SRP-134	-1.0	-14.162374	0.3173295874993687	0.47409115533623664
23907	ENSG00000234891	-1.0	-15.441587	0.3173295874961178	0.47409115533623664
23908	ENSG00000287921	-1.0	-14.967475	0.31732958748236423	0.47409115533623664
23909	OR4P1P	-1.0	-15.363206	0.3173295874671521	0.47409115533623664
23910	BRD9P1	-1.0	-13.696504	0.3173295874669329	0.47409115533623664
23911	RNA5SP122	-1.0	-15.194861	0.3173295874605409	0.47409115533623664
23912	RN7SL60P	-1.0	-14.922168	0.31732958744702794	0.47409115533623664
23913	ENSG00000240459	-1.0	-14.961546	0.3173295874411478	0.47409115533623664
23914	OR51A6P	-1.0	-14.700996	0.31732958743877243	0.47409115533623664
23915	OR2F2	-1.0	-15.106819	0.31732958743806733	0.47409115533623664
23916	CDV3P1	-1.0	-15.106819	0.31732958743806733	0.47409115533623664
23917	IGHVII-30-21	-1.0	-15.148791	0.31732958742923045	0.47409115533623664
23918	ENSG00000271117	-1.0	-14.626741	0.3173295874238488	0.47409115533623664
23919	RN7SL143P	-1.0	-16.116013	0.31732958740303996	0.47409115533623664
23920	ENSG00000270435	-1.0	-16.132092	0.3173295873985681	0.47409115533623664
23921	ENSG00000223438	-1.0	-15.297677	0.31732958739241723	0.47409115533623664
23922	RNU6-273P	-1.0	-14.21662	0.3173295873728419	0.47409115533623664
23923	ENSG00000279889	-1.0	-14.344001	0.31732958737262507	0.47409115533623664
23924	Metazoa_SRP-19	-1.0	-15.448291	0.3173295873711821	0.47409115533623664
23925	ENSG00000240355	-1.0	-15.448291	0.3173295873711821	0.47409115533623664
23926	ENSG00000284948	-1.0	-15.448291	0.3173295873711821	0.47409115533623664
23927	ENSG00000259700	-1.0	-15.448291	0.3173295873711821	0.47409115533623664
23928	CST13P-1	-1.0	-15.3701315	0.3173295873709865	0.47409115533623664
23929	ENSG00000260413	-1.0	-14.788359	0.31732958737029354	0.47409115533623664
23930	ENSG00000285800	-1.0	-15.960487	0.317329587367532	0.47409115533623664
23931	ENSG00000241556	-1.0	-14.929522	0.31732958736533917	0.47409115533623664
23932	RPL12P29	-1.0	-14.929522	0.31732958736533917	0.47409115533623664
23933	ENSG00000230820	-1.0	-15.19521	0.3173295873648474	0.47409115533623664
23934	ENSG00000224493	-1.0	-13.366973	0.31732958734915573	0.47409115533623664
23935	HMGN2P8	-1.0	-13.366973	0.31732958734915573	0.47409115533623664
23936	ENSG00000238122	-1.0	-13.366973	0.31732958734915573	0.47409115533623664
23937	ENSG00000228171	-1.0	-14.196984	0.317329587347728	0.47409115533623664
23938	LINC00339	-1.0	-17.126354	0.31732958734481764	0.47409115533623664
23939	RNU6-336P	-1.0	-13.688675	0.3173295873383835	0.47409115533623664
23940	ENSG00000278977	-1.0	-15.735267	0.3173295873368325	0.47409115533623664
23941	OR13Z1P	-1.0	-15.735267	0.3173295873368325	0.47409115533623664
23942	DEFB104A	-1.0	-15.0029745	0.3173295873350615	0.47409115533623664
23943	ENSG00000213683	-1.0	-15.612802	0.317329587333758	0.47409115533623664
23944	ENSG00000286936	-1.0	-15.625539	0.3173295873315473	0.47409115533623664
23945	MTND2P8	-1.0	-15.045193	0.31732958732870875	0.47409115533623664
23946	RNA5SP77	-1.0	-15.045193	0.31732958732870875	0.47409115533623664
23947	ENSG00000281112	-1.0	-13.715799	0.3173295873231913	0.47409115533623664
23948	ENSG00000289639	-1.0	-15.552775	0.317329587314076	0.47409115533623664
23949	IGBP1P2	-1.0	-15.552775	0.317329587314076	0.47409115533623664
23950	FDX1P1	-1.0	-15.595846	0.31732958730712446	0.47409115533623664
23951	ENSG00000261350	-1.0	-14.327265	0.31732958730486427	0.47409115533623664
23952	ENSG00000223398	-1.0	-14.865921	0.3173295872971221	0.47409115533623664
23953	ENSG00000226400	-1.0	-15.816883	0.3173295872820737	0.47409115533623664
23954	GNG14	-1.0	-14.918576	0.3173295872785215	0.47409115533623664
23955	RNU6-893P	-1.0	-13.568068	0.31732958727108845	0.47409115533623664
23956	RNA5SP247	-1.0	-15.712362	0.3173295872550268	0.47409115533623664
23957	ENSG00000226798	-1.0	-16.174662	0.31732958725355837	0.47409115533623664
23958	ENSG00000224012	-1.0	-16.174662	0.31732958725355837	0.47409115533623664
23959	HMGN1P35	-1.0	-15.0250845	0.3173295872523482	0.47409115533623664
23960	ENSG00000250524	-1.0	-15.212096	0.3173295872479921	0.47409115533623664
23961	FAM201B	-1.0	-15.734229	0.3173295872456203	0.47409115533623664
23962	ENSG00000256835	-1.0	-15.734229	0.3173295872456203	0.47409115533623664
23963	RPL7AP56	-1.0	-15.711597	0.31732958724358157	0.47409115533623664
23964	ENSG00000274614	-1.0	-14.734969	0.31732958721521487	0.47409115533623664
23965	RNA5SP501	-1.0	-14.734969	0.31732958721521487	0.47409115533623664
23966	FBLIM1P2	-1.0	-14.247126	0.31732958721486465	0.47409115533623664
23967	TNPO1P3	-1.0	-15.135832	0.31732958721300175	0.47409115533623664
23968	ENSG00000249474	-1.0	-14.134516	0.3173295872020183	0.47409115533623664
23969	PTGES3P5	-1.0	-16.583578	0.31732958720189786	0.47409115533623664
23970	ENSG00000231780	-1.0	-14.577435	0.3173295872002449	0.47409115533623664
23971	SPZ1	-1.0	-15.846747	0.31732958719299886	0.47409115533623664
23972	ENSG00000287847	-1.0	-15.483603	0.31732958717161647	0.47409115533623664
23973	ENSG00000237370	-1.0	-15.721323	0.31732958716974924	0.47409115533623664
23974	RNA5SP309	-1.0	-16.238468	0.31732958716603543	0.47409115533623664
23975	ENSG00000287396	-1.0	-15.147946	0.31732958716003085	0.47409115533623664
23976	LINC01101	-1.0	-14.131545	0.3173295871471454	0.47409115533623664
23977	ENSG00000228120	-1.0	-14.6720295	0.3173295871442289	0.47409115533623664
23978	RN7SL828P	-1.0	-14.254832	0.3173295871372785	0.47409115533623664
23979	COX6B1P1	-1.0	-14.254832	0.3173295871372785	0.47409115533623664
23980	ENSG00000233193	-1.0	-14.4007845	0.3173295871338502	0.47409115533623664
23981	FTLP17	-1.0	-14.4007845	0.3173295871338502	0.47409115533623664
23982	IGHV7-4-1	-1.0	-15.570575	0.31732958713262266	0.47409115533623664
23983	ENSG00000229143	-1.0	-15.570575	0.31732958713262266	0.47409115533623664
23984	ENSG00000254287	-1.0	-15.005033	0.3173295871309324	0.47409115533623664
23985	STARP1	-1.0	-15.385091	0.3173295871292978	0.47409115533623664
23986	RSL24D1P6	-1.0	-15.385091	0.3173295871292978	0.47409115533623664
23987	ENSG00000231384	-1.0	-16.011822	0.3173295871253548	0.47409115533623664
23988	ENSG00000243886	-1.0	-16.201132	0.31732958712475334	0.47409115533623664
23989	ENSG00000250769	-1.0	-14.225219	0.31732958711259135	0.47409115533623664
23990	RN7SL188P	-1.0	-14.225219	0.31732958711259135	0.47409115533623664
23991	Y_RNA-498	-1.0	-14.937641	0.31732958709551506	0.47409115533623664
23992	ENSG00000271973	-1.0	-14.937641	0.31732958709551506	0.47409115533623664
23993	ENSG00000236654	-1.0	-14.937641	0.31732958709551506	0.47409115533623664
23994	OR7A3P	-1.0	-14.158756	0.3173295870898845	0.47409115533623664
23995	OR5AK2	-1.0	-14.158756	0.3173295870898845	0.47409115533623664
23996	ENSG00000287674	-1.0	-15.954651	0.3173295870668792	0.47409115533623664
23997	RNA5SP440	-1.0	-13.621695	0.31732958706588926	0.47409115533623664
23998	MTND3P5	-1.0	-14.750036	0.3173295870646596	0.47409115533623664
23999	TTTY17C	-1.0	-14.2299795	0.3173295870420475	0.47409115533623664
24000	AMYP1	-1.0	-14.2299795	0.3173295870420475	0.47409115533623664
24001	LCE3D	-1.0	-15.008011	0.3173295870414593	0.47409115533623664
24002	OR7E128P	-1.0	-15.008011	0.3173295870414593	0.47409115533623664
24003	EIF2S2P1	-1.0	-16.367476	0.3173295870291253	0.47409115533623664
24004	ENSG00000201407	-1.0	-16.058619	0.31732958702336533	0.47409115533623664
24005	TRPC2-1	-1.0	-15.526505	0.31732958700852626	0.47409115533623664
24006	Y_RNA-215	-1.0	-15.717476	0.31732958700552166	0.47409115533623664
24007	RN7SL7P	-1.0	-16.057955	0.3173295869899283	0.47409115533623664
24008	H3P7	-1.0	-14.130968	0.3173295869874493	0.47409115533623664
24009	OR4A5	-1.0	-14.130968	0.3173295869874493	0.47409115533623664
24010	RPSAP1	-1.0	-14.736859	0.31732958698456015	0.47409115533623664
24011	RNU6-317P	-1.0	-15.765986	0.3173295869514985	0.47409115533623664
24012	GJB4	-1.0	-14.101125	0.3173295869468483	0.47409115533623664
24013	RPL12P40	-1.0	-15.336329	0.3173295869436108	0.47409115533623664
24014	RBMY3AP	-1.0	-14.750419	0.31732958690704566	0.47409115533623664
24015	GPX1P1	-1.0	-15.9998665	0.3173295869017259	0.47409115533623664
24016	CICP27	-1.0	-14.621733	0.31732958690045154	0.47409115533623664
24017	MZT1P2	-1.0	-15.103541	0.3173295868964787	0.47409115533623664
24018	ENSG00000248547	-1.0	-15.547571	0.3173295868958744	0.47409115533623664
24019	ENSG00000260382	-1.0	-14.269464	0.3173295868923238	0.47409115533623664
24020	ENSG00000289869	-1.0	-15.646149	0.31732958688592766	0.47409115533623664
24021	NOTCH2P1	-1.0	-14.957779	0.3173295868852564	0.47409115533623664
24022	NUPR2	-1.0	-16.007185	0.3173295868753402	0.47409115533623664
24023	ENSG00000226984	-1.0	-15.272866	0.3173295868735791	0.47409115533623664
24024	ENSG00000272049	-1.0	-15.077272	0.31732958687159	0.47409115533623664
24025	OR11G1P	-1.0	-15.077272	0.31732958687159	0.47409115533623664
24026	BNIP3P34	-1.0	-15.256143	0.31732958682987744	0.47409115533623664
24027	ENSG00000279798	-1.0	-15.256143	0.31732958682987744	0.47409115533623664
24028	OR1E3	-1.0	-15.078718	0.3173295868259872	0.47409115533623664
24029	TRAV37	-1.0	-15.643722	0.31732958681876094	0.47409115533623664
24030	LINC02041	-1.0	-13.507113	0.31732958681621304	0.47409115533623664
24031	ENSG00000289501	-1.0	-14.006973	0.317329586798626	0.47409115533623664
24032	Metazoa_SRP-87	-1.0	-15.463071	0.3173295867834015	0.47409115533623664
24033	ENSG00000258845	-1.0	-15.463071	0.3173295867834015	0.47409115533623664
24034	CDC42P1	-1.0	-16.359425	0.317329586768485	0.47409115533623664
24035	OFD1P5Y	-1.0	-16.359425	0.317329586768485	0.47409115533623664
24036	RPS10P9	-1.0	-15.093592	0.3173295867531214	0.47409115533623664
24037	NPAP1P7	-1.0	-14.105813	0.3173295867430182	0.47409115533623664
24038	RNU6-926P	-1.0	-13.664134	0.317329586735608	0.47409115533623664
24039	RN7SL854P	-1.0	-13.664134	0.317329586735608	0.47409115533623664
24040	OFD1P9Y	-1.0	-14.658005	0.3173295867343543	0.47409115533623664
24041	RPL21P89	-1.0	-16.146597	0.31732958672589523	0.47409115533623664
24042	NRON	-1.0	-16.146597	0.31732958672589523	0.47409115533623664
24043	ENSG00000267614	-1.0	-14.657169	0.31732958672490397	0.47409115533623664
24044	UBE2Q2P4Y	-1.0	-16.230074	0.3173295867155913	0.47409115533623664
24045	ENSG00000250678	-1.0	-16.230074	0.3173295867155913	0.47409115533623664
24046	ENSG00000229863	-1.0	-14.660392	0.31732958670666184	0.47409115533623664
24047	R3HDM2P1	-1.0	-15.424765	0.31732958670648187	0.47409115533623664
24048	BHLHE23	-1.0	-16.593828	0.31732958670574796	0.47409115533623664
24049	LINC00029	-1.0	-16.594343	0.3173295866886121	0.47409115533623664
24050	GPR160P2	-1.0	-14.87702	0.3173295866805359	0.47409115533623664
24051	ENSG00000220614	-1.0	-14.182817	0.31732958667458266	0.47409115533623664
24052	LAMTOR3P2	-1.0	-15.691601	0.3173295866606214	0.47409115533623664
24053	IFNA22P	-1.0	-15.691601	0.3173295866606214	0.47409115533623664
24054	ENSG00000261798	-1.0	-16.01937	0.31732958665825123	0.47409115533623664
24055	RHOT1P3	-1.0	-15.498771	0.31732958665715044	0.47409115533623664
24056	ENSG00000280420	-1.0	-15.169575	0.3173295866507909	0.47409115533623664
24057	ENSG00000286460	-1.0	-13.5131	0.3173295866495528	0.47409115533623664
24058	DEFB114	-1.0	-15.350435	0.31732958664139854	0.47409115533623664
24059	DEFB126	-1.0	-14.651103	0.3173295866003141	0.47409115533623664
24060	PIN1-DT	-1.0	-15.752509	0.31732958658383914	0.47409115533623664
24061	PRSS40A-1	-1.0	-15.752509	0.31732958658383914	0.47409115533623664
24062	ENSG00000287062	-1.0	-16.094997	0.31732958658311805	0.47409115533623664
24063	ENSG00000254817	-1.0	-14.656573	0.3173295865731346	0.47409115533623664
24064	ENSG00000217495	-1.0	-14.7951765	0.31732958657181304	0.47409115533623664
24065	MTND4P28	-1.0	-15.681838	0.3173295865611095	0.47409115533623664
24066	ENSG00000257905	-1.0	-14.558626	0.3173295865410139	0.47409115533623664
24067	IGKV1D-43	-1.0	-15.976283	0.3173295865268493	0.47409115533623664
24068	MTCYBP38	-1.0	-16.667456	0.3173295865265309	0.47409115533623664
24069	ENSG00000267567	-1.0	-14.553298	0.31732958652561916	0.47409115533623664
24070	RPS6P12	-1.0	-14.626041	0.3173295865246316	0.47409115533623664
24071	IGLV5-48	-1.0	-15.69336	0.31732958650659954	0.47409115533623664
24072	PGBD4P6	-1.0	-15.192591	0.31732958647303927	0.47409115533623664
24073	ENSG00000273925	-1.0	-15.192591	0.31732958647303927	0.47409115533623664
24074	OSTCP6	-1.0	-15.043938	0.3173295864720028	0.47409115533623664
24075	SAPCD2P3	-1.0	-15.043938	0.3173295864720028	0.47409115533623664
24076	LINC02922	-1.0	-16.306528	0.31732958646443665	0.47409115533623664
24077	CDRT15P3-1	-1.0	-14.217233	0.31732958646104803	0.47409115533623664
24078	GAGE13	-1.0	-15.922264	0.31732958645740433	0.47409115533623664
24079	RPL23AP20	-1.0	-14.641402	0.3173295864571872	0.47409115533623664
24080	ENSG00000231078	-1.0	-15.366268	0.31732958645532233	0.47409115533623664
24081	RPL7P34	-1.0	-14.963766	0.31732958644791126	0.47409115533623664
24082	RN7SL339P	-1.0	-15.18268	0.3173295864428071	0.47409115533623664
24083	RPL17P12	-1.0	-14.655859	0.31732958643669	0.47409115533623664
24084	ENSG00000258496	-1.0	-15.571493	0.31732958643571024	0.47409115533623664
24085	ENSG00000273978	-1.0	-15.571493	0.31732958643571024	0.47409115533623664
24086	FAM197Y4-1	-1.0	-14.447838	0.31732958642027675	0.47409115533623664
24087	FAHD2P1	-1.0	-15.026943	0.31732958641399495	0.47409115533623664
24088	ENSG00000236512	-1.0	-14.393042	0.3173295864121539	0.47409115533623664
24089	ENSG00000290694	-1.0	-14.559294	0.3173295864116182	0.47409115533623664
24090	ACTR3P3	-1.0	-16.462528	0.31732958640549075	0.47409115533623664
24091	OR6M1	-1.0	-13.451202	0.3173295864038611	0.47409115533623664
24092	ENSG00000256075	-1.0	-14.039219	0.3173295864020239	0.47409115533623664
24093	ENSG00000218986	-1.0	-14.039219	0.3173295864020239	0.47409115533623664
24094	SOX5P1	-1.0	-14.635167	0.3173295863872899	0.47409115533623664
24095	OR10G6	-1.0	-15.915405	0.3173295863863143	0.47409115533623664
24096	ETDC	-1.0	-14.974026	0.31732958638556485	0.47409115533623664
24097	ENSG00000236487	-1.0	-14.383766	0.317329586370857	0.47409115533623664
24098	RN7SL305P	-1.0	-15.391725	0.3173295863673433	0.47409115533623664
24099	RN7SL73P	-1.0	-13.83636	0.31732958636349695	0.47409115533623664
24100	LINC00161	-1.0	-14.086433	0.31732958635476843	0.47409115533623664
24101	ABHD17AP4	-1.0	-14.888066	0.31732958634514574	0.47409115533623664
24102	RPL32P9	-1.0	-14.632822	0.31732958634042996	0.47409115533623664
24103	ENSG00000260377	-1.0	-16.105635	0.31732958633600755	0.47409115533623664
24104	ENSG00000236768	-1.0	-14.238927	0.31732958632358904	0.47409115533623664
24105	RPL9P2	-1.0	-16.050673	0.31732958632332314	0.47409115533623664
24106	REXO1L8P	-1.0	-16.260872	0.3173295863154467	0.47409115533623664
24107	ENSG00000291183	-1.0	-14.762182	0.31732958631372665	0.47409115533623664
24108	ZNHIT2	-1.0	-14.762182	0.31732958631372665	0.47409115533623664
24109	ENSG00000266340	-1.0	-15.320068	0.317329586307146	0.47409115533623664
24110	ENSG00000227880	-1.0	-15.624463	0.31732958627844904	0.47409115533623664
24111	BIN2P2	-1.0	-14.730567	0.31732958627485847	0.47409115533623664
24112	DUX4L32	-1.0	-15.74569	0.3173295862742821	0.47409115533623664
24113	TAS2R42	-1.0	-14.738626	0.3173295862636921	0.47409115533623664
24114	TRIM51HP	-1.0	-14.738626	0.3173295862636921	0.47409115533623664
24115	SPATA8	-1.0	-14.738626	0.3173295862636921	0.47409115533623664
24116	ENSG00000253483	-1.0	-15.756459	0.3173295862608431	0.47409115533623664
24117	TRBV5-6	-1.0	-15.438457	0.31732958625377794	0.47409115533623664
24118	ENSG00000219758	-1.0	-15.438457	0.31732958625377794	0.47409115533623664
24119	ENSG00000289945	-1.0	-16.606771	0.31732958625085644	0.47409115533623664
24120	RNU4ATAC15P	-1.0	-14.268193	0.31732958624476415	0.47409115533623664
24121	LINC02420	-1.0	-14.268193	0.31732958624476415	0.47409115533623664
24122	TSEN15P1	-1.0	-14.854498	0.3173295862224472	0.47409115533623664
24123	ENSG00000229968	-1.0	-14.854498	0.3173295862224472	0.47409115533623664
24124	ENSG00000250796	-1.0	-14.681215	0.3173295862101675	0.47409115533623664
24125	RPS23P5	-1.0	-15.736695	0.3173295862089236	0.47409115533623664
24126	RNU6-863P	-1.0	-15.854959	0.31732958620302243	0.47409115533623664
24127	CDC27P1	-1.0	-14.545563	0.3173295862013446	0.47409115533623664
24128	MBTPS1-DT	-1.0	-16.596405	0.3173295861983236	0.47409115533623664
24129	OR8B10P	-1.0	-16.526823	0.31732958619308055	0.47409115533623664
24130	PPIAP86	-1.0	-15.372117	0.31732958619062984	0.47409115533623664
24131	ENSG00000217557	-1.0	-13.80754	0.3173295861838217	0.47409115533623664
24132	ENSG00000271267	-1.0	-14.003201	0.3173295861786818	0.47409115533623664
24133	ENSG00000228572	-1.0	-15.881352	0.31732958617562906	0.47409115533623664
24134	ENSG00000290415	-1.0	-14.805201	0.3173295861753279	0.47409115533623664
24135	MIR221	-1.0	-16.108047	0.317329586159376	0.47409115533623664
24136	BHLHA9	-1.0	-13.929686	0.31732958614554124	0.47409115533623664
24137	TPSAB1	-1.0	-13.929686	0.31732958614554124	0.47409115533623664
24138	RN7SKP159	-1.0	-15.858372	0.317329586134225	0.47409115533623664
24139	RN7SL679P	-1.0	-15.254683	0.3173295861276177	0.47409115533623664
24140	RPL31P11	-1.0	-15.254683	0.3173295861276177	0.47409115533623664
24141	ENSG00000279746	-1.0	-16.237703	0.31732958611566997	0.47409115533623664
24142	LIMK2P1	-1.0	-16.237703	0.31732958611566997	0.47409115533623664
24143	ENSG00000270987	-1.0	-16.237703	0.31732958611566997	0.47409115533623664
24144	NDUFS5P6	-1.0	-16.237703	0.31732958611566997	0.47409115533623664
24145	RPL21P91	-1.0	-15.04755	0.3173295861092346	0.47409115533623664
24146	ENSG00000281420	-1.0	-14.851896	0.3173295861025932	0.47409115533623664
24147	ENSG00000290059	-1.0	-15.776253	0.31732958609435463	0.47409115533623664
24148	ENSG00000274451	-1.0	-15.707777	0.317329586089786	0.47409115533623664
24149	ENSG00000273961	-1.0	-15.204156	0.31732958607685935	0.47409115533623664
24150	SRP14P4	-1.0	-14.245964	0.31732958607536577	0.47409115533623664
24151	RNU6-484P	-1.0	-14.489385	0.31732958604572425	0.47409115533623664
24152	VN1R10P	-1.0	-14.264479	0.31732958604329525	0.47409115533623664
24153	ENSG00000291254	-1.0	-15.473084	0.3173295860430203	0.47409115533623664
24154	KRT18P34	-1.0	-13.917638	0.31732958603948397	0.47409115533623664
24155	RNU6-529P	-1.0	-14.096453	0.3173295860286253	0.47409115533623664
24156	ENSG00000249722	-1.0	-14.096453	0.3173295860286253	0.47409115533623664
24157	ENSG00000284572	-1.0	-14.096453	0.3173295860286253	0.47409115533623664
24158	ENSG00000244146	-1.0	-14.94347	0.3173295860231614	0.47409115533623664
24159	ENSG00000226302	-1.0	-14.410172	0.31732958602039074	0.47409115533623664
24160	EI24P3	-1.0	-14.410172	0.31732958602039074	0.47409115533623664
24161	Metazoa_SRP-64	-1.0	-14.85395	0.3173295860177047	0.47409115533623664
24162	RPL36AP21	-1.0	-13.450074	0.3173295860164657	0.47409115533623664
24163	EEF1GP3	-1.0	-14.397702	0.31732958601453687	0.47409115533623664
24164	Y_RNA-195	-1.0	-14.304569	0.317329586012864	0.47409115533623664
24165	RPL23AP61	-1.0	-14.304569	0.317329586012864	0.47409115533623664
24166	ENSG00000268845	-1.0	-15.417149	0.3173295860085824	0.47409115533623664
24167	RNU2-10P	-1.0	-15.844772	0.31732958600334765	0.47409115533623664
24168	ENSG00000272167	-1.0	-15.184067	0.3173295859992321	0.47409115533623664
24169	LINC02967	-1.0	-15.175078	0.3173295859862692	0.47409115533623664
24170	BAK1P2	-1.0	-15.175078	0.3173295859862692	0.47409115533623664
24171	IGHV7-56	-1.0	-14.984812	0.3173295859829336	0.47409115533623664
24172	ENSG00000283583	-1.0	-15.666092	0.3173295859794343	0.47409115533623664
24173	CCND2P1	-1.0	-15.964187	0.3173295859689955	0.47409115533623664
24174	GTF2F2P2	-1.0	-15.964187	0.3173295859689955	0.47409115533623664
24175	ENSG00000205644	-1.0	-15.964187	0.3173295859689955	0.47409115533623664
24176	BISPR	-1.0	-14.62861	0.3173295859688776	0.47409115533623664
24177	OR5BR1P	-1.0	-14.831925	0.31732958596865707	0.47409115533623664
24178	ENSG00000244113	-1.0	-15.231699	0.3173295859649516	0.47409115533623664
24179	TSPY24P	-1.0	-15.048651	0.3173295859595684	0.47409115533623664
24180	RNU6ATAC2P	-1.0	-15.847877	0.3173295859583032	0.47409115533623664
24181	RNU1-62P	-1.0	-15.739296	0.31732958594369187	0.47409115533623664
24182	RNU4-72P	-1.0	-15.326203	0.3173295859424512	0.47409115533623664
24183	ENSG00000235756	-1.0	-16.176481	0.31732958593613253	0.47409115533623664
24184	ENSG00000254771	-1.0	-15.099456	0.31732958593347843	0.47409115533623664
24185	ENSG00000271578	-1.0	-14.988877	0.3173295859328029	0.47409115533623664
24186	ENSG00000279846	-1.0	-15.564615	0.3173295859311055	0.47409115533623664
24187	ENSG00000258696	-1.0	-15.124819	0.3173295859081035	0.47409115533623664
24188	OR5K2	-1.0	-16.152304	0.3173295859077207	0.47409115533623664
24189	ENSG00000289634	-1.0	-16.388056	0.3173295858978887	0.47409115533623664
24190	ENSG00000259452	-1.0	-14.662305	0.3173295858852685	0.47409115533623664
24191	ENSG00000236246	-1.0	-14.525538	0.31732958585938875	0.47409115533623664
24192	ENSG00000277109	-1.0	-14.486317	0.3173295858336299	0.47409115533623664
24193	RPPH1-3P	-1.0	-16.302895	0.3173295858246787	0.47409115533623664
24194	SRSF8BP	-1.0	-15.485543	0.3173295858210471	0.47409115533623664
24195	ENSG00000248029	-1.0	-16.335587	0.31732958581901166	0.47409115533623664
24196	ENSG00000271457	-1.0	-14.929088	0.3173295858144178	0.47409115533623664
24197	ENSG00000273335	-1.0	-14.73107	0.31732958581300463	0.47409115533623664
24198	RPL5P7	-1.0	-13.696016	0.31732958581098053	0.47409115533623664
24199	ENSG00000254964	-1.0	-13.696016	0.31732958581098053	0.47409115533623664
24200	TPM4P1	-1.0	-13.696016	0.31732958581098053	0.47409115533623664
24201	RN7SL320P	-1.0	-13.696016	0.31732958581098053	0.47409115533623664
24202	ENSG00000251492	-1.0	-15.027253	0.3173295858096292	0.47409115533623664
24203	ENSG00000251195	-1.0	-15.713128	0.31732958580911114	0.47409115533623664
24204	Metazoa_SRP-86	-1.0	-15.78471	0.31732958580494774	0.47409115533623664
24205	CAB39P1	-1.0	-15.8263	0.3173295858003025	0.47409115533623664
24206	MAPKAPK5P1	-1.0	-15.250492	0.3173295857999487	0.47409115533623664
24207	ENSG00000235089	-1.0	-15.35494	0.3173295857933778	0.47409115533623664
24208	ENSG00000280338	-1.0	-15.851413	0.3173295857777387	0.47409115533623664
24209	KRTAP3-3	-1.0	-14.807188	0.31732958577657444	0.47409115533623664
24210	RNU6-1115P	-1.0	-14.226275	0.31732958576833736	0.47409115533623664
24211	MSGN1	-1.0	-14.226275	0.31732958576833736	0.47409115533623664
24212	RNY4P20	-1.0	-16.318314	0.3173295857588156	0.47409115533623664
24213	Y_RNA-190	-1.0	-15.229906	0.3173295857421269	0.47409115533623664
24214	IGHV1OR21-1	-1.0	-14.678066	0.3173295857379116	0.47409115533623664
24215	RN7SL706P	-1.0	-13.553177	0.31732958573593245	0.47409115533623664
24216	RPL7AP3	-1.0	-16.25504	0.3173295857326134	0.47409115533623664
24217	RPL7L1P10	-1.0	-14.063614	0.3173295857271197	0.47409115533623664
24218	IGKV2-26	-1.0	-15.975037	0.3173295857238021	0.47409115533623664
24219	OR2U2P	-1.0	-15.535206	0.31732958571846487	0.47409115533623664
24220	ENSG00000232394	-1.0	-15.535206	0.31732958571846487	0.47409115533623664
24221	LINC00396	-1.0	-15.225968	0.3173295857093818	0.47409115533623664
24222	OR7E41P	-1.0	-15.107147	0.31732958570008385	0.47409115533623664
24223	ENSG00000289848	-1.0	-16.14411	0.3173295856934749	0.47409115533623664
24224	RNA5SP233	-1.0	-15.25122	0.3173295856887931	0.47409115533623664
24225	OR13C1P	-1.0	-14.222933	0.3173295856803067	0.47409115533623664
24226	ENSG00000259170	-1.0	-16.110813	0.31732958566929215	0.47409115533623664
24227	ENSG00000227747	-1.0	-15.316057	0.31732958566923886	0.47409115533623664
24228	ENSG00000257415	-1.0	-16.306124	0.31732958565782404	0.47409115533623664
24229	RNU6-869P	-1.0	-14.300667	0.31732958565304975	0.47409115533623664
24230	RN7SL415P	-1.0	-14.618829	0.3173295856363162	0.47409115533623664
24231	ENSG00000254814	-1.0	-16.601578	0.3173295856247952	0.47409115533623664
24232	ENSG00000275228	-1.0	-13.992539	0.31732958561293995	0.47409115533623664
24233	DHX33-DT	-1.0	-13.992539	0.31732958561293995	0.47409115533623664
24234	ENSG00000224374	-1.0	-13.992539	0.31732958561293995	0.47409115533623664
24235	LINC02332	-1.0	-15.51433	0.3173295856072682	0.47409115533623664
24236	ENSG00000264131	-1.0	-14.2370615	0.3173295856030566	0.47409115533623664
24237	LELP1	-1.0	-13.782967	0.31732958558478197	0.47409115533623664
24238	ENSG00000290597	-1.0	-15.11241	0.3173295855550742	0.47409115533623664
24239	PPIAP26	-1.0	-15.404988	0.31732958554144003	0.47409115533623664
24240	ENSG00000252677	-1.0	-15.4793	0.31732958554108376	0.47409115533623664
24241	ENSG00000281365	-1.0	-15.002669	0.31732958553392543	0.47409115533623664
24242	RPS3AP43	-1.0	-14.53776	0.3173295855258186	0.47409115533623664
24243	RN7SL697P	-1.0	-15.008775	0.31732958552369167	0.47409115533623664
24244	RPS3AP17	-1.0	-14.059846	0.31732958551324375	0.47409115533623664
24245	Metazoa_SRP-35	-1.0	-14.059846	0.31732958551324375	0.47409115533623664
24246	ENSG00000229949	-1.0	-14.201565	0.3173295855101617	0.47409115533623664
24247	ENSG00000276605	-1.0	-16.14553	0.3173295854972708	0.47409115533623664
24248	PNRC2P1	-1.0	-15.922862	0.3173295854780433	0.47409115533623664
24249	BNIP3P36	-1.0	-15.033545	0.31732958546521356	0.47409115533623664
24250	RNU6-861P	-1.0	-14.137823	0.31732958545556783	0.47409115533623664
24251	ENSG00000258148	-1.0	-14.115398	0.31732958545518924	0.47409115533623664
24252	LCE1C	-1.0	-14.060787	0.3173295854434659	0.47409115533623664
24253	ENSG00000250746	-1.0	-15.699411	0.3173295854419684	0.47409115533623664
24254	CDRT15	-1.0	-14.625341	0.31732958544055617	0.47409115533623664
24255	POU4F3	-1.0	-16.529741	0.31732958543573464	0.47409115533623664
24256	RNU6-65P	-1.0	-15.264387	0.3173295854277747	0.47409115533623664
24257	ENSG00000236140	-1.0	-15.164606	0.3173295854250969	0.47409115533623664
24258	RNU6-27P	-1.0	-15.164606	0.3173295854250969	0.47409115533623664
24259	ENSG00000269752	-1.0	-15.941842	0.31732958541778444	0.47409115533623664
24260	LINC01167	-1.0	-14.464187	0.31732958541389383	0.47409115533623664
24261	ENSG00000231369	-1.0	-14.464187	0.31732958541389383	0.47409115533623664
24262	OR10J3	-1.0	-14.464187	0.31732958541389383	0.47409115533623664
24263	LINC02034	-1.0	-15.215285	0.3173295854086618	0.47409115533623664
24264	AZGP1P1-1	-1.0	-14.245339	0.3173295854077172	0.47409115533623664
24265	ENSG00000279025	-1.0	-14.043553	0.3173295854023783	0.47409115533623664
24266	ENSG00000216360	-1.0	-16.18893	0.3173295853974099	0.47409115533623664
24267	ENSG00000235729	-1.0	-16.18893	0.3173295853974099	0.47409115533623664
24268	PTMAP10	-1.0	-15.917787	0.31732958539467976	0.47409115533623664
24269	ENSG00000271049	-1.0	-15.917787	0.31732958539467976	0.47409115533623664
24270	ENSG00000225869	-1.0	-14.815296	0.3173295853943871	0.47409115533623664
24271	ENSG00000270074	-1.0	-15.4395	0.31732958538165534	0.47409115533623664
24272	ENSG00000236732	-1.0	-16.597439	0.317329585378256	0.47409115533623664
24273	LRRFIP2P1	-1.0	-14.8779955	0.3173295853685521	0.47409115533623664
24274	ENSG00000270226	-1.0	-16.309769	0.3173295853616895	0.47409115533623664
24275	ENSG00000259950	-1.0	-15.074384	0.3173295853602046	0.47409115533623664
24276	OR3B1P	-1.0	-15.736435	0.3173295853509843	0.47409115533623664
24277	MIR4530	-1.0	-14.765524	0.3173295853197639	0.47409115533623664
24278	ENSG00000277241	-1.0	-14.743939	0.317329585313008	0.47409115533623664
24279	CT83	-1.0	-14.743939	0.317329585313008	0.47409115533623664
24280	ENSG00000240669	-1.0	-13.718268	0.31732958531014854	0.47409115533623664
24281	ENSG00000251775	-1.0	-14.708888	0.31732958530072863	0.47409115533623664
24282	ENSG00000276569	-1.0	-15.632374	0.3173295852991454	0.47409115533623664
24283	CORO1CP1	-1.0	-15.632374	0.3173295852991454	0.47409115533623664
24284	ENSG00000249305	-1.0	-15.194162	0.31732958529418326	0.47409115533623664
24285	ENSG00000238079	-1.0	-15.041509	0.31732958528184574	0.47409115533623664
24286	RRBP1P2	-1.0	-14.54248	0.3173295852704172	0.47409115533623664
24287	ENSG00000284682	-1.0	-15.424559	0.3173295852627335	0.47409115533623664
24288	ENSG00000257614	-1.0	-16.291655	0.3173295852423149	0.47409115533623664
24289	ENSG00000263218	-1.0	-16.291655	0.3173295852423149	0.47409115533623664
24290	ENSG00000273012	-1.0	-16.291655	0.3173295852423149	0.47409115533623664
24291	CST4	-1.0	-16.057623	0.31732958524097193	0.47409115533623664
24292	OR6C5P	-1.0	-14.211381	0.31732958522755766	0.47409115533623664
24293	ENSG00000283375	-1.0	-14.211381	0.31732958522755766	0.47409115533623664
24294	OR5AR1	-1.0	-14.211381	0.31732958522755766	0.47409115533623664
24295	ENSG00000286630	-1.0	-15.201344	0.3173295852272991	0.47409115533623664
24296	ENSG00000290752	-1.0	-15.310726	0.31732958522428545	0.47409115533623664
24297	ACTRT2	-1.0	-14.7462225	0.3173295852089956	0.47409115533623664
24298	ENSG00000257391	-1.0	-14.794651	0.3173295852070125	0.47409115533623664
24299	RPS11P1	-1.0	-16.591257	0.31732958520349885	0.47409115533623664
24300	DAZ1	-1.0	-15.769977	0.31732958520058663	0.47409115533623664
24301	RNU1-89P	-1.0	-15.55618	0.3173295851985178	0.47409115533623664
24302	RPL7AP23	-1.0	-15.55618	0.3173295851985178	0.47409115533623664
24303	ENSG00000274902	-1.0	-15.55618	0.3173295851985178	0.47409115533623664
24304	IGLV3-31	-1.0	-13.633177	0.31732958519759136	0.47409115533623664
24305	ENSG00000213774	-1.0	-15.096602	0.3173295851946532	0.47409115533623664
24306	ENSG00000240579	-1.0	-14.121279	0.31732958518982585	0.47409115533623664
24307	FERD3L	-1.0	-13.909144	0.31732958518967685	0.47409115533623664
24308	FEM1AP4	-1.0	-13.909144	0.31732958518967685	0.47409115533623664
24309	OR2U1P	-1.0	-13.909144	0.31732958518967685	0.47409115533623664
24310	ENSG00000287162	-1.0	-16.019047	0.31732958518811627	0.47409115533623664
24311	RPS15AP9	-1.0	-16.019047	0.31732958518811627	0.47409115533623664
24312	ENSG00000275418	-1.0	-16.71114	0.3173295851858364	0.47409115533623664
24313	ENSG00000274004	-1.0	-16.596922	0.3173295851843085	0.47409115533623664
24314	Y_RNA-264	-1.0	-14.590909	0.3173295851828717	0.47409115533623664
24315	MED6P1	-1.0	-15.666955	0.3173295851810207	0.47409115533623664
24316	ENSG00000274415	-1.0	-15.205916	0.31732958517586535	0.47409115533623664
24317	LSM3P4	-1.0	-15.239258	0.317329585175189	0.47409115533623664
24318	RN7SL70P	-1.0	-15.380486	0.31732958516068177	0.47409115533623664
24319	MTND5P9	-1.0	-13.277734	0.3173295851554352	0.47409115533623664
24320	TRPC6P3	-1.0	-13.950235	0.3173295851526298	0.47409115533623664
24321	HIGD1AP13	-1.0	-15.051487	0.3173295851520021	0.47409115533623664
24322	BZW1P1	-1.0	-14.219861	0.31732958514866105	0.47409115533623664
24323	RNU6-801P	-1.0	-14.219861	0.31732958514866105	0.47409115533623664
24324	RNY1P10	-1.0	-14.219861	0.31732958514866105	0.47409115533623664
24325	PRPS1L1	-1.0	-13.465845	0.317329585139407	0.47409115533623664
24326	NEK4P2	-1.0	-14.889331	0.31732958513440235	0.47409115533623664
24327	PPIAL4C	-1.0	-14.271371	0.3173295851321214	0.47409115533623664
24328	SLC25A38P1	-1.0	-14.635284	0.31732958511107295	0.47409115533623664
24329	ENSG00000226592	-1.0	-13.376487	0.31732958510137815	0.47409115533623664
24330	BTF3P9	-1.0	-13.376487	0.31732958510137815	0.47409115533623664
24331	ATP5F1AP4	-1.0	-15.147778	0.3173295850931324	0.47409115533623664
24332	RNU6-682P	-1.0	-15.951896	0.31732958509073894	0.47409115533623664
24333	FAM95B1-1	-1.0	-15.398594	0.3173295850900374	0.47409115533623664
24334	OR4A41P	-1.0	-14.542371	0.31732958508782705	0.47409115533623664
24335	LINC01691	-1.0	-15.763068	0.31732958507121906	0.47409115533623664
24336	ARHGAP42P1	-1.0	-15.477153	0.31732958506343434	0.47409115533623664
24337	IER5L-AS1	-1.0	-15.649067	0.31732958505110515	0.47409115533623664
24338	RPL12P3	-1.0	-14.985563	0.31732958503965464	0.47409115533623664
24339	Y_RNA-240	-1.0	-15.261084	0.31732958503618003	0.47409115533623664
24340	ENSG00000280335	-1.0	-15.261084	0.31732958503618003	0.47409115533623664
24341	ENSG00000278933	-1.0	-13.757282	0.3173295850268269	0.47409115533623664
24342	LCE1F	-1.0	-15.609724	0.31732958501595154	0.47409115533623664
24343	MTND5P6	-1.0	-15.843927	0.31732958500904235	0.47409115533623664
24344	ENSG00000270610	-1.0	-14.561521	0.3173295850080025	0.47409115533623664
24345	MAGEA4	-1.0	-14.561521	0.3173295850080025	0.47409115533623664
24346	ENSG00000267238	-1.0	-14.734842	0.31732958500575176	0.47409115533623664
24347	MTCO2P31	-1.0	-15.225432	0.3173295850026692	0.47409115533623664
24348	RPL7AP35	-1.0	-13.753351	0.3173295849757049	0.47409115533623664
24349	OR6C65	-1.0	-16.100819	0.31732958497043506	0.47409115533623664
24350	ENSG00000288811	-1.0	-14.761283	0.3173295849652401	0.47409115533623664
24351	ZACNP1	-1.0	-14.761283	0.3173295849652401	0.47409115533623664
24352	LINC01526	-1.0	-15.072942	0.317329584945178	0.47409115533623664
24353	C12orf71	-1.0	-15.072942	0.317329584945178	0.47409115533623664
24354	ENSG00000271366	-1.0	-16.12823	0.3173295849269339	0.47409115533623664
24355	ENSG00000273044	-1.0	-14.027061	0.31732958492509317	0.47409115533623664
24356	ENSG00000259213	-1.0	-15.466045	0.31732958492234	0.47409115533623664
24357	ENSG00000228974	-1.0	-15.466045	0.31732958492234	0.47409115533623664
24358	ENSG00000236960	-1.0	-16.378578	0.317329584915319	0.47409115533623664
24359	Y_RNA-191	-1.0	-15.318539	0.3173295849138702	0.47409115533623664
24360	ENSG00000233069	-1.0	-16.24615	0.3173295849127697	0.47409115533623664
24361	ENSG00000271057	-1.0	-13.475256	0.3173295848917361	0.47409115533623664
24362	PIK3R5-DT	-1.0	-13.475256	0.3173295848917361	0.47409115533623664
24363	HMGB1P48	-1.0	-14.745081	0.31732958488643925	0.47409115533623664
24364	ENSG00000219298	-1.0	-15.449342	0.31732958487884133	0.47409115533623664
24365	MAP2K1P1	-1.0	-14.868688	0.3173295848528484	0.47409115533623664
24366	CBY1P1	-1.0	-14.868688	0.3173295848528484	0.47409115533623664
24367	GAPDHP28	-1.0	-14.868688	0.3173295848528484	0.47409115533623664
24368	IGHV3-47	-1.0	-15.531406	0.31732958484657897	0.47409115533623664
24369	MTND4LP1	-1.0	-15.588611	0.3173295848423144	0.47409115533623664
24370	ENSG00000250150	-1.0	-15.411821	0.31732958482997725	0.47409115533623664
24371	ENSG00000289438	-1.0	-16.808105	0.3173295848221581	0.47409115533623664
24372	ENSG00000287250	-1.0	-15.393136	0.31732958480029333	0.47409115533623664
24373	ENSG00000238153	-1.0	-15.755141	0.31732958479875945	0.47409115533623664
24374	LINC01839	-1.0	-15.164322	0.31732958479328105	0.47409115533623664
24375	ENSG00000270017	-1.0	-15.458408	0.3173295847897653	0.47409115533623664
24376	AK4P6	-1.0	-15.292229	0.31732958478008494	0.47409115533623664
24377	OR4C46	-1.0	-15.241064	0.31732958476828654	0.47409115533623664
24378	ENSG00000225370	-1.0	-14.632236	0.31732958475785206	0.47409115533623664
24379	IGHV3-60	-1.0	-14.533055	0.317329584752317	0.47409115533623664
24380	MTHFD2P6	-1.0	-15.277032	0.31732958475041473	0.47409115533623664
24381	ENSG00000288768	-1.0	-14.703334	0.3173295847489645	0.47409115533623664
24382	LINC00555	-1.0	-14.1482935	0.3173295847477648	0.47409115533623664
24383	ENSG00000270204	-1.0	-15.165291	0.3173295847453395	0.47409115533623664
24384	RPL35AP20	-1.0	-15.165291	0.3173295847453395	0.47409115533623664
24385	ENSG00000278054	-1.0	-15.73371	0.3173295847449932	0.47409115533623664
24386	RPL21P93	-1.0	-15.508612	0.31732958473600864	0.47409115533623664
24387	ENSG00000271248	-1.0	-15.508612	0.31732958473600864	0.47409115533623664
24388	ENSG00000260504	-1.0	-15.874127	0.31732958473437234	0.47409115533623664
24389	LINC00643	-1.0	-15.874127	0.31732958473437234	0.47409115533623664
24390	ENSG00000279908	-1.0	-14.623594	0.3173295847331131	0.47409115533623664
24391	OR2AH1P	-1.0	-13.707191	0.3173295847326165	0.47409115533623664
24392	KRT18P17	-1.0	-13.707191	0.3173295847326165	0.47409115533623664
24393	NDUFB10P1	-1.0	-16.079039	0.31732958471817996	0.47409115533623664
24394	ENSG00000236897	-1.0	-14.460134	0.31732958471047057	0.47409115533623664
24395	MAGEC2	-1.0	-14.460134	0.31732958471047057	0.47409115533623664
24396	MIR193B	-1.0	-14.460134	0.31732958471047057	0.47409115533623664
24397	ENSG00000289367	-1.0	-15.332367	0.31732958470725936	0.47409115533623664
24398	ENSG00000271792	-1.0	-15.965113	0.3173295847026015	0.47409115533623664
24399	ENSG00000271185	-1.0	-14.976564	0.31732958467668604	0.47409115533623664
24400	ENSG00000186148	-1.0	-13.528715	0.31732958467200684	0.47409115533623664
24401	ENSG00000271597	-1.0	-15.716452	0.31732958466258016	0.47409115533623664
24402	GMCL1P2	-1.0	-15.29373	0.3173295846533806	0.47409115533623664
24403	OR10U1P	-1.0	-15.29373	0.3173295846533806	0.47409115533623664
24404	CLUHP8	-1.0	-15.323709	0.31732958465221917	0.47409115533623664
24405	HMGN2P34	-1.0	-15.283631	0.31732958464918143	0.47409115533623664
24406	OR10X1	-1.0	-15.283631	0.31732958464918143	0.47409115533623664
24407	MTND5P20	-1.0	-15.03674	0.31732958464497446	0.47409115533623664
24408	ENSG00000225191	-1.0	-14.5438	0.3173295846268144	0.47409115533623664
24409	SRY	-1.0	-16.130686	0.31732958462534994	0.47409115533623664
24410	ENSG00000284659	-1.0	-15.132152	0.31732958462258337	0.47409115533623664
24411	PFN1P3	-1.0	-14.513421	0.3173295846127273	0.47409115533623664
24412	PSMB11	-1.0	-13.882645	0.3173295846076525	0.47409115533623664
24413	ENSG00000233835	-1.0	-13.882645	0.3173295846076525	0.47409115533623664
24414	RN7SKP281	-1.0	-15.940022	0.31732958460742583	0.47409115533623664
24415	ENSG00000274002	-1.0	-15.940022	0.31732958460742583	0.47409115533623664
24416	ENSG00000290384	-1.0	-15.940022	0.31732958460742583	0.47409115533623664
24417	FABP12P1	-1.0	-15.940022	0.31732958460742583	0.47409115533623664
24418	ENSG00000289032	-1.0	-13.709461	0.31732958460271066	0.47409115533623664
24419	CLDN7P1	-1.0	-15.195736	0.3173295846014852	0.47409115533623664
24420	ENSG00000284779	-1.0	-15.088563	0.3173295845969526	0.47409115533623664
24421	ENSG00000231080	-1.0	-15.220082	0.3173295845946614	0.47409115533623664
24422	ENSG00000238291	-1.0	-15.599831	0.3173295845788515	0.47409115533623664
24423	NDUFB8P2	-1.0	-15.233136	0.31732958457705335	0.47409115533623664
24424	OLIG3	-1.0	-15.613276	0.317329584574311	0.47409115533623664
24425	IGLV7-35	-1.0	-14.596609	0.3173295845700008	0.47409115533623664
24426	BEAN1-AS1	-1.0	-14.753988	0.3173295845668017	0.47409115533623664
24427	MT1CP	-1.0	-14.572035	0.3173295845590909	0.47409115533623664
24428	ENSG00000256734	-1.0	-14.175999	0.3173295845551538	0.47409115533623664
24429	MIR324	-1.0	-14.175999	0.3173295845551538	0.47409115533623664
24430	RPS15AP17	-1.0	-15.735526	0.31732958454640336	0.47409115533623664
24431	SUMO2P18	-1.0	-16.405916	0.3173295845294544	0.47409115533623664
24432	RPS26P54	-1.0	-13.814129	0.31732958450553983	0.47409115533623664
24433	ENSG00000227851	-1.0	-16.064276	0.3173295845002219	0.47409115533623664
24434	RN7SKP193	-1.0	-15.131483	0.31732958449977133	0.47409115533623664
24435	RPL7AP71	-1.0	-14.540393	0.31732958449523296	0.47409115533623664
24436	ENSG00000289988	-1.0	-16.08411	0.317329584489808	0.47409115533623664
24437	RN7SKP161	-1.0	-14.278479	0.31732958447499177	0.47409115533623664
24438	ENSG00000212624	-1.0	-14.278479	0.31732958447499177	0.47409115533623664
24439	SUMO1P1	-1.0	-14.787443	0.31732958447081555	0.47409115533623664
24440	OR7E29P	-1.0	-14.787443	0.31732958447081555	0.47409115533623664
24441	PGAM4P2	-1.0	-14.270735	0.3173295844560922	0.47409115533623664
24442	ENSG00000177452	-1.0	-14.270735	0.3173295844560922	0.47409115533623664
24443	OR7E162P	-1.0	-13.932051	0.3173295844508266	0.47409115533623664
24444	DPPA2P2	-1.0	-15.703714	0.31732958444826864	0.47409115533623664
24445	BIRC8	-1.0	-15.703714	0.31732958444826864	0.47409115533623664
24446	MIR412	-1.0	-14.637752	0.31732958444437415	0.47409115533623664
24447	ENSG00000290646	-1.0	-14.143464	0.3173295844314562	0.47409115533623664
24448	LINC02716	-1.0	-15.120504	0.3173295844253682	0.47409115533623664
24449	FTH1P7	-1.0	-14.154981	0.31732958441665643	0.47409115533623664
24450	RPS26P3	-1.0	-15.181468	0.3173295843961813	0.47409115533623664
24451	H2AC10P	-1.0	-15.301069	0.3173295843956278	0.47409115533623664
24452	MTND5P13	-1.0	-15.011378	0.3173295843919945	0.47409115533623664
24453	PTTG3P	-1.0	-15.033778	0.31732958438588466	0.47409115533623664
24454	ENSG00000271937	-1.0	-15.033778	0.31732958438588466	0.47409115533623664
24455	ENSG00000237227	-1.0	-15.033778	0.31732958438588466	0.47409115533623664
24456	SNRPCP4	-1.0	-15.501169	0.317329584379967	0.47409115533623664
24457	ENSG00000227910	-1.0	-13.961024	0.31732958437510356	0.47409115533623664
24458	ENSG00000235713	-1.0	-13.961024	0.31732958437510356	0.47409115533623664
24459	ENSG00000267886	-1.0	-15.170863	0.31732958435139924	0.47409115533623664
24460	ENSG00000243038	-1.0	-14.020563	0.31732958434328185	0.47409115533623664
24461	U4-6	-1.0	-15.0044985	0.31732958433851755	0.47409115533623664
24462	RPS15AP25	-1.0	-14.661348	0.31732958432395736	0.47409115533623664
24463	PPATP1	-1.0	-13.780383	0.3173295843132398	0.47409115533623664
24464	EEF1B2P1	-1.0	-13.780383	0.3173295843132398	0.47409115533623664
24465	RN7SL354P	-1.0	-14.989782	0.317329584311246	0.47409115533623664
24466	IGKV2OR22-3	-1.0	-15.701815	0.317329584309112	0.47409115533623664
24467	ENSG00000240103	-1.0	-15.016906	0.317329584303518	0.47409115533623664
24468	RPS24P12	-1.0	-13.88785	0.31732958430346997	0.47409115533623664
24469	ENSG00000231702	-1.0	-15.137508	0.31732958429663044	0.47409115533623664
24470	ENSG00000273988	-1.0	-15.573104	0.3173295842940754	0.47409115533623664
24471	OR2T27	-1.0	-15.573104	0.3173295842940754	0.47409115533623664
24472	FAM238A-1	-1.0	-13.3677	0.3173295842918376	0.47409115533623664
24473	RBMY2FP-1	-1.0	-13.3677	0.3173295842918376	0.47409115533623664
24474	SNRPEP2	-1.0	-13.3677	0.3173295842918376	0.47409115533623664
24475	ENSG00000269391	-1.0	-15.127814	0.3173295842839152	0.47409115533623664
24476	MTCO2P33	-1.0	-14.330388	0.31732958427299984	0.47409115533623664
24477	ENSG00000270522	-1.0	-13.944221	0.31732958425542224	0.47409115533623664
24478	ENSG00000277646	-1.0	-14.430049	0.3173295842549035	0.47409115533623664
24479	ENSG00000287561	-1.0	-15.18928	0.31732958425325275	0.47409115533623664
24480	ENSG00000233651	-1.0	-13.686921	0.31732958424792346	0.47409115533623664
24481	ENSG00000234985	-1.0	-13.686921	0.31732958424792346	0.47409115533623664
24482	ENSG00000255338	-1.0	-13.686921	0.31732958424792346	0.47409115533623664
24483	RPSAP19	-1.0	-13.686921	0.31732958424792346	0.47409115533623664
24484	ENSG00000240652	-1.0	-13.686921	0.31732958424792346	0.47409115533623664
24485	SNRPGP18	-1.0	-13.686921	0.31732958424792346	0.47409115533623664
24486	RPS3AP25	-1.0	-14.099834	0.31732958423314805	0.47409115533623664
24487	ENSG00000260107	-1.0	-14.099834	0.31732958423314805	0.47409115533623664
24488	PRKACG	-1.0	-14.099834	0.31732958423314805	0.47409115533623664
24489	MTATP6P15	-1.0	-14.638457	0.3173295842283627	0.47409115533623664
24490	FAM246C	-1.0	-15.593508	0.31732958422483115	0.47409115533623664
24491	ENSG00000270549	-1.0	-15.18424	0.3173295842214829	0.47409115533623664
24492	CYCSP1	-1.0	-15.18424	0.3173295842214829	0.47409115533623664
24493	LLCFC1	-1.0	-15.419614	0.31732958422082613	0.47409115533623664
24494	KPNA2P2	-1.0	-13.580361	0.31732958421090646	0.47409115533623664
24495	ENSG00000290657	-1.0	-14.561186	0.3173295842044006	0.47409115533623664
24496	PPIAP48	-1.0	-14.881205	0.31732958420220514	0.47409115533623664
24497	ENSG00000274748	-1.0	-15.49442	0.31732958418232005	0.47409115533623664
24498	XKRYP3	-1.0	-15.49442	0.31732958418232005	0.47409115533623664
24499	NDUFB5P1	-1.0	-13.64393	0.3173295841727111	0.47409115533623664
24500	KNOP1P3	-1.0	-14.124966	0.31732958416683704	0.47409115533623664
24501	ENSG00000271313	-1.0	-15.131818	0.3173295841655973	0.47409115533623664
24502	RNU6-1254P	-1.0	-15.131818	0.3173295841655973	0.47409115533623664
24503	TRAV31	-1.0	-14.921736	0.3173295841414631	0.47409115533623664
24504	ENSG00000279617	-1.0	-16.793024	0.31732958413936135	0.47409115533623664
24505	ENSG00000288473	-1.0	-16.031343	0.31732958413629675	0.47409115533623664
24506	ENSG00000241114	-1.0	-16.031343	0.31732958413629675	0.47409115533623664
24507	ENSG00000290112	-1.0	-16.14731	0.3173295841354951	0.47409115533623664
24508	ENSG00000241746	-1.0	-16.14731	0.3173295841354951	0.47409115533623664
24509	LINC02123	-1.0	-14.578448	0.31732958413391477	0.47409115533623664
24510	TGIF1P1	-1.0	-15.075506	0.31732958412064793	0.47409115533623664
24511	RPL37P1	-1.0	-15.075506	0.31732958412064793	0.47409115533623664
24512	ENSG00000236028	-1.0	-15.560733	0.31732958412009094	0.47409115533623664
24513	ENSG00000213527	-1.0	-14.598667	0.31732958411403756	0.47409115533623664
24514	GOLGA8CP	-1.0	-14.598667	0.31732958411403756	0.47409115533623664
24515	Y_RNA-689	-1.0	-14.776247	0.3173295841128951	0.47409115533623664
24516	Metazoa_SRP-8	-1.0	-15.330438	0.317329584109737	0.47409115533623664
24517	GCNAP1	-1.0	-14.683399	0.3173295840809676	0.47409115533623664
24518	ENSG00000249904	-1.0	-16.620039	0.3173295840636623	0.47409115533623664
24519	RPL36P19	-1.0	-14.089792	0.3173295840498573	0.47409115533623664
24520	ENSG00000277235	-1.0	-14.089792	0.3173295840498573	0.47409115533623664
24521	DEFB136	-1.0	-14.089792	0.3173295840498573	0.47409115533623664
24522	UGT1A10	-1.0	-16.053646	0.3173295840474104	0.47409115533623664
24523	RNU6-144P	-1.0	-15.119511	0.31732958404394446	0.47409115533623664
24524	RTRAFP1	-1.0	-14.98933	0.317329584025498	0.47409115533623664
24525	ENSG00000278654	-1.0	-14.381702	0.31732958402538475	0.47409115533623664
24526	ENSG00000276131	-1.0	-14.036517	0.31732958401231104	0.47409115533623664
24527	ENSG00000280317	-1.0	-14.036517	0.31732958401231104	0.47409115533623664
24528	IMMP1LP1	-1.0	-14.036517	0.31732958401231104	0.47409115533623664
24529	CCT6P4	-1.0	-15.048021	0.3173295840077454	0.47409115533623664
24530	ENSG00000265168	-1.0	-15.114223	0.3173295840013358	0.47409115533623664
24531	ENSG00000249857	-1.0	-15.582572	0.3173295840005844	0.47409115533623664
24532	ENSG00000260626	-1.0	-15.62518	0.31732958399877575	0.47409115533623664
24533	ENSG00000213561	-1.0	-14.850939	0.31732958399020883	0.47409115533623664
24534	RN7SL294P	-1.0	-14.956084	0.31732958398549665	0.47409115533623664
24535	ENSG00000255415	-1.0	-14.377877	0.3173295839778954	0.47409115533623664
24536	ENSG00000241739	-1.0	-14.377877	0.3173295839778954	0.47409115533623664
24537	RPL32P33	-1.0	-16.575443	0.31732958397723793	0.47409115533623664
24538	ENSG00000274559	-1.0	-14.001619	0.31732958397713873	0.47409115533623664
24539	GOLGA6L25P	-1.0	-14.001619	0.31732958397713873	0.47409115533623664
24540	ENSG00000289166	-1.0	-14.001619	0.31732958397713873	0.47409115533623664
24541	ENSG00000286769	-1.0	-15.953119	0.3173295839728525	0.47409115533623664
24542	RPS17P7	-1.0	-15.953119	0.3173295839728525	0.47409115533623664
24543	RNU6-1096P	-1.0	-14.875767	0.3173295839655361	0.47409115533623664
24544	RAC1P6	-1.0	-14.875767	0.3173295839655361	0.47409115533623664
24545	ENSG00000248853	-1.0	-14.59125	0.31732958396311334	0.47409115533623664
24546	RNA5SP343	-1.0	-15.56233	0.3173295839533331	0.47409115533623664
24547	ENSG00000253429	-1.0	-15.455661	0.31732958394422156	0.47409115533623664
24548	ENSG00000261629	-1.0	-13.687586	0.3173295839341187	0.47409115533623664
24549	TPST2P1	-1.0	-15.493985	0.3173295839229914	0.47409115533623664
24550	ENSG00000264739	-1.0	-14.556181	0.3173295839185782	0.47409115533623664
24551	COX11P1	-1.0	-13.844904	0.3173295838945094	0.47409115533623664
24552	ENSG00000270322	-1.0	-15.4752245	0.31732958387932647	0.47409115533623664
24553	HMGN2P31	-1.0	-14.847661	0.3173295838618756	0.47409115533623664
24554	ENSG00000257281	-1.0	-14.847661	0.3173295838618756	0.47409115533623664
24555	ENSG00000282718	-1.0	-16.338903	0.3173295838475865	0.47409115533623664
24556	ENSG00000261445	-1.0	-15.562559	0.3173295838365703	0.47409115533623664
24557	ENSG00000274508	-1.0	-14.827481	0.31732958381625664	0.47409115533623664
24558	ENSG00000261030	-1.0	-14.795308	0.31732958380777554	0.47409115533623664
24559	OR1L4	-1.0	-13.933557	0.3173295837744733	0.47409115533623664
24560	ENSG00000277035	-1.0	-15.156591	0.31732958376405235	0.47409115533623664
24561	ENSG00000274664	-1.0	-15.382286	0.31732958376200116	0.47409115533623664
24562	MTND3P13	-1.0	-14.918146	0.3173295837569519	0.47409115533623664
24563	ENSG00000226063	-1.0	-14.918146	0.3173295837569519	0.47409115533623664
24564	ENSG00000271477	-1.0	-16.575611	0.317329583751359	0.47409115533623664
24565	BMS1P19	-1.0	-14.058279	0.3173295837344686	0.47409115533623664
24566	ENSG00000233482	-1.0	-14.539405	0.317329583709921	0.47409115533623664
24567	CERNA3	-1.0	-15.670908	0.3173295837067859	0.47409115533623664
24568	RPL36AP4	-1.0	-14.66866	0.31732958369538644	0.47409115533623664
24569	UBE2V1P4	-1.0	-14.646954	0.3173295836899245	0.47409115533623664
24570	RN7SL210P	-1.0	-15.277867	0.3173295836897468	0.47409115533623664
24571	OR4V1P	-1.0	-15.073102	0.3173295836751489	0.47409115533623664
24572	ENSG00000259017	-1.0	-13.402086	0.3173295836639194	0.47409115533623664
24573	ENSG00000252458	-1.0	-13.402086	0.3173295836639194	0.47409115533623664
24574	RPS27P10	-1.0	-16.488579	0.3173295836194815	0.47409115533623664
24575	ENSG00000233424	-1.0	-14.541382	0.3173295835975614	0.47409115533623664
24576	ENSG00000267295	-1.0	-14.658958	0.31732958358753866	0.47409115533623664
24577	U8-15	-1.0	-15.122329	0.3173295835798882	0.47409115533623664
24578	ENSG00000253975	-1.0	-14.127512	0.31732958354708607	0.47409115533623664
24579	ENSG00000213365	-1.0	-14.127512	0.31732958354708607	0.47409115533623664
24580	GAPDHP77	-1.0	-15.317392	0.31732958350999435	0.47409115533623664
24581	OR4K5	-1.0	-14.583646	0.31732958350043294	0.47409115533623664
24582	RN7SKP153	-1.0	-15.1584635	0.31732958349587337	0.47409115533623664
24583	GLRXP3	-1.0	-15.919277	0.3173295834918342	0.47409115533623664
24584	ENSG00000229732	-1.0	-15.919277	0.3173295834918342	0.47409115533623664
24585	POM121L10P	-1.0	-15.919277	0.3173295834918342	0.47409115533623664
24586	LARP7P3	-1.0	-15.407942	0.31732958347974594	0.47409115533623664
24587	OR14K1	-1.0	-14.102901	0.31732958347444723	0.47409115533623664
24588	ENSG00000289623	-1.0	-15.354744	0.3173295834712762	0.47409115533623664
24589	RPL21P28	-1.0	-16.09876	0.31732958346232654	0.47409115533623664
24590	ENSG00000271253	-1.0	-16.369602	0.31732958345991147	0.47409115533623664
24591	H3P12	-1.0	-16.355629	0.317329583449866	0.47409115533623664
24592	ZNF628-DT	-1.0	-15.506199	0.3173295834485373	0.47409115533623664
24593	ENSG00000277984	-1.0	-14.387903	0.31732958344252576	0.47409115533623664
24594	ENSG00000271414	-1.0	-14.982557	0.3173295834284336	0.47409115533623664
24595	ENSG00000287588	-1.0	-14.099512	0.31732958342209144	0.47409115533623664
24596	TRAV4	-1.0	-14.099512	0.31732958342209144	0.47409115533623664
24597	ENSG00000219487	-1.0	-15.5147705	0.317329583418922	0.47409115533623664
24598	SYN3-AS1	-1.0	-15.894166	0.3173295834073262	0.47409115533623664
24599	ENSG00000287768	-1.0	-13.637142	0.3173295833968784	0.47409115533623664
24600	RNU1-18P	-1.0	-13.637142	0.3173295833968784	0.47409115533623664
24601	5_8S_rRNA-5	-1.0	-15.601709	0.31732958338396067	0.47409115533623664
24602	ENSG00000255965	-1.0	-15.601709	0.31732958338396067	0.47409115533623664
24603	ARPP19P2	-1.0	-16.11012	0.3173295833795124	0.47409115533623664
24604	ENSG00000229405	-1.0	-14.97313	0.31732958337351697	0.47409115533623664
24605	SDCBP2P1	-1.0	-14.312968	0.31732958334314704	0.47409115533623664
24606	MTND6P12	-1.0	-14.102417	0.31732958334244526	0.47409115533623664
24607	LINC01143	-1.0	-14.289945	0.3173295833373808	0.47409115533623664
24608	ENSG00000271025	-1.0	-14.809974	0.3173295833155397	0.47409115533623664
24609	TRAV28	-1.0	-15.866656	0.31732958330899397	0.47409115533623664
24610	ENSG00000289592	-1.0	-14.516765	0.31732958329812333	0.47409115533623664
24611	LINC02665	-1.0	-14.516765	0.31732958329812333	0.47409115533623664
24612	ENSG00000274800	-1.0	-15.128481	0.3173295832847892	0.47409115533623664
24613	RN7SL100P	-1.0	-15.128481	0.3173295832847892	0.47409115533623664
24614	ENSG00000263098	-1.0	-15.128481	0.3173295832847892	0.47409115533623664
24615	OR5AP2	-1.0	-15.068146	0.3173295832809036	0.47409115533623664
24616	MTND2P21	-1.0	-16.316683	0.3173295832800568	0.47409115533623664
24617	ENSG00000259414	-1.0	-16.316683	0.3173295832800568	0.47409115533623664
24618	RNU1-115P	-1.0	-15.428693	0.3173295832787105	0.47409115533623664
24619	Metazoa_SRP-36	-1.0	-15.342634	0.31732958327789434	0.47409115533623664
24620	ENSG00000259922	-1.0	-15.342634	0.31732958327789434	0.47409115533623664
24621	ENSG00000289830	-1.0	-14.62896	0.3173295832725001	0.47409115533623664
24622	CICP3	-1.0	-16.041136	0.31732958326975175	0.47409115533623664
24623	MTND4P19	-1.0	-14.602676	0.3173295832661166	0.47409115533623664
24624	RN7SL152P	-1.0	-14.829365	0.3173295832464436	0.47409115533623664
24625	ENSG00000277876	-1.0	-14.829365	0.3173295832464436	0.47409115533623664
24626	ENSG00000278528	-1.0	-16.000183	0.3173295832296047	0.47409115533623664
24627	TRMT112P3	-1.0	-14.998715	0.31732958321694765	0.47409115533623664
24628	GUSBP10	-1.0	-14.998715	0.31732958321694765	0.47409115533623664
24629	RPS3AP36	-1.0	-16.123327	0.3173295832139069	0.47409115533623664
24630	ENSG00000290522	-1.0	-14.784571	0.31732958320404	0.47409115533623664
24631	ENSG00000258598	-1.0	-14.784571	0.31732958320404	0.47409115533623664
24632	RPL36AP23	-1.0	-15.504229	0.3173295831995997	0.47409115533623664
24633	Y_RNA-477	-1.0	-15.026633	0.31732958319863774	0.47409115533623664
24634	Y_RNA-545	-1.0	-14.365395	0.31732958318657284	0.47409115533623664
24635	ENSG00000248648	-1.0	-14.354272	0.31732958314656196	0.47409115533623664
24636	ENSG00000284209	-1.0	-15.291104	0.3173295831450026	0.47409115533623664
24637	GPC3-AS1	-1.0	-14.1176815	0.3173295831384502	0.47409115533623664
24638	IGLV3-9	-1.0	-14.1176815	0.3173295831384502	0.47409115533623664
24639	UQCRBP3	-1.0	-14.1176815	0.3173295831384502	0.47409115533623664
24640	H2BP7	-1.0	-14.1176815	0.3173295831384502	0.47409115533623664
24641	ENSG00000226268	-1.0	-14.090993	0.31732958313774623	0.47409115533623664
24642	ENSG00000218410	-1.0	-14.090993	0.31732958313774623	0.47409115533623664
24643	ENSG00000225272	-1.0	-16.024048	0.3173295831138532	0.47409115533623664
24644	ENSG00000253697	-1.0	-14.956379	0.31732958310805187	0.47409115533623664
24645	TREML5P	-1.0	-14.883162	0.3173295831057347	0.47409115533623664
24646	RN7SL126P	-1.0	-14.883162	0.3173295831057347	0.47409115533623664
24647	ENSG00000260542	-1.0	-14.866059	0.31732958310089715	0.47409115533623664
24648	KRT7-AS	-1.0	-15.786327	0.3173295830912612	0.47409115533623664
24649	ENSG00000289010	-1.0	-14.916283	0.3173295830826962	0.47409115533623664
24650	ENSG00000289328	-1.0	-14.066446	0.3173295830775665	0.47409115533623664
24651	MRPL48P1	-1.0	-15.794443	0.31732958307423165	0.47409115533623664
24652	ENSG00000241991	-1.0	-15.5821085	0.3173295830730354	0.47409115533623664
24653	ENSG00000270981	-1.0	-14.072524	0.3173295830563488	0.47409115533623664
24654	ENSG00000249525	-1.0	-15.880484	0.31732958304489556	0.47409115533623664
24655	SNRPCP2	-1.0	-14.942011	0.3173295830411166	0.47409115533623664
24656	VN1R46P	-1.0	-14.942011	0.3173295830411166	0.47409115533623664
24657	TOP3BP1	-1.0	-14.365686	0.3173295830313751	0.47409115533623664
24658	ENSG00000226739	-1.0	-15.525394	0.3173295830025367	0.47409115533623664
24659	Metazoa_SRP-73	-1.0	-15.525394	0.3173295830025367	0.47409115533623664
24660	ENSG00000256875	-1.0	-16.477499	0.3173295830005065	0.47409115533623664
24661	ENSG00000276156	-1.0	-14.842486	0.317329582992415	0.47409115533623664
24662	ANKRD20A17P	-1.0	-14.924759	0.3173295829734928	0.47409115533623664
24663	TP53RK-DT	-1.0	-16.090054	0.31732958296341657	0.47409115533623664
24664	ENSG00000270412	-1.0	-14.497139	0.3173295829625727	0.47409115533623664
24665	ENSG00000255556	-1.0	-15.414073	0.31732958293253993	0.47409115533623664
24666	ENSG00000216324	-1.0	-15.414073	0.31732958293253993	0.47409115533623664
24667	VN1R42P	-1.0	-13.954453	0.3173295829310555	0.47409115533623664
24668	GDI2P2	-1.0	-13.954453	0.3173295829310555	0.47409115533623664
24669	ENSG00000280185	-1.0	-15.553909	0.31732958288599966	0.47409115533623664
24670	TRBV4-1	-1.0	-14.589886	0.3173295828805288	0.47409115533623664
24671	ENSG00000231353	-1.0	-14.589886	0.3173295828805288	0.47409115533623664
24672	OR13C6P	-1.0	-14.849572	0.3173295828735535	0.47409115533623664
24673	RPL12P47	-1.0	-15.9074	0.31732958285727064	0.47409115533623664
24674	KRTAP4-5	-1.0	-14.393438	0.31732958284210994	0.47409115533623664
24675	ENSG00000286344	-1.0	-14.850801	0.31732958283439033	0.47409115533623664
24676	ENSG00000248921	-1.0	-14.850801	0.31732958283439033	0.47409115533623664
24677	ENSG00000234340	-1.0	-15.0406475	0.31732958282221607	0.47409115533623664
24678	Y_RNA-611	-1.0	-15.47501	0.3173295828024832	0.47409115533623664
24679	ENSG00000233437	-1.0	-14.384947	0.3173295827825721	0.47409115533623664
24680	ENSG00000274328	-1.0	-15.341857	0.3173295827794708	0.47409115533623664
24681	ENSG00000221639	-1.0	-15.02045	0.3173295827505608	0.47409115533623664
24682	ENSG00000277672	-1.0	-15.95159	0.31732958274142065	0.47409115533623664
24683	KRTAP6-1	-1.0	-13.478441	0.31732958273296974	0.47409115533623664
24684	ENSG00000250124	-1.0	-13.478441	0.31732958273296974	0.47409115533623664
24685	RNA5SP527	-1.0	-14.0183525	0.317329582701151	0.47409115533623664
24686	NDFIP1P1	-1.0	-15.050935	0.3173295826911141	0.47409115533623664
24687	ENSG00000249101	-1.0	-15.339721	0.3173295826909282	0.47409115533623664
24688	RN7SL267P	-1.0	-15.575407	0.3173295826838547	0.47409115533623664
24689	TRDV3	-1.0	-13.978546	0.3173295826655216	0.47409115533623664
24690	Y_RNA-325	-1.0	-13.978546	0.3173295826655216	0.47409115533623664
24691	ENSG00000242411	-1.0	-13.894191	0.3173295826319234	0.47409115533623664
24692	RPLP0P5	-1.0	-14.007427	0.317329582629275	0.47409115533623664
24693	ENSG00000258125	-1.0	-15.5487	0.31732958261489924	0.47409115533623664
24694	PDIA3P2	-1.0	-16.99323	0.317329582582607	0.47409115533623664
24695	LINC02704	-1.0	-15.284377	0.317329582572752	0.47409115533623664
24696	ENSG00000273010	-1.0	-15.284377	0.317329582572752	0.47409115533623664
24697	ENSG00000289897	-1.0	-14.838551	0.31732958252018084	0.47409115533623664
24698	RPL37P11	-1.0	-14.838551	0.31732958252018084	0.47409115533623664
24699	ENSG00000286407	-1.0	-14.891439	0.3173295825173623	0.47409115533623664
24700	ENSG00000272592	-1.0	-16.480143	0.317329582500639	0.47409115533623664
24701	RPS2P28	-1.0	-15.360839	0.31732958247156834	0.47409115533623664
24702	RN7SL77P	-1.0	-14.312407	0.3173295824655097	0.47409115533623664
24703	ENSG00000231604	-1.0	-14.312407	0.3173295824655097	0.47409115533623664
24704	RPSAP37	-1.0	-15.399809	0.3173295824633671	0.47409115533623664
24705	ENSG00000228132	-1.0	-14.5074005	0.3173295824561554	0.47409115533623664
24706	ENSG00000259983	-1.0	-15.008928	0.31732958245230236	0.47409115533623664
24707	ENSG00000230087	-1.0	-15.072301	0.31732958244452414	0.47409115533623664
24708	ENSG00000270828	-1.0	-14.512882	0.3173295824368292	0.47409115533623664
24709	ENSG00000270038	-1.0	-14.506864	0.3173295823874581	0.47409115533623664
24710	ENSG00000237345	-1.0	-14.330672	0.3173295823784038	0.47409115533623664
24711	ENSG00000227029	-1.0	-16.011662	0.31732958237818254	0.47409115533623664
24712	PSMB3P1	-1.0	-14.058748	0.31732958236804154	0.47409115533623664
24713	ANKRD44-DT	-1.0	-14.985263	0.3173295823500472	0.47409115533623664
24714	OR7A1P	-1.0	-15.557545	0.31732958228330527	0.47409115533623664
24715	MIR222	-1.0	-14.469399	0.31732958227637875	0.47409115533623664
24716	ENSG00000262995	-1.0	-15.919874	0.3173295822618036	0.47409115533623664
24717	ENSG00000223422	-1.0	-15.996697	0.3173295822421753	0.47409115533623664
24718	KRTAP17-1	-1.0	-15.515873	0.31732958221364266	0.47409115533623664
24719	HNRNPA1P65	-1.0	-15.515873	0.31732958221364266	0.47409115533623664
24720	ENSG00000269371	-1.0	-15.799473	0.3173295822049623	0.47409115533623664
24721	MTRF1LP1	-1.0	-14.9747715	0.3173295822011169	0.47409115533623664
24722	RN7SL666P	-1.0	-15.303335	0.3173295821970388	0.47409115533623664
24723	RPL35AP18	-1.0	-15.822691	0.31732958219611307	0.47409115533623664
24724	ENSG00000213155	-1.0	-15.822691	0.31732958219611307	0.47409115533623664
24725	PTP4A1P4	-1.0	-14.351096	0.317329582180446	0.47409115533623664
24726	DYNLT3P2	-1.0	-16.015188	0.317329582170805	0.47409115533623664
24727	ENSG00000270159	-1.0	-14.99993	0.3173295821686138	0.47409115533623664
24728	ENSG00000250345	-1.0	-14.99993	0.3173295821686138	0.47409115533623664
24729	RRN3P4	-1.0	-14.99993	0.3173295821686138	0.47409115533623664
24730	ENSG00000286917	-1.0	-14.99993	0.3173295821686138	0.47409115533623664
24731	TRAV8-6	-1.0	-14.489809	0.317329582163462	0.47409115533623664
24732	OR52B5P	-1.0	-15.393944	0.317329582151972	0.47409115533623664
24733	PPIAP47	-1.0	-15.393944	0.317329582151972	0.47409115533623664
24734	ENSG00000271701	-1.0	-14.993712	0.317329582130741	0.47409115533623664
24735	RNU6-460P	-1.0	-16.340982	0.31732958211195533	0.47409115533623664
24736	KRT16P1	-1.0	-16.340982	0.31732958211195533	0.47409115533623664
24737	ENSG00000219575	-1.0	-15.417765	0.31732958207321005	0.47409115533623664
24738	MTCO2P23	-1.0	-15.417765	0.31732958207321005	0.47409115533623664
24739	MYO5BP2	-1.0	-15.417765	0.31732958207321005	0.47409115533623664
24740	ENSG00000279708	-1.0	-15.439709	0.3173295820665327	0.47409115533623664
24741	FAM47A	-1.0	-14.371622	0.3173295820375204	0.47409115533623664
24742	ENSG00000274379	-1.0	-14.371622	0.3173295820375204	0.47409115533623664
24743	ENSG00000258746	-1.0	-15.869525	0.3173295820200297	0.47409115533623664
24744	ENSG00000289548	-1.0	-14.437383	0.3173295820105339	0.47409115533623664
24745	ENSG00000266642	-1.0	-14.974623	0.31732958200452716	0.47409115533623664
24746	ENSG00000278586	-1.0	-14.974623	0.31732958200452716	0.47409115533623664
24747	YWHAEP1	-1.0	-16.373442	0.3173295819662612	0.47409115533623664
24748	ENSG00000221849	-1.0	-16.373442	0.3173295819662612	0.47409115533623664
24749	ENSG00000262518	-1.0	-16.373442	0.3173295819662612	0.47409115533623664
24750	MIR548I2	-1.0	-13.442763	0.31732958195111	0.47409115533623664
24751	ENSG00000263612	-1.0	-16.33849	0.3173295819322509	0.47409115533623664
24752	ENSG00000228650	-1.0	-15.98755	0.31732958192436694	0.47409115533623664
24753	RN7SL464P	-1.0	-15.777636	0.317329581922558	0.47409115533623664
24754	ENSG00000259725	-1.0	-14.918003	0.31732958191112215	0.47409115533623664
24755	ENSG00000265378	-1.0	-14.995908	0.3173295818967896	0.47409115533623664
24756	LINC01896	-1.0	-14.303825	0.317329581880673	0.47409115533623664
24757	PSMC1P8	-1.0	-14.303825	0.317329581880673	0.47409115533623664
24758	ZNF965P	-1.0	-14.986918	0.3173295818738615	0.47409115533623664
24759	ENSG00000289635	-1.0	-15.004956	0.31732958187049654	0.47409115533623664
24760	ENSG00000231421	-1.0	-15.012298	0.3173295818297026	0.47409115533623664
24761	OR7E161P	-1.0	-14.496925	0.3173295818092924	0.47409115533623664
24762	TPI1P3	-1.0	-13.326899	0.3173295818089724	0.47409115533623664
24763	EIF3KP2	-1.0	-15.51466	0.3173295817960309	0.47409115533623664
24764	ENSG00000266614	-1.0	-15.827969	0.3173295817939276	0.47409115533623664
24765	XRCC6P5	-1.0	-14.937205	0.31732958177980264	0.47409115533623664
24766	MTND4P30	-1.0	-13.413684	0.3173295817767197	0.47409115533623664
24767	LINC02806	-1.0	-15.34575	0.3173295817724925	0.47409115533623664
24768	AGGF1P5	-1.0	-15.34575	0.3173295817724925	0.47409115533623664
24769	ENSG00000289075	-1.0	-16.822979	0.3173295817625889	0.47409115533623664
24770	KCNQ2-AS1	-1.0	-14.837061	0.31732958175758474	0.47409115533623664
24771	Y_RNA-413	-1.0	-15.305416	0.317329581716873	0.47409115533623664
24772	ENSG00000286603	-1.0	-15.767316	0.3173295816967505	0.47409115533623664
24773	ENSG00000261513	-1.0	-14.41952	0.31732958164241465	0.47409115533623664
24774	ACTBP8	-1.0	-14.41952	0.31732958164241465	0.47409115533623664
24775	ENSG00000232971	-1.0	-16.830494	0.31732958157490465	0.47409115533623664
24776	LYPLA2P2	-1.0	-15.456506	0.31732958152853946	0.47409115533623664
24777	ENSG00000226208	-1.0	-15.33063	0.3173295815245973	0.47409115533623664
24778	SPATA31D3	-1.0	-14.900616	0.31732958142200146	0.47409115533623664
24779	ENSG00000235149	-1.0	-14.900616	0.31732958142200146	0.47409115533623664
24780	FRG2HP	-1.0	-14.900616	0.31732958142200146	0.47409115533623664
24781	CSH2	-1.0	-15.428071	0.31732958137389095	0.47409115533623664
24782	ENSG00000290001	-1.0	-15.416122	0.31732958134949507	0.47409115533623664
24783	HLFP1	-1.0	-15.416122	0.31732958134949507	0.47409115533623664
24784	TMSB10P2	-1.0	-15.931564	0.31732958129491223	0.47409115533623664
24785	ENSG00000286610	-1.0	-15.931564	0.31732958129491223	0.47409115533623664
24786	RN7SL117P	-1.0	-15.923759	0.3173295812504636	0.47409115533623664
24787	RPSAP24	-1.0	-14.400088	0.31732958124847865	0.47409115533623664
24788	SNORA70-24	-1.0	-15.900325	0.3173295812114392	0.47409115533623664
24789	ENSG00000260402	-1.0	-13.386163	0.3173295811488078	0.47409115533623664
24790	ENSG00000225417	-1.0	-14.893693	0.31732958113412063	0.47409115533623664
24791	OR5M11	-1.0	-14.432183	0.31732958113146015	0.47409115533623664
24792	AFF4-DT	-1.0	-13.787822	0.3173295811222438	0.47409115533623664
24793	ENSG00000232640	-1.0	-13.787822	0.3173295811222438	0.47409115533623664
24794	ENSG00000225906	-1.0	-15.436165	0.3173295810911908	0.47409115533623664
24795	ENSG00000244331	-1.0	-13.388174	0.31732958105021564	0.47409115533623664
24796	VWA8P1	-1.0	-13.388174	0.31732958105021564	0.47409115533623664
24797	LINC02565	-1.0	-14.813964	0.31732958104988535	0.47409115533623664
24798	ENSG00000276763	-1.0	-16.321177	0.3173295810277397	0.47409115533623664
24799	RPL7P56	-1.0	-14.948736	0.3173295810077561	0.47409115533623664
24800	ENSG00000224104	-1.0	-14.294095	0.3173295809416971	0.47409115533623664
24801	RN7SL835P	-1.0	-16.36027	0.3173295809244758	0.47409115533623664
24802	ENSG00000259028	-1.0	-13.82002	0.3173295809204599	0.47409115533623664
24803	ENSG00000236164	-1.0	-13.82002	0.3173295809204599	0.47409115533623664
24804	POM121L15P	-1.0	-13.82002	0.3173295809204599	0.47409115533623664
24805	ENSG00000234811	-1.0	-14.825734	0.3173295808977918	0.47409115533623664
24806	ENSG00000270236	-1.0	-14.41942	0.3173295808772184	0.47409115533623664
24807	RPL7P37	-1.0	-14.383373	0.3173295808665018	0.47409115533623664
24808	OOEPP2	-1.0	-15.933674	0.3173295808337904	0.47409115533623664
24809	ENSG00000274584	-1.0	-15.933674	0.3173295808337904	0.47409115533623664
24810	LCE7A	-1.0	-15.933674	0.3173295808337904	0.47409115533623664
24811	ZNF433-AS1	-1.0	-15.933674	0.3173295808337904	0.47409115533623664
24812	ENSG00000273756	-1.0	-15.933674	0.3173295808337904	0.47409115533623664
24813	ENSG00000288813	-1.0	-14.9568205	0.31732958082041324	0.47409115533623664
24814	RNA5SP201	-1.0	-14.801895	0.31732958077907863	0.47409115533623664
24815	PHB1P11	-1.0	-15.363403	0.3173295807069603	0.47409115533623664
24816	ENSG00000278960	-1.0	-14.388495	0.3173295807011755	0.47409115533623664
24817	ENSG00000254219	-1.0	-15.427865	0.3173295806938622	0.47409115533623664
24818	TXNP4	-1.0	-14.306805	0.3173295806444562	0.47409115533623664
24819	ENSG00000289493	-1.0	-15.79363	0.31732958064020433	0.47409115533623664
24820	RPL27P8	-1.0	-15.79363	0.31732958064020433	0.47409115533623664
24821	PSMA6P4	-1.0	-15.804795	0.3173295806080914	0.47409115533623664
24822	HMGB3P14	-1.0	-14.296776	0.3173295806069064	0.47409115533623664
24823	NAMPTP3	-1.0	-15.93006	0.3173295805857175	0.47409115533623664
24824	RPSAP56	-1.0	-15.430971	0.3173295805810965	0.47409115533623664
24825	ENSG00000277017	-1.0	-15.430971	0.3173295805810965	0.47409115533623664
24826	ENSG00000263613	-1.0	-13.84396	0.3173295805738614	0.47409115533623664
24827	ENSG00000255162	-1.0	-13.84396	0.3173295805738614	0.47409115533623664
24828	ENSG00000274489	-1.0	-15.408553	0.3173295805209373	0.47409115533623664
24829	SPATA31A1	-1.0	-15.408553	0.3173295805209373	0.47409115533623664
24830	HSPD1P2	-1.0	-15.408553	0.3173295805209373	0.47409115533623664
24831	PSMB7P1	-1.0	-13.821678	0.31732958051152804	0.47409115533623664
24832	ENSG00000286486	-1.0	-13.821678	0.31732958051152804	0.47409115533623664
24833	ENSG00000260104	-1.0	-13.821678	0.31732958051152804	0.47409115533623664
24834	ENSG00000241494	-1.0	-13.821678	0.31732958051152804	0.47409115533623664
24835	ENSG00000255680	-1.0	-16.403723	0.3173295804970431	0.47409115533623664
24836	Metazoa_SRP-9	-1.0	-14.912421	0.3173295804852967	0.47409115533623664
24837	CYCSP52	-1.0	-15.829082	0.3173295804553812	0.47409115533623664
24838	ENSG00000224611	-1.0	-14.804208	0.31732958042535914	0.47409115533623664
24839	BMP8B-AS1	-1.0	-13.788276	0.3173295804098358	0.47409115533623664
24840	GLULP5	-1.0	-15.390315	0.31732958038912784	0.47409115533623664
24841	CUL1P1	-1.0	-15.408961	0.3173295803835559	0.47409115533623664
24842	BTF3P11	-1.0	-15.312247	0.3173295802478402	0.47409115533623664
24843	ENSG00000286640	-1.0	-15.312247	0.3173295802478402	0.47409115533623664
24844	ENSG00000277630	-1.0	-15.845055	0.31732958023717645	0.47409115533623664
24845	PRAMEF25	-1.0	-15.420231	0.3173295802350517	0.47409115533623664
24846	ENSG00000220131	-1.0	-13.275643	0.3173295802104813	0.47409115533623664
24847	ENSG00000237464	-1.0	-13.275643	0.3173295802104813	0.47409115533623664
24848	ENSG00000233114	-1.0	-15.274901	0.31732958017657686	0.47409115533623664
24849	ENSG00000244441	-1.0	-15.274901	0.31732958017657686	0.47409115533623664
24850	CHTF8P1	-1.0	-15.795258	0.31732958008470963	0.47409115533623664
24851	MTCO3P31	-1.0	-16.803331	0.31732958006360146	0.47409115533623664
24852	ENSG00000287484	-1.0	-14.85738	0.31732958003382356	0.47409115533623664
24853	TDGF1P7	-1.0	-15.343996	0.31732957999818345	0.47409115533623664
24854	RPL23AP42	-1.0	-15.343996	0.31732957999818345	0.47409115533623664
24855	AGGF1P8	-1.0	-15.343996	0.31732957999818345	0.47409115533623664
24856	ENSG00000280124	-1.0	-14.372208	0.31732957999272005	0.47409115533623664
24857	OR13D3P	-1.0	-15.290543	0.31732957996394096	0.47409115533623664
24858	ENSG00000256220	-1.0	-15.290543	0.31732957996394096	0.47409115533623664
24859	AKR1B1P2	-1.0	-15.792816	0.3173295798977115	0.47409115533623664
24860	PSMC1P7	-1.0	-16.286072	0.317329579863645	0.47409115533623664
24861	ENSG00000254583	-1.0	-16.286072	0.317329579863645	0.47409115533623664
24862	RAB6C-AS1	-1.0	-16.326097	0.3173295798425136	0.47409115533623664
24863	RNU6-456P	-1.0	-16.317905	0.3173295798203768	0.47409115533623664
24864	ENSG00000279860	-1.0	-16.317905	0.3173295798203768	0.47409115533623664
24865	SPACA4	-1.0	-16.347656	0.317329579804477	0.47409115533623664
24866	RN7SKP59	-1.0	-16.347656	0.317329579804477	0.47409115533623664
24867	ENSG00000280400	-1.0	-14.351769	0.31732957978397813	0.47409115533623664
24868	ENSG00000255060	-1.0	-14.300946	0.3173295796869283	0.47409115533623664
24869	AKAP8P1	-1.0	-14.300946	0.3173295796869283	0.47409115533623664
24870	RN7SL862P	-1.0	-13.853092	0.3173295796766859	0.47409115533623664
24871	ENSG00000206878	-1.0	-15.881787	0.3173295796571457	0.47409115533623664
24872	FGF12-AS2	-1.0	-15.785789	0.31732957963498315	0.47409115533623664
24873	ENSG00000290698	-1.0	-15.868377	0.31732957961823993	0.47409115533623664
24874	NDUFB9P2	-1.0	-15.868377	0.31732957961823993	0.47409115533623664
24875	ENSG00000226084	-1.0	-15.280095	0.3173295796120046	0.47409115533623664
24876	RPSAP34	-1.0	-15.280095	0.3173295796120046	0.47409115533623664
24877	ENSG00000233082	-1.0	-15.77131	0.31732957961047176	0.47409115533623664
24878	NDUFB4P2	-1.0	-15.840551	0.31732957958854996	0.47409115533623664
24879	HNRNPCL1	-1.0	-15.840551	0.31732957958854996	0.47409115533623664
24880	AMY1C	-1.0	-15.357886	0.31732957954190033	0.47409115533623664
24881	ENSG00000290658	-1.0	-13.797516	0.3173295795402397	0.47409115533623664
24882	NFYBP1	-1.0	-13.797516	0.3173295795402397	0.47409115533623664
24883	RAB5CP1	-1.0	-15.367357	0.31732957948606566	0.47409115533623664
24884	RPL32P25	-1.0	-15.834105	0.31732957941279655	0.47409115533623664
24885	UBE2V1P14	-1.0	-15.834105	0.31732957941279655	0.47409115533623664
24886	MTND2P13	-1.0	-15.347309	0.31732957934639483	0.47409115533623664
24887	ENSG00000259273	-1.0	-15.347309	0.31732957934639483	0.47409115533623664
24888	GAPDHP73	-1.0	-14.320946	0.31732957904517933	0.47409115533623664
24889	FAM90A27P	-1.0	-14.320946	0.31732957904517933	0.47409115533623664
24890	RPS27AP2	-1.0	-14.320946	0.31732957904517933	0.47409115533623664
24891	ISCA1P3	-1.0	-14.818901	0.3173295790139781	0.47409115533623664
24892	RPL30P2	-1.0	-14.818901	0.3173295790139781	0.47409115533623664
24893	RPL35AP30	-1.0	-14.818901	0.3173295790139781	0.47409115533623664
24894	OR11Q1P	-1.0	-14.818901	0.3173295790139781	0.47409115533623664
24895	RPL7AP40	-1.0	-14.818901	0.3173295790139781	0.47409115533623664
24896	ENSG00000236890	-1.0	-14.307457	0.31732957901349357	0.47409115533623664
24897	IFNWP19	-1.0	-14.307457	0.31732957901349357	0.47409115533623664
24898	ENSG00000257296	-1.0	-15.834385	0.3173295789785354	0.47409115533623664
24899	ENSG00000273232	-1.0	-15.271018	0.31732957889706687	0.47409115533623664
24900	MTCYBP37	-1.0	-15.271018	0.31732957889706687	0.47409115533623664
24901	LINC00307	-1.0	-15.836624	0.3173295787589562	0.47409115533623664
24902	ENSG00000231626	-1.0	-15.308068	0.3173295787335811	0.47409115533623664
24903	ENSG00000281741	-1.0	-15.276012	0.3173295787270649	0.47409115533623664
24904	ENSG00000201465	-1.0	-15.768113	0.31732957871568374	0.47409115533623664
24905	ENSG00000231477	-1.0	-15.768113	0.31732957871568374	0.47409115533623664
24906	RNU6-388P	-1.0	-14.81663	0.3173295787048484	0.47409115533623664
24907	H2BU2P	-1.0	-14.803878	0.31732957865448475	0.47409115533623664
24908	ENSG00000259346	-1.0	-16.824709	0.31732957858229044	0.47409115533623664
24909	NDUFA5P3	-1.0	-13.806422	0.3173295785286917	0.47409115533623664
24910	NPM1P47	-1.0	-13.806422	0.3173295785286917	0.47409115533623664
24911	TAS2R62P	-1.0	-15.3050375	0.3173295784774403	0.47409115533623664
24912	ENSG00000250405	-1.0	-14.296313	0.3173295783297523	0.47409115533623664
24913	IL31	-1.0	-14.296313	0.3173295783297523	0.47409115533623664
24914	ENSG00000287136	-1.0	-15.283258	0.31732957821829205	0.47409115533623664
24915	SLC10A5P1	-1.0	-16.288063	0.3173295781173208	0.47409115533623664
24916	ENSG00000253581	-1.0	-15.772511	0.3173295779133144	0.47409115533623664
24917	ENSG00000216548	-1.0	-14.783397	0.31732957779633947	0.47409115533623664
24918	CCNB1IP1	-1.0000744	-0.43635705	0.3191281080722929	0.4753673659437519
24919	CASP2	-1.0002073	-0.38920292	0.3190623248860872	0.4753673659437519
24920	MBD2	-1.0002421	-0.2128999	0.3190292750948854	0.4753673659437519
24921	ZC3H7A	-1.0004365	-0.20711637	0.3189536422980823	0.4753673659437519
24922	SNHG7	-1.0004976	-0.6141636	0.3188596293756362	0.4753673659437519
24923	KDM5B	-1.0006306	-0.17734766	0.31885397809958693	0.4753673659437519
24924	CKLF	-1.0008795	-0.3661171	0.3187383367204622	0.4753673659437519
24925	FGR	-1.0010836	-1.0180235	0.31853339626077837	0.4753673659437519
24926	ENSG00000263316	-1.0011357	-1.012895	0.31857520025913594	0.4753673659437519
24927	EXOC6B	-1.0015193	-0.114255376	0.31842764675962515	0.4753673659437519
24928	CDK5	-1.0016475	-1.0314835	0.3181355033524628	0.4750862539790934
24929	C2orf72	-1.0020448	-0.7922555	0.31807657900506386	0.47501282604154066
24930	ENSG00000289510	-1.0021974	-1.0130384	0.31807032653799494	0.47501282604154066
24931	SP2	-1.0028362	-0.34847987	0.317766468828011	0.47464492253859936
24932	EPS15L1	-1.0028477	-0.20037197	0.31779469234983215	0.47466464016844945
24933	HBG2	-1.0030377	-0.68196803	0.31760856572113616	0.4744448445855181
24934	KDELR3	-1.0032606	-0.6680094	0.3175095731217436	0.4743260688349798
24935	CENPM	-1.0050272	-0.8048844	0.3167446518463591	0.47409115533623664
24936	TMCO1	-1.0052994	-0.3652746	0.3166010712122461	0.47409115533623664
24937	ENSG00000227531	-1.005438	-0.78624856	0.3165069687241915	0.47409115533623664
24938	PLXNB3	-1.0054791	-1.0290824	0.31634441062451507	0.47409115533623664
24939	ALKBH2	-1.0060756	-0.81679213	0.31615751524293145	0.47409115533623664
24940	ENSG00000290008	-1.0066192	-1.0162537	0.31597592617308	0.47409115533623664
24941	ENSG00000265643	-1.0072428	-0.6700167	0.3156642221869312	0.47409115533623664
24942	ENSG00000261655	-1.0073173	-1.0167204	0.31561335331655205	0.47409115533623664
24943	RBM5	-1.0073235	-0.14654943	0.31564885759634237	0.47409115533623664
24944	TEX261	-1.0075362	-0.5441211	0.3155188036391784	0.47409115533623664
24945	LPIN1	-1.0078206	-0.287087	0.3154076852475376	0.47409115533623664
24946	LINC00680	-1.0078349	-1.0179127	0.3153583718821397	0.47409115533623664
24947	PHACTR4	-1.0085362	-0.17649685	0.3150705596250549	0.47409115533623664
24948	ENSG00000249916	-1.0089375	-1.0193264	0.31481644521940727	0.47409115533623664
24949	PILRA	-1.0090272	-0.5059645	0.3148043383905723	0.47409115533623664
24950	LNCAROD	-1.0098084	-0.76979846	0.31444050087401315	0.47409115533623664
24951	TTI1	-1.0098177	-0.28594494	0.31445192524832133	0.47409115533623664
24952	MRPS30-DT	-1.010032	-0.42879233	0.3143446276065427	0.47409115533623664
24953	PGD	-1.0108671	-0.4457229	0.31392404353331543	0.47409115533623664
24954	NUP188	-1.0112128	-0.32196432	0.3137963875003176	0.47409115533623664
24955	CERS6	-1.0112517	-0.14407031	0.3137664473336782	0.47409115533623664
24956	CASKIN2	-1.012075	-0.52206683	0.3133120900185011	0.47409115533623664
24957	NOTCH2NLC	-1.0121394	-0.8134628	0.31330655013030295	0.47409115533623664
24958	NUFIP1	-1.012349	-0.3894286	0.3132201829659205	0.47409115533623664
24959	MAPK9	-1.0127058	-0.26989993	0.31306223599386646	0.47409115533623664
24960	ENSG00000258875	-1.0130254	-1.0287308	0.31279777454168234	0.47409115533623664
24961	AGT	-1.0130659	-0.71790844	0.31281589213259936	0.47409115533623664
24962	SBDSP1	-1.0131382	-0.59770095	0.31280562449090227	0.47409115533623664
24963	MRPL58	-1.0138723	-0.763334	0.3124861657212829	0.47409115533623664
24964	PHACTR2	-1.0140251	-0.16407444	0.3124494044106505	0.47409115533623664
24965	DAP	-1.0145622	-0.23243372	0.312200723034229	0.47409115533623664
24966	ASB5	-1.0147384	-1.0385972	0.3118977554788695	0.47409115533623664
24967	PRPS2	-1.0148349	-0.4957089	0.3120413452502009	0.47409115533623664
24968	SLC22A17	-1.0149751	-0.55353075	0.3119703409594525	0.47409115533623664
24969	LACTB	-1.014982	-0.51809037	0.31195247688823796	0.47409115533623664
24970	PAXBP1	-1.0151596	-0.19374987	0.31190831107949213	0.47409115533623664
24971	ANGPTL8	-1.0156013	-1.0347977	0.3115283676978634	0.47409115533623664
24972	ENSG00000229425	-1.015768	-0.5358467	0.3115976615490234	0.47409115533623664
24973	MAP2K4P1	-1.0162154	-1.039217	0.31119955226222484	0.47409115533623664
24974	PPP4R3A	-1.0164361	-0.22823894	0.3113080669772014	0.47409115533623664
24975	GATAD2B	-1.0165919	-0.1500569	0.3112283205733865	0.47409115533623664
24976	TRMT5	-1.0166966	-0.6035425	0.3110882669382566	0.47409115533623664
24977	LINC01412	-1.016713	-0.7321527	0.31111997821610926	0.47409115533623664
24978	POC5	-1.0169171	-0.43074796	0.3110538358769386	0.47409115533623664
24979	NPLOC4	-1.0170944	-0.21115465	0.31098412870485154	0.47409115533623664
24980	R3HDM2	-1.0171975	-0.14146234	0.31094322975044136	0.47409115533623664
24981	DENND10	-1.0179169	-0.47230166	0.3105798698093775	0.47409115533623664
24982	TBK1	-1.0182232	-0.27482274	0.31045666112271325	0.47409115533623664
24983	ZNF675	-1.0183023	-0.3292643	0.3103784904666258	0.47409115533623664
24984	DGCR8	-1.0185496	-0.25506964	0.31030216690126106	0.47409115533623664
24985	NAP1L4	-1.0188241	-0.17622642	0.31017462867455947	0.47409115533623664
24986	ENSG00000287122	-1.0189354	-1.024819	0.31008924610937527	0.47409115533623664
24987	NDUFS7	-1.0191581	-0.5981681	0.3099834280615074	0.47409115533623664
24988	PLOD1	-1.0193251	-0.340737	0.30993310571471155	0.47409115533623664
24989	NCK1-DT	-1.0194327	-0.50819445	0.30984980585779365	0.47409115533623664
24990	GNE	-1.019787	-0.3154772	0.30971010183305375	0.47409115533623664
24991	MOB2	-1.0199999	-0.30068713	0.30960674663861715	0.47409115533623664
24992	ENSG00000265702	-1.0202222	-0.87022525	0.3094372239020284	0.47409115533623664
24993	FAM107A	-1.0209533	-0.711432	0.3090831952508865	0.47409115533623664
24994	EMC10	-1.0213492	-0.30427644	0.30896026957289	0.47409115533623664
24995	SYNCRIP	-1.0214076	-0.21702474	0.3089459011689552	0.47409115533623664
24996	ENSG00000288016	-1.021487	-0.56816614	0.30890205342708094	0.47409115533623664
24997	ENSG00000269825	-1.0229365	-0.45115396	0.30819812436096533	0.47409115533623664
24998	C10orf143	-1.0231375	-0.61511004	0.3081196922477695	0.47409115533623664
24999	APBB1	-1.0231842	-0.40429467	0.3081003299449607	0.47409115533623664
25000	ROCK1	-1.0239514	-0.14886329	0.3077540441180414	0.47409115533623664
25001	MLH3	-1.0248601	-0.27080348	0.30733532328660795	0.47409115533623664
25002	ZNF521	-1.0252118	-0.19261663	0.30715874261962683	0.47409115533623664
25003	NFILZ	-1.0252281	-1.0350138	0.3070513228520619	0.47409115533623664
25004	ASAP3	-1.0265002	-0.21863574	0.30654578979193936	0.47409115533623664
25005	MCEE	-1.0268958	-0.30727232	0.30636347703147065	0.47409115533623664
25006	BMS1P4-AGAP5	-1.0275829	-1.0334802	0.30598162069309426	0.47409115533623664
25007	ENSG00000261098	-1.028317	-0.8289044	0.3056068399252424	0.47409115533623664
25008	SMURF2	-1.028532	-0.17741069	0.3056044915338996	0.47409115533623664
25009	LRRC3B-AS1	-1.0288439	-1.0395664	0.3053333177142348	0.47409115533623664
25010	BTF3L4	-1.0288965	-0.3188544	0.3054195935201943	0.47409115533623664
25011	GLIPR1-AS1	-1.0290158	-1.053297	0.30512140637490376	0.47409115533623664
25012	DIABLO	-1.029025	-0.4268005	0.3053619930798655	0.47409115533623664
25013	ENSG00000283445	-1.02936	-1.0466818	0.30502493172373063	0.47409115533623664
25014	LINC02754	-1.0294633	-0.5639518	0.30510808707776543	0.47409115533623664
25015	ENSG00000254695	-1.0306419	-0.7583433	0.304547676166943	0.47409115533623664
25016	LINC00938	-1.0308493	-0.54104096	0.30447493250311347	0.47409115533623664
25017	ENSG00000228793	-1.03107	-0.7193094	0.3044166136691859	0.47409115533623664
25018	ENSG00000289376	-1.0313373	-0.59939307	0.3042483088329359	0.47409115533623664
25019	ENSG00000273674	-1.0319492	-0.6387933	0.3039935864144296	0.47409115533623664
25020	TRIM41	-1.032035	-0.43775237	0.30393196885461066	0.47409115533623664
25021	ENPP7P6	-1.0321987	-0.8329472	0.30377492388407196	0.47409115533623664
25022	ZPLD1	-1.032458	-0.55805826	0.30370735733608334	0.47409115533623664
25023	SMIM31	-1.0329369	-0.76825666	0.3035101888257852	0.47409115533623664
25024	ENSG00000234915	-1.0330256	-0.6546748	0.30344851660190136	0.47409115533623664
25025	IPO7	-1.0334374	-0.2450786	0.3033110577094057	0.47409115533623664
25026	LINC00448	-1.0334609	-1.038199	0.30322725832937997	0.47409115533623664
25027	ZNF555	-1.0342399	-0.7421595	0.3029210584024067	0.47409115533623664
25028	BMT2	-1.0344564	-0.23985869	0.3028389923732311	0.47409115533623664
25029	ENSG00000290697	-1.0345645	-1.057251	0.30253024565107206	0.47409115533623664
25030	YAP1	-1.0345651	-0.1542615	0.3027910183028706	0.47409115533623664
25031	HOXB-AS1	-1.0346625	-0.5368602	0.3027154393366296	0.47409115533623664
25032	PCDHGB3	-1.0350603	-0.7341899	0.3024856173559487	0.47409115533623664
25033	ENSG00000290683	-1.0353278	-0.8074742	0.30241961806708	0.47409115533623664
25034	ENSG00000285683	-1.0361973	-1.0576749	0.3017778288243371	0.47409115533623664
25035	SLCO1B3-SLCO1B7	-1.0366292	-0.8353861	0.30175177750564114	0.47409115533623664
25036	FBXO21	-1.0368866	-0.25234827	0.30171282318262826	0.47409115533623664
25037	WDR36	-1.0383531	-0.27967933	0.3010082940411414	0.47409115533623664
25038	DENND6A	-1.0387894	-0.22786613	0.3008259744634363	0.47409115533623664
25039	PGLS-DT	-1.0388001	-0.40884435	0.3008049284852878	0.47409115533623664
25040	ZNF34	-1.0395155	-0.6901586	0.30045920163267636	0.47409115533623664
25041	IL20RB-AS1	-1.0397053	-1.059833	0.30015272270008075	0.47409115533623664
25042	REV1	-1.0397282	-0.21163031	0.30039253816201716	0.47409115533623664
25043	CPAMD8	-1.039776	-0.29732722	0.3003534204695719	0.47409115533623664
25044	LCLAT1	-1.0399517	-0.23964563	0.300291252128763	0.47409115533623664
25045	ASAH2B	-1.0406814	-0.6401156	0.2999175119195615	0.47409115533623664
25046	GPM6B	-1.040719	-0.40574008	0.2999221975988881	0.47409115533623664
25047	BNIP2	-1.0408491	-0.34940568	0.29985989057974416	0.47409115533623664
25048	AADACP1	-1.0410295	-1.0486475	0.2996588063825938	0.47409115533623664
25049	PITRM1	-1.041067	-0.30785352	0.29976317212707787	0.47409115533623664
25050	PSMG3	-1.0412003	-1.0519089	0.2995507523251761	0.47409115533623664
25051	TMEM163	-1.0413867	-0.5719222	0.29959267301499265	0.47409115533623664
25052	INPP5B	-1.041705	-0.23262475	0.2994673617776124	0.47409115533623664
25053	KCNH6	-1.0418757	-1.0516318	0.2992438008960141	0.47409115533623664
25054	PACSIN2	-1.0420812	-0.1799166	0.29930734988082874	0.47409115533623664
25055	TADA2A	-1.0422244	-0.2993335	0.2992315920396696	0.47409115533623664
25056	CAMKK1	-1.0425006	-0.7983802	0.2991290999510112	0.47409115533623664
25057	LINC02803	-1.0430849	-0.850989	0.298812215293408	0.47409115533623664
25058	PRKG1-AS1	-1.043401	-0.5450656	0.29862905445157406	0.47409115533623664
25059	RTRAF	-1.0438292	-0.45346582	0.2984534537462826	0.47409115533623664
25060	ENSG00000287910	-1.0441173	-1.051278	0.29822998253265526	0.47409115533623664
25061	CTBP1-DT	-1.0447775	-0.5139382	0.29803912790983683	0.47409115533623664
25062	ENSG00000279742	-1.0447861	-1.0570948	0.29786598040853873	0.47409115533623664
25063	ENSG00000259959	-1.045528	-0.8266764	0.2975974639075425	0.47409115533623664
25064	EIF4E	-1.0456767	-0.3016354	0.2976381162284684	0.47409115533623664
25065	PPIH	-1.045684	-0.4171875	0.2976221103949382	0.47409115533623664
25066	C3orf33	-1.0457394	-0.51059455	0.29757936086696796	0.47409115533623664
25067	PRSS3	-1.046252	-0.44291395	0.29736901120334475	0.47409115533623664
25068	ITFG2-AS1	-1.0467943	-0.39089975	0.29711568059944765	0.47409115533623664
25069	POLR1A	-1.0471005	-0.26341105	0.2969813580791597	0.47409115533623664
25070	USP47	-1.0471319	-0.13265778	0.2969741580054135	0.47409115533623664
25071	ZBTB46-AS1	-1.0483335	-1.0545907	0.2962848445292226	0.47409115533623664
25072	PSMD13	-1.0496202	-0.34998813	0.295814315866739	0.47409115533623664
25073	LRRC41	-1.0499058	-0.24369627	0.29569963757494966	0.47409115533623664
25074	ATP6V1E1	-1.0504642	-0.43934625	0.2954414725244871	0.47409115533623664
25075	PKIA	-1.0505311	-0.5208785	0.2954130978479295	0.47409115533623664
25076	ENSG00000255730	-1.0508767	-1.0480952	0.2952228064830729	0.47409115533623664
25077	NME6	-1.0512195	-0.69820255	0.2950773579171881	0.47409115533623664
25078	EWSR1	-1.0517259	-0.16348355	0.29486786432886664	0.47409115533623664
25079	RHOBTB1	-1.0517439	-0.2640682	0.2948545386442307	0.47409115533623664
25080	NDUFS6	-1.0518999	-0.6959565	0.2947777669995029	0.47409115533623664
25081	SEL1L	-1.052266	-0.25180677	0.29460529574538624	0.47409115533623664
25082	HSCB	-1.0522907	-0.4512886	0.2946076902829099	0.47409115533623664
25083	SELENOO-AS1	-1.0524296	-1.0785061	0.2942151016796823	0.47409115533623664
25084	B4GALNT2	-1.0524395	-1.0542344	0.2944413869270952	0.47409115533623664
25085	SUV39H2	-1.0526031	-0.57991314	0.2944405066291865	0.47409115533623664
25086	G2E3-AS1	-1.0532525	-0.81689125	0.2940995456533667	0.47409115533623664
25087	EDC3	-1.0535392	-0.32189238	0.2940378051855678	0.47409115533623664
25088	MDC1	-1.0535446	-0.33786196	0.29404614090635783	0.47409115533623664
25089	KARS1	-1.0544513	-0.4466574	0.2935943445720694	0.47409115533623664
25090	ENSG00000272104	-1.0548818	-1.0574075	0.2933126303255696	0.47409115533623664
25091	ENSG00000282022	-1.0550007	-0.55387586	0.2933505339201428	0.47409115533623664
25092	SIGIRR	-1.0556808	-0.7295223	0.2930370818512204	0.47409115533623664
25093	ZNF630	-1.0563405	-0.37471092	0.2927452190597541	0.47409115533623664
25094	GGT1	-1.0573885	-0.7330749	0.2922455543662631	0.47409115533623664
25095	TXNDC15	-1.0580394	-0.31877366	0.29199044845645006	0.47409115533623664
25096	DCAF8	-1.0584054	-0.22708972	0.2918209857245748	0.47409115533623664
25097	SNX18	-1.0584565	-0.59988594	0.2918013173035288	0.47409115533623664
25098	TNKS2	-1.0593338	-0.20333599	0.2914075510895268	0.47409115533623664
25099	RANBP10	-1.059457	-0.2608144	0.2913450532449521	0.47409115533623664
25100	CPXM1	-1.059706	-0.36518633	0.291219365864779	0.47409115533623664
25101	CNBD2	-1.059725	-0.8838787	0.29117493800413996	0.47409115533623664
25102	OR7C1	-1.0599247	-1.0649115	0.29097766382740226	0.47409115533623664
25103	C2orf50	-1.0602366	-1.0652555	0.29083820336907007	0.47409115533623664
25104	HIKESHI	-1.0610294	-0.41745022	0.2906347345135399	0.47409115533623664
25105	TCTE1	-1.0610895	-1.0594989	0.2905215048596977	0.47409115533623664
25106	NUP214	-1.0614153	-0.19231734	0.2904626403066597	0.47409115533623664
25107	SLC25A25	-1.0615385	-0.3747943	0.2904192790943051	0.47409115533623664
25108	ENSG00000285547	-1.0620283	-1.060145	0.29009489421911583	0.47409115533623664
25109	TRIM27	-1.06244	-0.27553502	0.2899946799139655	0.47409115533623664
25110	ANKRD13A	-1.0625824	-0.36049435	0.2899223467144119	0.47409115533623664
25111	NISCH	-1.0633456	-0.22668827	0.28957993303651186	0.47409115533623664
25112	WNK1	-1.0639517	-0.16008686	0.28932003464939426	0.47409115533623664
25113	USP3	-1.0642492	-0.20709929	0.28918581888064165	0.47409115533623664
25114	HSPBAP1	-1.0645641	-0.45206317	0.28903548606844265	0.47409115533623664
25115	MIR3681HG	-1.0645739	-0.43687683	0.2890048965303373	0.47409115533623664
25116	ENSG00000291117	-1.0650768	-0.49475673	0.2887968026181263	0.47409115533623664
25117	ZNF831	-1.0653327	-0.8675632	0.2886411525168689	0.47409115533623664
25118	ENSG00000265334	-1.0659964	-0.5745997	0.28838468084581165	0.47409115533623664
25119	IARS1	-1.0664058	-0.20173533	0.2881957081542667	0.47409115533623664
25120	CTSO	-1.066672	-0.46662247	0.2880801077329658	0.47409115533623664
25121	YPEL3	-1.0668899	-0.60776556	0.28793596407638744	0.47409115533623664
25122	STK38L	-1.0676278	-0.38315484	0.2876788685515701	0.47409115533623664
25123	ENSG00000284772	-1.0676811	-1.0627487	0.2875589937078372	0.47409115533623664
25124	IMMT	-1.0676972	-0.28079766	0.28763038366822796	0.47409115533623664
25125	ENSG00000260927	-1.0680974	-1.059485	0.2874430895506016	0.47409115533623664
25126	DNHD1	-1.0681772	-0.29558542	0.28741387041813254	0.47409115533623664
25127	FAM149B1	-1.0682545	-0.27890998	0.287373180106695	0.47409115533623664
25128	DLD	-1.0691805	-0.3683499	0.286967640306964	0.47409115533623664
25129	SNX19	-1.0693924	-0.2619554	0.28686579110187327	0.47409115533623664
25130	ACER2	-1.0694013	-0.458229	0.28679031803281546	0.47409115533623664
25131	MKRN2OS	-1.0698423	-0.7344966	0.28660282779489193	0.47409115533623664
25132	INO80B-WBP1	-1.0702705	-1.0792302	0.2862444451926332	0.47409115533623664
25133	PCDH17	-1.0712203	-0.39028305	0.2860412292393238	0.47409115533623664
25134	PIP4P1	-1.0714699	-0.6835944	0.28590219123587335	0.47409115533623664
25135	GUSB	-1.071648	-0.46631065	0.28584289079015307	0.47409115533623664
25136	ARID3A	-1.0717175	-0.25200188	0.2858302087110074	0.47409115533623664
25137	SPIN2A	-1.071803	-1.077828	0.2855826666744118	0.47409115533623664
25138	RARS2	-1.0721418	-0.20383285	0.2856348701180185	0.47409115533623664
25139	PCYT1A	-1.0725659	-0.28659222	0.2854345000902203	0.47409115533623664
25140	ENSG00000270589	-1.0727749	-1.0747923	0.28518473912224274	0.47409115533623664
25141	CASQ2	-1.0729194	-1.0669718	0.2852099659840381	0.47409115533623664
25142	UBR7	-1.0731989	-0.5508066	0.2851418394669145	0.47409115533623664
25143	MCM9	-1.073223	-0.30205476	0.2851530319055965	0.47409115533623664
25144	UFD1	-1.0734487	-0.40748012	0.28504561825539054	0.47409115533623664
25145	ENSG00000286221	-1.0740995	-0.49825484	0.28472052254220803	0.47409115533623664
25146	CENPC	-1.0746379	-0.21787089	0.2845109923927251	0.47409115533623664
25147	ENSG00000286995	-1.0749826	-1.0757527	0.28420457769617563	0.47409115533623664
25148	C11orf24	-1.0751934	-0.6582126	0.28425030684606406	0.47409115533623664
25149	CRK	-1.0757755	-0.27159494	0.2839965329862467	0.47409115533623664
25150	LINC00624	-1.075799	-0.77854586	0.28400649533352396	0.47409115533623664
25151	PINX1-1	-1.0761179	-0.7149185	0.2837765896415118	0.47409115533623664
25152	ARMCX3	-1.0786468	-0.38578153	0.28271482171031503	0.47409115533623664
25153	ZSCAN12	-1.0792859	-0.533732	0.28243725941025727	0.47409115533623664
25154	TTI2	-1.079724	-0.48523235	0.2822403061780368	0.47409115533623664
25155	ACSS2	-1.079897	-0.34275895	0.28217193923270656	0.47409115533623664
25156	TMEM94	-1.0807265	-0.363749	0.28181506897660585	0.47409115533623664
25157	EIF2D	-1.0808898	-0.46298072	0.28173868377501327	0.47409115533623664
25158	GPS2	-1.0811718	-0.4657799	0.2815882687656791	0.47409115533623664
25159	KHDRBS2-OT1	-1.0816245	-0.80489963	0.2814217991278613	0.47409115533623664
25160	DCP1A	-1.0816722	-0.24994485	0.2813924808170162	0.47409115533623664
25161	SETX	-1.0818167	-0.1850376	0.281340938308055	0.47409115533623664
25162	GUSBP18	-1.0821451	-0.31866002	0.28118310568016874	0.47409115533623664
25163	PLCB2	-1.0824547	-0.7381201	0.28103180224175317	0.47409115533623664
25164	BORCS7-ASMT	-1.0827047	-1.0701815	0.28090768303513225	0.47409115533623664
25165	ARHGAP27	-1.0830133	-0.4719466	0.28078295496795697	0.47409115533623664
25166	TMSB15B	-1.0835783	-0.88828135	0.28049757703121037	0.47409115533623664
25167	CTNNA1	-1.0838473	-0.14556187	0.28043893432601347	0.47409115533623664
25168	ITGA10	-1.0850121	-0.86120045	0.2799068282436167	0.47409115533623664
25169	ENSG00000289100	-1.0856996	-1.0815593	0.2794691520246694	0.47409115533623664
25170	WASH4P	-1.085846	-1.0886843	0.27933176780325075	0.47409115533623664
25171	ENSG00000267101	-1.0860912	-1.080509	0.2793087788115916	0.47409115533623664
25172	PAFAH1B1	-1.086369	-0.17373593	0.27933157746604015	0.47409115533623664
25173	ADIPOR1	-1.0864263	-0.50019	0.2792579333288668	0.47409115533623664
25174	ENSG00000261060	-1.0869786	-17.051441	0.2770669252391484	0.47409115533623664
25175	ENSG00000247925	-1.0870461	-0.3212389	0.27899890057675003	0.47409115533623664
25176	TFE3	-1.0870831	-0.3999296	0.27898857964469154	0.47409115533623664
25177	ZNF148	-1.0876566	-0.15247267	0.27875298510346463	0.47409115533623664
25178	ASIC3	-1.0878344	-1.0813295	0.27854756137064557	0.47409115533623664
25179	C14orf178	-1.0879154	-1.0800079	0.27852577789028415	0.47409115533623664
25180	GMNN	-1.088308	-0.5746295	0.27845074161124456	0.47409115533623664
25181	PNISR-AS1	-1.0884997	-0.5348282	0.2783647722480883	0.47409115533623664
25182	SMCR8	-1.0889394	-0.72866875	0.27814582680589617	0.47409115533623664
25183	CACNB2	-1.0891614	-0.1614206	0.2780929875533642	0.47409115533623664
25184	SHKBP1	-1.08917	-0.65245324	0.27808106495785834	0.47409115533623664
25185	CPT2	-1.0896623	-0.6518987	0.2777659935147523	0.47409115533623664
25186	SLC13A1	-1.089727	-0.73056525	0.27783491092791607	0.47409115533623664
25187	RPRD1A	-1.0904338	-0.24496031	0.2775340510929925	0.47409115533623664
25188	JAML	-1.0904555	-0.921603	0.2774921366163733	0.47409115533623664
25189	NR1I2	-1.0907661	-0.7156412	0.2773620928516535	0.47409115533623664
25190	ST6GALNAC5	-1.0909766	-0.22232553	0.27728243362409416	0.47409115533623664
25191	TRIM63	-1.0914339	-1.0901456	0.27689946670623566	0.47409115533623664
25192	SLC39A6	-1.0915664	-0.6296341	0.2770113983616335	0.47409115533623664
25193	NKAP	-1.0924143	-0.5008049	0.27664548841315206	0.47409115533623664
25194	CERNA1	-1.0928856	-1.0997473	0.2761810747194159	0.47409115533623664
25195	DDRGK1	-1.093	-0.43576628	0.2763698732889652	0.47409115533623664
25196	LINC02335	-1.0931356	-1.0870994	0.2761994456467079	0.47409115533623664
25197	POLR2B	-1.0931648	-0.28440812	0.2763369058211969	0.47409115533623664
25198	ENSG00000286123	-1.093207	-1.0970327	0.27606867468193874	0.47409115533623664
25199	ENSG00000258465	-1.0933608	-0.55817354	0.276210346259211	0.47409115533623664
25200	PBX2	-1.0938754	-0.32377067	0.2760243093283029	0.47409115533623664
25201	ATP23	-1.095125	-0.8611187	0.27542134243255617	0.47352051310787713
25202	NPC1	-1.0953323	-0.3555047	0.2753957922735447	0.47349330222204067
25203	SARS1	-1.0954856	-0.35753018	0.27531085312593834	0.4733974056540004
25204	SNRPE	-1.0956732	-0.65532655	0.27513818215658914	0.4731506177929789
25205	ENSG00000226281	-1.0957657	-1.0834719	0.27511346421979593	0.47312481832735187
25206	ENSG00000287559	-1.0957661	-0.8415931	0.27508196481259845	0.47310406224417867
25207	SEPHS1	-1.0957905	-0.47669107	0.27519168322898113	0.4732259115747351
25208	ENSG00000250699	-1.0958371	-0.84640425	0.27502582534698605	0.47302421567943514
25209	LINC02976	-1.0963005	-0.744916	0.2749325149669326	0.4728804299742056
25210	PLEKHO1	-1.0964086	-0.40292642	0.27492162710240253	0.47287840479771115
25211	WDR70	-1.0968854	-0.14743893	0.2747166906743323	0.4725926735360546
25212	UAP1L1	-1.0973569	-0.73016757	0.2743775972777231	0.47210939976788074
25213	DDAH2	-1.097368	-0.54705614	0.27446756846133025	0.47219747222955766
25214	JMJD6	-1.097648	-0.84623617	0.27438978909280604	0.4721136964011401
25215	CHPT1	-1.0985411	-0.31178504	0.273994903745455	0.47148423401399886
25216	SKOR1	-1.0986593	-0.8552507	0.27377100080144273	0.4712155019626289
25217	MVP	-1.0988932	-0.3145004	0.2738239231345415	0.47123996921249256
25218	BTBD7	-1.0989796	-0.22075887	0.27379677764797544	0.4712265586817851
25219	ENSG00000226890	-1.0996624	-16.789434	0.2715001086096363	0.4681672847658393
25220	NR3C1	-1.0997102	-0.19455081	0.27349407259190206	0.47078877154755905
25221	FZD4	-1.099828	-0.48153746	0.27335868590880685	0.4705889877823486
25222	ENSG00000279367	-1.0998459	-17.04736	0.2714201529851014	0.46807382938161807
25223	NAA10	-1.1001163	-0.8580487	0.27324611997547477	0.4704783633477944
25224	MFAP2	-1.1001391	-0.567059	0.27326724756277787	0.470481471515367
25225	ENSG00000259575	-1.100518	-1.0977622	0.27292410895894686	0.46998908292441394
25226	DBX2-AS1	-1.1006099	-1.0896745	0.27297026505593486	0.4700366312256963
25227	ANXA10	-1.1010534	-1.089914	0.2727792711096872	0.4698905180226228
25228	CFAP20DC-DT	-1.101084	-0.4217897	0.272872898223066	0.469948820343027
25229	THY1	-1.1012021	-0.522486	0.27282466132423244	0.46993546113354107
25230	TOP3A	-1.1012713	-0.37341523	0.272809763614995	0.46992642172272026
25231	BTG3	-1.1020448	-0.37290263	0.2724564330668139	0.46943402835719295
25232	DARS1	-1.1021291	-0.22016576	0.2724307727401589	0.46940642433217494
25233	HIVEP2	-1.102329	-0.20758404	0.27235035695979853	0.4692844697200576
25234	FAM114A1	-1.103306	-0.22695713	0.27193214227342155	0.46876288369667546
25235	SULT2B1	-1.1035045	-1.0878495	0.2717622378150672	0.4685529282038641
25236	LRRC34	-1.1043863	-0.5282165	0.2714041281338869	0.4680680749323238
25237	STEAP1	-1.1044244	-1.0882804	0.2713775154550645	0.46804957510367956
25238	FAM53C	-1.1044365	-0.620248	0.27142668832205663	0.46807382938161807
25239	ENSG00000289831	-1.1046959	-16.764029	0.2693123588236544	0.4652844662431022
25240	ADGB	-1.1051489	-0.8625933	0.2710669099993515	0.4676189869690184
25241	GNA11	-1.1054549	-0.3205047	0.2709676495567233	0.4674643119637705
25242	GBP2	-1.1057854	-0.40782753	0.27085099233245197	0.4672961675265977
25243	BDNF-AS	-1.1063783	-0.3468405	0.27058249770037573	0.46691851005735274
25244	ENSG00000285517	-1.1063783	-0.8524107	0.27053478360952393	0.4668663982499946
25245	LINC02015	-1.1064657	-1.088613	0.2705182032276258	0.46685432917920905
25246	Y_RNA-320	-1.1066505	-16.79821	0.26846607360298114	0.4641068294729478
25247	MRM2	-1.106695	-0.85804796	0.2703906523154001	0.4667003610425801
25248	SLC27A3	-1.1067709	-0.78342247	0.270412149560159	0.46672092359669054
25249	LINC00466	-1.1071551	-0.8663221	0.2701810066320195	0.4663880990027324
25250	NIFK-AS1	-1.1071903	-0.41882482	0.27022426692711193	0.4664462409902346
25251	SPATA3	-1.1074774	-1.0954552	0.269991818503815	0.46612761291519067
25252	ENSG00000285569	-1.1075063	-1.0945367	0.269989828732978	0.46612761291519067
25253	ITPRIPL2	-1.1076329	-0.51677394	0.27003328322852654	0.46614962164703244
25254	IL12A-AS1	-1.1077003	-0.77591723	0.27002320286929915	0.4661487444903801
25255	RAB4A	-1.1077511	-0.4256083	0.2700069743745908	0.46613725319391036
25256	ENSG00000254777	-1.1080003	-0.853477	0.2698263180751605	0.4658914351731728
25257	GPBP1L1	-1.1082221	-0.21802092	0.26981426851719065	0.4658871484682534
25258	CD247	-1.1088294	-0.761795	0.2695204230187827	0.4655283237628105
25259	CAMTA1	-1.1092765	-0.18350875	0.26935591420573346	0.46534320668336915
25260	EEF1AKMT1	-1.110233	-0.4096765	0.2688946942793353	0.4646947663868509
25261	ZNF566	-1.1102477	-0.3877418	0.2689290652291426	0.46471221603439755
25262	HECW1	-1.110805	-0.4547767	0.2686473019590149	0.46438258947891903
25263	STYX	-1.1108502	-0.47970924	0.2686633902468625	0.4643939153885532
25264	ENSG00000285523	-1.1113163	-16.546602	0.26645326549346693	0.46121209650248285
25265	GUSBP1-1	-1.111343	-0.20121685	0.26846004385289823	0.4641068294729478
25266	IRAG1-AS1	-1.1118363	-0.8968888	0.2682265742235035	0.4638145342278866
25267	CCT8L2	-1.1121098	-17.142418	0.2661120444049163	0.46071972192941607
25268	ENSG00000253573	-1.1123372	-1.0958827	0.2679382787357072	0.4633707978930881
25269	NDUFA1	-1.1133579	-0.8546233	0.2674762976120694	0.4626375684998244
25270	ENSG00000272328	-1.1137724	-16.568518	0.2653979462972775	0.4596631642346203
25271	ABCC13	-1.1141654	-0.86073554	0.2671729700256996	0.46216959040567634
25272	NPM1P28	-1.1142699	-16.582905	0.26518456042300037	0.4593589344246175
25273	CCDC88B	-1.1147841	-0.749753	0.26692232403577487	0.4617966552436415
25274	TSPAN9	-1.1149352	-0.17781916	0.2669232214925495	0.4617966552436415
25275	ALDH18A1	-1.1151972	-0.3044754	0.2668012376207854	0.4616339196893589
25276	IFITM3P1	-1.1154743	-16.559309	0.2646683642435494	0.4585463214007531
25277	RIN3	-1.1155362	-0.26412898	0.2666823076034289	0.4614773298156415
25278	ENSG00000265980	-1.1155531	-1.1024761	0.2665159006511187	0.4612385418781114
25279	ZNF646	-1.1156181	-0.599798	0.26657689557191305	0.4613277064875985
25280	CCNB3	-1.1157302	-1.1003864	0.26646316877506543	0.4612128449620806
25281	ENSG00000254411	-1.115922	-16.910282	0.2644766960085401	0.4582794670589199
25282	PLAT	-1.115985	-0.36962295	0.26649126648347776	0.46122869158803004
25283	SGSM2	-1.1163415	-0.31588098	0.26632579039835236	0.4610242194233955
25284	LINC02036	-1.1166849	-1.0975395	0.26609851995986056	0.4607126862091687
25285	ENSG00000232884	-1.1168393	-1.0999657	0.26600363515303643	0.46059753323433966
25286	ENSG00000283766	-1.1178594	-16.601639	0.2636482285731517	0.4572018173582843
25287	WDR45	-1.1180854	-0.50124	0.2655529883570499	0.45984991917401374
25288	NSUN5	-1.1181169	-1.0957335	0.2655297750366534	0.4598386631073413
25289	ENSG00000248113	-1.1189451	-16.552446	0.26318475841390626	0.45664201251435516
25290	NSMCE2	-1.1191803	-0.17691751	0.26513197917293246	0.4592841890211819
25291	NUDT14	-1.1192756	-0.8618255	0.2649391840038316	0.4589828666886728
25292	ENSG00000273293	-1.1193243	-16.726309	0.2630229812001097	0.4564263670485316
25293	PGM1	-1.1193436	-0.37008783	0.26503902130375745	0.45913949199425064
25294	OTX2-AS1	-1.1202935	-0.6677616	0.2645963591955125	0.4584541912795512
25295	ENSG00000289481	-1.1204484	-16.652075	0.2625439901030573	0.4556925982834474
25296	SLC8A1-AS1	-1.1204627	-0.3423696	0.26455510617750977	0.45839902368377056
25297	QRICH1	-1.1207756	-0.23382448	0.264437312859627	0.45824383537250435
25298	ENSG00000232732	-1.1208189	-0.73296225	0.2642935901375125	0.45802737553439804
25299	PDCD1LG2	-1.1209486	-0.85618824	0.26426382969572776	0.458008398409942
25300	ZNF384	-1.1211075	-0.3591005	0.2642815469691434	0.45802280416752716
25301	TARS1-DT	-1.1217843	-1.1113205	0.26381545427953723	0.45737779887161895
25302	ENSG00000285780	-1.1218078	-1.1026084	0.2638992420291419	0.4574579179274251
25303	YAE1	-1.1218352	-0.6316108	0.26399064527577815	0.45760007274292885
25304	ENSG00000266973	-1.121973	-16.491846	0.2618951423177719	0.4548582203570332
25305	TFB2M	-1.1220288	-0.63138384	0.2638738167531829	0.4574301270200235
25306	NTN3	-1.1221267	-1.1204662	0.2635844941703365	0.45712384961207436
25307	PLEKHM1	-1.1224409	-0.350898	0.26370538776879754	0.45725209092273106
25308	ENSG00000263624	-1.1226988	-0.8586396	0.26355606113312346	0.4570908175170358
25309	EXD3	-1.1229132	-0.2515934	0.26353321645333455	0.45706747542006143
25310	LARS2	-1.1230665	-0.28444943	0.26347730462215274	0.4570193332320425
25311	UNC79	-1.1233268	-0.504738	0.2633437432250705	0.4568202047367393
25312	EPHA1-AS1	-1.1234722	-1.099539	0.263269108427885	0.45674913950730955
25313	TAS2R14	-1.1236546	-0.12012636	0.26321758448543436	0.45668269663929323
25314	ENSG00000288698	-1.124078	-0.87176794	0.2628515926485598	0.4561777212686943
25315	ENSG00000224946	-1.1242012	-16.468054	0.26094896199034673	0.45357078027647163
25316	MGA	-1.1242834	-0.1981156	0.2629499274039041	0.45633211805407226
25317	LINC00836	-1.1250716	-1.1077842	0.26248553307443984	0.45563803564877103
25318	MME-AS1	-1.1251003	-1.1232866	0.2623194899575421	0.45538309210585215
25319	HIGD1C	-1.1255915	-1.1084623	0.2622641253302533	0.4553042093092109
25320	TMEM169	-1.1260521	-1.1178169	0.26197707184855645	0.45491939255744557
25321	PKP3	-1.1264057	-0.7551359	0.26193646546249577	0.45488132070082804
25322	UTP11	-1.1268502	-0.6352635	0.2618443954375913	0.45480252412953676
25323	TUBA1A	-1.1268563	-0.37868944	0.2618622252862337	0.4548172710959772
25324	MAPK7	-1.127114	-0.62115824	0.26171475118503446	0.4546422057292765
25325	ENSG00000236540	-1.1276082	-1.11168	0.2613964681379915	0.4542189190145909
25326	KLHL21	-1.1276096	-0.54693836	0.26152831425622924	0.45438316913374904
25327	STARD13-AS	-1.1287948	-0.43703747	0.26103100029495907	0.45368098976993887
25328	MRPL24	-1.128842	-0.96534824	0.2610072529011221	0.4536559069804712
25329	ST8SIA5-DT	-1.1295521	-1.1168854	0.2605354213168549	0.4529813255485095
25330	INVS	-1.1297067	-0.17614181	0.26068022607106844	0.45316837358401063
25331	ENSG00000267645	-1.1297768	-0.49713847	0.260625650990898	0.45310584955748634
25332	ZNF302	-1.1302413	-0.31999922	0.2604269515067492	0.45282506817851514
25333	KIF22	-1.1309235	-0.5139059	0.26014864822007877	0.45245424539362133
25334	TMEM39B	-1.1310095	-0.41916472	0.26010508968751794	0.45239464472312396
25335	ENSG00000276454	-1.131077	-16.699734	0.2580440363680029	0.44930736853007025
25336	ZFP30	-1.1312277	-0.29011518	0.26002754633024283	0.4522759286802688
25337	WHAMMP4	-1.1325263	-1.1044648	0.2594698605127337	0.4514349148713506
25338	DERL2	-1.1326925	-0.6320195	0.2593817492915582	0.45131238644183636
25339	FAM98A	-1.1330215	-0.5277796	0.25926407577851285	0.4511413550440227
25340	HIC2	-1.1330246	-0.5842634	0.2592518165502768	0.45113614301823757
25341	ZMYM5	-1.1338068	-0.34735504	0.2589565333716093	0.45070283281381807
25342	ENSG00000285667	-1.1338289	-0.5073952	0.2589151104356122	0.4506468439899012
25343	ZNF347	-1.1339862	-0.4183204	0.2588663470963479	0.4505780745906766
25344	SRD5A3	-1.1344552	-0.75229543	0.25864108674555764	0.4502020817934434
25345	CSPP1	-1.13511	-0.19424936	0.2584023617018945	0.4498508636956658
25346	LINC02901	-1.135438	-1.1147641	0.25813748065918024	0.4494540038306968
25347	ENSG00000289933	-1.1356736	-16.388842	0.25611462022244325	0.4466657177903391
25348	PTDSS1	-1.136427	-0.47983047	0.2578617023287861	0.4490380539963249
25349	C12orf4	-1.1364886	-0.39896467	0.25782933943773706	0.4489977532519997
25350	VANGL2	-1.1368536	-0.57534957	0.25768615179208376	0.4487804956716578
25351	ENSG00000265749	-1.1370462	-1.1181669	0.2574407007195758	0.4484171701710388
25352	TXNL4A	-1.1370953	-0.3762058	0.2575820580853396	0.4486312970185933
25353	CACNA1A	-1.1374902	-0.41637015	0.25741416541139883	0.4484041930319317
25354	GET3	-1.1377115	-0.914576	0.257288999208103	0.4482646378877809
25355	JAZF1-AS1	-1.1378754	-0.86272824	0.2571847575945388	0.4481316489673268
25356	ENSG00000259042	-1.1383195	-16.426083	0.2550085983863064	0.44508830236250846
25357	ZNF783	-1.1385139	-0.39220393	0.2569829809049271	0.4478281339813255
25358	CDK8	-1.1394757	-0.2210571	0.25659554455298034	0.4472970299484907
25359	KLC2	-1.1395127	-0.46275088	0.2565353433396469	0.44722410503165044
25360	ENSG00000287232	-1.1396323	-0.90625274	0.25650482542925035	0.4471869111357045
25361	SPNS1	-1.140174	-0.65131295	0.2562720281039179	0.4468450436680366
25362	RNF169	-1.1402017	-0.22296461	0.25629301124688775	0.44686563056573364
25363	STAG3	-1.1403086	-0.7502626	0.2561953880921838	0.4467753987220471
25364	ABR	-1.1406752	-0.19844401	0.25609758749804334	0.4466528298825197
25365	SNORA71	-1.1408565	-16.467962	0.2539511713172984	0.443624283129813
25366	ZNF25	-1.1412675	-0.42879075	0.25584901928509596	0.4462672567479352
25367	GSEC	-1.1416864	-0.68572706	0.25563448281844536	0.4459631745137789
25368	CHRNE	-1.1417154	-0.61705494	0.2556406130157574	0.4459631745137789
25369	ZNF341	-1.1417571	-0.5778844	0.25561228296036653	0.4459501649985286
25370	SHOC1	-1.1418906	-0.43184632	0.2555609219587993	0.4458765325863288
25371	ZFP69	-1.1424484	-0.704582	0.2553211204030037	0.44552199804305126
25372	CIZ1	-1.1426047	-0.31866264	0.2552956994270938	0.4454936027054364
25373	PSMB2	-1.1430769	-0.47440663	0.25509457090951004	0.4451745355366895
25374	ABCA1	-1.1431183	-0.28597605	0.25509062978478464	0.4451745355366895
25375	NBPF9	-1.1432958	-0.3771182	0.2550002607912585	0.44508830236250846
25376	PTGS2	-1.1435828	-0.6349143	0.2548809585905772	0.4449293085795579
25377	TRGC1	-1.1436214	-16.264313	0.25280223642173144	0.44190884676875175
25378	ENSG00000275265	-1.1436623	-16.326363	0.2527852989750621	0.4419046734927513
25379	OTC	-1.1436679	-1.111467	0.25484062708055033	0.44487485150446804
25380	CYP2C8	-1.1436967	-1.1201519	0.25470897449445473	0.44467690685921546
25381	GART	-1.144202	-0.34455043	0.25462990587284196	0.4445866823059646
25382	PGAP3	-1.1442608	-0.5132022	0.254579658160682	0.44451488680921086
25383	DUSP18	-1.1448497	-0.7829588	0.2543063404942056	0.44410134724904343
25384	ZNF628	-1.1449232	-0.90751004	0.2541918605740156	0.4439491886179181
25385	FOXK2	-1.1449412	-0.20885928	0.2543182508834686	0.4441062208743556
25386	ENSG00000261884	-1.145159	-1.1193339	0.254125758247172	0.44388531349280413
25387	ENSG00000267062	-1.145203	-1.1350554	0.2539468446887968	0.443624283129813
25388	FAIM2	-1.1453831	-0.70766866	0.2541279424243168	0.44388531349280413
25389	AKAP11	-1.1454945	-0.22269091	0.254091588599411	0.4438536545524828
25390	PUM1	-1.146216	-0.14855899	0.2538088826823364	0.44342344008267265
25391	IPO8	-1.1462871	-0.34031218	0.25377132724490775	0.4433737342292727
25392	MGAM2	-1.1463152	-0.45492634	0.2537499975952865	0.4433523745298243
25393	BAX	-1.1463234	-0.8012354	0.25371825692837907	0.44334463654591855
25394	PLPP5	-1.1464812	-0.47866106	0.2536872934823219	0.443306438137007
25395	SLC1A2-AS1	-1.1465385	-16.124393	0.25159405985131655	0.440391342030819
25396	DPP10	-1.1467972	-0.23243736	0.2535630090308747	0.443121058414754
25397	RPL34P1	-1.1473359	-16.380114	0.2512644664118489	0.43994092637702575
25398	OR1F2P	-1.1477692	-16.513367	0.2510855152312184	0.43972245911928204
25399	ENSG00000279375	-1.1480454	-16.727596	0.2509714850287127	0.4395701833523324
25400	MBD3	-1.1480864	-0.43752983	0.25303117604177217	0.44225512206166895
25401	FBXO30	-1.1486794	-0.5766669	0.25275497492542803	0.44187452162608704
25402	ZFHX3-AS1	-1.1487101	-0.30633965	0.25275897725607377	0.44187452162608704
25403	STARD3	-1.1487975	-0.49235487	0.25274037771220054	0.44187373137893093
25404	GALNS	-1.1491255	-0.27660054	0.2525896992700904	0.4416300040518978
25405	NPFFR2	-1.1492337	-0.7985569	0.25248234361038646	0.44151770931982903
25406	ENSG00000234147	-1.1493704	-0.76068884	0.2524733456079392	0.44151770931982903
25407	FBXO8	-1.1494232	-0.46336234	0.2524144332554565	0.4414306568510457
25408	LINC00910	-1.1497781	-0.50612265	0.2522820177593763	0.4412307750627104
25409	ENSG00000256884	-1.1498884	-16.617714	0.25021152736097807	0.43849146967845504
25410	MLF2	-1.1500988	-0.54890186	0.25217459654723784	0.44109042428998196
25411	TRABD2A	-1.1502486	-0.63591284	0.2521053137155191	0.4410084134427486
25412	KRT8P47	-1.150271	-16.521645	0.2500539418109155	0.43830994378763094
25413	DMWD	-1.1502976	-0.36296588	0.25211372539024934	0.4410084134427486
25414	NEDD1	-1.1503084	-0.3591119	0.25210921025496175	0.4410084134427486
25415	CDKL4	-1.1506144	-0.8121907	0.25195178836279275	0.4408273700172918
25416	LRRC29	-1.1508106	-0.59672123	0.2519058926428883	0.44077721341500786
25417	SGPP1	-1.150931	-0.38555744	0.25186091078966016	0.44072145083928094
25418	ZNF142	-1.151057	-0.47919744	0.2518026770641988	0.4406614715086913
25419	HTR1E	-1.1511081	-0.8706624	0.2517475078899582	0.4405940342800666
25420	ENSG00000270207	-1.151336	-0.480264	0.2516508548429855	0.4404590924466703
25421	EXOC3L4	-1.1517731	-1.1183349	0.2515280986171326	0.4403233642410354
25422	OR4Q3	-1.1521076	-16.265545	0.24929858761119297	0.4371851586012511
25423	PKM	-1.1521628	-0.4794719	0.25136749185645274	0.4400896681080545
25424	C2CD5-AS1	-1.1524535	-0.5105344	0.2512107010046561	0.43987841924147786
25425	LINC02257	-1.152464	-1.1258497	0.2511057659938607	0.43974210990970325
25426	CSF3	-1.153137	-0.9824462	0.2508280993903261	0.43935065046076177
25427	ENSG00000272175	-1.1534367	-16.736889	0.2487529477173011	0.4364536497185058
25428	C3orf62	-1.1536655	-0.8709646	0.2507249955864469	0.4392016487434817
25429	BNIP3P35	-1.1538429	-16.184816	0.248586309457485	0.4362398593859677
25430	ZNF589	-1.1539878	-0.47883677	0.2505992191447567	0.4390129064649026
25431	ENSG00000249894	-1.1540624	-1.1257058	0.2504680841790729	0.4388305365480299
25432	AP2A1	-1.1545098	-0.31334788	0.2503950146576762	0.4387340849782146
25433	ENSG00000233635	-1.1548419	-0.42798072	0.25022310819948607	0.43849598485366775
25434	SNHG16	-1.1549968	-0.44111586	0.2501572306361706	0.4384233324174316
25435	ENSG00000250079	-1.1554757	-16.773098	0.24791745558678197	0.4352386262001192
25436	OR51H1	-1.1557832	-16.457907	0.24779164519772298	0.4350491234754557
25437	MPHOSPH6	-1.1558172	-0.4409	0.24985991859769943	0.4380329151080267
25438	ENPP7P4	-1.1559213	-0.4252804	0.24979546976761133	0.4379514612162707
25439	GRXCR1	-1.1569408	-1.1289533	0.24927634825264613	0.4371829728529319
25440	EMB	-1.1573008	-0.67273414	0.24917871176112188	0.43704321647192923
25441	DUXAP6	-1.1573157	-16.974333	0.24716517188231718	0.43418402497385045
25442	ZYG11AP1	-1.1575153	-16.110106	0.24708371102601975	0.43405658380091305
25443	MYO1E	-1.1576294	-0.23686174	0.24913940405991966	0.4369900122068134
25444	ENSG00000253347	-1.1580945	-0.54849905	0.24892102278468148	0.4366698835579401
25445	RIMS4	-1.1580967	-1.1260673	0.2488489593117575	0.43659064814511533
25446	CHURC1	-1.1581314	-0.3715648	0.2489086335490292	0.43666387969921916
25447	ENSG00000227133	-1.1581769	-17.172993	0.24681365343078657	0.43370733211028917
25448	ENSG00000250547	-1.1583163	-16.55933	0.24675681429373023	0.43362309982953506
25449	KRT8P3	-1.158371	-16.107399	0.24673448426558872	0.43359950614433396
25450	ZNF57	-1.1584642	-1.1247854	0.24871969217984005	0.43641102434870116
25451	PINLYP	-1.1586821	-0.8873134	0.24860683742019613	0.4362601624694141
25452	CHD1-DT	-1.1587358	-0.39747128	0.24866094535294456	0.43632366651524856
25453	ENSG00000285728	-1.1588039	-0.9362464	0.24862238423262323	0.4362717233842709
25454	SNRPA1P1	-1.1591121	-17.165651	0.24643234231643155	0.4332248729694084
25455	RPL7P50	-1.1597939	-16.299633	0.24615458469096463	0.43286158831764693
25456	PHF1	-1.1597999	-0.44234613	0.24821209639646552	0.43564595510398174
25457	SNORA13	-1.1598985	-16.663692	0.24611196589003367	0.4328022998461582
25458	ENSG00000272335	-1.159955	-1.1322457	0.248037529264962	0.43540233581375243
25459	AJAP1	-1.1602168	-0.8307913	0.24808935205823607	0.4354751427523533
25460	MED6	-1.1603035	-0.34867117	0.24802502189713418	0.43539607499176813
25461	ACSF3	-1.1603851	-0.3135701	0.24801214283184908	0.43538916119774285
25462	GRB14	-1.1608064	-0.90349585	0.24782679117027306	0.4350951429955281
25463	ENSG00000261653	-1.1613888	-16.114418	0.24550568392935046	0.43186085088829324
25464	TMEM80	-1.1614447	-0.64373726	0.24752953327695815	0.43468296172230747
25465	ENSG00000229846	-1.1617031	-0.8798343	0.24735526283411138	0.4344395927974738
25466	ADPRM	-1.1617948	-0.760273	0.24729912197722698	0.43437232252649227
25467	ZNF876P	-1.1618088	-0.6832463	0.24738060373432946	0.43445276211382944
25468	CCDC93	-1.161939	-0.21793747	0.24736768097092926	0.43444573456153757
25469	ENSG00000281896	-1.1628412	-16.78755	0.24491581346611999	0.4310723682294749
25470	ENSG00000228010	-1.1629984	-0.69347453	0.2469322769510783	0.433853159539763
25471	CEP97	-1.1631702	-0.3949926	0.24688449409256183	0.4337848568812085
25472	ENSG00000269102	-1.1631703	-1.1356332	0.24672264205639036	0.43359434221804755
25473	ZNF549	-1.1632148	-0.49216342	0.2468565254738709	0.43376394994300077
25474	GLULP3	-1.1636364	-16.505194	0.24459327567653663	0.43058248703669094
25475	ENSG00000225170	-1.1637131	-16.49986	0.24456217843453057	0.43056495629498526
25476	FIGNL1	-1.1640505	-0.5012778	0.2465227736401879	0.4333369199657042
25477	PFDN4	-1.1641892	-0.7899851	0.24639771154963214	0.4331952690365712
25478	TRIM44	-1.1644703	-0.18277143	0.2463600884818076	0.43314476095339255
25479	UBE3A	-1.1649536	-0.18043265	0.24616678330021663	0.43286740857781286
25480	ENSG00000251605	-1.1651038	-16.105892	0.24399892244606436	0.42975368097502414
25481	SALRNA1	-1.1654224	-16.308115	0.2438699554868064	0.42957314230979154
25482	IMPG1	-1.1656688	-0.88346106	0.24576916186102463	0.4322618695575042
25483	ENSG00000232072	-1.1659803	-1.1317469	0.24566020215583137	0.4321014420495802
25484	NEUROG3	-1.166133	-16.059864	0.2435825713192945	0.4291911157864898
25485	ENSG00000236005	-1.1666261	-17.06742	0.24338332064987542	0.42893315536362303
25486	ENSG00000285804	-1.1667788	-0.6950518	0.24534414071215924	0.43163550717213395
25487	ALDH7A1	-1.1668812	-0.32356715	0.24539650171062907	0.4316999797812374
25488	CCDC146	-1.1670716	-0.23860757	0.2453067270878436	0.4316039485963133
25489	ENSG00000226266	-1.1670763	-0.6583376	0.24530864815177697	0.4316039485963133
25490	ATG101	-1.1676894	-0.8792785	0.24501859205683185	0.4312081840049615
25491	JMY	-1.1677506	-0.36173683	0.24501954206746254	0.4312081840049615
25492	TEX41	-1.1681972	-0.39327264	0.24481419292499873	0.43092465723493056
25493	ENSG00000287149	-1.1687541	-0.7534221	0.24454898239889694	0.43056495629498526
25494	ZNF594-DT	-1.1687683	-0.34965798	0.24463455276772403	0.4306395839604766
25495	C9orf153	-1.1688578	-0.54470485	0.24457447576968014	0.43056495629498526
25496	ENSG00000253252	-1.169312	-17.316025	0.2422999106929589	0.42728665764713786
25497	HNRNPA1P13	-1.1693748	-16.441067	0.24227462373871475	0.4272653912492035
25498	CD109	-1.1699171	-0.37336653	0.24415687506578962	0.42998522717900417
25499	ENSG00000267838	-1.1702447	-1.1436099	0.24383838107231204	0.42956277505672014
25500	GID4	-1.1703583	-0.8058471	0.24397963901768133	0.42973525972522586
25501	VASH1-AS1	-1.170428	-0.9090998	0.2438101005034186	0.42954188016510664
25502	RCCD1	-1.1706637	-0.64341754	0.24378898106979252	0.4295237264883052
25503	MMS22L	-1.1706998	-0.2740933	0.24384642806004292	0.42956277505672014
25504	HMGA2-AS1	-1.1714838	-1.1327511	0.24348635868200197	0.42903711311271603
25505	WDR82	-1.1716099	-0.37615916	0.24346532311176391	0.42903136971522976
25506	PLEKHM1P1	-1.1719829	-0.39427978	0.24333174163245277	0.4288888180541165
25507	ENSG00000285579	-1.1722665	-0.53091127	0.24321697843641293	0.4287020564607079
25508	ENSG00000264729	-1.1730753	-16.547712	0.2407876478140688	0.42511245597830266
25509	ENSG00000289936	-1.1733193	-16.225847	0.24068982757725682	0.4249705675413238
25510	BNIP3P13	-1.1738244	-17.170734	0.24048742193957617	0.42470558381191226
25511	ENSG00000228702	-1.1739423	-16.64496	0.24044018953213242	0.42465297029107407
25512	C1RL-AS1	-1.1741133	-0.26988366	0.24247852288150332	0.4275551852879806
25513	RPS8P6	-1.1749676	-16.585949	0.2400297463961128	0.42403571755052966
25514	ENSG00000261720	-1.1752349	-15.954294	0.2399227928002636	0.4238929058443289
25515	JTBP1	-1.1758981	-16.31671	0.23965766880938025	0.4234859449065351
25516	PARG	-1.1759753	-0.28546536	0.24173827947918894	0.4263579998579386
25517	BASP1	-1.1759828	-0.30536482	0.24172657817921922	0.42635280348321686
25518	PRUNE1	-1.1765327	-0.54530317	0.24147050257569502	0.4260091488037966
25519	ENSG00000229339	-1.176597	-15.971645	0.23937846481994302	0.4231154034264305
25520	ENSG00000245651	-1.1767365	-1.1350985	0.24141371543166537	0.4259243936704311
25521	NT5DC1P1	-1.1767762	-16.164051	0.2393069623287626	0.42301972672278787
25522	GPR137B	-1.1771538	-0.41949382	0.24127441839693228	0.42570661423164063
25523	ENSG00000240097	-1.1771586	-16.268064	0.2391542987073609	0.4228266061011858
25524	SLCO1A2	-1.1773468	-1.1379116	0.24112583586063432	0.4255089851696322
25525	MLYCD	-1.1775156	-0.34802428	0.24112377453973186	0.4255089851696322
25526	SCFD2	-1.178075	-0.18734235	0.24090904139057367	0.4252496918094155
25527	TGFBRAP1	-1.1781766	-0.44368464	0.24083835676680296	0.42517937093654545
25528	PYDC1	-1.1784276	-16.638365	0.2386483097029251	0.42213110328004216
25529	SLC25A24	-1.1784543	-0.27880642	0.24075505936977495	0.4250703314186535
25530	JMJD7	-1.1792004	-0.6298262	0.2404539782215644	0.42466192178986517
25531	TRBV7-7	-1.1794554	-15.926988	0.2382390180897402	0.4215396027419641
25532	ENSG00000280881	-1.1794959	-16.351591	0.2382228714743722	0.4215318264256015
25533	PDCL	-1.1798378	-0.9213576	0.24020264812478764	0.4242642108875597
25534	SCHLAP1	-1.179978	-0.90624744	0.2401114498813029	0.4241338962718883
25535	DNAJC24	-1.1800941	-0.3850813	0.24009622258752378	0.42412238274692515
25536	ATP6V1B2	-1.1802	-0.4493211	0.24004272841499152	0.42404326870364045
25537	ENSG00000243648	-1.1802613	-16.802845	0.2379184530246844	0.4211155753787693
25538	RD3L	-1.180396	-16.005354	0.2378649333429846	0.42106675841281954
25539	SOAT2	-1.1807202	-0.7308556	0.23981714115085928	0.4237240998287539
25540	ENSG00000270664	-1.1810557	-16.30915	0.23760274534098022	0.4206638003568332
25541	PA2G4P3	-1.1811855	-16.560646	0.23755120596393292	0.42061154754033175
25542	STT3A	-1.181362	-0.42412564	0.239594151935684	0.42339387902384207
25543	RABGAP1L	-1.1821938	-0.124444135	0.23926337491391622	0.42297338481714497
25544	ENSG00000235113	-1.182286	-16.22875	0.23711438279591596	0.4199518553024264
25545	CDK13	-1.182428	-0.1796107	0.23919278036651048	0.42287928910104655
25546	ENSG00000235869	-1.1826961	-16.655062	0.23695178568952813	0.41974020805022155
25547	ENSG00000261178	-1.1827761	-16.541435	0.23692007019565844	0.41969929350266183
25548	ENSG00000255496	-1.1828657	-1.1414411	0.23893897010531318	0.42252260307885325
25549	CHD7	-1.1833401	-0.29165876	0.23883426574654182	0.42236812555198794
25550	ENSG00000285660	-1.1835294	-16.23999	0.23662160965518714	0.419262085103635
25551	BTNL10	-1.1835408	-16.53992	0.23661706423364245	0.419262085103635
25552	SPATA6	-1.183549	-0.20100558	0.23874874926425774	0.4222475609831423
25553	SMG9	-1.1837742	-0.44084778	0.23865689628950104	0.42213110328004216
25554	KRT18P67	-1.1839514	-16.048874	0.23645449549511383	0.4190422148411898
25555	RHEBP1	-1.1846777	-15.865571	0.23616710434150423	0.4186283646586776
25556	CYP2S1	-1.184865	-1.141084	0.23817711185536286	0.42148148526953966
25557	ENSG00000256827	-1.1850548	-15.909499	0.23601798205656274	0.41846903212963626
25558	ENSG00000288002	-1.1851068	-0.94029766	0.2380450651763546	0.42127843093208256
25559	RPL26P6	-1.1851426	-0.8930227	0.23799108505100902	0.4212101969019544
25560	TDRD12	-1.1852843	-0.9077646	0.23798052146146167	0.42121012699463045
25561	TOB2	-1.1855676	-0.36589706	0.23791419219196824	0.4211155753787693
25562	ENSG00000239671	-1.1855823	-15.858667	0.23580950116474314	0.41823400545291406
25563	ENSG00000258440	-1.1857988	-16.62485	0.23572400771108365	0.4181128292665945
25564	CDCA4P1	-1.1864066	-16.700857	0.23548400829423874	0.417793654762199
25565	NEURL4	-1.1865752	-0.56582326	0.23752523149121327	0.4205877290073123
25566	URI1	-1.1867565	-0.2141589	0.23746897117892315	0.42050339836628486
25567	CLEC4A	-1.1870853	-0.69459164	0.23727453598280301	0.4202049368423355
25568	MKRN8P	-1.1876255	-15.841288	0.23500320183526793	0.41713817834787237
25569	CCDC177	-1.18766	-16.608566	0.23498966489185794	0.41712935411911123
25570	CPSF4	-1.187904	-0.531708	0.23701849502723765	0.4198278351157175
25571	SSBL4P	-1.1880336	-16.030836	0.23484245299897744	0.4168984316179718
25572	LBX1	-1.1885124	-16.501469	0.2346538320423891	0.41659395963544527
25573	PHKG1P1	-1.1889353	-16.408981	0.2344874252643065	0.4163440637153607
25574	ENSG00000231606	-1.1890304	-0.75606614	0.2365252005951671	0.4191217603734607
25575	TRMT10B	-1.1891959	-0.41875905	0.23650109049502216	0.41909428714117347
25576	KRT18P25	-1.1892167	-16.401062	0.23437665146423686	0.416192903041329
25577	BCL9L	-1.1893448	-0.29529244	0.2364649722504675	0.4190455319742819
25578	PPP1R3F	-1.1896333	-0.66385204	0.2363339884329935	0.4188438957969982
25579	P2RY2	-1.1899033	-1.159424	0.23601935267305824	0.41846903212963626
25580	NDUFA4L2	-1.1899468	-1.1709406	0.23589161448737747	0.4183287708291537
25581	POU2AF1	-1.1899612	-1.1508082	0.23609024320302843	0.4185794831434477
25582	NIBAN3	-1.1899923	-1.1464199	0.2361345143377237	0.4186274920535319
25583	ACTR1A	-1.190037	-0.43586174	0.23617916893146595	0.4186304567454513
25584	RWDD3-DT	-1.1900609	-0.7059092	0.23616377541704922	0.4186283646586776
25585	IRF2	-1.1901611	-0.3399889	0.23615135641350316	0.4186283646586776
25586	GLP1R	-1.190454	-0.91458243	0.23589729302516305	0.4183287708291537
25587	ENSG00000272203	-1.1909099	-16.707264	0.23371126236377315	0.4151930196480018
25588	ARL3	-1.1913915	-0.4307107	0.23564319321870653	0.4180063254771641
25589	KAT2A	-1.1914275	-0.48597842	0.2356381596943762	0.4180063254771641
25590	ENSG00000286511	-1.1917989	-0.61420006	0.2354351301944966	0.41773737412415635
25591	RABL6	-1.1918603	-0.2968909	0.2354782394792426	0.417793654762199
25592	ENSG00000270385	-1.192378	-16.56484	0.23313536957854314	0.41432107976556065
25593	ENSG00000288000	-1.1924307	-0.7526971	0.23518155523255796	0.4173913159395506
25594	Metazoa_SRP-14	-1.1928909	-16.39578	0.23293441883599472	0.41400928239991497
25595	EXOSC3P2	-1.1936595	-16.559061	0.232633486794571	0.4135800795824335
25596	GPR53P	-1.193671	-16.465048	0.2326290301338461	0.4135800795824335
25597	MAP7	-1.1939384	-0.33396083	0.23464473302579963	0.4165929931419443
25598	RPL31P53	-1.1939824	-16.697691	0.23250719745058757	0.4133857430247796
25599	ENSG00000279602	-1.1946721	-1.1553311	0.23423717119631043	0.4159755584172535
25600	RPL5P8	-1.1948223	-16.49936	0.23217882467236767	0.4128690681827698
25601	USP10	-1.1954268	-0.23775811	0.2340836687782983	0.41574844094115654
25602	DDX17	-1.1958746	-0.129424	0.23392281936180098	0.4155385371445606
25603	OR5W1P	-1.1962445	-16.314285	0.2316235163092583	0.41196501085567055
25604	DDX6P1	-1.1963223	-16.40692	0.23159319297443107	0.4119261226293453
25605	MRPS35P3	-1.1965181	-16.660822	0.231516836051163	0.4118053503550126
25606	DPM2	-1.196617	-0.76941544	0.23353054915488816	0.4149274161161762
25607	RN7SL549P	-1.1968541	-15.939433	0.23138578207260962	0.4116323816530994
25608	LINC02456	-1.1971048	-0.9110124	0.23334858166222844	0.41462433793509695
25609	VPREB3	-1.1975361	-16.42907	0.2311200432024051	0.4112347496755717
25610	RPSAP14	-1.1976236	-15.967019	0.2310859731690908	0.4112217556938838
25611	ENSG00000278913	-1.1979465	-16.863249	0.23096022309479328	0.41108066159150153
25612	TMEM138	-1.1980624	-0.44609797	0.23301882653622943	0.4141290761162476
25613	RBM22P13	-1.1987224	-17.106777	0.23065834217715678	0.41066832214621163
25614	NRBP1	-1.1988319	-0.3763429	0.23274180709372447	0.41369713917035417
25615	PABPC1P9	-1.1989746	-16.783438	0.23056024769340117	0.4105837395660517
25616	ZBTB6	-1.1990528	-1.1662636	0.2324465282257621	0.41329296548023525
25617	HSPB9	-1.2003247	-15.685185	0.2300357071805192	0.4098144821026861
25618	ENSG00000253172	-1.2008034	-17.469807	0.22984989300108694	0.40955836404562496
25619	TMEM210	-1.2008364	-16.907366	0.22983711260536788	0.40955057666421035
25620	TMEM192	-1.2009338	-0.56576604	0.23193175126350493	0.4124831065309387
25621	PRSS33	-1.2009681	-16.815666	0.22978597588819138	0.40947896739028866
25622	RPS4XP14	-1.2010025	-15.808068	0.22977268261184183	0.40947896739028866
25623	PRSS29P	-1.2017171	-16.818827	0.2294955764818541	0.4090617321296194
25624	ENSG00000275628	-1.2020805	-16.903717	0.22935479500226114	0.4088706595533958
25625	BNIP3P15	-1.2022933	-16.572075	0.2292723887595709	0.4087686456693851
25626	LINC02244	-1.2024274	-17.053097	0.22922046001650742	0.40870296791274896
25627	APMAP	-1.2026893	-0.48727912	0.23124594235268417	0.41139863736861193
25628	C10orf88	-1.2027593	-0.45523092	0.23120312801448512	0.41133757349714056
25629	CYP4A26P	-1.2027853	-16.728529	0.22908187076571426	0.40847383627654615
25630	SALRNA3	-1.2029024	-16.516584	0.22903651776000636	0.40840792170914647
25631	ENSG00000266931	-1.2029227	-0.6754192	0.2311148520466771	0.4112347496755717
25632	NRGN	-1.2029264	-1.1679949	0.23095743633361604	0.41108066159150153
25633	LINC02168	-1.2029774	-15.78123	0.2290075073468721	0.4083711447793027
25634	ENSG00000280097	-1.2030565	-16.435278	0.2289769211736958	0.40833155512365016
25635	FBXW2	-1.2033557	-0.36474684	0.23101187598012798	0.41114744304072337
25636	EIF3L	-1.2034836	-0.34837002	0.23096591198416921	0.41108066159150153
25637	ENSG00000228959	-1.2036242	-15.747926	0.2287572919617238	0.4080145992730479
25638	ENSG00000271752	-1.2040119	-16.939987	0.2286074561441701	0.40780709547268384
25639	KLF8P1	-1.2040827	-15.909227	0.2285800721208505	0.40777318309550803
25640	METTL17	-1.2040907	-0.482356	0.23070706111820502	0.4107400454185774
25641	ENSG00000261357	-1.2042881	-15.859048	0.228500697758429	0.4076763868635272
25642	MNS1	-1.2043674	-0.44648206	0.23060725608273747	0.4106073914704625
25643	SATB2	-1.2044232	-0.38026297	0.23060464446842968	0.4106073914704625
25644	BRMS1L	-1.2050679	-0.40164068	0.23034218949829285	0.4102468005810484
25645	METTL16	-1.2051606	-0.27304524	0.23032174439562908	0.410234018820758
25646	RN7SKP145	-1.2053493	-15.7878475	0.22809096185744285	0.4070835138957802
25647	PHF20	-1.2054424	-0.21615444	0.23020953461324895	0.4100491556911484
25648	APOA4	-1.205466	-0.99899244	0.2301586858238712	0.40998857569137753
25649	ENSG00000241317	-1.2063011	-16.454613	0.22772391611253273	0.4065437080008842
25650	RNU6ATAC4P	-1.2063031	-15.786649	0.2277231313977708	0.4065437080008842
25651	ACAA1	-1.2065176	-0.5480031	0.2297885174101977	0.40947896739028866
25652	OGA	-1.2066472	-0.17170581	0.22975132953696278	0.40945764851934174
25653	PPBPP2-1	-1.2068182	-15.804752	0.22752465148295362	0.4063071315701091
25654	ENSG00000289959	-1.2070831	-16.367487	0.22742265898839628	0.4061665327261508
25655	PAFAH2	-1.2071618	-0.5080448	0.22946775315787427	0.4090398549660124
25656	SSX8P	-1.2072996	-15.962184	0.2273393156097775	0.4061101937406898
25657	ENSG00000269903	-1.2076765	-16.706766	0.2271942487870274	0.40586594011117605
25658	MIER3	-1.2079756	-0.3916331	0.22922715845827166	0.40870296791274896
25659	ENSG00000279815	-1.2079931	-16.266542	0.2270724132439516	0.40566317106841615
25660	MTHFD2P2	-1.2088721	-16.192806	0.22673455249190788	0.405163629724458
25661	CREB3L4	-1.2090256	-0.9661097	0.22875591456322875	0.4080145992730479
25662	ENSG00000259622	-1.2091593	-16.920166	0.22662420086802298	0.40502588571164794
25663	DLL4	-1.2095608	-1.1588088	0.22857715517748917	0.40777318309550803
25664	ENSG00000286844	-1.2095668	-16.139359	0.22646770214420234	0.404790756433047
25665	RN7SL423P	-1.2095817	-15.700576	0.22646199099212472	0.404790756433047
25666	RPS24P18	-1.2097623	-16.350618	0.22639267924271173	0.404730935894331
25667	RPL36P20	-1.210041	-16.797613	0.22628572091613214	0.40458428010330805
25668	GGA2	-1.2100874	-0.30068958	0.22843461745638013	0.4075883560213535
25669	TFB1M	-1.2101643	-0.3450508	0.22838600470083967	0.4075165490591195
25670	ENSG00000248388	-1.210185	-1.1634023	0.2282704714415197	0.4073402498445997
25671	ENSG00000263727	-1.2101936	-15.914733	0.22622714568408075	0.40449440228092837
25672	IGFL1	-1.2102017	-16.609592	0.22622403229733942	0.40449440228092837
25673	ENSG00000276680	-1.2103863	-16.57076	0.22615326914719489	0.4044068556872213
25674	BCAP31	-1.2107011	-0.567708	0.2281173561790453	0.40709685617147273
25675	RPL5P3	-1.2107484	-15.941439	0.22601441908192935	0.4042030914598529
25676	ENSG00000283010	-1.2107762	-15.625432	0.22600374998821435	0.40419885478446005
25677	TAP1	-1.2107793	-0.60579836	0.22810504335868417	0.4070898010584235
25678	EIF4A1P1	-1.2108446	-15.948061	0.22597753020196834	0.4041816493104438
25679	PPM1B-DT	-1.2108591	-16.19527	0.2259719804478147	0.4041816493104438
25680	CABS1	-1.2109942	-16.843466	0.2259201863252136	0.404138457688912
25681	LINC02106	-1.2112656	-16.309114	0.22581622220347072	0.4039970017951733
25682	ZNF684	-1.2113855	-1.0212692	0.2279225410380158	0.40682373285449885
25683	HSPB1P1	-1.211459	-16.419294	0.2257420849710513	0.40387920400897376
25684	ENSG00000275297	-1.2116003	-16.018229	0.2256879759203708	0.4038120678756004
25685	MRE11	-1.2116344	-0.3189211	0.22784260823345542	0.4067257821023758
25686	DCLK2	-1.2120163	-0.20678999	0.2276911805160285	0.40653720662141674
25687	SNRPFP4	-1.212384	-16.02943	0.2253880144052675	0.4034235867794214
25688	GCNT1P4	-1.2123984	-16.694231	0.22538252140971982	0.4034235867794214
25689	ENSG00000255555	-1.2124294	-1.1619594	0.22745125461430862	0.40619095666168914
25690	CYCSP5	-1.2124759	-16.750965	0.2253528377443085	0.40339419450078584
25691	ECD	-1.2127353	-0.3759707	0.2274244234105894	0.4061665327261508
25692	NSMCE1	-1.2128778	-0.51544756	0.2273583300760558	0.40611436591878247
25693	RPS24P6	-1.2130532	-16.656878	0.22513208203144106	0.40308401524935167
25694	SEC11B	-1.2131637	-16.808952	0.2250898101842435	0.40303796655338053
25695	ENSG00000259981	-1.2135291	-15.941115	0.2249502074524145	0.40285116677807975
25696	SMSP1	-1.2135694	-16.786856	0.22493479995049043	0.40284928424805944
25697	DHX35-DT	-1.2136514	-16.526905	0.22490346920454315	0.40282280125502384
25698	ATXN2	-1.2136765	-0.14906043	0.22705903111276393	0.40565414546662915
25699	SBNO1	-1.2138935	-0.2720332	0.22698290743402028	0.40554790234157323
25700	NDUFS5P5	-1.2141244	-16.560642	0.22472280013867868	0.4025732387122342
25701	RPS2P6	-1.2141296	-16.814816	0.22472087055864565	0.4025732387122342
25702	ENSG00000272729	-1.2142673	-17.214052	0.22466828806428502	0.40252000633363566
25703	ENSG00000287548	-1.21435	-16.695604	0.2246367090404406	0.40249004946773775
25704	BAZ1B	-1.2145516	-0.21573105	0.2267327093330368	0.405163629724458
25705	CRP	-1.2146872	-16.523455	0.22450801752607366	0.4023068677319964
25706	ENSG00000270733	-1.2149966	-16.786737	0.22439003328686657	0.40215463863550077
25707	NDUFA2	-1.2151132	-1.1680452	0.22637738692293455	0.4047184547293611
25708	ENSG00000250249	-1.2151941	-16.306799	0.2243146804920307	0.40203438631632665
25709	ATOH7	-1.2153033	-16.408413	0.22427306294379548	0.4019893856688488
25710	POP1	-1.2153409	-0.6552187	0.22641831484430563	0.40474704853858
25711	ENSG00000255381	-1.2154633	-16.5716	0.22421206493511195	0.4018948446043169
25712	KRT18P27	-1.2156745	-15.748421	0.224131563099419	0.40178012441343985
25713	ENSG00000286556	-1.2157625	-16.842815	0.22409803150907828	0.4017495927856389
25714	KRT17P5	-1.2160294	-16.343714	0.223996361074717	0.40159689240912183
25715	ATG7	-1.2161876	-0.1782538	0.2261030631585007	0.4043319245627448
25716	ZNF90P3	-1.2162292	-16.34985	0.22392028352590165	0.401490057700455
25717	PRR14	-1.2162825	-0.8034355	0.22606203380718584	0.4042733987860283
25718	RPS5P2	-1.2162917	-16.629898	0.22389646117609205	0.4014621254962749
25719	IGKV2OR22-4	-1.2163671	-15.978172	0.2238677270465856	0.4014253837438186
25720	WDR45P1	-1.2166207	-16.51934	0.22377120409834209	0.40128185657611815
25721	CD53	-1.217087	-1.1670098	0.2256527924432503	0.4037639508524912
25722	CENPU	-1.2171559	-0.57606894	0.22572515905238474	0.4038637591128309
25723	ENSG00000260033	-1.2172729	-16.939293	0.22352308035809976	0.40089595489388413
25724	HMGN1P19	-1.2174648	-17.381989	0.22345007812593512	0.4007797836019589
25725	ENSG00000251158	-1.2175388	-16.70101	0.22342190752088772	0.4007587775775237
25726	TBC1D27P	-1.2175524	-16.378513	0.22341676483775724	0.4007587775775237
25727	AP3B1	-1.2177966	-0.1750863	0.22549834925759774	0.40351725627054075
25728	FSD1L	-1.2178364	-0.3104328	0.2254830580994685	0.40351725627054075
25729	GALR3	-1.2179092	-15.974716	0.22328111637892784	0.40058001051506875
25730	CEBPZOS	-1.2179348	-0.48370603	0.2254432661341624	0.40347799243665716
25731	ENSG00000274993	-1.2179707	-1.1692388	0.22529988452631358	0.4033251397515869
25732	ENSG00000276251	-1.2180103	-16.519493	0.22324271467778997	0.40052587110411586
25733	PACC1	-1.2180221	-0.79233307	0.22541152695158287	0.40345084311556095
25734	ENSG00000259119	-1.2182885	-16.555408	0.22313699420388178	0.40038119295191993
25735	FXN	-1.2185113	-0.5188658	0.22520965794561976	0.40318551990565366
25736	ENSG00000196395	-1.2185658	-16.366472	0.2230316998884165	0.4002505056443878
25737	ZNF527	-1.218809	-0.69878113	0.22506945893433655	0.40303116422814195
25738	ENSG00000286047	-1.2189089	-15.901191	0.22290145911426254	0.4000757502560208
25739	PIGBOS1	-1.2190022	-0.9948062	0.22495239595458383	0.40285116677807975
25740	ENSG00000237532	-1.2190272	-15.835134	0.22285658048911655	0.40003943221862204
25741	CCDC170	-1.2191248	-0.8068568	0.2249218824710145	0.4028409647875492
25742	SUMO2P14	-1.2192788	-16.76968	0.2227610636016149	0.3998827143641788
25743	ENSG00000250914	-1.2199512	-16.077572	0.22250607146850063	0.39949860518279845
25744	ENSG00000286594	-1.220068	-16.853033	0.22246179153067874	0.39943382950965983
25745	NEMP2	-1.2200941	-0.47357267	0.2246068755552563	0.40245439788762494
25746	CENPVL3	-1.2201599	-16.069857	0.2224269427243431	0.39940598884160616
25747	ENSG00000276888	-1.2208226	-16.399002	0.22217591887019933	0.39899409584913403
25748	ENSG00000275186	-1.2212036	-16.812798	0.22203165021227345	0.39880854610642125
25749	PSME2P6	-1.2213256	-15.878743	0.22198548129973442	0.39876150486354556
25750	CAT	-1.2214128	-0.46805072	0.22412137835355048	0.4017766568400957
25751	TM6SF1	-1.2217059	-0.97445005	0.2239486866328128	0.4015262008631758
25752	ENSG00000249795	-1.2218211	-16.567133	0.2217980310322393	0.3984918101902966
25753	ENSG00000217483	-1.2222103	-15.966153	0.22165084566947457	0.3982714516423907
25754	LINC02988	-1.2222276	-1.180699	0.22359763070353858	0.4010001259483289
25755	DPY19L4P1	-1.222395	-15.6598215	0.2215810264863224	0.3981753811007722
25756	TTC39CP1	-1.2227104	-16.115078	0.22146185003936525	0.39800528372945376
25757	TATDN2	-1.2228572	-0.4213448	0.22355309139443044	0.40093501435296186
25758	ATP6V0E1P1	-1.2228923	-16.746952	0.22139309943000068	0.3979257826840693
25759	ENSG00000275508	-1.223008	-16.797873	0.22134939898557573	0.39786192122686914
25760	RN7SL353P	-1.2231373	-16.30883	0.22130059883764613	0.3977888883137344
25761	RPL15P14	-1.223188	-16.63104	0.22128142235551493	0.39776910065589555
25762	NPM1P31	-1.223432	-16.54879	0.22118933493429435	0.39763292231644826
25763	ENSG00000271992	-1.2235633	-16.054064	0.2211397380390517	0.3975584377962839
25764	R3HDM1	-1.223579	-0.21807866	0.22332124930606093	0.4006224931373519
25765	LCE1B	-1.2236763	-15.802627	0.2210970952092748	0.3974964500498861
25766	ENSG00000275801	-1.2237679	-16.223001	0.22106253329221523	0.3974636605598781
25767	DHFRP1	-1.2237781	-16.680536	0.2210586610803862	0.3974636605598781
25768	PLGRKT	-1.2240177	-0.45207998	0.22314019754845732	0.40038119295191993
25769	CSNKA2IP	-1.224066	-1.1742697	0.22298668125508156	0.4002134654421684
25770	DOK4	-1.2241141	-0.82638067	0.22306226725336256	0.400275860074591
25771	ENSG00000290777	-1.2241528	-16.572662	0.22091733812879663	0.39724660409852075
25772	ANPEP	-1.2243106	-0.37907684	0.2230423848186244	0.40025493075496077
25773	HNF4A	-1.2243671	-0.39125583	0.22301625955502222	0.40023754589314436
25774	ENSG00000243953	-1.2246052	-15.635944	0.2207467623374023	0.3969870662971136
25775	CABYRP1	-1.2248707	-16.686165	0.22064672284839904	0.39686257097955074
25776	ENSG00000275674	-1.2251978	-0.84510803	0.22269519072920696	0.3997792014646264
25777	EXT1	-1.2252488	-0.1335506	0.22268762091371525	0.3997792014646264
25778	ICE1	-1.2252649	-0.24398439	0.2226794032617055	0.3997792014646264
25779	TUBB8P4	-1.2254168	-16.353683	0.2204410041648386	0.39655116777469795
25780	ENSG00000250619	-1.2255994	-1.1736444	0.22242988248766601	0.39940598884160616
25781	PSMC1	-1.2258372	-0.516879	0.22244697111442407	0.3994219460687373
25782	LINC00533	-1.2259073	-16.292395	0.22025633733629976	0.39635071744893674
25783	LINC00686	-1.2259823	-16.444391	0.22022811157764868	0.39635071744893674
25784	CNOT6LP1	-1.2262477	-16.054613	0.22012826564858182	0.3962373874678287
25785	MTATP6P30	-1.2264379	-15.504864	0.22005669070489425	0.3961378354261031
25786	CASC16	-1.2265122	-1.1751481	0.22207692322321018	0.3988604413632769
25787	SCGB3A1	-1.2266493	-15.696181	0.21997720462111142	0.3960386672571587
25788	ENSG00000283031	-1.2269378	-0.71475655	0.2220197823224718	0.3988019386794929
25789	ENSG00000284619	-1.2270609	-16.24885	0.21982249057682998	0.39580402448090163
25790	RPL23AP92	-1.2270813	-15.676932	0.2198148243280298	0.39580402448090163
25791	MAPRE1P2	-1.2273232	-15.724006	0.21972393410212576	0.3956704560479725
25792	CCDC117	-1.2273792	-0.62626916	0.2218372999300636	0.398542193399245
25793	PLA2G2E	-1.2273856	-16.32956	0.2197004711874945	0.3956574662878077
25794	ENSG00000280341	-1.2274133	-16.1809	0.2196900660531245	0.3956533593437521
25795	ZFP64P1	-1.2276961	-16.935244	0.21958386403660923	0.3954913459151859
25796	ENSG00000286711	-1.2277384	-16.370235	0.21956796390149946	0.3954773349881725
25797	LINC02985	-1.2278073	-0.66262186	0.2217156885610132	0.39837326500919534
25798	ENSG00000235785	-1.2278502	-16.533094	0.21952598932244546	0.3954211446070112
25799	YWHAQP4	-1.22795	-16.377079	0.2194885550773094	0.39539280343116984
25800	PAGE5	-1.228319	-16.570766	0.21935003815922108	0.3952748726420126
25801	ENSG00000288783	-1.228407	-15.8171835	0.2193170224380643	0.3952446287724393
25802	ENSG00000288777	-1.2287021	-16.363861	0.21920634559590255	0.3950684086089616
25803	SPRR4	-1.2288485	-16.020226	0.21915145218452425	0.39501933665773264
25804	ENSG00000227562	-1.2289673	-15.931647	0.2191068618684238	0.3949535815542087
25805	PARD6BP1	-1.2289891	-16.2025	0.21909868449858783	0.394953460585313
25806	ENSG00000286709	-1.229093	-16.826181	0.21905975108136397	0.39491251464703153
25807	CLPS	-1.2295036	-16.376215	0.218905839732118	0.39469349414175575
25808	HNRNPA1P2	-1.2295653	-1.1746172	0.22096564787438602	0.3973188022075416
25809	ENSG00000259569	-1.2296262	-16.60849	0.2188599324833799	0.39462533294118907
25810	RPS3AP23	-1.2296411	-15.681571	0.21885435303551914	0.39462533294118907
25811	ENSG00000260715	-1.229826	-15.613813	0.21878511340521428	0.3945607211510717
25812	ENSG00000272410	-1.2299789	-0.79214865	0.2208571343471644	0.39716767830274047
25813	ENSG00000288892	-1.2299829	-16.674772	0.21872634698678955	0.3944867095871515
25814	CUTC	-1.2300434	-0.4405729	0.22087132477172486	0.39717853010352117
25815	ENSG00000278990	-1.2301267	-16.710802	0.21867249214641996	0.3944334033093696
25816	SOWAHD	-1.2304759	-15.502201	0.21854176409025797	0.3942560134721561
25817	RPS15AP14	-1.2304878	-16.424397	0.21853729401698216	0.3942560134721561
25818	MDK	-1.2306557	-0.7496176	0.22063782994501388	0.3968612337542397
25819	STOX1	-1.2310493	-0.45715576	0.22050342959623437	0.39663413786715257
25820	ENSG00000258773	-1.2310545	-1.1908224	0.22024682929912595	0.39635071744893674
25821	PIN4	-1.2312044	-0.45086923	0.22046906935274124	0.39658698061982095
25822	SESN2	-1.2313038	-0.57523125	0.22037080979590445	0.39649810446467726
25823	HUNK	-1.2315068	-0.34000522	0.22035527806730362	0.39649810446467726
25824	TNN	-1.2316312	-0.787645	0.22016746851749577	0.39629330555775305
25825	LINC01627	-1.2318107	-16.796741	0.21804267359707075	0.393545165814097
25826	RPL30P10	-1.2319157	-15.886767	0.21800340621632933	0.3934888760534769
25827	ENSG00000258050	-1.2325064	-16.236727	0.21778281587517193	0.39319273226890306
25828	RPL35AP24	-1.2325965	-15.696796	0.2177491787864963	0.39317573261196875
25829	KRT18P39	-1.2328925	-15.877805	0.21763874503861935	0.393020046942214
25830	ENSG00000227489	-1.2330889	-15.575448	0.21756545887063408	0.3929022738293458
25831	RUSC2	-1.2332265	-0.30708358	0.21971233928443756	0.39566420747258124
25832	WEE1P1	-1.23364	-15.6520405	0.21735996077270514	0.3926039601538962
25833	BRI3P1	-1.2337686	-15.935417	0.2173120001218943	0.39254645134967947
25834	ENSG00000255581	-1.2339027	-16.01626	0.21726202378053974	0.39249985287374706
25835	SPATA1	-1.2339643	-0.8026653	0.21940160731634603	0.39532391582829834
25836	KRTAP5-3	-1.2340212	-15.972121	0.21721788431620498	0.39243467002153776
25837	MDGA2	-1.2340472	-0.3891171	0.2193733131013833	0.3953005237885576
25838	MAP4	-1.2342589	-0.14358766	0.21932779054560542	0.3952494076893717
25839	RNVU1-2A	-1.2343855	-16.482933	0.2170821489329919	0.39224765273046786
25840	ZNF713	-1.2345983	-0.38389453	0.21919736821325436	0.3950684086089616
25841	HEATR5B	-1.2346095	-0.28682345	0.21919248090901572	0.3950684086089616
25842	RNA5SP336	-1.2351466	-16.106543	0.21679880943270877	0.39177929426132
25843	ENSG00000197332	-1.2351642	-0.6951468	0.21897321757516333	0.39477943898182666
25844	ENSG00000270282	-1.2353466	-16.29462	0.21672444223071097	0.39166610067871943
25845	ENSG00000273214	-1.2354966	-16.681166	0.2166686314251589	0.39160217536900194
25846	AKR1C3	-1.2355604	-0.95527816	0.21869317592154192	0.3944561013751342
25847	ANKRD23	-1.2360668	-0.37196025	0.21863963390173868	0.39438874288798276
25848	RNU4-86P	-1.2361336	-16.8766	0.21643183309635625	0.3912903700670611
25849	ENSG00000228530	-1.2368613	-16.343962	0.21616145215022967	0.3908886148092047
25850	ENSG00000259948	-1.2369107	-15.854112	0.2161431548888868	0.3908700418425864
25851	RN7SKP14	-1.2370546	-16.709118	0.2160897298042338	0.39080245337418124
25852	PFAS	-1.2371436	-0.67403924	0.21824182868602376	0.39378786073407634
25853	OTUD5	-1.237335	-0.34622264	0.21816408633306572	0.3937059357512557
25854	TARS1	-1.2373561	-0.41709393	0.21816075171482124	0.3937059357512557
25855	TBC1D3H	-1.2374848	-15.907783	0.21593008249110554	0.3905282313433803
25856	SIGLEC24P	-1.2375108	-16.559977	0.21592043481286022	0.3905252863330238
25857	ENSG00000253106	-1.2379466	-1.1909127	0.21772850397325894	0.39316755734536357
25858	ENSG00000261642	-1.2380216	-16.253712	0.21573095755126434	0.3903130543480261
25859	PRDM2	-1.2382423	-0.24072766	0.2178523739789966	0.3932891532170223
25860	ENSG00000263952	-1.2386318	-1.1848345	0.21754772638874173	0.39289571047232646
25861	RPL7AP55	-1.2388916	-16.025078	0.21540859419513458	0.3898791489248244
25862	ENSG00000237572	-1.238918	-16.693373	0.2153988372071662	0.3898791489248244
25863	ITGB6	-1.2394377	-0.67466795	0.21734363766636972	0.3925890380963231
25864	ENSG00000270521	-1.2399819	-16.316479	0.2150050607631992	0.38926003602670367
25865	ENSG00000279855	-1.2400564	-16.431906	0.21497750130960613	0.3892390823458953
25866	ENSG00000272825	-1.240064	-16.214926	0.21497465820203474	0.3892390823458953
25867	OBI1	-1.2403303	-0.5614382	0.21707623728593367	0.39224765273046786
25868	OR5T1	-1.2404183	-16.737421	0.21484365277124828	0.3890980029995258
25869	SPATA20P1	-1.2406027	-16.679234	0.2147755106708926	0.38898905900963726
25870	ENSG00000225795	-1.2407874	-16.804045	0.21470724038597583	0.38888525564395127
25871	ENSG00000259212	-1.2408532	-16.010683	0.21468293910512481	0.3888647858858608
25872	ENSG00000286045	-1.2409538	-1.203288	0.21651793026802332	0.39135885116888874
25873	NAPRT	-1.2409627	-0.79166436	0.21672812877303899	0.39166610067871943
25874	ENSG00000225545	-1.2411175	-16.588028	0.21458530994179478	0.38871824533444765
25875	ENSG00000254678	-1.24112	-16.524036	0.2145843988252813	0.38871824533444765
25876	TRAPPC3	-1.2412573	-0.6842484	0.21670826674631946	0.391659275339108
25877	GAPDHP64	-1.2414128	-16.847672	0.2144762558869501	0.38860604640334473
25878	RN7SL503P	-1.2414159	-16.359272	0.21447514193224776	0.38860604640334473
25879	RPL36AP8	-1.2415838	-16.582108	0.2144131213952916	0.38852056504959664
25880	ENSG00000272360	-1.2418182	-16.490194	0.21432661137370643	0.38840716435980777
25881	ENSG00000290569	-1.2418274	-0.8217733	0.21648507325428173	0.39133928924758987
25882	ENSG00000277863	-1.2418735	-16.813192	0.2143062061356964	0.38838463869584844
25883	MTX2	-1.2418962	-0.26762497	0.21649372787078677	0.39133928924758987
25884	DDX1	-1.2419056	-0.32431975	0.21649813976719634	0.39133928924758987
25885	ZNF885P	-1.2419091	-16.239546	0.2142930547066893	0.38837525783797383
25886	COX6CP11	-1.242344	-15.558135	0.21413265738439582	0.388113449058557
25887	TGFB1I1	-1.2426558	-0.6553294	0.2162268937018537	0.3909924350931221
25888	SNX33P1	-1.2427795	-15.52227	0.2139720911203891	0.3878657321191404
25889	RPF2	-1.2429343	-0.46568373	0.21611239909475308	0.39082893683586917
25890	TRBV7-6	-1.2430524	-16.771395	0.2138715082410091	0.38772670345918625
25891	ENSG00000286638	-1.2430983	-15.554119	0.21385459551340374	0.38771047586879626
25892	OR52W1	-1.2431873	-16.342484	0.21382181148780507	0.3876654719223057
25893	RN7SL507P	-1.2432876	-15.406665	0.2137848585361387	0.38761290595304676
25894	ENSG00000228292	-1.2433504	-16.67045	0.213761738600545	0.38761290595304676
25895	IFNL4	-1.2434074	-16.470291	0.2137407353596266	0.38759082425614977
25896	PCDHGA5	-1.2435919	-0.71308357	0.21583339501640056	0.39042141948273773
25897	ENSG00000239374	-1.2435954	-17.31608	0.21367151238689996	0.38749396008703885
25898	ELAPOR1	-1.2437278	-0.6175612	0.21581892026346705	0.39041418198329564
25899	ENSG00000279438	-1.243789	-15.938074	0.21360024124247928	0.3873791355588506
25900	ENSG00000290776	-1.2439166	-16.8137	0.21355325948021667	0.3873083546299054
25901	MANEA	-1.2440016	-0.61391634	0.21564804073771848	0.39020652799187805
25902	CCT7	-1.2440088	-0.60953456	0.2156713576695463	0.39023421920902
25903	ENSG00000286384	-1.2441016	-16.37387	0.21348515439881033	0.387213678308811
25904	FGFR3P5	-1.24423	-16.748083	0.21343789678979888	0.3871568032878767
25905	ENSG00000273493	-1.2443461	-16.73472	0.21339519005654667	0.3870937556944688
25906	UNC50	-1.2444	-0.44894916	0.2155473708204209	0.3900388623741401
25907	LINC02388	-1.244443	-0.9225867	0.2154952802111404	0.38998807669263497
25908	ENSG00000272438	-1.2447712	-0.65281594	0.21541698948513816	0.3898791489248244
25909	MYB-AS1	-1.2448092	-15.9627	0.21322490455458032	0.3868569130061828
25910	ENSG00000215146	-1.2448454	-0.93667	0.2151503118495104	0.38949404782332553
25911	TRAV38-2DV8	-1.2448783	-16.104406	0.21319948266536784	0.3868396142493417
25912	ENSG00000285681	-1.2449597	-0.95808953	0.21529855609382945	0.38973344303982255
25913	ENSG00000253899	-1.2452035	-16.189074	0.21307998834576541	0.38663720368366067
25914	ENSG00000270443	-1.2452933	-16.5396	0.21304700687770764	0.38659176289937797
25915	OR7A5	-1.2454928	-16.214828	0.2129736596854139	0.38651627769389507
25916	ENSG00000261104	-1.245522	-15.848547	0.2129629453697535	0.38651123709064755
25917	ENSG00000235151	-1.2456845	-16.55006	0.21290326081911493	0.3864434069955971
25918	ZNF625	-1.2459744	-0.62518007	0.21499194061501634	0.3892507537669653
25919	IGLV2-28	-1.24599	-17.188063	0.21279109618631395	0.3863001230971525
25920	GGPS1	-1.246029	-0.54019284	0.21494113057988656	0.38920217063208584
25921	HSP90AB6P	-1.2468272	-16.9885	0.21248388384598088	0.38577117308025116
25922	UNC93B7	-1.2470311	-16.426575	0.21240914096332267	0.3856971409114768
25923	MORF4L1	-1.2471155	-0.23118427	0.21458607313084638	0.38871824533444765
25924	WDR89	-1.2472087	-0.6227587	0.21454237077321706	0.38868245431228143
25925	SNAPC4	-1.2473105	-0.45996806	0.21450761255368966	0.38863394159528175
25926	ENSG00000240752	-1.2475498	-15.654518	0.21221902333460518	0.3855254327171252
25927	ZNF638	-1.2477065	-0.13121787	0.21437498326460014	0.3884659125928219
25928	ENSG00000287446	-1.2480112	-16.678467	0.21205000052612918	0.38525633956205935
25929	BTF3P8	-1.2480627	-15.63182	0.2120311365621253	0.38523643951432224
25930	ENSG00000290702	-1.2481109	-16.758945	0.2120134949983423	0.385233132324513
25931	ENSG00000279422	-1.2481672	-15.958601	0.21199288870047933	0.385210063206565
25932	RN7SKP158	-1.2494185	-16.33623	0.2115351141068361	0.3845504325360125
25933	ISCA2P1	-1.2495229	-16.214603	0.21149693900802324	0.38449538715842446
25934	CARTPT	-1.2495396	-15.61772	0.21149085609918403	0.38449538715842446
25935	CR2	-1.249569	-1.212941	0.21333490227323573	0.38701322719795983
25936	LINC01915	-1.2500447	-0.6880124	0.21349613673258924	0.3872191756649397
25937	ENSG00000244545	-1.2500545	-15.46491	0.21130273811475586	0.3842510951625019
25938	PLK4	-1.250133	-0.93200105	0.2134810736109847	0.387213678308811
25939	ENSG00000285018	-1.2501761	-1.1917019	0.21332181368324996	0.3870038998154791
25940	FTLP12	-1.2503089	-15.364643	0.21120981861436378	0.3841168072182204
25941	GOLGA6L6	-1.2503568	-16.750269	0.211192324832743	0.3840993365216955
25942	SYNGR1	-1.2504027	-0.61273336	0.2133936901384083	0.3870937556944688
25943	IMPDH1P6	-1.2505667	-15.799464	0.21111568924845112	0.3839742982267441
25944	KPNA2P3	-1.2507489	-1.1844287	0.2132155629405744	0.3868543772011957
25945	ENSG00000205971	-1.2508893	-16.364513	0.21099794942945907	0.3838318319505341
25946	ENSG00000255540	-1.2510294	-15.438222	0.2109468613923897	0.3837819051849887
25947	COX14	-1.2511599	-0.802006	0.213015135858374	0.3865627384397651
25948	ENSG00000266951	-1.251583	-16.811949	0.21074494991696613	0.38344321207010706
25949	ENSG00000291077	-1.251653	-16.56856	0.2107194587497719	0.38341115685982635
25950	ENSG00000248281	-1.2517941	-16.97206	0.21066799254928367	0.38334615877606365
25951	APBA3	-1.2518055	-0.82009125	0.21280996808179745	0.38631998157188446
25952	ENSG00000270634	-1.2518985	-16.176218	0.21062994768938956	0.38329125191801106
25953	ENSG00000270890	-1.2521241	-15.86998	0.21054774270052587	0.3831989376249284
25954	FAM197Y3-1	-1.2521702	-16.1751	0.21053093479055482	0.3831826679036641
25955	MIR1260B	-1.2521709	-16.30008	0.21053066982004975	0.3831826679036641
25956	ENSG00000231741	-1.2524141	-1.2000788	0.21243479414978397	0.3856971409114768
25957	RPSAP3	-1.2524724	-16.460712	0.2104209005175455	0.38303068732416984
25958	ENSG00000287618	-1.2528099	-1.204347	0.2122456701372018	0.3855255369019565
25959	TRIM43	-1.2528992	-16.072878	0.21026549610465842	0.382785388011389
25960	ENSG00000289907	-1.2529324	-1.1957561	0.2122972948748163	0.38558077951439385
25961	ZNF721	-1.2530563	-0.24699491	0.2124307189713795	0.3856971409114768
25962	CENPL	-1.2532967	-0.95211935	0.21228637387813068	0.38558077951439385
25963	RSL24D1P9	-1.2534087	-16.703657	0.21008012899861345	0.3825337317519622
25964	PRR23A	-1.253875	-16.543074	0.2099105464501503	0.38226782061364273
25965	MARK3P3	-1.2541637	-16.0098	0.20980561736367034	0.38213389514066715
25966	ENSG00000241035	-1.2542934	-16.615717	0.20975850544770916	0.3820909590144588
25967	STRN4	-1.2543077	-0.46845055	0.21197391077520117	0.3851899513761986
25968	ENSG00000244245	-1.2544495	-16.468378	0.20970178136949447	0.38203114922973885
25969	ARHGEF38	-1.2547505	-0.515755	0.21181367811399832	0.38494187553349346
25970	MTND5P27	-1.2547553	-16.877748	0.2095907505892378	0.3819139521868925
25971	TRGV1	-1.2547941	-16.603502	0.20957664815630503	0.3819025449751438
25972	KRT6C	-1.2549068	-16.754406	0.2095357194259361	0.3818565401019473
25973	RN7SL635P	-1.2551723	-17.116772	0.20943935036858818	0.38170948668598453
25974	ENSG00000287907	-1.2552131	-0.82317746	0.21155906264057106	0.38457961224646425
25975	TAF1C	-1.255365	-0.46346322	0.2115702681900904	0.3845856259918261
25976	SLC9A3P3	-1.255374	-16.069494	0.20936617624191184	0.38163325537612747
25977	Y_RNA-596	-1.2554299	-16.077547	0.2093459000452884	0.38161057983924596
25978	ENSG00000240573	-1.2555475	-16.887897	0.20930320983081324	0.3815470432110857
25979	ENSG00000285696	-1.2555735	-0.9477224	0.21137941012001088	0.3843391148872154
25980	LINC01752	-1.2556016	-0.5033397	0.2114908014552795	0.38449538715842446
25981	DDX56	-1.2556508	-0.4020212	0.21143212007109913	0.3844206012254475
25982	SLC25A15P1	-1.2558603	-15.393221	0.20918974213361322	0.3813687504650605
25983	RPL10P15	-1.2559577	-17.036646	0.2091544263905993	0.3813329186210934
25984	RN7SL385P	-1.2560163	-16.696766	0.20913323841887524	0.3813214771297488
25985	ENSG00000261421	-1.2561182	-15.497276	0.20909625870354	0.3812839663875156
25986	ENSG00000258519	-1.2561483	-16.141092	0.20908533435469928	0.3812783228760587
25987	ENSG00000237414	-1.2564573	-16.870888	0.20897333633180454	0.3811169025798149
25988	GLI4	-1.2566658	-0.75990283	0.21109279799732322	0.38396134452148234
25989	RN7SKP45	-1.2566661	-15.853257	0.20889771957219713	0.3810218041022831
25990	LINC02550	-1.2567089	-0.69500935	0.21106309572172238	0.38393599923261873
25991	ARMC8P1	-1.2567471	-15.457608	0.20886837595226623	0.3809968225689576
25992	ENSG00000286059	-1.2569906	-15.715581	0.2087801968090932	0.3808645073687665
25993	PPIAP11	-1.2570791	-16.375929	0.2087481256054299	0.38084880191567605
25994	C12orf43	-1.257272	-0.8853782	0.2108747539258993	0.3836650514340374
25995	CDC40	-1.2577813	-0.33980072	0.21069799094650069	0.3833864201738479
25996	ENSG00000232751	-1.2578571	-15.331225	0.20846659061903258	0.3804349271113228
25997	ENSG00000254675	-1.2578882	-16.544113	0.20845536963223793	0.3804287059792656
25998	C10orf88B	-1.258187	-1.2150016	0.21023205468441197	0.3827388163677705
25999	ENSG00000275248	-1.2582251	-16.934591	0.20833351596406546	0.38023482349216925
26000	UNC119	-1.2583061	-0.8506646	0.2104238362557706	0.38303068732416984
26001	PTP4A1P2	-1.2583232	-16.69225	0.20829808773492847	0.3801986610388136
26002	NWD2	-1.2585323	-0.70313025	0.21039378429482308	0.38300461693354615
26003	ENSG00000276030	-1.2586179	-1.2166836	0.21006446384465632	0.38251951016367175
26004	RPL21P111	-1.2586666	-16.052776	0.20817395820939208	0.38001482238936074
26005	ENSG00000224366	-1.258692	-16.954659	0.20816478761235127	0.3800123267036393
26006	AMZ2P2	-1.2588501	-16.248623	0.2081076498915363	0.37993650500180076
26007	FAM25BP	-1.2591969	-15.511354	0.20798243031767732	0.37975060521203746
26008	ENSG00000258881	-1.2592919	-1.1997551	0.20999976787492441	0.38241600089645755
26009	PPIAP79	-1.2593987	-15.669893	0.2079095241502994	0.37963172130001044
26010	TUBAP14	-1.2596413	-16.661259	0.20782196232740005	0.3795145281216383
26011	ENSG00000264174	-1.2597274	-15.415658	0.20779091281789663	0.3794720570166478
26012	ENSG00000233990	-1.2597479	-16.372837	0.20778350384648409	0.3794720570166478
26013	ENSG00000250523	-1.2598126	-16.939024	0.2077601462270736	0.37944432946917306
26014	ENSG00000264212	-1.2599727	-16.45206	0.20770241458521546	0.3793815755399581
26015	ENSG00000273450	-1.2600092	-16.449827	0.2076892329137902	0.3793717278483029
26016	AQP7P2	-1.2600678	-15.417521	0.20766808934694772	0.37934733542209614
26017	ENSG00000236129	-1.26013	-16.815844	0.20764563217366216	0.3793272370209501
26018	KMT2E	-1.2601428	-0.1744082	0.20987790281420873	0.3822226668379333
26019	OGG1	-1.2601625	-0.3395821	0.2098621091455883	0.38222249200283714
26020	ENSG00000274213	-1.2602524	-16.967546	0.20760151547042258	0.3792684048761494
26021	SUGP1	-1.2602826	-0.39654872	0.20979670261646122	0.38213389514066715
26022	TMEM167B	-1.2603749	-1.192655	0.20970760957525705	0.38203114922973885
26023	ENSG00000290115	-1.2603774	-16.192486	0.20755646046313359	0.3792003193259681
26024	KEAP1	-1.2606022	-0.8380799	0.20966142872070767	0.38201415257384
26025	ENSG00000286306	-1.2607319	-16.3642	0.20742863913296442	0.3790521170962175
26026	LARGE-AS1	-1.2608986	-1.197697	0.20945440915694158	0.38172264575145914
26027	ENSG00000287508	-1.261042	-0.96166795	0.20941513891473829	0.38170761527587554
26028	ENSG00000289876	-1.2611161	-17.02401	0.20729022124156082	0.3788844797515869
26029	TCERG1P2	-1.2611923	-15.471473	0.2072627575859777	0.3788527844234186
26030	FAM81A	-1.2612615	-0.52395326	0.20942960229044869	0.38170761527587554
26031	PLCB2-AS1	-1.2615117	-15.975002	0.20714776107510582	0.37868094406079444
26032	ENSG00000217067	-1.2615252	-16.418648	0.20714290209820366	0.37868094406079444
26033	RPL32P11	-1.2615582	-16.178356	0.20713102010521794	0.37868094406079444
26034	ENSG00000286414	-1.2616276	-1.2055564	0.2091138200107518	0.38130171141961244
26035	ENSG00000273342	-1.2616469	-15.493001	0.20709911483926027	0.3786488715765833
26036	TNNT3	-1.261701	-0.9399895	0.20914032060163582	0.3813214771297488
26037	ENSG00000289728	-1.2617165	-0.35996336	0.20929469046510105	0.38154579554035456
26038	ALDH1L1-AS1	-1.2618405	-16.388582	0.20702942046981224	0.37859251663683496
26039	ENSG00000289891	-1.2619647	-15.343846	0.20698471606409927	0.37852498039316185
26040	ENSG00000241881	-1.2621733	-15.997017	0.20690965006106896	0.37842513269906874
26041	HMGB3P7	-1.2623374	-15.766423	0.20685062544988125	0.37837922613471253
26042	ENSG00000289461	-1.2624189	-15.406848	0.2068213416546452	0.3783398706246163
26043	KDM4F	-1.2624546	-15.311507	0.20680845941682288	0.37833051677988133
26044	CDRT15P11	-1.2624961	-16.500301	0.20679355386134954	0.3783174606837222
26045	BTF3L4P1	-1.2625153	-15.910961	0.2067866525289384	0.3783174606837222
26046	CENPN	-1.2625582	-0.94665647	0.2089678504546136	0.3811169025798149
26047	BRDTP1	-1.2625823	-16.785095	0.2067625635393377	0.378289188084257
26048	ENSG00000231589	-1.2628016	-16.233128	0.20668371458409182	0.37818363016919715
26049	SLC9A9-AS2	-1.2628877	-16.977022	0.20665277894514084	0.378159365288985
26050	ZNF587	-1.2631611	-0.3222269	0.20875757929238664	0.3808517812303092
26051	ENSG00000205452	-1.2631887	-16.083618	0.20654458540692483	0.3780466143030303
26052	ENSG00000224334	-1.2633514	-16.290201	0.20648613564260962	0.37795383700521723
26053	COX7CP1	-1.2635666	-16.435358	0.20640885706675838	0.37784078943867233
26054	RPL31P7	-1.2636323	-15.28512	0.20638527059009668	0.3778257169039959
26055	ENSG00000261101	-1.2636342	-1.1984249	0.20848376499811205	0.3804520118368455
26056	ENSG00000237555	-1.2636728	-16.134731	0.2063707059290016	0.3778135577943804
26057	CCAR1	-1.2637455	-0.20940879	0.20858037469128426	0.38059978592311755
26058	ENSG00000280225	-1.2640593	-16.08849	0.20623199444561643	0.37767319740947014
26059	HIP1	-1.2641547	-0.19726504	0.208417050233021	0.3803730282294966
26060	ZC2HC1B	-1.264262	-0.69025457	0.20832817146353733	0.38023482349216925
26061	ENSG00000260659	-1.2642974	-16.719147	0.20614654014029035	0.3775451001034923
26062	ENSG00000219993	-1.2644347	-15.950405	0.20609728077043193	0.3774974754187571
26063	ENSG00000286346	-1.2644911	-17.123528	0.20607705337773247	0.377474623688739
26064	LINC03032	-1.264594	-16.613297	0.20604016149461	0.3774496401634322
26065	KCNMB2-AS1	-1.2647512	-0.41886368	0.20820946140604485	0.38006538539439133
26066	TMEM120A	-1.2648518	-0.7309561	0.20810270139336196	0.37993650500180076
26067	DNAJC19P4	-1.2652436	-16.660236	0.20580726449791392	0.3771081072551233
26068	NPAP1P3	-1.2653933	-16.79578	0.20575364238059501	0.37705241501656567
26069	SIX6	-1.2654483	-15.364002	0.20573389325883593	0.3770304118435552
26070	FAM183BP	-1.2659463	-16.441496	0.20555559182690875	0.37677454873482397
26071	PRKXP1	-1.2660689	-1.2083933	0.20752566364729885	0.37919973617392416
26072	ENSG00000290032	-1.2662306	-15.926108	0.2054538032552645	0.37664468118223426
26073	ENSG00000185641	-1.2662754	-16.70168	0.20543775083913005	0.37662943155381373
26074	ENSG00000286489	-1.2662776	-1.2008647	0.20753278098705133	0.37919973617392416
26075	ENSG00000227040	-1.2663823	-15.720741	0.20539948447442666	0.3765734543684824
26076	DCAF13	-1.2666066	-0.57874453	0.20754109752445582	0.3792003193259681
26077	FLCN	-1.266629	-0.34847143	0.20753100390823995	0.37919973617392416
26078	ENSG00000272255	-1.2667216	-15.457198	0.2052781326145933	0.37645017895181565
26079	ENSG00000263622	-1.2668726	-16.081985	0.205224110040175	0.37636961029551086
26080	ENSG00000222042	-1.2668954	-0.94110525	0.20731254741501737	0.3788968449621511
26081	TYW1B	-1.2669946	-0.28279632	0.20740265632650565	0.37901885911843936
26082	RTKN	-1.2670141	-0.43759978	0.20739500104824918	0.37901885911843936
26083	ENSG00000249258	-1.2672422	-0.98001415	0.20726510087906524	0.3788527844234186
26084	ENSG00000287655	-1.2676073	-16.270271	0.20496149599362765	0.3760536105756039
26085	NTMT1	-1.267623	-0.82261026	0.20713898079740484	0.37868094406079444
26086	ENSG00000285851	-1.2679033	-0.48918235	0.20707626527718107	0.3786306406792825
26087	CDC14A	-1.267931	-0.24845427	0.20707583564301751	0.3786306406792825
26088	OR51F4P	-1.2679669	-16.740778	0.20483305514415612	0.37583211331186145
26089	KCNIP2-AS1	-1.2681701	-1.2005594	0.20687466441248217	0.3784089849963962
26090	LCN6	-1.2682841	-16.036839	0.20471980695447703	0.37566678570612416
26091	ENSG00000250576	-1.2682847	-16.497778	0.20471959955943309	0.37566678570612416
26092	ENSG00000278626	-1.2683344	-15.739104	0.2047018345876218	0.37566678570612416
26093	ENSG00000248564	-1.2687006	-16.001328	0.20457115231076323	0.37546474108580064
26094	ENSG00000255380	-1.269002	-16.283747	0.2044636436340779	0.3753108128081711
26095	ENSG00000273177	-1.2690214	-16.290363	0.20445672510508486	0.3753108128081711
26096	RNF7	-1.2691596	-0.6239111	0.20658994132309075	0.3780585833885188
26097	LINC02746	-1.2692122	-16.171783	0.20438867620628928	0.3752288228113502
26098	SPRYD4	-1.2692133	-0.8707148	0.20658658489473875	0.3780585833885188
26099	OR10P1	-1.2693027	-17.30749	0.20435640422022772	0.3751837199893176
26100	ENSG00000217379	-1.2693356	-15.67603	0.20434467341495702	0.37517632732474654
26101	KCNE1	-1.2694079	-1.2082497	0.20635940102701944	0.3778070645969319
26102	ENSG00000270951	-1.2698369	-16.759184	0.2041660482796795	0.37490322843689555
26103	ENSG00000250909	-1.269912	-1.2151017	0.20610889652355596	0.37750455253889453
26104	ENSG00000242488	-1.2699653	-16.077631	0.2041202852659735	0.37483501081799386
26105	ZNF875	-1.2699751	-0.32652482	0.20635076376753828	0.3778070645969319
26106	GOLPH3	-1.2700007	-0.3223682	0.20635267675308436	0.3778070645969319
26107	GPR50	-1.2700471	-15.328547	0.20409115903931405	0.3747956581528213
26108	ENSG00000286171	-1.2700529	-16.525658	0.2040891009952365	0.3747956581528213
26109	ENSG00000239254	-1.2701336	-16.599657	0.20406035863138225	0.37477863897559205
26110	ENSG00000287819	-1.2701917	-16.186846	0.20403965436155758	0.37475760308135814
26111	AKR1C2	-1.2702577	-1.2072151	0.20607440018242482	0.377474623688739
26112	ENSG00000259320	-1.2705128	-16.30014	0.20392533018925954	0.37460413917603025
26113	ENSG00000262094	-1.270706	-15.264634	0.20385654623558558	0.37450603925533976
26114	MTDHP3	-1.2708789	-16.477106	0.20379505838997442	0.37440720388859444
26115	OR4A46P	-1.2709888	-16.143862	0.20375593939825723	0.37434945811575987
26116	FOXO3B	-1.2712883	-0.78444606	0.20582564887886662	0.3771276036234121
26117	FAM199X	-1.2714769	-0.5158733	0.20578400867061145	0.3770932298290788
26118	ENSG00000214846	-1.2714775	-16.91383	0.20358215025167178	0.37410073404610816
26119	HMGN2P11	-1.2715534	-16.653215	0.20355515470702992	0.3740777262222837
26120	C20orf181	-1.2719878	-16.896652	0.20340078785706284	0.37382388825388707
26121	OR5BC1P	-1.2720062	-16.802279	0.20339424807715703	0.37382388825388707
26122	COPG1	-1.2722238	-0.3195649	0.20553276748182014	0.3767468931693333
26123	POMT2	-1.2723205	-0.46128854	0.2055028623313239	0.3767112770632351
26124	ENSG00000288097	-1.2723483	-17.501259	0.20327273324067102	0.373689251258553
26125	COPB1	-1.2723806	-0.317433	0.20550560159476575	0.3767112770632351
26126	ENSG00000291287	-1.2725168	-16.097794	0.20321286616490794	0.37361424226060863
26127	ENSG00000270792	-1.2727395	-0.3484719	0.20535365813945555	0.3765036122162271
26128	CASZ1	-1.2727801	-0.5208037	0.2053516483097106	0.3765036122162271
26129	ENSG00000227042	-1.2729048	-1.2090703	0.2051338996114484	0.3762990410697373
26130	SIGLEC30P	-1.2730453	-16.402565	0.20302531333984603	0.37338746587952043
26131	ENSG00000255919	-1.2732282	-16.161594	0.2029604208485594	0.37328221823714575
26132	NOL9	-1.2732526	-0.41191342	0.2051757470267661	0.37631910393994406
26133	PCDH9-AS2	-1.2732713	-0.8226121	0.20504644598537086	0.3761952991973624
26134	HNRNPFP1	-1.2732749	-16.777077	0.20294387107088196	0.37326587730520105
26135	C1QTNF9-AS1	-1.2732869	-16.830467	0.2029396018773499	0.37326587730520105
26136	ENSG00000280340	-1.2736024	-16.308159	0.20282771108050868	0.37315088304490407
26137	ENSG00000255703	-1.2737113	-16.133116	0.20278908746875451	0.37310801653141185
26138	RPL21P43	-1.2737631	-16.558516	0.20277075858885882	0.37308838938150324
26139	BTF3P5	-1.2740271	-16.66606	0.20267716446040743	0.3729443625502709
26140	ENSG00000288092	-1.2741143	-16.80276	0.2026462662895913	0.3729156889154864
26141	OR4M2-OT1	-1.2743059	-16.363459	0.20257838676552664	0.3728330415233415
26142	RNF2	-1.2743719	-0.52001053	0.20480313828948885	0.3757913801213839
26143	TENT4B	-1.2743785	-0.35058632	0.20478714758848074	0.3757761977943342
26144	ENSG00000240915	-1.2745608	-15.926924	0.20248810107363543	0.37268096096163494
26145	INSL4	-1.2745697	-16.49656	0.2024849236503289	0.37268096096163494
26146	EXOC7P1	-1.2749792	-15.498724	0.2023399353349202	0.37250681124073587
26147	TIMMDC1	-1.2752607	-0.4613658	0.204464164109425	0.3753108128081711
26148	ENSG00000270698	-1.2752829	-16.740334	0.2022325077821466	0.3723231130760642
26149	ENSG00000280404	-1.2753677	-16.617506	0.20220246440088346	0.3722818756670784
26150	BCRP8	-1.2753706	-16.627434	0.2022014606163371	0.3722818756670784
26151	ENSG00000233970	-1.2755208	-16.208385	0.2021483434203305	0.3722103761298871
26152	RPL23AP30	-1.2755263	-16.4991	0.20214640782967128	0.3722103761298871
26153	ENSG00000249351	-1.2755696	-16.148954	0.20213107062488853	0.37220671849394316
26154	RPL26P26	-1.2756512	-16.726995	0.20210220308238536	0.3721676341730385
26155	ENSG00000274198	-1.275821	-16.630535	0.20204216704458738	0.3720852191785091
26156	ENSG00000279271	-1.2758325	-17.246399	0.20203809728996838	0.3720852191785091
26157	TMEM245	-1.2758799	-0.25044256	0.20426375656913973	0.3750560446951198
26158	PRR13P5	-1.2759671	-16.762049	0.20199049858221008	0.3720182027894734
26159	PTDSS2	-1.2760704	-0.44988403	0.20417283094531413	0.37490322843689555
26160	WASIR2	-1.2760996	-15.271767	0.20194371081121695	0.3719601660079671
26161	OR5H15	-1.276222	-15.509786	0.20190042636990593	0.3718945065194674
26162	ENSG00000286823	-1.2763716	-1.2127154	0.20389786619211261	0.3745678180174092
26163	IVL	-1.2763956	-15.476893	0.20183908701506642	0.37182371323849833
26164	CCT8L1P	-1.2765617	-16.470497	0.2017804065865752	0.3717718678806341
26165	ENSG00000260509	-1.27657	-15.381581	0.2017774959027717	0.3717718678806341
26166	NMNAT3	-1.2767488	-0.45032606	0.20396594447182204	0.37465048143817103
26167	LINC02920	-1.2767998	-16.21037	0.20169633506872223	0.3716872824179458
26168	RN7SKP48	-1.2768967	-16.763468	0.20166208463186577	0.3716382288515648
26169	ENSG00000213488	-1.2769891	-15.483077	0.20162948312834406	0.37159221046715485
26170	SLAMF6P1	-1.2772611	-16.209679	0.20153345349056462	0.37145740577886965
26171	PRAC1	-1.2775538	-15.671351	0.20143020862057104	0.37129521554201783
26172	ENSG00000233511	-1.2776233	-17.236256	0.2014056795193165	0.37126405410067664
26173	ENSG00000289925	-1.2778782	-16.605364	0.20131577901523776	0.3711404810328998
26174	ENSG00000229765	-1.2779255	-16.506832	0.20129910514661245	0.37112379126333506
26175	ENSG00000252461	-1.27796	-16.94593	0.20128695284646292	0.3711154367060558
26176	ENSG00000288831	-1.2780972	-15.446568	0.2012385727015252	0.3710402852271269
26177	PABPC1P12	-1.2781216	-16.908676	0.20122993892596652	0.3710384145173116
26178	ENSG00000267484	-1.2781315	-17.508146	0.20122646360078963	0.3710384145173116
26179	ENSG00000289297	-1.2783333	-15.821503	0.20115534503799615	0.3709289633329674
26180	HAUS8	-1.2783923	-0.94865954	0.2033758584665656	0.3738165812672823
26181	ENSG00000253837	-1.2784095	-1.0068084	0.20334262519683213	0.37378752686982225
26182	PPCDC	-1.2785326	-0.27393505	0.20331674565610966	0.37375406288781954
26183	ENSG00000255557	-1.278576	-1.2164466	0.2030912068732126	0.3734804422911411
26184	ZNF706	-1.2788215	-0.52848583	0.2032176690828987	0.37361424226060863
26185	ITGA9-AS1	-1.2789445	-0.2611911	0.20318478072580892	0.3736101967899653
26186	ENSG00000272707	-1.2789668	-16.147514	0.20093214435578505	0.37057351129854266
26187	LINC01224	-1.2789849	-1.204797	0.2030843830510201	0.3734804422911411
26188	ENSG00000289828	-1.2791954	-1.2133391	0.20291191716689194	0.37326197261173355
26189	SCN1A	-1.2793821	-1.2058427	0.2029394563049143	0.37326587730520105
26190	RNY3P13	-1.2795801	-16.484636	0.20071627898407532	0.37021745905486325
26191	RAB28	-1.2797076	-0.23825198	0.20291875360226364	0.37326197261173355
26192	ENSG00000257426	-1.2797638	-16.02296	0.20065161727902275	0.3701122100774156
26193	RPL7P20	-1.2797701	-16.497526	0.20064941449867346	0.3701122100774156
26194	ENSG00000287947	-1.2797942	-16.334583	0.20064093724766854	0.3701122100774156
26195	ENSG00000233340	-1.2797971	-1.2174932	0.2026599067242995	0.3729266980675611
26196	BTN1A1P1	-1.2798902	-16.158264	0.2006071719998112	0.37007228055332997
26197	ENSG00000250946	-1.2799773	-15.483673	0.2005765399084485	0.37004380741254833
26198	BOLA3P4	-1.2800096	-16.198439	0.2005651648196769	0.3700368401738445
26199	CAPZA1P3	-1.2802821	-16.785887	0.20046936540585175	0.36990213536428346
26200	SLC5A6	-1.2808441	-0.76343226	0.2024738446975433	0.37268096096163494
26201	ENSG00000255260	-1.280871	-16.35436	0.20026240693927166	0.36964370990689727
26202	WFS1	-1.2809236	-0.62379384	0.20246874504856044	0.37268096096163494
26203	CLDN10	-1.2810166	-1.2042034	0.2024070530499549	0.37261628811199876
26204	ENSG00000279929	-1.2812092	-15.184475	0.2001436156634034	0.3695250908240984
26205	PLEKHG7	-1.2816068	-1.2134057	0.2020838572400511	0.37214792315368356
26206	Metazoa_SRP-103	-1.2817518	-16.764524	0.19995319294666913	0.36924350954142404
26207	ENSG00000229010	-1.2819985	-15.403222	0.19986661197739233	0.3690976211632556
26208	IGLV3-12	-1.2820768	-16.038258	0.1998391550439134	0.36907490793114744
26209	PEX19	-1.2822229	-0.6029641	0.20195737085550836	0.3719712574100434
26210	ZSCAN16	-1.2822915	-1.2165426	0.20181661533227999	0.3718104465422529
26211	ENSG00000252228	-1.2823567	-15.912749	0.19974096413848855	0.368936133283538
26212	ENSG00000254785	-1.2825044	-16.311708	0.1996891876450247	0.3688818777003798
26213	KRT17P8	-1.2825595	-16.94087	0.19966986793257097	0.3688601808952749
26214	TCEAL1	-1.2827421	-0.8136876	0.20170983882887916	0.3716902560307822
26215	ENSG00000278681	-1.2829286	-15.521048	0.19954054052123346	0.3686352519841816
26216	SIX2	-1.283447	-15.724654	0.1993589673976302	0.36838366070918255
26217	RNU4-52P	-1.2834837	-16.351934	0.19934610879052975	0.3683738779600507
26218	ABAT	-1.2834953	-0.3977139	0.20158231708841398	0.3715193459323916
26219	RPS10P16	-1.283601	-15.691884	0.19930504299883534	0.3683119681222406
26220	OR10AA1P	-1.2837937	-16.471312	0.19923760756065328	0.3682292691558956
26221	SLIT1	-1.2839005	-0.91397935	0.2014398265301738	0.37129888994573823
26222	ENSG00000239716	-1.2839333	-16.23693	0.19918877469673457	0.3681809363919221
26223	PGDP1	-1.2839373	-16.118196	0.19918734579750744	0.3681809363919221
26224	OR4A42P	-1.2842058	-15.943933	0.19909342203276292	0.36804659553397445
26225	COX6CP2	-1.2842615	-16.80726	0.19907392977588811	0.3680245323903348
26226	ENSG00000289257	-1.2842808	-16.862806	0.1990672087812247	0.3680245323903348
26227	CHCHD4P5	-1.28469	-16.400156	0.19892407895147204	0.3678312878485262
26228	ENSG00000233721	-1.2847651	-16.776728	0.1988978459375933	0.36779674583136196
26229	ENSG00000265547	-1.2849888	-16.482674	0.1988196963411107	0.3676941201739104
26230	CHORDC1	-1.2850429	-0.41184443	0.20105680988532176	0.37076130444544836
26231	ENSG00000259140	-1.2851088	-16.352577	0.19877773020257192	0.3676583958906471
26232	UBE2D3P3	-1.2851824	-16.511877	0.19875202980143772	0.36762482327827456
26233	GNPATP	-1.2852414	-16.47038	0.1987314350098323	0.36760069214528107
26234	ENSG00000260483	-1.2853644	-15.156221	0.1986884748216421	0.36754914897870183
26235	IGHV1-2	-1.285536	-17.58613	0.19862850782560695	0.3674661350944576
26236	ENSG00000260476	-1.2855583	-16.450314	0.19862071191104083	0.36746567238978295
26237	RNU6-918P	-1.2858565	-16.186203	0.1985166260448476	0.3673149684688623
26238	ENSG00000261398	-1.2863181	-16.56304	0.19835557959190944	0.36705882409814583
26239	RBM27	-1.2864362	-0.28215873	0.20056232240802555	0.3700368401738445
26240	ENSG00000267146	-1.2865834	-16.931232	0.198263035287675	0.36697123878522225
26241	ENSG00000279223	-1.2866453	-16.654411	0.1982414285298004	0.36697123878522225
26242	EFCAB14P1	-1.2866676	-15.586073	0.19823368580260073	0.36697123878522225
26243	ENSG00000240519	-1.2871212	-16.701004	0.19807555524366574	0.36672179558438334
26244	OR2B3	-1.287155	-15.336049	0.1980637359810527	0.36672179558438334
26245	RNF220	-1.2871892	-0.43254006	0.20026858684511845	0.36964370990689727
26246	PRR23C	-1.2872381	-16.52622	0.19803480291177455	0.36668816852462344
26247	PROCA1	-1.2872503	-0.9569946	0.2001916369253546	0.36955751521475966
26248	RPS7P8	-1.287281	-16.154142	0.19801983094455863	0.36667438789832757
26249	SLC25A5P6	-1.2873489	-15.819402	0.1979962256802786	0.3666446192934142
26250	SLC6A16	-1.2874151	-0.6132699	0.20019796694961123	0.36955751521475966
26251	ENSG00000254850	-1.2875167	-16.584934	0.19793775828232402	0.3665502891140668
26252	TOP2B	-1.2875565	-0.2459414	0.2001889585174058	0.36955751521475966
26253	C8orf17	-1.2876613	-16.023954	0.19788736833575613	0.36648484743162774
26254	ENSG00000254989	-1.2877401	-16.61084	0.1978599629924411	0.3664480291247394
26255	ENSG00000288980	-1.2878488	-16.2098	0.19782208641755675	0.3663918139566492
26256	ENSG00000285917	-1.2878562	-16.010252	0.19781953525835838	0.3663918139566492
26257	MIR7846	-1.2878783	-16.51953	0.1978118316905854	0.3663918139566492
26258	ENSG00000270218	-1.287883	-16.778576	0.19781020043340344	0.3663918139566492
26259	ENSG00000289744	-1.287915	-1.2304816	0.19974886217408852	0.368936133283538
26260	IGF2R	-1.2879264	-0.24999733	0.20005607816129695	0.36940548645580096
26261	EIF4A1P5	-1.288038	-15.604457	0.19775622711307553	0.3663394989330703
26262	RN7SL366P	-1.2882109	-16.535587	0.19769609618078068	0.3662420394800342
26263	RPL6P27	-1.2883652	-15.667149	0.19764237337421534	0.3661703746843271
26264	UFM1P2	-1.2885166	-16.40826	0.19758971205799875	0.366096228566455
26265	OR4D7P	-1.2885318	-16.9928	0.19758442205438095	0.366096228566455
26266	MIR6129	-1.2886282	-16.303175	0.19755089162066938	0.366096228566455
26267	ENSG00000234042	-1.2887005	-16.906656	0.19752573492106648	0.36607962548280165
26268	CARMAL	-1.2892818	-1.2110593	0.19951528628399015	0.36860258019870834
26269	MTO1	-1.2896342	-0.51391524	0.1994437828602165	0.36852640249390334
26270	RPP40	-1.2896577	-1.2246269	0.19921744454861975	0.3682190335621508
26271	LCE4A	-1.2898086	-16.50666	0.19714063857769873	0.3654771896397432
26272	MIR1207	-1.2899945	-15.989538	0.1970761217388539	0.36542713994740533
26273	U3-4	-1.2900563	-16.020897	0.19705462457296752	0.36540119211995936
26274	OR5T2	-1.290092	-16.131008	0.19704224089505043	0.3653921422301956
26275	SNORD93	-1.2901539	-16.652388	0.19702077514243097	0.36536624934829026
26276	MOCS1P1	-1.2902478	-16.64051	0.1969881748066448	0.3653336178206256
26277	TBC1D3F	-1.2905258	-15.395489	0.1968916806296554	0.36519638405267413
26278	MTND5P28	-1.2905632	-16.650297	0.19687872347616373	0.36518626022100337
26279	ENSG00000283459	-1.2905791	-16.607182	0.19687319486746213	0.36518626022100337
26280	SELENOTP1	-1.2906305	-16.69093	0.19685536625074684	0.365170753682724
26281	ENSG00000219500	-1.2907631	-17.0554	0.19680937263181378	0.3650993420602669
26282	ENSG00000287908	-1.2907836	-0.7117765	0.19905845997072455	0.3680245323903348
26283	ZNF678	-1.290831	-0.31050634	0.19903822876794797	0.3680144150862454
26284	ENSG00000226655	-1.29104	-15.322474	0.1967133454504101	0.364976816274015
26285	ENSG00000265494	-1.2911893	-16.403759	0.1966615813726026	0.36489467689106914
26286	ABCA9-AS1	-1.291363	-1.2106984	0.19881332676425342	0.3676941201739104
26287	H2AL1Q	-1.2913884	-15.892443	0.19659257187880355	0.3648083323306777
26288	LINC00459	-1.2914145	-17.044003	0.19658351058948378	0.36480541874425276
26289	CMPK1	-1.2914518	-0.38344905	0.19883427307104373	0.3677071138880374
26290	RPL36AP45	-1.291509	-16.204552	0.19655076772033117	0.3647724575626787
26291	TES	-1.2915436	-0.41055185	0.19880392135887656	0.3676928736169605
26292	ENSG00000286807	-1.2915632	-15.943274	0.1965320154009287	0.36475155630909817
26293	Y_RNA-439	-1.2918844	-16.296755	0.1964207249753706	0.3645866925160313
26294	OR2W5P-1	-1.2918926	-17.013971	0.19641788529051116	0.3645866925160313
26295	GOLGA2P10	-1.2919122	-1.2175168	0.19852900073654728	0.36732390873360105
26296	NEUROG2	-1.2919358	-16.309587	0.19640292655414204	0.3645814484003053
26297	RAC1P7	-1.2921246	-15.820609	0.19633751914881592	0.364487820505834
26298	ENSG00000259961	-1.292341	-16.370592	0.19626262867885433	0.36439046442498185
26299	DNAJB6P6	-1.2924572	-16.49715	0.1962224104302066	0.36434516541979445
26300	ENSG00000289882	-1.2926307	-15.815219	0.196162377457807	0.36430155813592735
26301	ENSG00000230575	-1.2926376	-15.678451	0.19615999539613183	0.36430155813592735
26302	GTF3AP6	-1.2926662	-16.083643	0.1961501048805978	0.36430155813592735
26303	RPL7L1P8	-1.292673	-16.441769	0.19614775039507426	0.36430155813592735
26304	RBMY2NP	-1.2926844	-16.163782	0.19614376169672482	0.36430155813592735
26305	TTTY4B	-1.292722	-15.259641	0.19613079982162004	0.36430155813592735
26306	TSSK3	-1.2928869	-0.6679498	0.19826018135068912	0.36697123878522225
26307	ENSG00000250920	-1.2929392	-16.469622	0.19605566875610064	0.36420060870053744
26308	ENSG00000291224	-1.29294	-0.5557534	0.1983110474028199	0.3670182566192576
26309	PSKH1	-1.2929802	-0.55691963	0.19829040760159272	0.3670079536841003
26310	SRSF12	-1.2930089	-0.8032211	0.1982505292860751	0.36697123878522225
26311	ENSG00000287504	-1.2930661	-16.785622	0.1960117474513586	0.36413290903281686
26312	MTCYBP11	-1.2931657	-16.496523	0.19597730550747805	0.3641105956889537
26313	RN7SKP114	-1.2931694	-15.74035	0.19597606518765023	0.3641105956889537
26314	ILF2P2	-1.2932569	-15.294269	0.19594577809297298	0.3640798008917394
26315	ZNF730	-1.2933142	-0.3731162	0.1981560148358234	0.3668428667734243
26316	ABCD1P5	-1.2934657	-16.364508	0.19587361204055842	0.3640012653749709
26317	ENSG00000250625	-1.293502	-16.763144	0.19586108432988353	0.36399187470220834
26318	CNN2P1	-1.2935175	-16.852219	0.19585570408033182	0.36399187470220834
26319	MTND5P42	-1.2935612	-16.111849	0.19584060461627606	0.3639815954355931
26320	OR10A3	-1.2935944	-17.051537	0.19582912262896482	0.3639741465510984
26321	ENSG00000271228	-1.2937423	-16.960974	0.19577802146106885	0.3639208370528716
26322	ENSG00000283096	-1.2938465	-16.247114	0.19574200363314886	0.3638955561338837
26323	ATG3P1	-1.2938826	-15.207377	0.195729532443357	0.3638862629200046
26324	CNGA2	-1.2939444	-16.907602	0.195708227987594	0.36386054619706987
26325	KRT18P7	-1.2939491	-17.517328	0.19570654302313076	0.36386054619706987
26326	HMOX2	-1.2940136	-0.59458745	0.19793291744172525	0.3665502891140668
26327	PPIAP54	-1.2940804	-17.017235	0.19566122937307964	0.36380094490512893
26328	RIMKLBP1	-1.2941365	-16.873997	0.1956418589682959	0.3637788181763296
26329	ENSG00000230120	-1.2942697	-16.821154	0.1955958621918075	0.363707178472513
26330	BCL2L12	-1.2943233	-1.2122552	0.19779337699286992	0.3663918139566492
26331	ENSG00000289553	-1.2945737	-15.20292	0.1954909280658928	0.36354655995090934
26332	ENSG00000279154	-1.2946299	-15.9963045	0.19547150468860114	0.3635314621090509
26333	ENSG00000286713	-1.2948104	-15.385603	0.19540919819887498	0.36342946585276553
26334	LINC01609	-1.2948437	-1.2149291	0.19757607655030432	0.366096228566455
26335	ENSG00000244619	-1.2950048	-16.951921	0.19534214732040245	0.3633325143307982
26336	CCT5P2	-1.295097	-16.3691	0.19531036192150117	0.3632872695792087
26337	ENSG00000261898	-1.2951374	-16.703493	0.195296400667995	0.36327517646027585
26338	LINC01022	-1.2952253	-15.44608	0.19526609767016653	0.36323268361441496
26339	GOLGA6L23P	-1.2952993	-16.731474	0.19524058249395845	0.36321296887690674
26340	ZFHX2-AS1	-1.2953119	-0.4508688	0.19744262076970073	0.36593951460486723
26341	RPL7AP74	-1.2954037	-16.369745	0.19520456922853097	0.36315984536564033
26342	ENSG00000254915	-1.2954336	-15.874521	0.1951942778635573	0.36315457281373503
26343	PIKFYVE	-1.2955171	-0.26347813	0.1974322907174726	0.36593951460486723
26344	ENPP6	-1.2958031	-0.7662821	0.1972993888067204	0.36574364811989607
26345	TOMM40P2	-1.2958819	-16.841604	0.19503979102132787	0.3629364823521828
26346	MYOCD-AS1	-1.2958932	-0.96106833	0.19726268216688028	0.3656895236271931
26347	SLC7A10	-1.296158	-0.98368764	0.19712369595874976	0.36547360640368526
26348	MKRN9P	-1.2965053	-15.462695	0.19482503814561583	0.3626061420835161
26349	MON2	-1.2968224	-0.1725661	0.19698542961306917	0.3653336178206256
26350	ENSG00000270994	-1.2968463	-16.508642	0.19470768308564154	0.36242927723050883
26351	ENSG00000285969	-1.2971786	-15.744922	0.19459334520344437	0.3622856873768909
26352	RN7SKP282	-1.2973484	-16.394796	0.1945349688524206	0.3621908515512761
26353	ENSG00000242198	-1.2975034	-16.595984	0.1944816759918356	0.3621054734257469
26354	ENSG00000229591	-1.2975084	-1.2251544	0.1965586753488243	0.3647732316656014
26355	ENSG00000290234	-1.2975142	-17.07418	0.19447791717594806	0.3621054734257469
26356	DEFB108E	-1.297548	-16.297567	0.194466303516213	0.3621054734257469
26357	KLKB1	-1.2980167	-1.2175413	0.1964791515137921	0.3646673420389759
26358	Y_RNA-293	-1.2982861	-16.298862	0.1942126472825161	0.3617290406702352
26359	ENSG00000272088	-1.2984658	-16.185316	0.1941509338744962	0.3616279280099528
26360	OFD1P15Y	-1.2985362	-16.018833	0.1941267556121681	0.3616185395379415
26361	ENSG00000249787	-1.2986099	-1.2173619	0.1962801240296162	0.36440905375502286
26362	BRS3	-1.2986624	-16.027641	0.19408344088378976	0.36157136205657203
26363	ENSG00000287302	-1.2987936	-16.754904	0.19403838741908203	0.36152892032499734
26364	LINC01650	-1.2988718	-15.501509	0.1940115731224012	0.3614927910894817
26365	POLR2J3	-1.2989658	-0.48773897	0.19622326694042772	0.36434516541979445
26366	TALDO1	-1.2990187	-0.69882244	0.19617814294363117	0.3643169433348187
26367	RPL28P2	-1.2992228	-15.592758	0.19389109296271365	0.3613236049708491
26368	ENSG00000271680	-1.299401	-15.776019	0.1938299635652493	0.3612235109907968
26369	NGB	-1.2995762	-1.219838	0.19592602055669914	0.364056980657438
26370	FKBP1AP1	-1.299584	-16.842846	0.19376718407583637	0.36114797650509334
26371	ASAH2	-1.2995995	-1.214671	0.1959986745885737	0.36412251383337896
26372	LINC01509	-1.2996039	-1.2299128	0.19580304291523182	0.3639520202387249
26373	FDX1	-1.2996838	-0.5438345	0.19598835062300637	0.3641172248832277
26374	ENSG00000279134	-1.2997072	-16.714718	0.193724974512447	0.36109240399725595
26375	CYP2A7P1	-1.2999009	-16.833097	0.19365856970820328	0.3610018078423029
26376	OCRL	-1.2999599	-0.44675425	0.19589350189158644	0.36402433622515745
26377	AHCY	-1.3001748	-0.6221932	0.19577522125463595	0.3639208370528716
26378	ECT2	-1.3002869	-0.52425647	0.19576603188047373	0.3639208370528716
26379	ENSG00000270880	-1.3003371	-16.543663	0.19350911720031938	0.3607912626601766
26380	ENSG00000228692	-1.3004075	-16.608807	0.19348497550163526	0.36076006344201833
26381	THUMPD1P1	-1.3004673	-15.600036	0.19346452303767128	0.36073574081588683
26382	MIR3677HG	-1.300618	-1.2232697	0.19553646708609726	0.36361061838089065
26383	RPS24P16	-1.3006735	-16.432888	0.1933938725459109	0.3606454317699613
26384	ENSG00000289967	-1.3007168	-15.590634	0.19337904445839024	0.36063158989908045
26385	NDUFAF2P1	-1.3007377	-16.179081	0.193371864095118	0.36063158989908045
26386	ENSG00000244235	-1.300929	-15.714138	0.19330640297944043	0.36056516057502647
26387	DEFA4	-1.3009877	-16.971666	0.19328628654513105	0.36056516057502647
26388	ENSG00000258178	-1.3010222	-16.065092	0.19327449758736576	0.36056516057502647
26389	MBNL2	-1.3011671	-0.20398219	0.19549455348134342	0.36354655995090934
26390	GH1	-1.3012228	-16.152517	0.19320583417570508	0.36048803496890747
26391	LINC02850	-1.3013818	-16.719461	0.19315145700435488	0.3604141946968378
26392	ENSG00000284656	-1.3013895	-16.862942	0.19314881018238708	0.3604141946968378
26393	ATP6V1G1P6	-1.3014178	-16.211304	0.19313911998942954	0.3604141946968378
26394	GRM5P1	-1.3015848	-0.9734186	0.1952582186061593	0.3632319019666417
26395	ENSG00000264040	-1.3016125	-16.764505	0.19307253311537298	0.36033596051249117
26396	ENSG00000263110	-1.3017269	-16.45047	0.19303340344621842	0.36028662982052356
26397	CMPK2	-1.3017576	-0.98138136	0.19510883437118337	0.36303721596392663
26398	ENSG00000271269	-1.3017776	-16.30085	0.19301606899633614	0.3602720018391559
26399	ENSG00000289885	-1.3017781	-16.766441	0.19301590239456679	0.3602720018391559
26400	ENSG00000271419	-1.3018514	-16.02988	0.1929908531735357	0.360252551665319
26401	ENSG00000227718	-1.3018825	-1.2438554	0.19489958208397595	0.36270329594640255
26402	OR4R3P	-1.3022441	-15.804627	0.19285663210410425	0.36008481980698065
26403	ENSG00000242097	-1.3025697	-16.144156	0.1927453680672172	0.3599322775572262
26404	PRAMEF17	-1.3026416	-16.48047	0.1927207783414919	0.35990015966844235
26405	OR5AO1P	-1.3027012	-15.985022	0.19270043502545353	0.35988768128754695
26406	ENSG00000233514	-1.3028263	-16.97893	0.1926577295376868	0.3598514158110721
26407	RPS7P6	-1.303112	-16.102562	0.1925601753449933	0.35973819077571195
26408	ENSG00000237639	-1.3031931	-16.815779	0.1925325170652848	0.35970031903802807
26409	PSMD14	-1.3031975	-0.3771224	0.1947962888880985	0.3625664912197149
26410	ENSG00000289377	-1.3033773	-16.653862	0.19246965522963144	0.3596242669827952
26411	ZNF236-DT	-1.3035036	-0.9538541	0.19467702572828213	0.3624059930899659
26412	ENSG00000234862	-1.3038397	-16.850153	0.19231190259204684	0.3593846668109865
26413	RN7SKP142	-1.3039346	-16.11123	0.19227956342874944	0.359338022098904
26414	FAM8A6P	-1.3040736	-16.102766	0.19223217277006868	0.359277032144489
26415	DESI2	-1.3041251	-0.35230392	0.19448076756206864	0.3621054734257469
26416	YWHAZP1	-1.304147	-15.864748	0.1922071483308247	0.3592440494881789
26417	DPPA5	-1.3042258	-15.121518	0.19218026009678893	0.35922289591906503
26418	EEF1A1P1	-1.3042413	-15.878712	0.1921750069072946	0.35922289591906503
26419	SYTL4	-1.3042576	-0.4997074	0.19443828596724963	0.36208006003721166
26420	ENSG00000269981	-1.3043259	-16.394402	0.19214615113041306	0.3591989738099369
26421	LINC02729	-1.3044459	-15.962169	0.19210528407927852	0.3591363631652925
26422	ENSG00000288840	-1.3045372	-16.656395	0.19207417980671723	0.35910578601096155
26423	DNAJB6P4	-1.3047129	-15.395189	0.1920143299951344	0.3590076726600267
26424	ENSG00000279032	-1.3047217	-15.172961	0.1920113246139845	0.3590076726600267
26425	ENSG00000250213	-1.3047534	-16.33847	0.19200050398237445	0.3590076726600267
26426	ENSG00000225720	-1.3051276	-16.792036	0.1918730991682496	0.35878493964963404
26427	ENSG00000287824	-1.3051968	-15.758731	0.191849522355625	0.35875462866424335
26428	MED29	-1.3052193	-0.84893906	0.19406769616155395	0.3615558616502297
26429	LSM5	-1.3052971	-0.7786388	0.1939800786630909	0.36146176898810745
26430	IRGM	-1.3055042	-1.230795	0.19382618530951415	0.3612235109907968
26431	ENSG00000224134	-1.3055433	-16.161924	0.19173158955292702	0.3585616339496328
26432	ENSG00000219088	-1.305544	-17.336838	0.1917313485861608	0.3585616339496328
26433	ENSG00000242439	-1.3056909	-15.413132	0.19168137812043637	0.3585228050280001
26434	ENSG00000288970	-1.3059103	-15.776813	0.1916067462308457	0.35842442600877544
26435	HLA-P	-1.3059851	-16.05256	0.19158130475334811	0.35841822431342857
26436	ENSG00000234225	-1.3061725	-16.309069	0.19151759239603863	0.3583265604157941
26437	LINC01774	-1.3062841	-16.152767	0.19147965255991295	0.3582693403143905
26438	TMEM237	-1.3064252	-0.5833319	0.19366585430168975	0.3610018078423029
26439	RPS20P4	-1.3065097	-16.487993	0.191402969030299	0.3581396213723776
26440	TNNI3K	-1.3066041	-0.52643937	0.1936171252255997	0.3609511815418519
26441	GMCL2	-1.3066612	-16.281628	0.19135148938935406	0.3580741823924441
26442	HAGLROS	-1.306673	-16.856073	0.19134748063872814	0.3580741823924441
26443	HMGB1P18	-1.3066841	-16.513784	0.19134369207308413	0.3580741823924441
26444	IGLVIVOR22-1	-1.3067307	-16.544392	0.19132787535167003	0.3580741823924441
26445	ENSG00000286935	-1.3067595	-16.394531	0.19131810566778776	0.3580741823924441
26446	PTCD3	-1.3069555	-0.28699407	0.19351853015556772	0.36079499929233677
26447	PNKD	-1.3069979	-0.44001493	0.19346185424621667	0.36073574081588683
26448	RPL21P8	-1.3070341	-16.21614	0.1912248090840673	0.3579437943102671
26449	OR5AC4P	-1.3070518	-16.624344	0.19121883626402122	0.3579437943102671
26450	LINC02907	-1.3071936	-16.546072	0.1911706545075204	0.357883694045563
26451	RCBTB2P1	-1.3072363	-16.432985	0.19115618395463302	0.357883694045563
26452	Y_RNA-381	-1.3072443	-15.903267	0.19115344186394936	0.357883694045563
26453	KIAA0232	-1.307513	-0.23061752	0.19333325710874383	0.3605876275251477
26454	INPP5E	-1.3075368	-0.705986	0.19330164192806049	0.36056516057502647
26455	PRDM11	-1.3076297	-0.30364254	0.19329397656610753	0.36056516057502647
26456	LSM12	-1.3077146	-0.40599433	0.19322466742494673	0.36049555031262187
26457	CD99P1-1	-1.3080782	-0.49648708	0.19314789393447923	0.3604141946968378
26458	ENSG00000237774	-1.3080893	-16.785175	0.19086675813026088	0.3574109585260111
26459	ENSG00000287570	-1.3080933	-15.278556	0.19086537835839296	0.3574109585260111
26460	ENSG00000254943	-1.3081098	-15.127164	0.1908598010419769	0.3574109585260111
26461	KCNC1	-1.3083084	-0.6526019	0.19295476562318212	0.36021280289495217
26462	ENSG00000283162	-1.3085142	-1.2439853	0.19268597725345166	0.3598765713081456
26463	EEF1GP8	-1.3088429	-16.468252	0.19061130678097138	0.35711112290307945
26464	OR2B2	-1.3088481	-16.538301	0.1906095208546549	0.35711112290307945
26465	AKAP7	-1.3089273	-0.3172735	0.19284482827693059	0.36007658630535505
26466	PTP4A1P5	-1.3089423	-15.4292345	0.19057762400638367	0.35708923177617824
26467	A1BG	-1.309021	-1.2294003	0.19267601246892196	0.35987176217587397
26468	IPMKP1	-1.3092445	-16.208078	0.19047527054286292	0.35693865105230843
26469	ENSG00000259992	-1.3092526	-0.76724607	0.1927067061738485	0.35988768128754695
26470	RNU6-907P	-1.3093342	-16.77793	0.19044490738618033	0.3568954860267917
26471	TMEM183A	-1.3093891	-0.68720186	0.19263484841096726	0.3598224789197685
26472	ENSG00000279973	-1.3094193	-16.688974	0.19041607736164765	0.3568689245442394
26473	ENSG00000251288	-1.30961	-15.894397	0.19035152254130705	0.3568028654625316
26474	PRKCZ-DT	-1.3097911	-16.739094	0.1902902375528966	0.3567154510874955
26475	Y_RNA-474	-1.3100318	-15.49787	0.19020882307582493	0.3565765587306664
26476	RPL26P15	-1.3100666	-15.261314	0.19019706384761195	0.3565682405008857
26477	SDHDP2	-1.3100982	-15.8535385	0.19018635147511365	0.35656188427854035
26478	BECN1P2	-1.310192	-16.576967	0.1901546296342375	0.3565194844024216
26479	LTV1P1	-1.3102195	-16.257425	0.19014530893370724	0.3565194844024216
26480	ENSG00000290003	-1.3108073	-16.377768	0.18994660312232836	0.3562495543559078
26481	FXYD6-FXYD2	-1.3108767	-0.87029696	0.1921884539462672	0.35922289591906503
26482	MORC4	-1.3108953	-0.376586	0.19218263927260354	0.35922289591906503
26483	ENSG00000253942	-1.3110424	-16.52897	0.18986718887702075	0.3561143261413171
26484	C19orf18	-1.3111547	-0.7977435	0.19208409229739506	0.3591105315839429
26485	JARID2-DT	-1.3113375	-16.194168	0.18976750849140397	0.3559684961486225
26486	ENSG00000236046	-1.3114704	-16.698353	0.1897226249906516	0.355925433076306
26487	RNVU1-25	-1.311494	-15.531529	0.18971465519993885	0.35592419304721745
26488	MTCO1P47	-1.3116398	-16.17477	0.18966545474096688	0.35584559697085855
26489	OR9L1P	-1.3116728	-16.755959	0.189654304195731	0.3558383858880258
26490	ENSG00000270620	-1.3117416	-16.403034	0.1896310741232507	0.3558222189208979
26491	MIR3613	-1.3118112	-15.193823	0.18960757596793368	0.3557918362548719
26492	ENSG00000280161	-1.3118924	-16.104408	0.18958020902800857	0.3557541913315849
26493	DPEP1	-1.3121214	-0.72014683	0.1917526998328884	0.35858734213209936
26494	ENSG00000288860	-1.3123186	-15.139176	0.18943643243070726	0.35549808811216116
26495	ABHD14B	-1.3123693	-1.2260932	0.19161675783465265	0.35842442600877544
26496	ENSG00000250577	-1.3124821	-15.272646	0.18938127215634762	0.3554082697394819
26497	NUP88	-1.3125585	-0.3124164	0.19162142041025235	0.35842442600877544
26498	MTDHP4	-1.3125682	-16.694727	0.18935224082823457	0.35536748203535407
26499	LINC01834	-1.3126209	-15.696854	0.18933450936841154	0.35534789907206626
26500	C3P1-1	-1.3126798	-15.732985	0.18931465476309184	0.3553243296713577
26501	ENSG00000266891	-1.3127371	-16.214682	0.18929529477485724	0.35530168683545954
26502	ENSG00000255830	-1.3128399	-16.69815	0.18926068434266624	0.3552778045686208
26503	ENSG00000267039	-1.3128867	-1.2324555	0.19136202888725784	0.35807677551399353
26504	ENSG00000259769	-1.3129554	-16.602438	0.18922173927860667	0.35523208401656076
26505	DUX4L52	-1.3130373	-16.553286	0.18919413424687956	0.35520764706432806
26506	MEMO1P3	-1.3130544	-15.612288	0.1891883550430252	0.35520764706432806
26507	ENSG00000276289	-1.3132999	-15.187045	0.18910568818920634	0.35508266062995836
26508	ENSG00000236241	-1.3133827	-16.844624	0.18907775790066755	0.35504390584740914
26509	IGF2BP2	-1.3134118	-0.15842545	0.1913532901265137	0.3580741823924441
26510	ENSG00000289148	-1.3134949	-15.538694	0.18904000266190557	0.3550140777304955
26511	CCNT2-AS1	-1.3135167	-0.55947125	0.19128589045206593	0.3580443668845258
26512	TICAM2-AS1	-1.3137926	-0.7320059	0.1911660496584666	0.357883694045563
26513	ENSG00000286361	-1.3140041	-15.863942	0.18886862906122656	0.3547743297212579
26514	HMGB3P12	-1.3140843	-16.015154	0.18884162417551492	0.35475097072480904
26515	ENSG00000273582	-1.3141824	-16.385426	0.1888086020335103	0.3547163034538746
26516	ENSG00000290424	-1.3142284	-16.506594	0.18879310674913197	0.3547008762526709
26517	ENSG00000284720	-1.314277	-16.435055	0.18877676957848474	0.35468386608021335
26518	RRBP1P1	-1.3143477	-16.635305	0.18875299948493743	0.3546665728640461
26519	FRG2FP	-1.3147032	-15.9766445	0.1886334281794127	0.3544829314455908
26520	LINC00561	-1.3147182	-16.054596	0.18862838672292545	0.3544829314455908
26521	LINC00967	-1.3149644	-16.248924	0.1885456512567033	0.35438635705349253
26522	MYCBP	-1.3150393	-1.015349	0.19069527480725706	0.35723684688121
26523	ENSG00000258084	-1.3150718	-0.80306154	0.1907004203770983	0.35723684688121
26524	ENSG00000249435	-1.3150818	-16.52375	0.18850616555388408	0.3543668500344739
26525	MARK2P11	-1.3151796	-16.66026	0.18847334096099097	0.354332500409927
26526	ENSG00000267689	-1.3154124	-15.858614	0.18839511207692825	0.3541991030778415
26527	FEN1P1	-1.3157258	-16.221773	0.18828989374435506	0.3540559597483436
26528	RFX1	-1.3157443	-0.44406018	0.19056281783793155	0.35707522809925707
26529	FABP5P12	-1.3159786	-16.20326	0.1882049890261139	0.35391820785685757
26530	ENSG00000257550	-1.3159789	-1.2506306	0.19015641479872888	0.3565194844024216
26531	PRSS58	-1.3163214	-15.473184	0.18809000553690144	0.3537210693043455
26532	ENSG00000261382	-1.3163799	-16.166065	0.18807037358961504	0.35369780849104326
26533	ENSG00000221245	-1.316474	-15.087614	0.18803880823702482	0.3536657609889786
26534	ENSG00000256748	-1.3165199	-16.025337	0.18802342705879516	0.35366415028618026
26535	ENSG00000289415	-1.3165979	-15.349265	0.18799724728422257	0.35364222606022366
26536	NUS1P2	-1.316707	-16.182432	0.18796064763162562	0.3536143565140006
26537	RPL7P39	-1.3167564	-15.11	0.18794409368612278	0.35360959328359476
26538	ENSG00000290162	-1.316792	-15.755106	0.18793216161601337	0.35360959328359476
26539	ENSG00000287590	-1.3169123	-15.23171	0.1878918430801276	0.3535668678973706
26540	CLDN8	-1.3170778	-16.226166	0.18783635762441717	0.3535202176564591
26541	ENSG00000242407	-1.3171839	-15.128919	0.18780080163761134	0.35349116566745503
26542	GNAL	-1.3173105	-0.45677373	0.1900365325230436	0.35636332014352406
26543	ACTL7B	-1.317336	-16.78092	0.1877498558581847	0.3534909136122899
26544	ENSG00000251248	-1.317448	-16.900383	0.18771230967568553	0.3534338871244407
26545	RPS6P26	-1.3175597	-16.203436	0.18767490109701326	0.3533907792754757
26546	PRPF19P1	-1.3175772	-16.770267	0.18766901500936672	0.3533907792754757
26547	ENSG00000290377	-1.3175981	-15.882808	0.18766202499986578	0.3533907792754757
26548	AEN	-1.3176314	-0.9708566	0.18975222227808772	0.35596115377684473
26549	MGAT4FP	-1.3177918	-16.351957	0.18759715122384005	0.35329902043075884
26550	LINC02201	-1.3178605	-1.2307496	0.18975628469437944	0.35596115377684473
26551	ZNF286B	-1.3180637	-1.0186602	0.18964996048426894	0.3558383858880258
26552	ENSG00000223612	-1.3181635	-15.067606	0.1874727251173554	0.3531466334428661
26553	ENSG00000240052	-1.3181975	-16.71858	0.187461349902489	0.3531388657131797
26554	ENSG00000285722	-1.3182162	-16.90089	0.18745508544029196	0.3531388657131797
26555	RPS26P34	-1.3182608	-16.828974	0.18744017460786633	0.35312629591295114
26556	ABCF2P1	-1.3182926	-16.893185	0.18742951084814768	0.3531198668865327
26557	IGHV7-40	-1.3183259	-16.785429	0.1874184036047141	0.3531126018006874
26558	ENSG00000226291	-1.3183583	-15.544056	0.18740753728769582	0.35310579009658016
26559	RPS12P31	-1.3184876	-15.106446	0.1873642553517344	0.353051559631588
26560	RN7SL131P	-1.3188404	-16.671944	0.18724631149767182	0.35286575859495106
26561	LINC02711	-1.3188684	-15.151468	0.18723692329185876	0.35286575859495106
26562	ENSG00000248559	-1.3191534	-1.2357099	0.18927617645598555	0.35529319049661123
26563	NPM1P21	-1.3192258	-15.912012	0.18711746221375708	0.3526603868914351
26564	MIR631	-1.3192283	-16.713268	0.1871166081763191	0.3526603868914351
26565	ENSG00000279368	-1.3192706	-16.596125	0.1871024862745215	0.3526603868914351
26566	SCGB2A1	-1.3194156	-16.136772	0.1870540587898503	0.3525898414920894
26567	MTND2P25	-1.3199914	-14.997717	0.1868617552613597	0.35226826253165433
26568	ENSG00000287019	-1.3200492	-16.269573	0.18684243553383156	0.35224547735769157
26569	XBP1	-1.320163	-0.6070863	0.18907332841477348	0.35504390584740914
26570	ENSG00000256442	-1.3202597	-16.002533	0.18677216096646965	0.3521402568719323
26571	ENSG00000220960	-1.3203171	-15.414446	0.18675297351325568	0.352117713494987
26572	ENSG00000204456	-1.3204461	-16.362358	0.18670994066595273	0.3520502067816845
26573	RPL6P19	-1.3204515	-15.965073	0.18670814395359767	0.3520502067816845
26574	RPL26P34	-1.3206241	-16.554947	0.18665057798737109	0.35197916073532365
26575	MRPL16	-1.3206589	-1.0334924	0.18888827638840008	0.35479755008726016
26576	TRAV19	-1.3209332	-16.338371	0.1865474733429237	0.3518528547524574
26577	ENSG00000224570	-1.3210291	-16.266174	0.1865155319960878	0.3518062350741918
26578	IGLV1-41	-1.3210719	-16.980234	0.18650125298439438	0.3517929278318177
26579	ENSG00000249869	-1.3212049	-16.89537	0.18645690276275484	0.3517228947451439
26580	ENSG00000265936	-1.3212316	-16.770027	0.18644799248505511	0.3517197109446916
26581	ANP32E	-1.3217512	-0.6269796	0.18852709323967143	0.35438635705349253
26582	ARMCX5-GPRASP2	-1.3217603	-0.278822	0.18856212201041236	0.3544036363436149
26583	MRGPRX7P	-1.3220346	-16.893963	0.18618048506522053	0.3513375672985395
26584	ENSG00000261213	-1.32222	-15.067755	0.18611876474178468	0.3512619309923432
26585	ENSG00000226323	-1.3222909	-15.635752	0.18609516863000533	0.35123101007456786
26586	ENSG00000278484	-1.3223028	-16.833282	0.18609117376045745	0.35123101007456786
26587	KRT19P4	-1.3223614	-17.046581	0.18607169441319718	0.35122754271614703
26588	CHM	-1.3224324	-0.2676245	0.18833192235198176	0.3540939714565773
26589	MTND1P29	-1.3224424	-16.884428	0.18604471445294474	0.35119022809634476
26590	TSPY6P	-1.3225875	-15.789538	0.18599644891411857	0.35115356552763227
26591	PSMD8P1	-1.322614	-16.193384	0.18598765106820472	0.3511505692133305
26592	RPS4XP21	-1.3226205	-15.630673	0.18598545608066563	0.3511505692133305
26593	ENSG00000248943	-1.3226998	-16.323824	0.1859591029621584	0.3511238957795816
26594	LINC01438	-1.3230714	-16.89345	0.18583550516032474	0.35093134133308107
26595	ASH2LP2	-1.3231856	-16.71279	0.18579752658225818	0.3508868358606534
26596	ABCD1P2	-1.3232054	-15.638754	0.18579093882529493	0.3508868358606534
26597	GUF1	-1.3232329	-0.39582857	0.1880347469216174	0.3536657609889786
26598	ENSG00000267232	-1.3233565	-15.911136	0.18574070322844763	0.3508203376573301
26599	MTM1	-1.3234078	-0.34095734	0.18799298137168152	0.35364222606022366
26600	C6orf52	-1.3234464	-1.2396332	0.18783439743446903	0.3535202176564591
26601	ENSG00000289163	-1.3234825	-16.786146	0.18569881413159994	0.3507684283224333
26602	SUPT20H	-1.3234906	-0.29778156	0.1879871685614688	0.35364222606022366
26603	ENSG00000270475	-1.3235341	-16.07438	0.1856816906803366	0.3507496886249431
26604	Y_RNA-74	-1.3235785	-15.222079	0.1856669538553265	0.35074906194610483
26605	ENSG00000255686	-1.3235846	-16.240005	0.18566493909873438	0.35074906194610483
26606	HMGN5	-1.3236371	-0.654326	0.18791825065880222	0.3536028968540321
26607	CST12P	-1.3236406	-16.523312	0.18564631529052592	0.35073728514967534
26608	ENSG00000267349	-1.3236793	-16.151628	0.18563342932503354	0.3507265467030255
26609	KPNA2P1	-1.3236965	-15.426134	0.18562774711258215	0.3507265467030255
26610	TRBV7-5	-1.3237466	-15.987962	0.185611083671422	0.3507115412497928
26611	SYT2	-1.3237715	-0.65512973	0.18778792078790432	0.35349116566745503
26612	PCSK2	-1.3237791	-0.6922321	0.1877829013007852	0.35349116566745503
26613	HAT1	-1.3238218	-0.4238935	0.18787890105614738	0.353556176042672
26614	CSRNP3	-1.3239096	-0.28481928	0.18785253341607852	0.3535202176564591
26615	SRBD1	-1.3239278	-0.25476214	0.18783910332430534	0.3535202176564591
26616	SPATA31A6	-1.3239532	-16.516094	0.18554245951993348	0.3505954793458684
26617	C5orf34	-1.3239577	-0.72790253	0.18777686540674005	0.35349116566745503
26618	AP2B1	-1.324072	-0.22750032	0.1877790302439205	0.35349116566745503
26619	MLLT10	-1.3241047	-0.18298559	0.18779203520126755	0.35349116566745503
26620	GAS2L1P1	-1.3241631	-16.296795	0.1854727641216562	0.3505181879539123
26621	ENSG00000270917	-1.3242908	-17.026552	0.18543038223598848	0.3504516922469891
26622	LINC01961	-1.3242986	-16.80012	0.1854277761474398	0.3504516922469891
26623	LINC02448	-1.3244445	-16.796196	0.18537933654699654	0.35038241533730397
26624	ENSG00000251408	-1.3244579	-17.02508	0.18537488541396652	0.35038241533730397
26625	RNU6-299P	-1.3247399	-16.154184	0.18528129156878176	0.35025147846809257
26626	SH3BP5-AS1	-1.3247825	-0.51972854	0.1875489324073618	0.3532355318059137
26627	RPL11P4	-1.3248979	-14.955802	0.18522888028818849	0.35017958819341605
26628	ENSG00000236770	-1.3249533	-15.4797125	0.18521052827218243	0.350160023210475
26629	LRRC10	-1.3250544	-17.035456	0.18517699372672988	0.350160023210475
26630	LINC01079	-1.325096	-16.324472	0.1851631937858491	0.350160023210475
26631	ENSG00000290438	-1.3251436	-16.770641	0.18514742914202983	0.350160023210475
26632	VN1R96P	-1.3251927	-15.500943	0.18513111049160783	0.3501442760105763
26633	SIAH1	-1.3252988	-0.36928254	0.18738428769119772	0.35307564488241233
26634	NAIP	-1.3253144	-1.0000329	0.18730575683550343	0.352954987670756
26635	SPRTN	-1.3254647	-0.6857159	0.18725115884863291	0.35286575859495106
26636	FAM25C	-1.3257512	-16.100033	0.18494600859733823	0.349821359693668
26637	SMIM42	-1.325834	-16.282898	0.18491855724026102	0.3497830219648954
26638	LINC01743	-1.3260505	-16.706318	0.18484684883163763	0.34967521188942546
26639	ENSG00000290104	-1.3263606	-14.957147	0.18474417483698743	0.34952104996937117
26640	RN7SKP69	-1.3263637	-15.561005	0.18474314295891717	0.34952104996937117
26641	RN7SL571P	-1.3263763	-15.905484	0.1847389631431061	0.34952104996937117
26642	TFCP2L1	-1.3264081	-1.2368485	0.1869109568604995	0.3523473765026363
26643	RPS4XP10	-1.3264394	-15.7117815	0.18471807859597003	0.34952104996937117
26644	KRT18P65	-1.3264399	-16.578964	0.18471795020399867	0.34952104996937117
26645	OR10R1P	-1.3265502	-15.032552	0.1846813879173049	0.34949730807900026
26646	NIPA2P3	-1.3266431	-16.83855	0.18465064998629171	0.34946629952323793
26647	DAPK2	-1.3266478	-0.37593666	0.18695001997906413	0.3524073729558127
26648	ENSG00000271044	-1.3268834	-14.979131	0.184571150072865	0.34937015066849536
26649	ENSG00000280352	-1.3269788	-16.300077	0.1845396041424647	0.34932401626874543
26650	MRPL13	-1.3273128	-0.61122775	0.1866901166963473	0.3520400891724577
26651	ENSG00000261552	-1.3273352	-16.325235	0.18442170690112705	0.3491551311200951
26652	ENSG00000237409	-1.3274612	-15.513871	0.18438005991235154	0.3491034275898793
26653	HMGB3P32	-1.327498	-15.992043	0.1843679237150908	0.3491034275898793
26654	ZNF350-AS1	-1.3275744	-1.042942	0.18659817531500114	0.3519212246423425
26655	ENSG00000230715	-1.3275801	-1.2533324	0.18634751903096536	0.351571032146674
26656	FAM13A	-1.3275881	-0.19222884	0.18663706455466347	0.3519673070395772
26657	ENSG00000225974	-1.3276802	-15.966168	0.18430767456353045	0.3490342265562826
26658	ENSG00000271779	-1.3277197	-16.77238	0.18429461432574526	0.349023066362104
26659	TTC3-AS1	-1.3279052	-1.263357	0.18614550913021688	0.35128517743163346
26660	ENSG00000280257	-1.3279071	-15.260928	0.18423272337329116	0.3489447090565253
26661	RNVU1-22	-1.3279659	-17.08379	0.18421330799316776	0.348923363385892
26662	RPS2P35	-1.3282104	-16.521952	0.18413251859661833	0.3487839041043261
26663	LINC00974	-1.3282946	-16.91302	0.18410469851344316	0.34874477237465595
26664	ENSG00000257830	-1.3283253	-16.693312	0.1840945681928622	0.34873914816415774
26665	CICP8	-1.3284988	-15.125191	0.18403727673174133	0.3486671665195599
26666	SPATA2	-1.3286085	-0.9832793	0.18620968100240318	0.35137306026254717
26667	GAPDHP50	-1.3287872	-16.3327	0.18394208457828612	0.34853163825506317
26668	ENSG00000230721	-1.3288246	-15.906781	0.18392975615777862	0.34852183911951373
26669	ENSG00000267755	-1.3288704	-16.691824	0.18391464375120034	0.34851834250868224
26670	OR56B4	-1.3288854	-16.899248	0.1839096708847463	0.34851834250868224
26671	ENSG00000275728	-1.3289886	-16.69495	0.18387564903722056	0.3484735506232319
26672	ENSG00000244620	-1.329053	-15.322174	0.1838543695466291	0.34844678296095516
26673	ENSG00000285751	-1.3290911	-0.62992615	0.1860837955346481	0.35123101007456786
26674	ENSG00000233727	-1.3290992	-15.584426	0.1838391683648294	0.3484315334720348
26675	ENSG00000289643	-1.3291256	-16.39062	0.18383045405069393	0.3484285778757129
26676	PRAMEF30P	-1.3291256	-16.287859	0.18383042826266116	0.3484285778757129
26677	ENSG00000289846	-1.3291346	-15.852356	0.1838274689314376	0.3484285778757129
26678	ENSG00000226286	-1.3293169	-15.747395	0.18376735578245493	0.34840390453531067
26679	PACS1	-1.3293895	-0.21286461	0.18603831076175614	0.35119022809634476
26680	RN7SL178P	-1.3295604	-15.703468	0.18368705778801683	0.34829234669473363
26681	MSANTD5	-1.3295863	-17.80322	0.1836785429808395	0.3482897627163352
26682	RN7SL225P	-1.3296864	-15.06437	0.18364553355967472	0.34825429101592836
26683	NCDN	-1.3298259	-0.7735831	0.18581898963794619	0.35091376109623856
26684	ENSG00000248608	-1.3299193	-16.524944	0.1835687698476626	0.3481629519411697
26685	SNRPD2P1	-1.3299943	-15.703195	0.183544071740451	0.34812966720998956
26686	ENSG00000241679	-1.3300521	-1.2351079	0.1857731812415506	0.3508680724519481
26687	TBC1D3P2-1	-1.3300763	-15.089629	0.18351702807912249	0.3480919308793763
26688	RPL12P17	-1.3302225	-15.901063	0.18346890731976642	0.34802776755445564
26689	TMEM70	-1.3304564	-0.97384304	0.18553777010768763	0.3505954793458684
26690	ENSG00000271656	-1.3306178	-14.981362	0.1833387202980736	0.34782145783145385
26691	FTCD-AS1	-1.3306216	-15.347015	0.1833374618780674	0.34782145783145385
26692	UCHL3	-1.3308935	-0.4096336	0.18549345967489123	0.3505436958845067
26693	ENSG00000290319	-1.3310164	-16.263557	0.1832075535257341	0.3476267851781102
26694	ENOX1-AS2	-1.3313998	-16.294573	0.18308144637347734	0.3474551939008418
26695	FIBP	-1.3314773	-0.8625937	0.18521134087345303	0.350160023210475
26696	ENSG00000275740	-1.3316528	-0.8569518	0.1851780969342833	0.350160023210475
26697	ATG10-AS1	-1.3316562	-15.016949	0.182997118123614	0.3473357624969309
26698	OR2W3	-1.3317158	-15.470184	0.18297752713091142	0.3473121147576054
26699	MAPK6P6	-1.3317968	-16.734663	0.18295093487103142	0.347275175457006
26700	ENSG00000288721	-1.3318678	-1.236308	0.18517092033844207	0.350160023210475
26701	OSBPL9P1	-1.3319026	-15.540277	0.18291612485050956	0.34722263381812246
26702	NDUFAF5	-1.3319288	-0.49212334	0.18520152658739777	0.350160023210475
26703	PABIR3	-1.331929	-0.51600844	0.18518675888080677	0.350160023210475
26704	ENSG00000290111	-1.3320432	-16.131378	0.18286993737005308	0.34716202284604886
26705	OR4X1	-1.3320659	-16.595854	0.1828624667628474	0.3471613740757531
26706	LRRC37A5P	-1.3320942	-15.945703	0.18285319012975448	0.3471572964108688
26707	AGRP	-1.3322225	-17.184744	0.18281102400754884	0.3470907734071353
26708	CALR4P	-1.3324814	-1.2459658	0.18484720069960736	0.34967521188942546
26709	ENSG00000289317	-1.3325474	-16.193533	0.18270432424524588	0.34691524085058617
26710	ENSG00000259759	-1.3325626	-16.670635	0.1826993601001722	0.34691524085058617
26711	ACSS1	-1.3329457	-0.3671541	0.18483866939546156	0.34967521188942546
26712	ENSG00000258603	-1.333131	-0.7177559	0.18471972598425662	0.34952104996937117
26713	ENSG00000259258	-1.3332363	-17.102942	0.18247820111564292	0.34653993050460474
26714	ENSG00000288836	-1.3332528	-15.374635	0.1824728146146663	0.34653993050460474
26715	ENSG00000264422	-1.3333843	-16.232706	0.18242968644183624	0.3464891100374052
26716	MMP25-AS1	-1.3334762	-0.5597249	0.1846745083530378	0.34949730807900026
26717	LMX1B	-1.3334883	-1.2450144	0.18453749875544276	0.34932401626874543
26718	LINC01877	-1.3335695	-0.57526886	0.1846195978024152	0.3494346913514717
26719	Metazoa_SRP-79	-1.3336107	-16.303547	0.182355443002561	0.3464013638375221
26720	KRT33B	-1.3336326	-16.246502	0.18234827149744992	0.34640125318442816
26721	ENSG00000287851	-1.3336518	-16.454334	0.18234197395246107	0.34640125318442816
26722	ENSG00000271582	-1.333757	-16.174902	0.1823074563242416	0.3463507395965325
26723	ENSG00000266981	-1.3337734	-16.849167	0.1823020942783063	0.3463507395965325
26724	MIR3939	-1.3339239	-16.06517	0.18225274103387534	0.3462738083909197
26725	ENSG00000267533	-1.3339746	-16.706068	0.18223614225235263	0.34625578054643263
26726	LINC02673	-1.334129	-16.234606	0.1821855366573013	0.3461731345014343
26727	VDAC1P11	-1.3342338	-15.502787	0.18215122011610252	0.3461214342599485
26728	RCBTB2	-1.3344158	-0.44226265	0.18437586012771381	0.3491034275898793
26729	GAPDHP70	-1.3345324	-15.854068	0.1820534017821302	0.345962559899562
26730	SPACA6	-1.3345419	-0.24177928	0.18432472544498898	0.3490529429040315
26731	BVES-AS1	-1.3345531	-1.0320164	0.18423890835889317	0.3489447090565253
26732	ENSG00000237214	-1.3346381	-16.320837	0.1820187794610704	0.3459102642807885
26733	ENSG00000234837	-1.3347387	-15.452551	0.18198583190282783	0.3458611474400527
26734	FAM170B	-1.3349847	-16.657265	0.18190533006610332	0.3457756260415746
26735	TMIGD1	-1.3350257	-0.9825633	0.18404223096421093	0.3486671665195599
26736	ENSG00000214888	-1.3351638	-16.18372	0.18184672141576974	0.34571212097287024
26737	TRIM49D1	-1.3352121	-16.004536	0.18183090019310563	0.34570161542921285
26738	ENSG00000267800	-1.3353072	-15.762532	0.18179976932132264	0.3456749658781875
26739	SNRPGP10	-1.3353287	-15.12198	0.18179275217916982	0.3456749658781875
26740	ENSG00000230172	-1.335456	-17.105186	0.1817511012856742	0.3456308626370573
26741	ENSG00000227455	-1.3354604	-15.82711	0.18174968988578807	0.3456308626370573
26742	DPRXP6	-1.3355631	-16.318483	0.1817161229394992	0.3455913362066599
26743	TMA16P1	-1.3355998	-16.408388	0.1817041056487001	0.34559072089271925
26744	GREB1L-DT	-1.3357201	-15.059585	0.18166474732638133	0.34554760820639474
26745	RPTN	-1.3361572	-15.818701	0.18152188273867573	0.34534330763792753
26746	ENSG00000239408	-1.336193	-16.826319	0.18151018121942675	0.3453345368426177
26747	ENSG00000279681	-1.3362118	-15.918819	0.1815040286473252	0.3453345368426177
26748	SRSF8CP	-1.3364085	-15.299843	0.18143977377081602	0.34524104650065246
26749	ENSG00000286520	-1.3364903	-15.556963	0.18141305365736543	0.3452036920524532
26750	ENSG00000237500	-1.3365593	-16.066942	0.18139051007052334	0.3451877709814125
26751	TIA1	-1.3367511	-0.26554236	0.18362748188112446	0.34823361940289727
26752	CMTR1	-1.3368193	-0.42891574	0.18360113802177086	0.3481972201645065
26753	ENSG00000254131	-1.3369014	-16.516607	0.18127880735463944	0.3450156470299852
26754	RPL7P25	-1.3370385	-16.403723	0.18123403660168005	0.3449574013847417
26755	RPL6P28	-1.3371882	-14.934084	0.1811851790096644	0.344877886468599
26756	ENSG00000230188	-1.3372178	-16.415958	0.1811755441979694	0.34487302706299944
26757	ZNF2	-1.3373818	-0.9756085	0.1833370011612373	0.34782145783145385
26758	GOLGA8G	-1.337384	-16.70276	0.18112132922581634	0.3448237417662459
26759	ENSG00000224529	-1.3374137	-16.534927	0.18111162170839853	0.3448187408693249
26760	APEH	-1.3376243	-0.8453536	0.18329266495714752	0.3477747291390622
26761	ENSG00000279724	-1.3376652	-16.410389	0.18102959075034056	0.34468951401157666
26762	MYL6P1	-1.3377126	-15.295112	0.18101410974030147	0.34468699132451713
26763	TRIM49C	-1.337748	-14.974603	0.18100258359446622	0.34467852093549123
26764	ENSG00000229398	-1.3377963	-16.800953	0.18098683237994692	0.3446620038807545
26765	GTF2IP9	-1.3378059	-16.356174	0.18098371119213305	0.3446620038807545
26766	IGBP1P1	-1.3380461	-16.478296	0.1809054162703874	0.3445878104332053
26767	ENSG00000229032	-1.3381205	-16.619608	0.1808811677681906	0.34455696961693866
26768	ENSG00000288822	-1.33818	-16.073347	0.18086179032405791	0.34454514200997427
26769	SHC2	-1.3382058	-0.34571576	0.18315389599334958	0.3475520565438233
26770	RNU6-1315P	-1.3382068	-15.356907	0.1808530493841786	0.34454514200997427
26771	ENSG00000230309	-1.3382267	-16.412418	0.18084656065460647	0.34454514200997427
26772	ENSG00000254829	-1.3382782	-15.547405	0.18082978624033352	0.34454514200997427
26773	SLC32A1	-1.338293	-16.836851	0.18082496170772203	0.34454514200997427
26774	FCGR3B	-1.3384131	-16.831722	0.18078581888848588	0.34450822963144145
26775	SLIRP	-1.3384359	-0.534359	0.183040664958374	0.3473913364567169
26776	ENSG00000291165	-1.3386422	-15.046367	0.18071117120986388	0.3444198902421804
26777	ENSG00000265342	-1.3386594	-15.476116	0.18070558921882376	0.3444198902421804
26778	MICOS10P2	-1.338835	-16.436907	0.18064839713665815	0.344340678086777
26779	SOD1P1	-1.3388537	-15.895974	0.1806422919204601	0.344340678086777
26780	ENSG00000280040	-1.3388877	-16.904465	0.18063122765837544	0.3443349066197278
26781	OR2AD1P	-1.3388913	-16.79326	0.1806300860659774	0.3443349066197278
26782	IARS2	-1.3389671	-0.44325486	0.18289116813436923	0.34718879296018057
26783	ENSG00000232738	-1.3392344	-16.201237	0.18051839645949372	0.34416023453722844
26784	ENSG00000275772	-1.339309	-15.864879	0.18049409986510315	0.3441273852960141
26785	Y_RNA-292	-1.3393306	-15.48498	0.18048709889397185	0.3441273852960141
26786	ENSG00000248891	-1.3394301	-16.19366	0.1804547090768708	0.3440792256313803
26787	FAM136GP	-1.3394545	-16.550962	0.1804467378324641	0.3440774986869234
26788	ENSG00000213280	-1.3395038	-16.591146	0.18043073362419065	0.3440604536780812
26789	SNORA63E	-1.3395051	-15.001991	0.18043030466240556	0.3440604536780812
26790	ENSG00000232524	-1.3396373	-15.397729	0.1803873150809912	0.344031544991545
26791	RPS2P24	-1.339668	-15.826444	0.18037731477538704	0.344031544991545
26792	OR7H1P	-1.3396871	-16.549715	0.18037111462006505	0.344031544991545
26793	ENSG00000235011	-1.3397421	-16.302914	0.18035323234454398	0.34402043512395625
26794	USP28	-1.3397471	-0.3647872	0.1826339939601845	0.3468087439217417
26795	CDC37P2	-1.3397723	-16.905981	0.1803433769146831	0.3440151110106639
26796	ENSG00000285931	-1.3401428	-16.718245	0.18022291453014147	0.34381225728792375
26797	SLC39A13	-1.3402731	-0.78178245	0.18245785118285499	0.3465283115675158
26798	ENSG00000276509	-1.3403951	-15.380108	0.1801409454815752	0.3436962765656538
26799	RNU6-150P	-1.3405235	-16.703459	0.18009921877808552	0.34366039339826077
26800	CNOT10	-1.3405569	-0.26373193	0.1823784976255752	0.3464316447856715
26801	ENSG00000260418	-1.3405576	-17.196064	0.1800881564365926	0.34366039339826077
26802	ENSG00000241651	-1.3405936	-16.183998	0.1800764476488004	0.34365400296266485
26803	ENSG00000250078	-1.3406205	-16.829058	0.1800677240338826	0.34365400296266485
26804	VN1R54P	-1.3407009	-15.805087	0.18004161019837017	0.34362791822223127
26805	COX6CP16	-1.3410497	-16.59334	0.1799283610812855	0.3434528791783335
26806	LNCDAT	-1.3411865	-15.23603	0.1798839375696524	0.34341663252693944
26807	PPIAP8	-1.3412783	-16.75674	0.17985411434438417	0.3433911887533451
26808	ATP5PBP6	-1.3412826	-16.296005	0.17985273614825734	0.3433911887533451
26809	NKX1-1	-1.3413955	-16.335659	0.1798161017017834	0.34334553484447333
26810	CYP2A7P2	-1.3415209	-15.681373	0.17977539664127143	0.34329473239889563
26811	MZT1	-1.341694	-1.2429376	0.18196544742472312	0.34583590362912875
26812	ZCWPW2	-1.3419428	-0.40162113	0.18192827547030796	0.3457787510285324
26813	PAX8	-1.3420048	-0.7069007	0.181802686477312	0.3456749658781875
26814	ENSG00000276831	-1.342033	-16.498947	0.17960930388745036	0.34303137033144
26815	BPTF	-1.3420427	-0.1662992	0.18192186821177944	0.3457787510285324
26816	ENSG00000201500	-1.3420693	-16.17835	0.17959756111709263	0.34302239601836204
26817	DHRS7B	-1.3420978	-0.47222877	0.1818985577444124	0.3457756260415746
26818	RN7SL466P	-1.3421477	-15.569368	0.17957212894520685	0.34299732988800613
26819	ENSG00000277425	-1.342199	-1.2598152	0.18160160037271394	0.3454544818340009
26820	RN7SKP169	-1.3423039	-15.549065	0.17952150860457464	0.3429309389254139
26821	ENSG00000273210	-1.3423072	-17.285887	0.17952044655822263	0.3429309389254139
26822	LINC01115-1	-1.3423219	-16.631773	0.1795156991359674	0.3429309389254139
26823	SRGAP1	-1.3423241	-0.24885838	0.18182552504136887	0.34570161542921285
26824	HBE1	-1.3424712	-16.45261	0.17946729876466846	0.34288118463815076
26825	ENSG00000260505	-1.3424869	-15.275508	0.17946222924806723	0.34288118463815076
26826	PPIAP55	-1.3425608	-16.314585	0.17943826131614973	0.34285260915658416
26827	MS4A14	-1.3426814	-1.2519966	0.18153537658593935	0.34535548749832307
26828	RPS4XP8	-1.3428316	-16.429049	0.17935054601712302	0.342738801944114
26829	RNA5SP35	-1.3428528	-16.32236	0.1793436794588452	0.342738801944114
26830	ENSG00000243517	-1.3428543	-15.79316	0.1793432216229712	0.342738801944114
26831	ENSG00000273348	-1.3428545	-16.490522	0.17934313947239575	0.342738801944114
26832	ENSG00000272672	-1.3428764	-16.512856	0.17933601142387465	0.342738801944114
26833	OR4K13	-1.3428925	-16.781233	0.17933083311053896	0.342738801944114
26834	ILKAP	-1.3429574	-0.33326402	0.18161597259529727	0.3454683267624619
26835	MRGPRX12P	-1.3429638	-16.269022	0.17930772425853303	0.342738801944114
26836	ENSG00000227062	-1.3431019	-16.831312	0.17926303422616788	0.34271950536848
26837	SNX19P1	-1.3432505	-15.997145	0.17921492605870532	0.3426409826550521
26838	RNASEH2C	-1.343393	-0.6327997	0.1814086967018165	0.3452036920524532
26839	ENSG00000289976	-1.343461	-16.154852	0.17914679640133602	0.34252417319011624
26840	ENSG00000279300	-1.3434643	-15.842459	0.17914573453225574	0.34252417319011624
26841	RPS4XP20	-1.3435531	-16.438618	0.17911700656986645	0.3424941097039169
26842	ENSG00000286509	-1.3435593	-16.590557	0.17911500695508875	0.3424941097039169
26843	ENSG00000286170	-1.3436811	-16.227089	0.17907557180237307	0.34244177317332775
26844	SNORA70-20	-1.3438103	-14.922423	0.1790337618486261	0.34238171741708007
26845	HHAT	-1.3438375	-0.30072471	0.1813267592177788	0.34509342349489575
26846	ENSG00000274215	-1.3439353	-15.991284	0.1789933741499169	0.3423265501152133
26847	NAAA	-1.3440437	-0.6188737	0.181241430361843	0.34495799170487884
26848	ENSG00000262818	-1.3441241	-16.299877	0.17893233229526553	0.3422350543228797
26849	OR2T1	-1.3441259	-16.73678	0.17893175487164603	0.3422350543228797
26850	SPDYE3	-1.3441263	-1.249009	0.1811072746688966	0.3448187408693249
26851	ENSG00000283390	-1.344132	-17.0181	0.17892979159633743	0.3422350543228797
26852	ENSG00000280199	-1.3441857	-15.8750105	0.17891237724654002	0.3422350543228797
26853	PRIM1	-1.3442527	-0.7023236	0.18116256770310635	0.34487302706299944
26854	LINC01400	-1.3442652	-16.230013	0.1788867029000837	0.34221498498696873
26855	ZCCHC17	-1.3442919	-0.40679747	0.18117377487327752	0.34487302706299944
26856	ENSG00000283217	-1.344422	-0.9839552	0.18102444351677963	0.34468951401157666
26857	RPL7AP17	-1.3447359	-17.108025	0.17873460939851019	0.34196432673903465
26858	RPL23AP91	-1.3447441	-16.42054	0.17873193264205328	0.34196432673903465
26859	VDAC2	-1.3448592	-0.54473096	0.1809638338286771	0.3446620038807545
26860	SV2A	-1.3450115	-1.2447445	0.18095630012886596	0.3446620038807545
26861	S100A7P1	-1.3450947	-16.20256	0.1786187124120788	0.3417963007207911
26862	WFDC13	-1.3451496	-15.88382	0.17860097873397487	0.34178710136383034
26863	ENSG00000260773	-1.3451691	-1.0113293	0.18081543099032638	0.34454514200997427
26864	RBM4	-1.3451954	-0.2760539	0.1808821497444872	0.34455696961693866
26865	ENSG00000224163	-1.345223	-15.460239	0.1785773028207895	0.3417689994302446
26866	ENSG00000275040	-1.3452293	-15.727771	0.17857525618390624	0.3417689994302446
26867	HDAC5	-1.3452817	-0.36371225	0.1808571879374139	0.34454514200997427
26868	EIF4A1P9	-1.3456252	-16.247955	0.17844749671814616	0.34162975960924175
26869	ENSG00000270487	-1.3457484	-15.305302	0.1784077246564667	0.3415670457352027
26870	ENSG00000289924	-1.3458016	-16.884617	0.17839058830199306	0.341549134422465
26871	OR1S1	-1.3458272	-16.321463	0.17838231685432696	0.341549134422465
26872	RPL32P14	-1.3458767	-15.554847	0.17836635376594376	0.34154154984641116
26873	FAM126A	-1.3461933	-0.31798646	0.18057284877794258	0.34425057116302255
26874	IMPDH1P7	-1.3462833	-16.490253	0.1782352313654397	0.34134415986448724
26875	ENSG00000253986	-1.3463247	-16.172375	0.1782218898621821	0.3413417418578636
26876	ENSG00000250977	-1.3464575	-16.623219	0.17817908428220816	0.3412768946460166
26877	ENSG00000228622	-1.3465315	-15.247659	0.1781552378687462	0.34125806449798224
26878	FGGY-DT	-1.3465806	-0.9192197	0.1804110370806632	0.3440604536780812
26879	RPL7AP57	-1.3469728	-15.827753	0.17801307112685533	0.34102598496206143
26880	ENSG00000250403	-1.3470867	-16.062746	0.17797637786318105	0.3410227680181464
26881	RPS3AP18	-1.3471985	-14.912479	0.17794037407809038	0.34096719669689324
26882	PI4K2B	-1.3473092	-0.37418845	0.18020390248226087	0.3437894555778868
26883	COPS7A	-1.3475665	-1.0716406	0.18012090148129403	0.34367149866144486
26884	ENSG00000289386	-1.3475734	-15.86553	0.1778196945058128	0.34077617893998946
26885	UTP23	-1.3475902	-0.63039804	0.18010096718380658	0.34366039339826077
26886	MRPL42	-1.3476276	-0.42507344	0.1801115097362482	0.34366704416330285
26887	ENSG00000256176	-1.3476944	-15.657863	0.17778077652975444	0.3407150041497828
26888	OR9R1P	-1.3478136	-16.369408	0.17774242675613627	0.3406549135412777
26889	HNRNPA1P38	-1.3478425	-16.086367	0.17773315152365746	0.34065054364369773
26890	ENSG00000279840	-1.3478966	-16.578037	0.1777157119798826	0.34064393222059053
26891	HMGN1P17	-1.3479502	-17.09623	0.17769848221660975	0.34063962133043413
26892	RPS6P14	-1.3479693	-15.757996	0.17769233613765528	0.34063962133043413
26893	ENSG00000272449	-1.348066	-1.2619923	0.1797296363438878	0.34322080823005563
26894	LINC02396	-1.3481119	-16.967607	0.17764649517717823	0.34059524259107193
26895	GAPDHP2	-1.3481195	-16.04114	0.1776440427512861	0.34059524259107193
26896	RPS26P52	-1.3481667	-15.894667	0.1776288696984265	0.34059524259107193
26897	ENSG00000223402	-1.3481951	-14.907257	0.1776197273378381	0.3405940101550653
26898	MID1IP1	-1.3483067	-1.2481129	0.17981553427297423	0.34334553484447333
26899	FAM242E	-1.348361	-15.263621	0.1775664003194572	0.34053197978800953
26900	IGKV4-1	-1.3485267	-15.965853	0.17751312052354826	0.3404432082252581
26901	ENSG00000214259	-1.3486419	-16.179798	0.17747609911367032	0.34039506759926325
26902	FOXE3	-1.3487264	-15.663627	0.17744896597203677	0.3403773636437541
26903	SAG	-1.3487422	-1.2777728	0.1793592782011105	0.3427420393124187
26904	ENSG00000287783	-1.3487648	-15.83208	0.177436601822328	0.3403773636437541
26905	KIAA0586	-1.3488771	-0.34137544	0.17971214660629595	0.343200867271898
26906	OR3D1P	-1.348941	-16.50534	0.1773800100521163	0.34033535831992273
26907	ENSG00000268903	-1.3490158	-15.380805	0.17735597238898776	0.340316054351981
26908	TMEM116	-1.3491286	-0.47976053	0.17954403393437737	0.34296051480882994
26909	LINC02745	-1.3493347	-0.9962421	0.17939060796863285	0.34278845700829835
26910	ENSG00000288967	-1.3493459	-17.237162	0.1772499813259524	0.3401528842453984
26911	WBP2P1	-1.3494692	-16.929958	0.1772103985101777	0.34009032459699046
26912	FAM131B-AS1	-1.3494701	-16.45468	0.17721008501606716	0.34009032459699046
26913	ENSG00000286428	-1.3495017	-16.515194	0.17719996022342735	0.34009032459699046
26914	ENSG00000290834	-1.3495542	-14.987452	0.17718310660782502	0.34009032459699046
26915	ENSG00000235637	-1.3496032	-15.751793	0.17716739943392906	0.3400748134660417
26916	ENSG00000235705	-1.3496056	-15.700809	0.17716661792974975	0.3400748134660417
26917	ENSG00000249531	-1.3497344	-16.250265	0.17712526474913354	0.3400475495842193
26918	ENSG00000264421	-1.3497573	-15.061749	0.1771179542447642	0.34004692039469847
26919	RPL7P8	-1.349758	-16.075933	0.1771177131009172	0.34004692039469847
26920	ENSG00000274893	-1.3499733	-16.003103	0.17704863623044978	0.33998085517154747
26921	ENSG00000273176	-1.3499947	-16.850714	0.17704178179344346	0.33998085517154747
26922	ENSG00000271272	-1.3501034	-15.679975	0.17700694169813144	0.33992759865981564
26923	TAAR4P	-1.350108	-15.895134	0.177005438471182	0.33992759865981564
26924	INTS1	-1.3501213	-0.3798199	0.17929782544146478	0.342738801944114
26925	ENSG00000230534	-1.3502533	-17.056667	0.1769588405881119	0.33986202945890015
26926	FAM224B	-1.3505912	-17.25895	0.17685054688724278	0.3396687249206593
26927	ENSG00000251186	-1.3506478	-17.459986	0.17683238392431908	0.3396593473098446
26928	ENSG00000204584	-1.3506777	-1.2541999	0.17899422862507036	0.3423265501152133
26929	CCT6P3	-1.3506817	-0.7672992	0.17903713569399038	0.34238171741708007
26930	ENSG00000251545	-1.3507901	-16.818897	0.17678678543157353	0.3395985514159902
26931	ENSG00000236295	-1.3509501	-16.58892	0.1767355038309805	0.339513434538899
26932	ENSG00000254135	-1.3509821	-1.2545495	0.17889921989286373	0.34222548652011936
26933	TEX13D	-1.35114	-15.650692	0.17667470369023544	0.33945019807098104
26934	ENSG00000225947	-1.3512529	-15.560944	0.17663852601375662	0.3393940792983989
26935	LINC02779	-1.3513016	-16.243427	0.17662295700700406	0.3393775552528048
26936	PPIHP2	-1.3513457	-15.146138	0.17660884742666216	0.33937592496276897
26937	ENSG00000225007	-1.3514358	-16.029306	0.17657998050078383	0.3393351442495234
26938	RNU1-150P	-1.3514858	-14.98293	0.1765639720771515	0.3393177708055692
26939	MTMR14	-1.3515097	-0.40373227	0.1788521557994991	0.34216233679528607
26940	TULP3	-1.351667	-0.3143355	0.178818105113825	0.3421106341963169
26941	RPL7AP76	-1.3517649	-16.245974	0.17647464054234913	0.3391728646748487
26942	ENSG00000270852	-1.3518461	-16.849922	0.17644866322087302	0.33914970798587285
26943	RPL17P41	-1.3519049	-15.292903	0.17642988005159305	0.33913074755981537
26944	ENSG00000267218	-1.3520724	-16.72207	0.17637630312656236	0.33905077210189605
26945	RPS2P48	-1.352083	-16.103474	0.17637287753314884	0.33905077210189605
26946	ENSG00000249753	-1.3522022	-1.2499065	0.1785776422283613	0.3417689994302446
26947	HAUS2	-1.3522501	-0.69126207	0.17858339068343676	0.3417689994302446
26948	NPM1P13	-1.3522875	-16.72754	0.17630746937558386	0.3389585923273661
26949	MYO3B-AS1	-1.3523028	-1.2663094	0.17835425516096687	0.34154154984641116
26950	FRG2JP	-1.3523118	-16.556862	0.17629969113216382	0.3389585923273661
26951	ANKRD49P4	-1.3523965	-15.024704	0.17627263549961636	0.3389317646606514
26952	HIGD1AP8	-1.3524249	-16.150467	0.1762635429563679	0.33892766385884876
26953	TRIM64	-1.3524268	-16.12541	0.17626296805334224	0.33892766385884876
26954	ENSG00000265437	-1.3524936	-15.354354	0.17624157989291483	0.33891219624171404
26955	ENSG00000236634	-1.3525347	-17.02212	0.17622847030532632	0.33891219624171404
26956	NAA40	-1.3525679	-0.5453432	0.17848432548361182	0.3416599717924893
26957	DOCK8-AS1	-1.35257	-14.951807	0.17621714579281803	0.3389053578381048
26958	ENSG00000279152	-1.3526676	-16.770927	0.17618597906901878	0.33888556792412816
26959	PHEX	-1.352708	-0.7904587	0.17846815142686542	0.34164244027617013
26960	ENSG00000229282	-1.352784	-15.211537	0.176148754507115	0.33882735106795775
26961	LINC00528	-1.35285	-15.328124	0.17612769031979272	0.3388002158000184
26962	ENSG00000259870	-1.3529301	-16.90699	0.17610209613624045	0.33876436411782096
26963	RPL23P5	-1.3530022	-15.34477	0.17607904012208223	0.3387601570743189
26964	ENSG00000282787	-1.3531215	-14.800467	0.17604094114448082	0.3387002390997561
26965	RNU6-598P	-1.3531562	-16.286608	0.17602986899695613	0.3387002390997561
26966	ENSG00000271858	-1.3532168	-16.587744	0.17601053109926312	0.33868187306274367
26967	ENSG00000280110	-1.3532455	-16.308796	0.17600134464099973	0.3386775785880351
26968	KRT8P14	-1.3534238	-15.767091	0.17594438850358463	0.33859473745692803
26969	RPL36AP26	-1.3535031	-16.751362	0.17591908690000738	0.33858597388790745
26970	RAD18	-1.3535186	-0.37615013	0.17822695942790048	0.3413417418578636
26971	ENSG00000240404	-1.3536295	-15.33999	0.17587874712293047	0.3385219251172866
26972	PAEPP1	-1.3537151	-17.197662	0.1758514227659908	0.3385094705454273
26973	EXOSC7	-1.3537393	-0.44070747	0.17814356998625563	0.3412491374081771
26974	ENSG00000274691	-1.3538172	-15.499343	0.17581882046342392	0.3384734708621054
26975	GTF3C5	-1.3539476	-0.3996217	0.1780506141537239	0.3410844895188248
26976	JAKMIP2-AS1	-1.3539557	-1.0240604	0.177996041438464	0.3410257888637965
26977	ENSG00000279413	-1.3540319	-16.273832	0.17575034433740666	0.33836839837680993
26978	MARK2P6	-1.3540323	-16.687393	0.17575019499857575	0.33836839837680993
26979	ENSG00000230287	-1.3540744	-15.325056	0.17573679943101114	0.33836839837680993
26980	NUTF2P5	-1.354087	-16.649332	0.17573276061894502	0.33836839837680993
26981	REEP5	-1.3541698	-0.44138497	0.17800919033429996	0.34102598496206143
26982	ENSG00000250976	-1.3543066	-16.515923	0.17566272116048076	0.3382796411698421
26983	ENSG00000254704	-1.354357	-16.260578	0.17564665640608165	0.3382623827920815
26984	ENSG00000264023	-1.3544301	-16.62426	0.17562334908570665	0.33823087296431786
26985	ENSG00000289974	-1.3545933	-16.22891	0.17557130286920825	0.33814401056455223
26986	ENSG00000237699	-1.3546727	-15.736376	0.1755459907610356	0.3381220052240997
26987	SUB1P4	-1.3546832	-15.968418	0.1755426488792514	0.3381220052240997
26988	ENSG00000272982	-1.3548291	-15.691067	0.17549616388331032	0.3380661467084433
26989	ENSG00000290061	-1.3548393	-16.494858	0.17549290669003753	0.3380661467084433
26990	ENSG00000260086	-1.3548825	-0.9728298	0.1777264868042336	0.34065054364369773
26991	ENSG00000242613	-1.3549566	-17.122932	0.17545553397515515	0.3380279935721053
26992	DUX4L4	-1.3550311	-16.272535	0.17543176915000622	0.3379955805533709
26993	ATP5PDP3	-1.355047	-17.078907	0.17542673455877386	0.3379955805533709
26994	OR1D4	-1.3550731	-16.246132	0.17541839375656276	0.3379955805533709
26995	LINC02555	-1.3550805	-15.638087	0.1754160381250192	0.3379955805533709
26996	ENSG00000243116	-1.3550847	-17.043844	0.17541471396018807	0.3379955805533709
26997	OR5K3	-1.3551177	-16.925905	0.17540422397828234	0.3379955805533709
26998	ENSG00000289169	-1.3551432	-16.664873	0.1753960868919858	0.3379955805533709
26999	ENSG00000287375	-1.3551702	-16.30275	0.1753874773782888	0.3379955805533709
27000	ZNF333	-1.3553743	-0.49378783	0.17764834617054556	0.34059524259107193
27001	RNU6-1208P	-1.355389	-16.924301	0.17531781448492606	0.3379498448239294
27002	LINC01837	-1.3554335	-1.2503321	0.17758838322839698	0.3405473158675517
27003	VCX3A	-1.3555173	-15.898161	0.17527695525988995	0.3378855690267066
27004	ENSG00000287790	-1.3555852	-16.108212	0.17525534173036122	0.3378695420263314
27005	NPIPP1	-1.3557608	-0.61814445	0.1774810292293912	0.34039506759926325
27006	ENSG00000284650	-1.3558189	-17.356655	0.17518095139440668	0.3377394976445946
27007	WASF2	-1.356099	-0.2506983	0.1774099108581816	0.3403773636437541
27008	SOCS7	-1.3561876	-0.40584776	0.1773775247618699	0.34033535831992273
27009	SETD4	-1.3562056	-0.4493108	0.1773543688960165	0.340316054351981
27010	FOXE1	-1.3563445	-17.060257	0.17501375325791704	0.3374305074096937
27011	OR5G4P	-1.3563944	-15.896554	0.17499784442353214	0.33741319348050713
27012	ENSG00000232035	-1.3566269	-16.227602	0.1749239580284226	0.3373241558653674
27013	ENSG00000278255	-1.3567117	-16.058348	0.17489698379844065	0.3372988522045251
27014	NMNAT1P3	-1.3570002	-16.70166	0.1748052934382042	0.3371487258843387
27015	ENSG00000249287	-1.357047	-16.033695	0.17479044803470753	0.337146799160066
27016	NPAP1L	-1.3572346	-15.352546	0.17473082255357053	0.33704513969396255
27017	TWF1P1	-1.3572742	-16.182734	0.17471827881645324	0.33704513969396255
27018	CSGALNACT2P1	-1.3572743	-15.456568	0.17471823737478145	0.33704513969396255
27019	ENSG00000272719	-1.357362	-15.349192	0.17469036318958484	0.33704513969396255
27020	ENSG00000255184	-1.3577299	-16.25178	0.17457357846027524	0.33687526247656063
27021	C5orf67	-1.3579773	-1.2567998	0.17670466156843745	0.33949366155066696
27022	AGAP2-AS1	-1.3580792	-16.935282	0.17446271330237864	0.3367146961160128
27023	DNAH8-DT	-1.3581822	-15.581155	0.17443004529740608	0.33669017170873666
27024	ENSG00000224100	-1.3582041	-17.006117	0.1744231038798683	0.33669017170873666
27025	RELA	-1.358271	-0.59322226	0.17671126808054347	0.33949366155066696
27026	ENSG00000287785	-1.3583066	-15.871918	0.17439058215676168	0.3366421916942157
27027	ZNF833P	-1.3584195	-16.65191	0.17435477379886874	0.33658640983339844
27028	ENSG00000273407	-1.3584402	-16.978245	0.17434822275685144	0.33658640983339844
27029	RPL34P33	-1.35847	-16.477667	0.17433875959737288	0.33658218025978687
27030	MCPH1-AS1	-1.3584718	-0.52723026	0.17661513956079208	0.33937592496276897
27031	MTCO3P4	-1.3586894	-15.322339	0.17426919893844242	0.336478067732921
27032	ENSG00000270477	-1.3589433	-15.654609	0.1741887066959253	0.3363591593115575
27033	ENSG00000279352	-1.3589627	-16.658266	0.17418260655489556	0.3363591593115575
27034	OR2AP1	-1.3589722	-16.51203	0.17417958857883367	0.3363591593115575
27035	ENSG00000269931	-1.3589773	-16.977612	0.17417793290045855	0.3363591593115575
27036	RN7SKP119	-1.3589808	-16.207851	0.1741768407474469	0.3363591593115575
27037	ENSG00000270618	-1.3590252	-15.177566	0.17416275061360834	0.3363591593115575
27038	RPS4XP3	-1.359129	-16.56257	0.17412991757283272	0.33635233532830144
27039	ENSG00000271048	-1.3591689	-15.868461	0.17411723420669703	0.33634117696936655
27040	BCAR1	-1.3591757	-0.3647104	0.1764318347658615	0.33913074755981537
27041	ENSG00000285205	-1.359211	-15.825343	0.1741039400832964	0.33632883788235823
27042	HNRNPCP9	-1.3592522	-15.586147	0.17409084702243635	0.3363168862384404
27043	ENSG00000227329	-1.3596027	-16.521523	0.1739798744126068	0.3361291725837152
27044	SIT1	-1.3596381	-15.122979	0.1739686607058349	0.33612084265236053
27045	ENSG00000237320	-1.3596736	-17.048996	0.17395742187743876	0.3361124635211678
27046	ZP3P1	-1.3596828	-15.279965	0.17395450054822817	0.3361124635211678
27047	UNC93B5	-1.3598439	-16.4013	0.17390350629752052	0.33603495554625246
27048	ENSG00000231949	-1.3599219	-16.647747	0.173878813081959	0.3360076824864466
27049	ENSG00000230843	-1.3599257	-16.776672	0.17387758766615777	0.3360076824864466
27050	TRBV18	-1.359943	-15.551294	0.17387211532291538	0.3360076824864466
27051	RN7SL678P	-1.3600413	-16.817667	0.17384105968365268	0.33598094711570897
27052	OR1K1	-1.3600774	-16.655611	0.17382962713795835	0.33598094711570897
27053	ENSG00000229206	-1.360147	-16.781439	0.17380760115023786	0.3359562816866827
27054	ANKAR	-1.3602387	-0.31669903	0.17610158015925784	0.33876436411782096
27055	ARHGAP27P2	-1.3602744	-15.979079	0.17376729546556707	0.33590503948008044
27056	STK25P1	-1.3603917	-16.195328	0.1737301867279722	0.3358559884331177
27057	OR4K7P	-1.3604666	-16.394793	0.173706515507967	0.33582753948973665
27058	GAPDHP17	-1.3604996	-16.100224	0.1736960655715686	0.3358206686201464
27059	ENSG00000264080	-1.3606709	-15.650475	0.17364190742179614	0.33574261921808257
27060	ENSG00000249692	-1.360808	-15.948142	0.17359856817563724	0.33568547780404945
27061	GATA4	-1.3608084	-0.7883726	0.17585848810151178	0.3385096902473387
27062	Y_RNA-654	-1.3608439	-15.264146	0.17358723016564664	0.33568547780404945
27063	UHRF1BP1L	-1.3609095	-0.31548694	0.1758785084571952	0.3385219251172866
27064	LINC00552	-1.3609252	-16.42824	0.17356150602304712	0.33565379533419437
27065	ENSG00000269236	-1.3611037	-15.595991	0.17350511341955968	0.3356113764420765
27066	EIF1P7	-1.3611227	-16.747616	0.1734990910265032	0.3356113764420765
27067	FUT10	-1.3611761	-0.3403198	0.17578339733949902	0.33841865521403136
27068	TRIM67-AS1	-1.3612124	-16.976099	0.1734707831214979	0.33557162931797513
27069	XAGE3	-1.3612392	-15.563975	0.17346230119125466	0.3355685513610503
27070	CBX1P3	-1.361255	-16.051645	0.17345729754519448	0.3355685513610503
27071	RXFP3	-1.3612866	-16.38845	0.17344730628237018	0.3355685513610503
27072	HLA-V	-1.3612876	-16.141397	0.17344699502516003	0.3355685513610503
27073	EEF1A1P37	-1.3613106	-16.418169	0.17343975887533067	0.3355685513610503
27074	NF1P2	-1.3613216	-16.67865	0.17343628321650648	0.3355685513610503
27075	CT45A10	-1.3614644	-15.850736	0.1733911598835584	0.3355508942938137
27076	ENSG00000276496	-1.3615305	-16.453026	0.17337028508386695	0.3355238303467056
27077	ENSG00000270082	-1.361553	-16.737825	0.17336319982617418	0.335523452234919
27078	MCTP1-AS1	-1.361609	-16.273687	0.17334549984313935	0.3355025297627757
27079	RPL37P10	-1.3616211	-16.14311	0.17334168528088592	0.3355025297627757
27080	TMED10P2	-1.3616213	-15.572397	0.17334164965811513	0.3355025297627757
27081	GAPDHP42	-1.3618498	-16.962336	0.17326948197738395	0.33542205570578165
27082	MTND5P18	-1.3619294	-16.263468	0.17324435259168436	0.33540007483938317
27083	CTRB2	-1.3619566	-15.261287	0.17323578126867437	0.3353968145438677
27084	MED4	-1.3621304	-0.33467782	0.175477431618375	0.3380568069052784
27085	IMPDH1P11	-1.362182	-16.113632	0.17316464632678988	0.335285751931216
27086	ENSG00000176232	-1.3622398	-16.7332	0.173146393670327	0.3352770718103139
27087	RN7SL176P	-1.3623185	-16.337112	0.1731215903349837	0.3352423733948241
27088	Metazoa_SRP-114	-1.3623317	-16.365086	0.17311739494115655	0.3352423733948241
27089	OR2W5P	-1.3624105	-16.634369	0.17309255538566548	0.3352128076899363
27090	ENSG00000260351	-1.3626882	-16.403961	0.1730050058261756	0.3350832348456071
27091	ENSG00000281571	-1.3628649	-15.888972	0.17294931650491976	0.33501534666493965
27092	PPIAP68	-1.3629079	-15.642213	0.17293573096829562	0.33500235596857714
27093	RPL21P132	-1.3629092	-17.177984	0.17293532818044163	0.33500235596857714
27094	MRPS22P1	-1.3629827	-16.651081	0.17291215087350617	0.33498332829048827
27095	ENSG00000258540	-1.3631876	-16.333138	0.17284762324211647	0.3348716405412392
27096	OR2L9P	-1.3632103	-15.560962	0.17284043416077283	0.3348710349218745
27097	RNVU1-28	-1.3632112	-17.065086	0.17284018827870282	0.3348710349218745
27098	ABCB10P1	-1.3632723	-15.611635	0.17282091393497256	0.3348710349218745
27099	HMGB3P21	-1.363335	-15.864161	0.17280117616824076	0.3348482621877756
27100	ENSG00000272566	-1.3633783	-16.000664	0.1727875189609049	0.3348351213035475
27101	IGHV2-26	-1.3635151	-16.624157	0.17274441746783406	0.33476491869348496
27102	ENSG00000278813	-1.3635485	-15.542899	0.1727339222546911	0.33475790138327555
27103	U3-9	-1.3637532	-14.917869	0.17266944713731552	0.3346595851585207
27104	ENSG00000260858	-1.3637766	-17.142803	0.17266210316458408	0.3346586706431409
27105	ENSG00000218793	-1.3638226	-14.963613	0.17264761955775473	0.3346439172593353
27106	SCGB2B3P	-1.3638341	-15.552592	0.17264398480266185	0.3346439172593353
27107	ENSG00000261296	-1.3640232	-16.54435	0.1725844570846129	0.33455490367847085
27108	ATP6V0E1P3	-1.3640736	-16.647635	0.17256858739054418	0.3345439915901561
27109	HNRNPR	-1.3641046	-0.21696375	0.1748806236019112	0.33728065774914345
27110	EIF4EP2	-1.3641486	-17.228668	0.1725450046801656	0.3345115903465386
27111	ENSG00000217631	-1.3641815	-15.836553	0.1725346595901886	0.3345048512112033
27112	IGHV1-18	-1.36419	-16.989122	0.1725319831983425	0.3345048512112033
27113	LERFS	-1.3642178	-1.2617466	0.17471490511940635	0.33704513969396255
27114	OR2B8P	-1.3642753	-15.554881	0.17250515016384507	0.3344742714874553
27115	ENSG00000270782	-1.3643166	-14.930263	0.17249217830685318	0.3344624367583969
27116	ENSG00000284837	-1.3643602	-16.76754	0.1724784482708379	0.3344624367583969
27117	ENSG00000188223	-1.3643938	-0.7673442	0.17465955785702542	0.337014468203559
27118	MAGEA7P	-1.3644024	-16.394037	0.17246518043492481	0.3344624367583969
27119	ENSG00000214776	-1.3644711	-1.2585304	0.17468681638793895	0.33704513969396255
27120	ENSG00000229594	-1.364546	-17.395214	0.17242004012232165	0.33441576843543175
27121	ENSG00000261527	-1.3647381	-16.084276	0.17235959461633685	0.3343118468405772
27122	ENSG00000250332	-1.3648316	-16.88502	0.17233019996789592	0.33429477684976877
27123	TKT	-1.3649724	-0.5927574	0.1745834391001642	0.33688094136782487
27124	TMEM267	-1.3649893	-0.58225536	0.17456286015946385	0.3368692221817555
27125	GOLGA8EP	-1.3650776	-15.750892	0.17225287116801888	0.33419437706153643
27126	ENSG00000280247	-1.3652563	-15.598118	0.17219672471901273	0.33411571042977456
27127	KRTAP1-5	-1.3654	-15.878921	0.1721516146559358	0.3340548027779232
27128	ELF2P4	-1.365464	-16.501682	0.17213149060724897	0.3340290627452405
27129	ENSG00000258930	-1.3654664	-16.401196	0.17213072819453518	0.3340290627452405
27130	STAU2P1	-1.3655086	-16.097225	0.17211750276396579	0.3340285398158692
27131	MRPS33P2	-1.365654	-16.560873	0.17207180238214045	0.33396646735504665
27132	ENSG00000241815	-1.3656802	-16.49228	0.17206357622827192	0.3339638116845112
27133	LINC01827	-1.3659223	-16.105513	0.17198756952312838	0.3338961354105129
27134	NUDT4B	-1.366011	-16.0013	0.17195971750011102	0.33386868363050815
27135	ENSG00000257235	-1.3660165	-15.952554	0.17195799250409766	0.33386868363050815
27136	CTNNBIP1	-1.3661114	-0.47595686	0.1742470965246959	0.33645856885644887
27137	H2BP6	-1.3661268	-16.799156	0.1719234103770637	0.33383812107908006
27138	ENSG00000228643	-1.3662171	-1.0192016	0.1740648856574138	0.33628007306481283
27139	RNU6-662P	-1.3662381	-15.895514	0.1718884635875915	0.3337835712492436
27140	ENSG00000279844	-1.36627	-16.99668	0.1718784958303417	0.3337835712492436
27141	FAM230H	-1.3663548	-16.37312	0.1718518619436392	0.33375242165229674
27142	ENSG00000250084	-1.3663679	-16.61316	0.17184772264846898	0.33375242165229674
27143	ENSG00000260484	-1.3663952	-16.115095	0.17183916822606835	0.33375242165229674
27144	ENSG00000286435	-1.3664558	-16.55707	0.17182018409791247	0.3337308282227242
27145	ENSG00000287113	-1.366481	-15.821767	0.1718122862644452	0.33372879887144324
27146	VDAC1P5	-1.3665557	-17.24631	0.1717888290836706	0.33370985674405007
27147	PGAM4	-1.3665565	-17.137207	0.1717885979365121	0.33370985674405007
27148	ENSG00000287634	-1.366583	-16.96052	0.17178027403663995	0.33370985674405007
27149	TRMT10BP1	-1.3666025	-15.636734	0.17177415365593368	0.33370985674405007
27150	NRBF2P3	-1.366707	-16.148417	0.17174139484890813	0.33368426613278523
27151	ENSG00000254065	-1.3668877	-16.965734	0.1716847301812001	0.33359513013790193
27152	Metazoa_SRP-126	-1.366936	-15.657741	0.1716696200003411	0.33359513013790193
27153	EEF1A1P14	-1.3669558	-15.998054	0.17166342703508408	0.33359513013790193
27154	RNU6-1306P	-1.3670536	-16.60569	0.17163273645005117	0.3335529970326679
27155	KRTAP15-1	-1.3671399	-16.551466	0.17160568685211608	0.3335137382098555
27156	FABP7	-1.3671414	-17.173935	0.17160522704100709	0.3335137382098555
27157	BNIP3P28	-1.3671539	-16.369936	0.17160132809341705	0.3335137382098555
27158	ENSG00000267592	-1.3672284	-15.834737	0.17157796484854268	0.3334997897419307
27159	ENSG00000226172	-1.3674152	-17.574675	0.17151945644115893	0.33339937292027133
27160	ENSG00000258728	-1.3676053	-1.0301762	0.17361513298262504	0.33570417891554
27161	ENSG00000272456	-1.367611	-16.1465	0.17145807772500216	0.3333199788044773
27162	DEFA3	-1.3676411	-15.8520565	0.17144870525440545	0.33331506441291214
27163	PKMP2	-1.367673	-16.26484	0.1714386793724435	0.3333088792749622
27164	ENSG00000213939	-1.367787	-15.821734	0.17140300733963523	0.33326326666182704
27165	ENSG00000289981	-1.3679706	-15.658816	0.17134552274178685	0.33320758192155325
27166	CCT5P1	-1.3680195	-16.78916	0.1713302396778678	0.3331911669594987
27167	ENSG00000268731	-1.3680296	-15.200639	0.17132706171001397	0.3331911669594987
27168	ENSG00000229012	-1.368088	-16.493114	0.17130878086683746	0.3331911669594987
27169	ZNF416	-1.3681201	-1.2710955	0.17341728338451226	0.3355685513610503
27170	ENSG00000286767	-1.3681502	-16.35939	0.1712892971842895	0.3331911669594987
27171	ATP13A5-AS1	-1.3682134	-15.479612	0.17126954175850911	0.3331795687514831
27172	ENSG00000289477	-1.3682173	-16.29328	0.17126829737359328	0.3331795687514831
27173	HLA-DPA2	-1.3683218	-16.466215	0.1712356141802755	0.3331401837461969
27174	VTI1BP1	-1.3683735	-17.019245	0.17121944855118693	0.333122041771702
27175	ENSG00000258789	-1.3683972	-15.178759	0.17121202696707477	0.3331209113125817
27176	IFNG	-1.3684599	-15.386614	0.17119239405370462	0.33309602068192856
27177	SIX3	-1.3685495	-15.348169	0.1711643900252536	0.33305483939144925
27178	TGIF2P1	-1.3685755	-16.542124	0.17115626591687771	0.33305233907216936
27179	ENSG00000226426	-1.3686235	-16.558846	0.1711412559435533	0.3330497475199472
27180	ENSG00000289838	-1.3687234	-16.084854	0.17111001458318875	0.3330288753515897
27181	NARF	-1.3687825	-0.41315553	0.17342343375819042	0.3355685513610503
27182	RPL29P28	-1.3688698	-15.448017	0.1710642216036652	0.33296636410948827
27183	CLRN3	-1.3689039	-1.2592006	0.17332699165522336	0.3355025297627757
27184	ENSG00000290455	-1.3689147	-16.453468	0.17105018148477935	0.3329581641815871
27185	ENSG00000277968	-1.3689775	-16.49839	0.17103054206509302	0.33295404107479115
27186	ENSG00000276632	-1.3690627	-16.446447	0.17100395124633397	0.33292889368704165
27187	ENSG00000276631	-1.3690709	-16.404503	0.17100136651511447	0.33292889368704165
27188	ENSG00000228776	-1.3691685	-16.216032	0.17097084205312263	0.3329043609077555
27189	KRTAP5-10	-1.3692354	-16.162659	0.1709499543070492	0.3328769992740486
27190	HERC4	-1.3693193	-0.21309565	0.17326162473680987	0.33542017894785003
27191	ENSG00000288975	-1.3693206	-15.556026	0.1709233242675439	0.3328517633135063
27192	ENSG00000243636	-1.36937	-16.119307	0.17090790354638782	0.332835043065744
27193	IGLC3	-1.3693986	-16.488457	0.17089895063297436	0.3328309177334367
27194	TAB3-AS1	-1.3694388	-16.371395	0.17088640946618383	0.3328309177334367
27195	LINC02480	-1.3694782	-17.283194	0.17087408618300143	0.3328309177334367
27196	RPL35AP27	-1.3696245	-16.326958	0.1708284215884507	0.3327600989805749
27197	RPS17P13	-1.369643	-15.408892	0.17082263379237292	0.3327600989805749
27198	ENSG00000267582	-1.3698002	-17.173603	0.1707735267600194	0.33270640127058027
27199	MTND5P7	-1.3698183	-16.193434	0.1707678845180922	0.33270640127058027
27200	RNU1-136P	-1.3699685	-15.669032	0.17072097224012456	0.3326536405826162
27201	ENSG00000286419	-1.3700156	-17.142738	0.17070629191267336	0.33264195124498286
27202	ENSG00000271418	-1.370032	-16.155468	0.17070118023388456	0.33264195124498286
27203	ENSG00000240107	-1.370041	-14.905232	0.1706983748443673	0.33264195124498286
27204	TAGLN2P1	-1.3700769	-16.058056	0.17068714879380156	0.33264195124498286
27205	ENSG00000261584	-1.3701168	-15.697304	0.17067469106391117	0.33263361369633593
27206	ENSG00000276467	-1.37016	-15.286552	0.17066121312569288	0.3326206578401902
27207	ENSG00000280368	-1.3702936	-15.999079	0.1706195081430536	0.3325526839123644
27208	OR5H6	-1.3704493	-16.325922	0.1705709410557081	0.332484637054432
27209	RN7SL814P	-1.3705752	-16.68042	0.17053169800644022	0.3324543230782917
27210	PPP1R14BP4	-1.3706133	-16.501572	0.17051977577183308	0.3324543230782917
27211	CTPS1	-1.3706207	-0.42119938	0.1728318750604097	0.3348710349218745
27212	TMEM174	-1.3706931	-15.913654	0.17049491992062935	0.3324543230782917
27213	ENSG00000289074	-1.3707078	-16.917885	0.1704903247225909	0.3324543230782917
27214	ENSG00000103200	-1.370743	-16.920431	0.17047933523559966	0.3324543230782917
27215	ENSG00000279525	-1.3707492	-17.302929	0.17047739620492408	0.3324543230782917
27216	HNRNPA1P21	-1.3707628	-15.932993	0.17047317008286814	0.3324543230782917
27217	ENSG00000279049	-1.3708184	-16.377478	0.17045586226552334	0.3324543230782917
27218	LINC02708	-1.3708603	-15.928766	0.1704427802726826	0.3324477315544157
27219	LAPTM4BP1	-1.3708957	-16.110195	0.1704317317425612	0.33243949661136124
27220	ENSG00000259216	-1.3708963	-16.742668	0.17043153535335145	0.33243949661136124
27221	ENSG00000243234	-1.370908	-16.164158	0.1704279055516408	0.33243949661136124
27222	NHP2P1	-1.3710928	-16.657581	0.17037031418831167	0.332372949296627
27223	ENSG00000229625	-1.3711756	-1.2835552	0.17235319150037742	0.3343118468405772
27224	ENSG00000287585	-1.371184	-16.704132	0.17034185934976576	0.3323440651688659
27225	RN7SL302P	-1.3712546	-14.904191	0.170319895900226	0.33231452744698126
27226	ENSG00000275025	-1.3713111	-17.009865	0.17030226147744526	0.3323067487850555
27227	CLYBL-AS2	-1.3713328	-15.294154	0.17029550693270634	0.3323067487850555
27228	ENSG00000288330	-1.3714134	-15.73113	0.1702704139250287	0.33229552226958
27229	LINC02564	-1.3714255	-16.469542	0.17026660688412804	0.33229552226958
27230	RPL9P14	-1.3714925	-15.672723	0.17024573816843505	0.3322896576082746
27231	DNAJB12P1	-1.3715348	-15.845517	0.1702325628128354	0.3322772593634798
27232	ENSG00000230599	-1.3715589	-15.974051	0.17022505938550955	0.3322772593634798
27233	LINC01043	-1.3716561	-16.199787	0.17019479042809957	0.3322434820920225
27234	LYPLA1P1	-1.3716747	-15.238625	0.17018901225770236	0.3322434820920225
27235	RN7SL181P	-1.3716832	-16.628727	0.1701863396080467	0.3322434820920225
27236	CCNYL5	-1.371699	-15.212754	0.17018143743961897	0.3322434820920225
27237	TP73-AS1	-1.371722	-0.68969536	0.1724546224063505	0.3344562007942834
27238	CXCL8	-1.3717281	-1.0002275	0.17247160858763222	0.3344624367583969
27239	ENSG00000285580	-1.3717529	-16.400196	0.17016467749150316	0.33223797067120603
27240	DNMT3A	-1.3718002	-0.22587697	0.17248828465608737	0.3344624367583969
27241	ADH6	-1.371821	-1.2738531	0.17225955344659444	0.33419437706153643
27242	NT5DC1P2	-1.3718429	-16.380856	0.17013662065944746	0.3321965098782636
27243	ENSG00000290052	-1.3718488	-17.23853	0.1701347728891421	0.3321965098782636
27244	RTP5	-1.3719186	-15.833734	0.17011307576288004	0.33219049496754877
27245	ENSG00000260416	-1.3720764	-15.4735155	0.1700639420134651	0.33212118415831426
27246	ENSG00000278980	-1.3720938	-15.6413	0.17005850872433195	0.33212118415831426
27247	RPL5P26	-1.3721567	-15.787292	0.17003893575664553	0.3320989850596424
27248	RPL5P33	-1.3721648	-16.314047	0.17003641493866584	0.3320989850596424
27249	ENSG00000291248	-1.372202	-16.115046	0.17002483909726288	0.3320989850596424
27250	ENSG00000277550	-1.3723056	-16.315756	0.16999257514869542	0.33206170977100563
27251	LINC01141	-1.372306	-1.2806195	0.1720399887107013	0.333931339241649
27252	ENSG00000236665	-1.372474	-16.293638	0.16994020993655706	0.33197273631074076
27253	TRBVA	-1.3725103	-15.419905	0.1699289182967062	0.33196816806108204
27254	ENSG00000261522	-1.3726591	-14.797069	0.16988261631017745	0.33191348642218743
27255	RPL12P12	-1.3727101	-15.627612	0.16986678178108322	0.33189586499659723
27256	RFPL4A	-1.3727171	-14.88935	0.16986459451188124	0.33189586499659723
27257	ENSG00000280419	-1.3727709	-16.07931	0.16984786284386819	0.33188553185020037
27258	ITGB3BP	-1.3727803	-0.34610265	0.17216210501597143	0.3340618476338916
27259	DEFA8P	-1.3727818	-16.462246	0.16984448003376643	0.33188553185020037
27260	ENSG00000226115	-1.3728296	-16.953964	0.16982963654145125	0.33187810351521163
27261	SPATA31D5P	-1.3729141	-17.132837	0.16980332284160343	0.33186508069753196
27262	ENSG00000290078	-1.3730171	-15.752299	0.16977133201139866	0.3318158743895927
27263	FAM238C	-1.3730505	-16.076073	0.169760962448202	0.3318089243147718
27264	ENSG00000290913	-1.373062	-16.56705	0.1697573465939984	0.3318089243147718
27265	ENSG00000286770	-1.3731333	-14.85138	0.16973519935733833	0.3317852020352291
27266	ENSG00000273554	-1.373197	-15.422385	0.16971539706958494	0.33177312859759334
27267	STING1	-1.3732238	-0.66241944	0.1720163326874241	0.3339234098461763
27268	ENSG00000213791	-1.3733209	-15.284564	0.16967688691963684	0.33171959423674924
27269	ENSG00000289399	-1.3733408	-15.995976	0.16967069492703443	0.33171959423674924
27270	HMGN1P36	-1.3733956	-15.121669	0.16965371018114897	0.33170580071472244
27271	MARCHF11-DT	-1.3734108	-16.167286	0.169648934773065	0.33170580071472244
27272	FANCL	-1.3734193	-0.28022966	0.1719694153745829	0.33387420124831313
27273	OR2R1P	-1.3735372	-16.323349	0.16960969030219603	0.33164636411709864
27274	ENSG00000279444	-1.3735821	-15.111148	0.16959573530320368	0.3316408821661433
27275	RPL3P12	-1.3736504	-16.418144	0.1695745333097824	0.33161756578265933
27276	ENSG00000225297	-1.3737103	-15.815771	0.16955592770303668	0.33160781394708755
27277	TTTY10	-1.3737148	-0.53290075	0.1718836497916257	0.3337835712492436
27278	MIR7845	-1.3737788	-16.06117	0.16953463773509525	0.33160612878755147
27279	FAM170A	-1.3738015	-16.532629	0.16952761790820792	0.33160612878755147
27280	ENSG00000291018	-1.3739091	-15.858033	0.16949417888339097	0.33158026446243416
27281	ENSG00000254721	-1.373925	-16.059813	0.16948924839415627	0.33158026446243416
27282	PRELID3BP1	-1.3741556	-16.813126	0.16941765463335753	0.3314838260008536
27283	MTND2P17	-1.3741882	-15.993944	0.1694075621127127	0.33147739712973656
27284	ENSG00000287555	-1.3742261	-0.9803335	0.17168500040835885	0.33359513013790193
27285	ENSG00000249735	-1.3743229	-16.122747	0.16936575404145757	0.33140890787603566
27286	OR2S1P	-1.3744682	-16.104263	0.1693206566972466	0.33134729113291206
27287	NPPB	-1.3744715	-16.046185	0.16931961883889496	0.33134729113291206
27288	MAFA-AS1	-1.3745306	-16.560701	0.1693013295020983	0.3313360987056699
27289	ENSG00000256496	-1.3746414	-16.310106	0.16926695022778734	0.33128212933818774
27290	MTND4P8	-1.3746549	-15.5834675	0.16926276704769638	0.33128212933818774
27291	ENSG00000269749	-1.3747375	-0.9310442	0.17149986694962158	0.3333746016570601
27292	HNRNPA1P31	-1.374792	-15.978272	0.16922024663356464	0.3312173460836547
27293	ENSG00000288019	-1.3748521	-16.778229	0.16920160780731558	0.3311974003598539
27294	KDM3B	-1.374958	-0.24862792	0.1714962577632037	0.3333746016570601
27295	Metazoa_SRP-49	-1.3749752	-16.069271	0.16916344545318426	0.33114609746670287
27296	ENSG00000270627	-1.3750073	-16.222101	0.1691534724620107	0.33113988591232507
27297	ZP3P2	-1.3750433	-16.329376	0.16914234037094564	0.33113140467876623
27298	GBAP1-1	-1.3750468	-0.90844834	0.17139496105689409	0.33326326666182704
27299	ENSG00000290363	-1.3750681	-15.693927	0.16913465147053108	0.33112966379801895
27300	MTND4P33	-1.3751138	-15.620838	0.1691204559431435	0.3311212969945182
27301	RN7SL89P	-1.375177	-16.794155	0.16910084997722086	0.3311034213417515
27302	RPL12P34	-1.3752381	-16.39146	0.16908194208287594	0.33107971111989914
27303	ETS2P1	-1.3752738	-15.930236	0.16907088280275503	0.33107136799744924
27304	TRIM51DP	-1.3752892	-17.036798	0.16906611501944757	0.33107136799744924
27305	BIRC6	-1.3752924	-0.16859743	0.1714083748835431	0.33326326666182704
27306	ENSG00000271671	-1.3753532	-16.143959	0.16904624946919308	0.3310497549624307
27307	TAAR6	-1.3753785	-15.920549	0.16903841941666153	0.33104773380328895
27308	ENSG00000260957	-1.3753997	-15.509256	0.16903185772808627	0.33104773380328895
27309	HNRNPA1P1	-1.375424	-16.107609	0.16902431229690495	0.3310467326349211
27310	EPDR1	-1.3754517	-1.2643819	0.17127895110044986	0.3331845634213353
27311	SPATA2P1	-1.3754531	-16.337936	0.1690153192211718	0.3310467326349211
27312	ENSG00000287291	-1.3754636	-0.66478837	0.17132837177790483	0.3331911669594987
27313	MINDY3	-1.3755277	-0.30847383	0.1713259694707093	0.3331911669594987
27314	HABP2	-1.3755778	-1.27295	0.1711291184812339	0.3330394361906697
27315	EDDM3B	-1.3756194	-16.909185	0.16896378784750452	0.33099475202533385
27316	ENSG00000237716	-1.3756452	-16.470093	0.16895583115098195	0.3309924799014611
27317	FAM99A	-1.3757359	-17.543814	0.16892771933924972	0.33096403590210743
27318	HMGN1P12	-1.3757484	-15.983901	0.16892384114339	0.33096403590210743
27319	ASS1P9	-1.3757576	-16.645302	0.16892098572068895	0.33096403590210743
27320	RPL11P5	-1.3758425	-15.998199	0.16889473025111998	0.3309526627140287
27321	PSME2P3	-1.3759087	-16.14057	0.16887419203570572	0.3309390504529094
27322	MTATP6P9	-1.3759594	-16.343489	0.16885851086923057	0.3309216371809646
27323	ULK4P1-1	-1.3760206	-15.525151	0.16883957387134385	0.330897841612472
27324	ENSG00000237377	-1.37603	-16.553682	0.1688366431338305	0.330897841612472
27325	UTP14C	-1.3760973	-16.282534	0.1688158150779224	0.33087791043486536
27326	LNCPRESS2	-1.3761736	-15.372053	0.16879217499423477	0.33084489184420385
27327	ENSG00000231464	-1.3762572	-16.102146	0.1687663125198153	0.33083065903456005
27328	MAP1LC3P	-1.3762789	-16.011255	0.16875961701529685	0.33083065903456005
27329	HOXC9	-1.3763319	-1.0484594	0.1710428574221633	0.3329581641815871
27330	RPL10P7	-1.3764117	-16.328722	0.16871850422402906	0.3307803743589423
27331	FPR1	-1.3764284	-1.2787855	0.17080965122924058	0.3327510252588856
27332	PPIAP64	-1.3764672	-16.319813	0.16870131809491878	0.33075999631960523
27333	ENSG00000285746	-1.3765882	-16.632763	0.1686638829905972	0.3307265461596981
27334	ENSG00000261266	-1.3766131	-17.12014	0.16865620612828136	0.3307265461596981
27335	SNORA40C	-1.3768653	-16.70342	0.16857821022222613	0.3306118030446606
27336	ENSG00000230687	-1.3768946	-16.523157	0.16856916441539682	0.3306073769110348
27337	ENSG00000253432	-1.3770634	-15.637785	0.1685169728120004	0.33051832703688405
27338	ENSG00000286589	-1.3771245	-15.881129	0.1684980574762301	0.3304945385442828
27339	RPL27P12	-1.3771695	-15.271329	0.16848417008680702	0.33048061041959675
27340	SLC25A15P4	-1.3774085	-16.72027	0.16841029563634138	0.33036231931112
27341	HNF4GP1	-1.3775171	-17.018782	0.16837675843152733	0.33030983653313395
27342	IGHV3-23	-1.3775249	-16.689457	0.16837435176740267	0.33030983653313395
27343	Metazoa_SRP-147	-1.3775487	-15.516743	0.16836696951315794	0.33030983653313395
27344	LPAR2	-1.3776915	-1.0556796	0.17052410374351404	0.3324543230782917
27345	PCNAP1	-1.3779672	-16.086033	0.16823773400617956	0.33009507890490114
27346	LINC02598	-1.3780321	-16.721066	0.16821770757217164	0.3300776018756392
27347	ENSG00000230600	-1.3780538	-16.194029	0.16821099107461748	0.3300776018756392
27348	METTL5	-1.3780601	-0.716211	0.17049469687825147	0.3324543230782917
27349	ENSG00000272799	-1.3780687	-17.039461	0.1682064172789654	0.3300776018756392
27350	C1DP2	-1.3781097	-16.280724	0.16819372645886052	0.3300776018756392
27351	LCE1D	-1.3782017	-17.09973	0.16816532744412976	0.3300413136611547
27352	RPL32P6	-1.3782185	-17.055088	0.1681601352014597	0.3300413136611547
27353	RN7SL795P	-1.37823	-16.030249	0.1681566329407686	0.3300413136611547
27354	ENSG00000249316	-1.3782365	-16.22281	0.1681545842659699	0.3300413136611547
27355	ENSG00000286879	-1.3783301	-16.610443	0.16812571130783494	0.3300300664813344
27356	NT5CP1	-1.3783317	-15.62357	0.16812524971637258	0.3300300664813344
27357	RPS26P35	-1.3783869	-16.906273	0.16810821330357426	0.3300223240932621
27358	ENSG00000276384	-1.3784044	-14.6562605	0.16810278723930336	0.3300223240932621
27359	ZNF689	-1.3784211	-1.2726698	0.1702760372646741	0.33229552226958
27360	PIGL	-1.3785723	-0.28128693	0.1703850296761691	0.3323883417525971
27361	ENSG00000262899	-1.3787116	-15.010755	0.16800803718102542	0.329878856327779
27362	ENSG00000228028	-1.378756	-16.793118	0.1679942996024029	0.32987848395313774
27363	RHEBP3	-1.3788095	-16.434036	0.16797783653335446	0.3298594573773659
27364	RPS8P3	-1.3788279	-16.353058	0.16797213697806931	0.3298594573773659
27365	YBX1P5	-1.3789166	-15.6184025	0.1679447989399567	0.3298238490172451
27366	MTCL1P1	-1.3789221	-17.108496	0.16794310568048043	0.3298238490172451
27367	RNU6-937P	-1.379027	-17.116825	0.16791075707596528	0.3297942263485261
27368	SELENOKP2	-1.3790717	-15.555248	0.16789696081710864	0.3297804298742208
27369	ENSG00000213970	-1.3791349	-16.006529	0.1678775107572646	0.3297688281576891
27370	LINC01684	-1.3791385	-0.86660385	0.17012226459820776	0.33219511774343485
27371	ENSG00000255445	-1.3791863	-15.301044	0.1678616460613681	0.32975096570780577
27372	ZNF877P	-1.3793378	-17.138077	0.16781495669547206	0.32971244900976754
27373	ENSG00000236326	-1.37939	-16.653961	0.1677988623638696	0.32969412948943805
27374	KRT16P3-1	-1.3794371	-15.944435	0.16778437406676122	0.32967896418266374
27375	ENSG00000218813	-1.3794839	-16.1811	0.16776991614972203	0.3296638573481485
27376	KRT18P24	-1.3794949	-16.07785	0.16776653497549374	0.3296638573481485
27377	OR8I1P	-1.3795099	-16.232256	0.1677619223919771	0.3296638573481485
27378	OR13C4	-1.379525	-15.943883	0.16775727098680868	0.3296638573481485
27379	ENSG00000276693	-1.3795338	-16.446503	0.1677545597132233	0.3296638573481485
27380	ENSG00000271926	-1.379562	-15.457439	0.16774585642563974	0.3296638573481485
27381	GAPDHP74	-1.3796784	-16.28689	0.16771004267504608	0.3296638573481485
27382	CDK7P1	-1.3796892	-17.012243	0.16770667347415422	0.3296638573481485
27383	ENSG00000289389	-1.3796949	-15.196292	0.16770492678922264	0.3296638573481485
27384	GGA1	-1.3797024	-0.43938085	0.17003192706958212	0.3320989850596424
27385	NDUFB4P1	-1.3797126	-15.530437	0.16769947056330625	0.3296638573481485
27386	TRGV2	-1.3798282	-17.268332	0.16766386470650407	0.32964168450390957
27387	ENSG00000287977	-1.3798748	-16.352343	0.1676495303646333	0.3296268099845329
27388	IQCF5-AS1	-1.3799326	-16.144249	0.167631715515685	0.3296137232255988
27389	Y_RNA-269	-1.3800056	-15.450572	0.16760924148708534	0.329587516331035
27390	ENSG00000276475	-1.3800766	-16.45049	0.1675873934196528	0.3295578616035476
27391	LARGE1-AS1	-1.3800775	-15.907162	0.16758710712268096	0.3295578616035476
27392	MRGPRX4	-1.3800905	-15.148628	0.16758310834871454	0.3295578616035476
27393	ENSG00000217289	-1.3801506	-16.835241	0.16756462642048817	0.32955301390997666
27394	ENSG00000280440	-1.3801649	-16.548805	0.1675602371813889	0.32955301390997666
27395	KLF4P1	-1.3801951	-15.235097	0.16755091130391758	0.3295526587777446
27396	LINC01109	-1.3803004	-14.868076	0.16751849536629349	0.32952882886361934
27397	KRT8P28	-1.3804989	-15.959726	0.1674574456527056	0.32944866029957814
27398	KRT18P32	-1.3805511	-17.329203	0.16744137820356453	0.32943035858747516
27399	IRF7	-1.380567	-0.8790116	0.16960007658354823	0.3316408821661433
27400	PAICSP5	-1.3806316	-16.43716	0.1674166137864979	0.3293949439689255
27401	ENSG00000271787	-1.3806376	-16.73558	0.16741473024496187	0.3293949439689255
27402	CERCAM	-1.380664	-0.5710332	0.16972819623991026	0.3317848306234405
27403	ENSG00000218073	-1.3807828	-16.34825	0.16737008593149388	0.32933001109911064
27404	ENSG00000226992	-1.3808192	-16.637312	0.1673588804176811	0.3293212687320282
27405	ZNF90P2	-1.3808247	-16.96304	0.16735720747011407	0.3293212687320282
27406	ENSG00000213486	-1.3809099	-16.82489	0.167331015504746	0.3293063565589056
27407	ENSG00000227293	-1.3809333	-15.398084	0.1673238304021967	0.3293055242857329
27408	ENSG00000265519	-1.3809797	-16.950583	0.1673095667860984	0.32929076035037863
27409	FAM225A	-1.3810214	-15.38247	0.16729671062577955	0.32928003183325133
27410	ENSG00000280398	-1.3811402	-16.490213	0.16726017697058443	0.3292600896642218
27411	EIF3FP1	-1.3811433	-17.40811	0.16725922373601118	0.3292600896642218
27412	RFX4	-1.381166	-1.0188713	0.1694926324476628	0.33158026446243416
27413	ENSG00000250803	-1.3812327	-15.862417	0.16723174778204242	0.3292307427833886
27414	ENSG00000279359	-1.3812736	-16.309141	0.16721917803611142	0.32921930592288473
27415	MTCO3P22	-1.3813187	-16.849108	0.16720535404269743	0.3292053986889011
27416	RPL5P16	-1.3813646	-16.739357	0.16719124257377785	0.32919092430590036
27417	ENSG00000225359	-1.3814589	-16.717583	0.16716226362966227	0.3291604833705589
27418	TRBV7-9	-1.3814641	-15.940391	0.16716064167290703	0.3291604833705589
27419	ENSG00000253362	-1.3814737	-16.035706	0.1671577022359609	0.3291604833705589
27420	RNU2-27P	-1.3814759	-15.912299	0.16715701267889693	0.3291604833705589
27421	UBQLN4P2	-1.3815192	-17.000391	0.16714373300872568	0.3291604833705589
27422	ENSG00000274970	-1.3815224	-15.253694	0.16714271685994306	0.3291604833705589
27423	ENSG00000236042	-1.3815362	-17.302065	0.16713848829661	0.3291604833705589
27424	ENSG00000262316	-1.3815379	-16.525757	0.16713795621289387	0.3291604833705589
27425	ENSG00000219559	-1.3816581	-16.382072	0.167101049353614	0.32915973227984363
27426	TRAV10	-1.3816798	-17.35934	0.16709440273108012	0.32915973227984363
27427	METTL9	-1.3818554	-0.36786178	0.16935617545747306	0.3314034811712619
27428	AVP	-1.3819218	-16.327335	0.16702006537887087	0.32902682620632095
27429	OR52J2P	-1.3819664	-16.637415	0.1670063771991069	0.32901317030794563
27430	EIF1P2	-1.3819921	-15.3623495	0.1669984777873246	0.32901317030794563
27431	MYZAP	-1.3819928	-14.941435	0.1669982582606377	0.32901317030794563
27432	ENSG00000289140	-1.3820297	-15.587289	0.1669869333148786	0.32901317030794563
27433	HSPE1P7	-1.382111	-15.866025	0.1669619990044361	0.32901317030794563
27434	ENSG00000287653	-1.3823305	-17.162842	0.16689458706043275	0.3289126912452025
27435	RN7SKP178	-1.3823525	-16.971245	0.1668878608600865	0.3289126912452025
27436	ARHGAP42P5	-1.3823943	-16.135056	0.1668750252994498	0.3289007601599727
27437	ENSG00000279379	-1.382476	-16.201422	0.16684995122199295	0.3288646506904364
27438	ENSG00000287983	-1.3826853	-15.298453	0.16678574704754054	0.32875140895819355
27439	ENSG00000270292	-1.3826947	-16.293419	0.16678284398010262	0.32875140895819355
27440	LINC02637	-1.3827358	-16.427372	0.16677024245489422	0.32875140895819355
27441	ENSG00000257643	-1.3828007	-15.406391	0.1667503498003912	0.3287348609254089
27442	EEF1A1P8	-1.3828566	-15.498537	0.1667331910905076	0.3287339884736123
27443	MTCYBP35	-1.3829172	-16.206932	0.16671461970974072	0.32871765125212377
27444	ENSG00000224549	-1.3829198	-16.226305	0.16671379750183057	0.32871765125212377
27445	YTHDF1	-1.3829583	-0.56349164	0.1690130404628513	0.3310467326349211
27446	PEX12P1	-1.3829972	-16.772106	0.16669009442535113	0.32869591101092277
27447	ENSG00000290826	-1.3830222	-15.070548	0.16668242827467022	0.32869591101092277
27448	TUT1	-1.383034	-0.8310162	0.168973980244088	0.3310014034564199
27449	SCDP1	-1.3831189	-15.911957	0.16665275990195866	0.3286755265553857
27450	CISD1	-1.383126	-0.701811	0.1689554758246528	0.3309924799014611
27451	ARPP19P1	-1.3831286	-16.813606	0.1666497776098153	0.3286755265553857
27452	ENSG00000224387	-1.3831393	-16.311737	0.16664653091891615	0.3286755265553857
27453	ENSG00000289479	-1.383175	-16.246572	0.16663556609327224	0.3286755265553857
27454	ENSG00000251434	-1.3832136	-16.224258	0.16662373954325463	0.3286715354940625
27455	VASP	-1.3833811	-0.6811898	0.16891196747089054	0.33096403590210743
27456	OXNAD1	-1.383413	-0.36989108	0.16888856986520692	0.3309526627140287
27457	OR7E109P	-1.3834225	-16.196377	0.16655971029214778	0.32857185335036104
27458	ENSG00000288865	-1.3834604	-15.993767	0.16654809435006698	0.32856483188556374
27459	ENSG00000240881	-1.3834723	-16.008112	0.1665444488294861	0.32856483188556374
27460	ENSG00000225055	-1.383518	-16.774305	0.16653047176738964	0.32856483188556374
27461	RPS24P1	-1.3835531	-16.177172	0.16651967871423307	0.328559430899304
27462	DRAM2	-1.3836454	-0.46575943	0.16879201197740282	0.33084489184420385
27463	ENSG00000261564	-1.3836626	-16.154213	0.1664861594868685	0.3285066043229952
27464	ENSG00000271156	-1.3837159	-16.547832	0.16646981734723015	0.328500979219362
27465	C19orf73	-1.3837712	-17.185339	0.16645290510408572	0.3284809163495873
27466	ST13P2	-1.3838193	-16.17746	0.1664381370958594	0.3284650834938467
27467	ENSG00000223738	-1.3840145	-15.756955	0.16637837069236402	0.32838705856510125
27468	UBFD1P1	-1.3841072	-16.193954	0.1663499818592412	0.32834433432965826
27469	ENSG00000276411	-1.3841106	-15.612646	0.16634895884013196	0.32834433432965826
27470	ENSG00000267359	-1.3841635	-16.475008	0.16633275056271932	0.32833693907188105
27471	ENSG00000275358	-1.3842075	-16.41216	0.16631929413279153	0.32832368501676934
27472	ENSG00000287457	-1.3842084	-16.027582	0.16631898778718496	0.32832368501676934
27473	ENSG00000255325	-1.3842646	-16.060883	0.16630180689606688	0.32831578190394717
27474	ENSG00000271494	-1.3842986	-16.063158	0.1662914175641147	0.32830858074017905
27475	APLF	-1.3844244	-0.46834397	0.16859495680420772	0.3306313308010353
27476	MRM3P2	-1.3844768	-15.959859	0.1662368933539057	0.32824085604137776
27477	ENSG00000288078	-1.384482	-15.083505	0.16623526732306912	0.32824085604137776
27478	ENSG00000260466	-1.384672	-15.644702	0.16617712251832095	0.3281760619813128
27479	RIPPLY1	-1.3847042	-15.356769	0.16616729988882567	0.3281760619813128
27480	ENSG00000271302	-1.3847302	-16.225943	0.1661593440282982	0.3281760619813128
27481	ENSG00000255757	-1.3848294	-16.293558	0.16612900716719428	0.3281608887773507
27482	ENSG00000219549	-1.3849596	-16.14064	0.16608919638713954	0.3281221779172787
27483	Y_RNA-307	-1.3851731	-15.5208435	0.16602393386949646	0.32801986090460644
27484	KIF23	-1.3851857	-0.6103941	0.16832283875856052	0.33024397090626406
27485	ENSG00000222024	-1.3851984	-14.962995	0.16601621095760608	0.32801874098524186
27486	RPL19P11	-1.3853256	-16.42933	0.16597732521835132	0.3279810007905889
27487	OR4C13	-1.3854065	-16.60232	0.16595257237288671	0.32795870340941635
27488	LINC01078	-1.3855569	-14.955041	0.16590660300190818	0.3279210874659844
27489	ENSG00000277587	-1.385601	-14.796388	0.16589314179058326	0.3279077898655609
27490	GPATCH11P1	-1.3856251	-17.07399	0.16588577583225506	0.3279077898655609
27491	OR5M5P	-1.385739	-16.015863	0.1658509940602479	0.3278644032128746
27492	HMGN1P30	-1.3857654	-15.584235	0.16584291744467625	0.32786174618279723
27493	ENSG00000260624	-1.3857838	-15.498458	0.16583731169238272	0.32786174618279723
27494	ENSG00000281920	-1.3857951	-16.211784	0.16583383670924742	0.32786174618279723
27495	CSNK1A1P3	-1.3858391	-15.684191	0.16582042928534388	0.32786174618279723
27496	ENSG00000249349	-1.3858514	-15.548149	0.16581665798011286	0.32786174618279723
27497	OR51A3P	-1.3859235	-16.27995	0.16579463310051923	0.32785945921908083
27498	ENSG00000289362	-1.3860592	-16.019333	0.1657532298092979	0.32779089483261686
27499	ENSG00000249416	-1.3861356	-15.661048	0.1657298960237485	0.32778426603582533
27500	ENSG00000257976	-1.3861634	-16.232237	0.16572138650660334	0.32778116567558463
27501	MAGEE2	-1.3862262	-15.412204	0.16570223720987712	0.3277699154168161
27502	ENSG00000261826	-1.3862401	-16.396742	0.1656979856513521	0.3277699154168161
27503	PCDH12	-1.3862612	-1.0035216	0.1678895013859396	0.3297790794809813
27504	ENSG00000203437	-1.386297	-17.042074	0.16568061793097363	0.3277670918103085
27505	ENSG00000258539	-1.3863705	-1.270214	0.16794615762619874	0.3298238490172451
27506	OR52N4	-1.3863959	-16.348673	0.16565041811381645	0.3277206606259042
27507	PSMC1P12	-1.3865178	-16.427559	0.16561325079375244	0.32766044069042644
27508	UQCRHP3	-1.3865391	-15.542042	0.16560672720977704	0.32766044069042644
27509	ENSG00000227050	-1.3866712	-1.2986343	0.16753284324933262	0.32954374118657354
27510	ENSG00000235972	-1.3867011	-17.090496	0.1655573133945843	0.32758969760226997
27511	ENSG00000279083	-1.3867152	-15.977647	0.16555301124902824	0.32758969760226997
27512	ENSG00000249479	-1.3867282	-16.308144	0.1655490539077613	0.32758969760226997
27513	ENSG00000288799	-1.3867657	-16.57177	0.16553761001253314	0.32758969760226997
27514	ENSG00000290789	-1.3868088	-16.038074	0.16552448342237455	0.32758969760226997
27515	PARP9	-1.3868266	-0.40475756	0.1678389828182175	0.32972574498140156
27516	ENSG00000258970	-1.3868827	-16.294662	0.16550191127327557	0.3275732431794007
27517	TBPL1	-1.3868941	-0.63630885	0.1678268790810357	0.329722570601052
27518	LINC02812	-1.386936	-16.781359	0.16548568127466576	0.32756600730329355
27519	ENSG00000236327	-1.386994	-16.551981	0.1654679718943094	0.327546006069228
27520	ENSG00000259814	-1.3870168	-16.09918	0.16546104048929117	0.32754559958323176
27521	SLC18A2-AS1	-1.3871262	-16.69127	0.16542767132575767	0.3275061687219183
27522	PRKACA	-1.3871787	-0.571132	0.1677516344777533	0.3296638573481485
27523	ENSG00000274422	-1.3872432	-0.32364205	0.1677265190138586	0.3296638573481485
27524	OR4S2	-1.387244	-16.441433	0.16539177599313307	0.3274612648958695
27525	NSUN4	-1.3872528	-0.4861708	0.1676942435195279	0.3296638573481485
27526	ENSG00000228873	-1.3872784	-16.372477	0.16538125485697	0.32745421219860643
27527	ENSG00000276269	-1.3873953	-15.981631	0.1653456395457424	0.32740742980177656
27528	ENSG00000258072	-1.387414	-16.031979	0.16533994261945248	0.32740742980177656
27529	ENSG00000250516	-1.3875353	-16.44061	0.16530296737769912	0.32735244216824005
27530	SETP2	-1.3875507	-16.372757	0.16529828191412796	0.32735244216824005
27531	DDX11L8	-1.3875631	-16.98276	0.16529450364801246	0.32735244216824005
27532	ENSG00000254780	-1.3875935	-16.07603	0.16528523235193304	0.32735244216824005
27533	VN1R21P	-1.3875964	-16.129292	0.1652843889980425	0.32735244216824005
27534	TRIM53AP	-1.387605	-16.195023	0.16528175223921762	0.32735244216824005
27535	EEF1A1P42	-1.3876768	-14.721319	0.16525985636746507	0.32735244216824005
27536	TRAV29DV5	-1.3876954	-15.280425	0.1652541959218168	0.32735244216824005
27537	ENSG00000249404	-1.3877586	-16.266506	0.16523494902462202	0.32733754566760404
27538	ENSG00000269711	-1.3878297	-16.986288	0.16521329770776957	0.32730796842166565
27539	RPS4XP19	-1.3878514	-16.133684	0.16520671364082454	0.32730796842166565
27540	SMARCB1	-1.3878934	-0.35674468	0.16754375306931085	0.32955188977176264
27541	ENSG00000290645	-1.3879014	-15.797257	0.1651914491947696	0.3272975731211941
27542	ENSG00000273825	-1.3879026	-15.99649	0.16519110279781446	0.3272975731211941
27543	RNU6-615P	-1.3879468	-15.95199	0.16517763734161506	0.3272975731211941
27544	STX8	-1.3879718	-0.21635899	0.16750791719617422	0.32952133110964626
27545	TRAV6	-1.3880599	-15.526102	0.16514319208947661	0.32725678155391674
27546	TAMM41	-1.3880724	-0.31497893	0.1674661438962951	0.32945246325691924
27547	RN7SL502P	-1.3880906	-16.851965	0.16513383335494816	0.32725678155391674
27548	FTH1P20	-1.3881401	-15.467753	0.1651187806675753	0.32725385132675033
27549	OR2G2	-1.3882501	-17.146477	0.1650852846239202	0.32720078105883865
27550	FOXB2	-1.3883733	-15.964073	0.16504779100885694	0.32716641537629
27551	ENSG00000278929	-1.3884271	-16.201141	0.16503141043801262	0.32714726147970113
27552	OR1N1	-1.3884461	-16.434362	0.16502562366026327	0.32714726147970113
27553	IGSF22-AS1	-1.3884584	-1.1076806	0.1672906205190436	0.32928003183325133
27554	ENSG00000255413	-1.3884685	-16.128103	0.16501882029764342	0.32714726147970113
27555	TK1	-1.3884825	-1.0837119	0.16729735405187696	0.32928003183325133
27556	RNU6-1167P	-1.3885036	-17.367315	0.16500817130608225	0.3271411442520699
27557	SHOC2	-1.3885366	-0.3039764	0.16733984534800037	0.3293104254730834
27558	GGTLC4P	-1.3885608	-16.33856	0.16499074763485105	0.32711991809795526
27559	SRP14P1	-1.388574	-16.289076	0.16498670483999256	0.32711991809795526
27560	ENSG00000223866	-1.3885846	-15.950542	0.16498348681717567	0.32711991809795526
27561	C16orf90	-1.3885889	-15.789892	0.16498220059908092	0.32711991809795526
27562	VN1R7P	-1.388636	-15.857801	0.16496786916606032	0.32711991809795526
27563	ENSG00000250831	-1.3886942	-16.05317	0.16495016108139413	0.3271108178097644
27564	ENSG00000280131	-1.3887163	-16.074863	0.16494343451368026	0.3271108178097644
27565	ENSG00000268597	-1.3887188	-15.410709	0.1649426578873377	0.3271108178097644
27566	ENSG00000260472	-1.3887578	-16.047792	0.1649307898537428	0.3271108178097644
27567	SHISA2	-1.3888245	-1.2730142	0.16718011205990396	0.3291823183362932
27568	ENSG00000280390	-1.3888254	-15.182728	0.16491025095391523	0.3270934914041122
27569	ENSG00000290665	-1.388933	-15.975978	0.1648775389868237	0.3270740782117209
27570	ENSG00000228360	-1.3889521	-16.544273	0.16487170890626449	0.3270740782117209
27571	ENSG00000254867	-1.3889527	-16.416317	0.16487152061685403	0.3270740782117209
27572	RNA5SP370	-1.3889545	-15.408106	0.16487097386206356	0.3270740782117209
27573	PRPF38AP2	-1.3890953	-16.820555	0.1648281810345942	0.32703727020952855
27574	LINC01825	-1.3892869	-16.046516	0.16476994068741066	0.3269483567596579
27575	GPR15	-1.3894339	-15.304438	0.16472525735260163	0.32687301179890776
27576	ENSG00000286836	-1.3894457	-1.0278394	0.1669817937224432	0.32901317030794563
27577	AGKP2	-1.3894603	-16.943775	0.16471721800438036	0.3268703782549843
27578	SMIM36	-1.3894663	-1.2949631	0.16673640632671205	0.3287339884736123
27579	LINC02329	-1.3894787	-15.788765	0.16471164450949963	0.3268703782549843
27580	VIRMA	-1.3895833	-0.34403706	0.1670042977287323	0.32901317030794563
27581	ENSG00000289886	-1.3898662	-15.631168	0.16459389830309026	0.3267055376034846
27582	ENSG00000233708	-1.3899099	-16.87409	0.16458065451865045	0.32669256567681243
27583	ENSG00000231922	-1.389926	-15.781092	0.1645757584992263	0.32669256567681243
27584	ENSG00000249463	-1.390067	-15.9737015	0.16453295778158755	0.32663783033215454
27585	MRPS16P1	-1.3900738	-16.200525	0.16453086781498533	0.32663783033215454
27586	UBE2Q2P5Y	-1.3901186	-15.945733	0.16451727526400914	0.32663332806615775
27587	ENSG00000213287	-1.3901415	-15.3685875	0.16451033427831244	0.32663286413688014
27588	ENSG00000261151	-1.3901896	-15.715808	0.16449570113382517	0.3266171268782116
27589	ENSG00000290765	-1.3902028	-16.652018	0.16449171194400422	0.3266171268782116
27590	MAP2K5	-1.3903313	-0.20846434	0.1667845166957058	0.32875140895819355
27591	BTF3P13	-1.3903834	-16.377007	0.16443691421574963	0.3265536599167513
27592	TRIM5	-1.3904668	-0.41111204	0.16674318454942252	0.3287340432042337
27593	ENSG00000244740	-1.3905189	-16.027256	0.16439577029646707	0.32649178445748744
27594	ENSG00000258753	-1.3905706	-15.848554	0.16438008531436482	0.32648214812660464
27595	GSTP1	-1.3906	-0.86666167	0.166575708245433	0.3285901016784581
27596	ENSG00000271536	-1.3906271	-17.01076	0.16436292311106435	0.3264732891325452
27597	GCSHP4	-1.3906274	-17.06837	0.16436284478366434	0.3264732891325452
27598	PKMP5	-1.3906337	-17.134848	0.1643609256038875	0.3264732891325452
27599	ENSG00000249982	-1.3906463	-15.726942	0.16435711109732024	0.3264732891325452
27600	DEFB108A	-1.3906602	-16.0125	0.16435290400011798	0.3264732891325452
27601	ENSG00000270393	-1.3906657	-15.880255	0.16435124706415127	0.3264732891325452
27602	AGGF1P9	-1.3907189	-16.279434	0.1643350908335649	0.3264732891325452
27603	PRSS53	-1.3907382	-1.2778739	0.16654940398158322	0.32856483188556374
27604	ENSG00000277770	-1.3908033	-16.195494	0.16430947616301525	0.3264603374209105
27605	ENSG00000254596	-1.3909603	-16.181114	0.1642618751136299	0.3263790768404892
27606	ENSG00000267735	-1.3910512	-17.396025	0.16423430232758193	0.32633760628156455
27607	SUMO2P10	-1.3910537	-15.3358965	0.16423354953543728	0.32633760628156455
27608	ENSG00000229115	-1.3911486	-15.950769	0.16420479940898597	0.3263056117529911
27609	ENSG00000279087	-1.3911676	-16.398886	0.1641990197775131	0.3263056117529911
27610	CST9LP1	-1.3912488	-16.473675	0.16417438255430694	0.32628511127737986
27611	ENSG00000275339	-1.391369	-16.8461	0.16413796764695862	0.32622605291288836
27612	ENSG00000290822	-1.39137	-16.585173	0.16413766024317875	0.32622605291288836
27613	TUBBP6	-1.3913804	-16.360584	0.16413450583799336	0.32622605291288836
27614	ENSG00000291034	-1.391382	-0.5527899	0.16647874515686684	0.3285052851269947
27615	KRT81	-1.3914413	-16.646103	0.1641160360642912	0.32622240598632
27616	CNOT9	-1.3915038	-0.3710713	0.16642384959052495	0.32846350925506135
27617	EIF3LP2	-1.3915792	-14.733699	0.16407428240161517	0.32615964783417056
27618	ENSG00000284428	-1.3916556	-16.195343	0.16405114732720738	0.32614667371056727
27619	ENSG00000229779	-1.391659	-16.178202	0.16405008848749061	0.32614667371056727
27620	ENSG00000280836	-1.3917	-15.5231695	0.16403765299621073	0.32614647554850246
27621	ENSG00000240033	-1.3917958	-15.136901	0.1640086688343343	0.32610216213026344
27622	ENSG00000234712	-1.3919122	-16.29942	0.1639734113527853	0.32605868460832743
27623	NFYAP1	-1.3919227	-15.830127	0.16397022956281043	0.32605868460832743
27624	ENSG00000288810	-1.3919654	-15.981645	0.16395731233623792	0.3260583743363987
27625	ENSG00000255372	-1.3920382	-16.145823	0.1639352332209321	0.3260360200683228
27626	SULT1C2P2	-1.3920927	-16.91378	0.16391875917422807	0.326016570727652
27627	FCF1	-1.392153	-0.7631268	0.16621671614721167	0.3282276324129968
27628	OR5B1P	-1.3921659	-16.245754	0.16389659276356322	0.3259991126250869
27629	OR6B3	-1.392213	-16.221653	0.16388231501909462	0.325984028134951
27630	ENSG00000288922	-1.3922906	-16.61082	0.16385882525865603	0.32595061772174466
27631	ENSG00000271947	-1.3923208	-16.953424	0.16384971184648117	0.32594580341094526
27632	HOXA2	-1.3923244	-1.0126183	0.16612896287178622	0.3281608887773507
27633	COX6B1P3	-1.3923684	-15.92309	0.16383527242072657	0.32594252681074687
27634	POLG	-1.3924011	-0.51676786	0.1661741928924181	0.3281760619813128
27635	ENSG00000280268	-1.392422	-16.145369	0.16381907447992333	0.3259247983422522
27636	FTLP6	-1.3924816	-16.320826	0.1638010479038961	0.3259022483585526
27637	ENSG00000260070	-1.3925107	-16.737522	0.163792248327623	0.32589805552844064
27638	MED12	-1.392578	-0.36559355	0.1661064227568282	0.3281428978707565
27639	ENSG00000269210	-1.3925995	-16.496307	0.16376537535702543	0.3258579001853569
27640	ENSG00000229402	-1.3926221	-16.271109	0.16375851421772647	0.32585756243104
27641	IRX5	-1.3926401	-15.985077	0.16375307704449046	0.32585756243104
27642	ENSG00000226025	-1.3927256	-16.296402	0.16372719736263192	0.325835188278114
27643	WBP1LP2	-1.3927429	-15.300201	0.16372197874370886	0.325835188278114
27644	LINC02287	-1.3927449	-16.703152	0.16372137073080992	0.325835188278114
27645	CEACAMP8	-1.3927482	-15.922311	0.16372035158691658	0.325835188278114
27646	ENSG00000236209	-1.3927706	-1.2789567	0.1659307106129455	0.32792880749276493
27647	ENSG00000234286	-1.3927811	-14.82123	0.1637104164676986	0.325835188278114
27648	ARL2BPP10	-1.3929063	-16.474155	0.1636725619525823	0.3257930276708299
27649	IL9	-1.3929363	-15.8259115	0.1636634613481447	0.3257930276708299
27650	ENSG00000260487	-1.3929744	-16.919762	0.16365195746104105	0.32579196404373223
27651	LCMT1	-1.3929802	-0.38902166	0.16598746975114143	0.3279877379566275
27652	SLC22A3	-1.393025	-0.65911937	0.16592591123330677	0.32792880749276493
27653	TSSK2	-1.3930376	-16.521935	0.1636328697670321	0.3257672822826102
27654	HAUS1P2	-1.3930887	-16.636276	0.1636173757241715	0.3257499097099279
27655	ENSG00000259962	-1.3931148	-15.932051	0.16360949630798208	0.3257499097099279
27656	COX5BP4	-1.3931909	-17.224358	0.16358650141620878	0.32574155405489597
27657	BNIP3P30	-1.39321	-15.997488	0.16358070975072933	0.32574155405489597
27658	MAGT1	-1.3932769	-0.4293647	0.1658885420722103	0.3279077898655609
27659	ENSG00000255928	-1.3932815	-16.04748	0.16355912693951258	0.32572700133727495
27660	ACTG1P9	-1.3933018	-16.160149	0.16355295866114133	0.32572700133727495
27661	RPL23AP57	-1.3933302	-14.681138	0.16354439929846812	0.32572431217687625
27662	RN7SKP243	-1.3933462	-16.137596	0.1635395570483709	0.32572431217687625
27663	ENSG00000241981	-1.3933785	-16.847881	0.1635297869392507	0.32572185219712996
27664	RN7SL569P	-1.393407	-15.446779	0.16352117327321863	0.32571801767257863
27665	ENSG00000270612	-1.3934108	-16.819187	0.16352001297683538	0.32571801767257863
27666	ENSG00000289829	-1.3934519	-15.866698	0.16350758352026626	0.32571801767257863
27667	SETP9	-1.3935541	-15.316719	0.1634767201463275	0.3256827572281892
27668	ENSG00000254951	-1.3935953	-1.2783983	0.16569669337208562	0.3277699154168161
27669	ENSG00000290616	-1.3936305	-16.79211	0.16345362178153242	0.32566338570972364
27670	ENSG00000231495	-1.3936435	-15.828966	0.16344970470711573	0.32566338570972364
27671	ENSG00000289336	-1.3937479	-16.108932	0.16341818059239321	0.3256460659009888
27672	RPL26P27	-1.3937774	-17.056787	0.16340927765989327	0.3256416500995
27673	IGLV3-19	-1.3937835	-15.340723	0.16340742953026297	0.3256416500995
27674	DRD5	-1.3937888	-16.048101	0.16340581093800027	0.3256416500995
27675	MSTO1	-1.3938751	-0.6098477	0.16571271607257765	0.3277773292974162
27676	TRAV8-3	-1.3939342	-16.557549	0.1633618898129777	0.32560051201704204
27677	MTND3P17	-1.3939717	-17.08215	0.16335058285705323	0.3255913017343148
27678	ENSG00000289641	-1.3940433	-16.149023	0.1633289356037074	0.3255614795149336
27679	CHEK2P7	-1.3941039	-16.326565	0.1633106546742802	0.32553836517920987
27680	ENSG00000261555	-1.3941417	-16.830494	0.16329926247986495	0.32552898130273294
27681	RPS26P49	-1.3941778	-16.009596	0.16328836843995975	0.3255205897449304
27682	MT1JP	-1.3942142	-16.443413	0.16327736675085328	0.3255205897449304
27683	PKN2-AS1	-1.3944439	-0.39413214	0.16553049713032697	0.32758969760226997
27684	MTCYBP27	-1.3944732	-16.226707	0.1631992017640159	0.3253961156036704
27685	ENSG00000257823	-1.3944933	-16.006075	0.16319312807784403	0.3253961156036704
27686	OR2AE1	-1.3945405	-16.283167	0.1631788803594736	0.32538224206640093
27687	RNU4-54P	-1.3946352	-15.096422	0.1631503039444102	0.3253385816094709
27688	ENSG00000202059	-1.3946966	-15.858251	0.16313177892727837	0.3253149619246766
27689	MED28P8	-1.3947335	-15.424986	0.1631206276029315	0.3253060454157647
27690	FAF1	-1.3947395	-0.16102907	0.16546085879414835	0.32754559958323176
27691	DFFB	-1.3949813	-0.6742621	0.16535090411402714	0.32740742980177656
27692	ENSG00000253843	-1.3950077	-16.48379	0.1630379418607845	0.3251544636225933
27693	ENSG00000289333	-1.3950313	-15.929829	0.16303083312441796	0.3251536024693003
27694	ENSG00000253472	-1.3950323	-15.422706	0.16303052696958084	0.3251536024693003
27695	NGFR	-1.395038	-0.88015705	0.16526724357731798	0.32735244216824005
27696	ENSG00000279677	-1.3950784	-15.466407	0.1630166154497084	0.3251536024693003
27697	ENSG00000231653	-1.3951075	-17.153683	0.16300784875704785	0.3251536024693003
27698	HMGN2P40	-1.3951435	-14.611039	0.16299701706497283	0.3251536024693003
27699	IGHV3-64	-1.3951577	-16.86893	0.16299274297043084	0.3251536024693003
27700	PPIAL4H	-1.3951627	-16.009714	0.1629912115790064	0.3251536024693003
27701	RPL7P53	-1.395205	-15.947835	0.1629784764604376	0.3251536024693003
27702	RPL36P10	-1.3952852	-15.823764	0.1629542585973531	0.3251340388074692
27703	ENSG00000278847	-1.3953006	-15.363781	0.16294962778723368	0.3251340388074692
27704	MEP1AP1	-1.3953345	-16.630606	0.16293943577425357	0.3251311060575538
27705	POLD2P1	-1.3953869	-15.714771	0.16292362103648464	0.3251128707275336
27706	OR1B1	-1.3954133	-15.859272	0.16291567639335067	0.32511033926170513
27707	ENSG00000256281	-1.3954188	-15.94473	0.1629140227256046	0.32511033926170513
27708	ENSG00000227257	-1.3955715	-16.063889	0.16286801078316426	0.3250512145121847
27709	RPSAP4	-1.3956379	-16.437887	0.162848024791866	0.3250419342288011
27710	RPL21P50	-1.3956575	-15.90842	0.16284208092082383	0.3250419342288011
27711	RNU6-1098P	-1.3956671	-15.673155	0.16283922709141133	0.3250419342288011
27712	ENSG00000234979	-1.3957108	-16.921284	0.1628260464070697	0.32503803270881254
27713	IGHV3-7	-1.3958594	-15.206786	0.1627812838146991	0.32498864214530243
27714	SFR1P2	-1.3958852	-17.119654	0.1627735173826796	0.3249864601493063
27715	TUBB4BP7	-1.3959066	-15.526933	0.1627670756778879	0.3249864601493063
27716	TBCAP1	-1.3959316	-14.951993	0.16275954850762364	0.3249852184683364
27717	BECN1	-1.3959637	-0.53694624	0.16506427669705437	0.3271805034031053
27718	ENSG00000259036	-1.3960291	-16.289831	0.16273017159545802	0.3249532085273143
27719	CS	-1.3960317	-0.46342787	0.1650683352111153	0.3271805034031053
27720	ENSG00000236235	-1.3960848	-15.672823	0.16271339505704327	0.32494094624361053
27721	RUNX3-AS1	-1.3961319	-16.641584	0.1626992464589273	0.32493142651151746
27722	MXRA7P1	-1.3962126	-15.051302	0.16267492508121792	0.32489617773059715
27723	HTATSF1P1	-1.3962591	-16.238886	0.1626609362512057	0.3248815631843661
27724	ENSG00000257564	-1.3962758	-16.443674	0.16265591512890107	0.3248815631843661
27725	RN7SL541P	-1.3963201	-16.296307	0.16264255100408143	0.3248714909268563
27726	DCAF4L2	-1.3963244	-15.991829	0.16264127701867237	0.3248714909268563
27727	ENSG00000249638	-1.3963389	-15.523552	0.16263689837121606	0.3248714909268563
27728	KCNA10	-1.3963581	-15.860068	0.16263113734833443	0.3248714909268563
27729	GAPDHP20	-1.3963593	-16.076534	0.1626307751071707	0.3248714909268563
27730	RNU4-76P	-1.3965166	-15.083072	0.16258345114545714	0.32482005759513727
27731	H4P1	-1.3965622	-16.475815	0.16256968873228486	0.32481921396154795
27732	ARL6IP1P1	-1.3966086	-16.009945	0.1625557340503282	0.3248114077561198
27733	OR51A7	-1.3966134	-16.456432	0.16255430739615714	0.3248114077561198
27734	ENSG00000279455	-1.3966326	-15.931857	0.1625485286849669	0.3248114077561198
27735	ENSG00000216352	-1.3966421	-16.935072	0.16254566380608368	0.3248114077561198
27736	BARX1	-1.3966774	-16.537554	0.16253505870992463	0.3248114077561198
27737	ENSG00000285361	-1.3966807	-15.677336	0.1625340555289236	0.3248114077561198
27738	ENSG00000260830	-1.3966928	-17.20659	0.16253041816704203	0.3248114077561198
27739	VCX3B	-1.3967736	-16.060844	0.1625061126920587	0.3248114077561198
27740	RN7SL847P	-1.3968046	-15.304672	0.16249678728639638	0.3248114077561198
27741	ENSG00000267117	-1.396968	-15.698675	0.1624476533597163	0.3247619287865456
27742	ENSG00000227245	-1.3970039	-15.623775	0.16243685961124552	0.32475794817366666
27743	RPL9P30	-1.3971335	-15.663178	0.16239789148498157	0.3247024355204316
27744	ENSG00000290759	-1.3971958	-16.910082	0.16237916023245302	0.32469164593085315
27745	ENSG00000279640	-1.3972358	-16.778616	0.16236715641889665	0.32468097496355397
27746	BOLA3P2	-1.3972944	-16.14333	0.16234952242340098	0.3246590441431825
27747	RPL12P48	-1.3973286	-17.42007	0.16233924009088832	0.32465181363993595
27748	ENSG00000264236	-1.3973563	-15.11701	0.16233089693411765	0.32464846073501685
27749	MFSD1	-1.3974338	-0.28189227	0.16464703617954946	0.3267710546469291
27750	ENSG00000277752	-1.3974701	-15.910818	0.16229670367540075	0.3245934073508015
27751	ENSG00000266521	-1.3975248	-14.9988	0.16228026310209082	0.32457385627343593
27752	VN1R48P	-1.3975457	-16.926912	0.16227398862382056	0.32457385627343593
27753	NIFKP2	-1.3975531	-17.388412	0.1622717567536889	0.32457385627343593
27754	YBX1P9	-1.3975704	-15.480075	0.1622665572366155	0.32457385627343593
27755	ENSG00000225570	-1.3976252	-15.084154	0.16225008018035195	0.32456680925989073
27756	MSN	-1.3976532	-0.2942823	0.16457334332411647	0.32669256567681243
27757	ENSG00000261182	-1.3976665	-16.509611	0.162237714961413	0.32455540579184533
27758	ENSG00000287793	-1.3977022	-16.306303	0.1622269626062837	0.32454722804210023
27759	ENSG00000279575	-1.3977866	-17.345259	0.16220159951165636	0.3245098185373913
27760	KRTAP5-8	-1.3978101	-16.975107	0.16219456831969112	0.32450908332096623
27761	ENSG00000286692	-1.3978627	-16.835613	0.16217876588508606	0.32450413103262066
27762	RN7SL667P	-1.3979708	-16.433096	0.16214629567769379	0.32446582457726547
27763	RPS3AP42	-1.3979907	-15.505172	0.16214029879139233	0.32446582457726547
27764	ENSG00000272502	-1.3980225	-15.801996	0.1621307697817443	0.32446235695091064
27765	LINC00397	-1.398031	-16.192595	0.16212822567016616	0.32446235695091064
27766	ENSG00000287537	-1.3980317	-16.200108	0.16212800719679266	0.32446235695091064
27767	ENSG00000244429	-1.3980742	-17.11341	0.16211525559609477	0.32446235695091064
27768	LINC02349	-1.3981001	-16.622648	0.16210747183481214	0.32446235695091064
27769	RNU6-780P	-1.3981444	-15.938875	0.16209419037292033	0.32446235695091064
27770	ENSG00000237704	-1.3981538	-15.8335285	0.16209134430854774	0.32446235695091064
27771	RN7SL591P	-1.3981893	-15.749478	0.1620806968240239	0.32446235695091064
27772	ENSG00000254753	-1.3982134	-15.371968	0.16207347002445516	0.32446235695091064
27773	ACTBL2	-1.3982153	-15.815896	0.16207287196412565	0.32446235695091064
27774	TRBV2	-1.3982339	-16.259953	0.162067282364549	0.32446235695091064
27775	ENSG00000274977	-1.3982415	-16.13735	0.16206499978263583	0.32446235695091064
27776	TRAM2	-1.3982685	-0.3281282	0.16439905225434412	0.32649178445748744
27777	RNU6ATAC40P	-1.3982813	-16.56444	0.16205307050730322	0.32446235695091064
27778	RNASE2	-1.3983853	-15.411352	0.16202186592796572	0.3244301326875031
27779	OR13C3	-1.3983895	-15.478472	0.16202061111797764	0.3244301326875031
27780	ENSG00000234406	-1.3984773	-15.739066	0.16199424324202488	0.3244014991940179
27781	LINC01011	-1.3985709	-15.351462	0.1619661608679451	0.3243719403663099
27782	ENSG00000287871	-1.3986021	-15.49311	0.16195678077277786	0.3243719403663099
27783	MTCO3P15	-1.3986022	-15.073614	0.16195673354816736	0.3243719403663099
27784	ENSG00000276308	-1.3986056	-15.366265	0.16195574958043882	0.3243719403663099
27785	ENSG00000274499	-1.3986809	-16.21098	0.1619331416583474	0.3243719403663099
27786	HNRNPA1P51	-1.3986938	-16.755947	0.16192929148174598	0.3243719403663099
27787	TRERNA1	-1.3987361	-16.789484	0.16191657470301543	0.3243719403663099
27788	RNY4P37	-1.3987418	-16.0192	0.16191488677608248	0.3243719403663099
27789	CSAG3	-1.3987477	-15.938338	0.16191311143163895	0.3243719403663099
27790	ENSG00000289178	-1.3987913	-1.286361	0.16407711408131906	0.32615964783417056
27791	EI24P2	-1.3988109	-16.725414	0.1618941818937782	0.3243719403663099
27792	ENSG00000270794	-1.3988202	-16.303835	0.16189136545921667	0.3243719403663099
27793	HMGB3P17	-1.3988607	-15.952024	0.1618792107084135	0.3243719403663099
27794	ENSG00000244630	-1.3989376	-16.603767	0.16185616059061422	0.32436507442147045
27795	FAM118B	-1.398983	-0.6957272	0.1641889966179678	0.32630083893657347
27796	RNA5SP382	-1.3989974	-15.688751	0.161838216696444	0.3243558102182661
27797	RPS12P20	-1.3990022	-16.057962	0.16183680046706259	0.3243558102182661
27798	LINC01799	-1.3990308	-0.8825846	0.16407776608159494	0.32615964783417056
27799	RPL30P6	-1.399035	-16.176826	0.161826947479268	0.3243558102182661
27800	KRT18P43	-1.3990462	-17.365889	0.16182358216329937	0.3243558102182661
27801	GOLGA6C	-1.3990752	-16.205456	0.1618149184304068	0.3243558102182661
27802	BMS1P9	-1.3990886	-15.303929	0.16181087015954235	0.3243558102182661
27803	RPL7AP18	-1.3991029	-16.471525	0.1618065719417514	0.3243558102182661
27804	ENSG00000225544	-1.3991178	-16.890667	0.16180212628957485	0.3243558102182661
27805	RNA5SP399	-1.3991511	-15.511884	0.1617921357263916	0.3243558102182661
27806	OR4P4	-1.399189	-15.976961	0.16178079299264048	0.3243558102182661
27807	TRAJ24	-1.3992023	-16.207977	0.1617767685369394	0.3243558102182661
27808	ENSG00000251112	-1.3992506	-15.723566	0.1617623047479867	0.3243558102182661
27809	GSTM5P1	-1.399251	-15.921614	0.1617622062486525	0.3243558102182661
27810	TRAV13-1	-1.3992968	-16.434221	0.16174846724084585	0.3243558102182661
27811	RAD21-AS1	-1.3993171	-17.195974	0.16174237519137158	0.3243558102182661
27812	ENSG00000238004	-1.3993394	-15.4336405	0.16173569681833108	0.3243558102182661
27813	CHMP4AP1	-1.3993644	-16.17699	0.1617282073222607	0.3243558102182661
27814	ENSG00000237087	-1.3994572	-14.653434	0.16170037770259763	0.3243465274471167
27815	SMN2	-1.3996091	-1.0103043	0.16390771254685424	0.3260079147854398
27816	RPL23AP37	-1.3996981	-16.313269	0.16162821456562107	0.3242284887508904
27817	EGR4	-1.3997178	-15.355949	0.16162229870526723	0.3242284887508904
27818	CYMP-AS1	-1.39981	-16.562275	0.16159471512056245	0.32418799690784994
27819	RN7SKP170	-1.3998508	-16.939589	0.16158246180241645	0.32417676944976215
27820	RN7SL825P	-1.3998606	-15.511294	0.16157954440718444	0.32417676944976215
27821	LINC01678	-1.3998812	-14.5155525	0.16157335006404655	0.32417676944976215
27822	LY6D	-1.3999443	-16.285109	0.16155445053061968	0.324160635844257
27823	ENSG00000260370	-1.4000016	-15.405794	0.16153728700353834	0.32413955261849725
27824	ENSG00000259287	-1.4000049	-17.216076	0.16153634775926742	0.32413955261849725
27825	ENSG00000257829	-1.4000115	-16.363964	0.1615343260459966	0.32413955261849725
27826	SUCLA2-AS1	-1.4000157	-15.775777	0.16153306688706104	0.32413955261849725
27827	BNIP3P24	-1.4000385	-15.707024	0.16152627110179846	0.32413955261849725
27828	CEP19P1	-1.4000678	-15.464371	0.16151749612731284	0.32413955261849725
27829	PPM1J-DT	-1.4000776	-16.00623	0.16151456846092244	0.32413955261849725
27830	ENSG00000278683	-1.4000865	-17.011713	0.16151187484360532	0.32413955261849725
27831	ENSG00000219699	-1.4001231	-16.647818	0.16150092913947914	0.32413955261849725
27832	ENSG00000256071	-1.4001868	-15.907675	0.1614818744950553	0.32413955261849725
27833	VPREB1	-1.4002486	-15.289015	0.16146332608451094	0.32413805976022403
27834	PPIAP33	-1.40026	-16.72859	0.1614599556643269	0.32413805976022403
27835	ENSG00000249016	-1.4002701	-16.853645	0.16145691356919156	0.32413805976022403
27836	PPIAP16	-1.4003196	-15.369028	0.16144212809522965	0.32413559076402776
27837	JPH4	-1.4003962	-1.2990968	0.16347168106527896	0.3256827572281892
27838	SPRR2D	-1.4004734	-15.216137	0.1613960710299115	0.32406589409512365
27839	SEMG2	-1.4005344	-15.780633	0.16137782287462668	0.3240465618649419
27840	ENSG00000250180	-1.400555	-15.337666	0.16137166959106994	0.3240465618649419
27841	EXOGP1	-1.4005731	-15.653219	0.16136622901481787	0.3240465618649419
27842	NAT8	-1.400598	-16.20445	0.16135877880355168	0.3240465618649419
27843	ALDH1A1	-1.4006257	-0.6147577	0.16367245445161185	0.3257930276708299
27844	FAM90A25P	-1.4006793	-15.4876795	0.1613344687925239	0.3240129479238835
27845	RNU6-1262P	-1.4007465	-16.223099	0.16131438477271348	0.32398597392096345
27846	RPS15P4	-1.4007607	-16.422186	0.1613101320152743	0.32398597392096345
27847	OR6C6	-1.400774	-16.15451	0.16130614152334555	0.32398597392096345
27848	VDAC1P12	-1.4008601	-16.01926	0.16128038367560565	0.32395776786976754
27849	ENSG00000290692	-1.4009004	-15.318466	0.16126833669441024	0.323946931499583
27850	KLHL20	-1.4009092	-0.34662417	0.16360988420815892	0.3257499097099279
27851	HMGN2P27	-1.4009479	-15.649733	0.1612541354759304	0.32394512971440365
27852	RNU6-694P	-1.4009886	-16.582422	0.16124194763300798	0.3239340084914283
27853	ENSG00000288589	-1.4010038	-16.425697	0.1612374081005546	0.3239340084914283
27854	ENSG00000241183	-1.4010497	-16.05118	0.16122367467403168	0.32392402464213194
27855	ENSG00000213169	-1.4010962	-16.303656	0.16120976462099826	0.32390944083481343
27856	ENSG00000290087	-1.4011207	-16.301657	0.16120247490121162	0.32390815822492175
27857	RFC3P1	-1.4011534	-15.630686	0.16119268330650516	0.32390184822200074
27858	ZSWIM9	-1.4011899	-0.55071616	0.16351175724821793	0.32571801767257863
27859	ENSG00000251665	-1.4012651	-16.696724	0.16115926162120706	0.32389550984675536
27860	SSXP10	-1.4013164	-16.543732	0.16114394438874985	0.32388956228831267
27861	ENSG00000259191	-1.4013524	-15.772758	0.16113318204425356	0.3238892020964651
27862	PDP1	-1.4013664	-0.811864	0.1634323407537451	0.3256609570778624
27863	ENSG00000254069	-1.4014194	-16.259874	0.16111318373458094	0.32386237189410644
27864	RPS6P20	-1.4014345	-14.602727	0.1611086344188231	0.32386237189410644
27865	DUX4L50	-1.4014643	-16.718225	0.16109975667150417	0.32386211816334665
27866	ENSG00000257918	-1.4015104	-15.5117445	0.16108597429600677	0.3238477800547801
27867	GRAMD4P7	-1.4015486	-16.691713	0.161074569869486	0.3238382215962443
27868	ENSG00000228751	-1.401571	-16.43523	0.16106785897789205	0.32383809902586136
27869	AKR1B1P7	-1.4015751	-16.471905	0.1610666399937507	0.32383809902586136
27870	OR7E25P	-1.4015906	-17.072443	0.1610620004860793	0.32383809902586136
27871	OR10B1P	-1.4016305	-15.638871	0.1610500898031783	0.32383809902586136
27872	MT-TG	-1.4016552	-16.33964	0.1610427230920394	0.32383809902586136
27873	FRG2GP	-1.4016623	-15.85792	0.1610405869022982	0.32383809902586136
27874	ENSG00000240739	-1.4016728	-16.339983	0.1610374591646871	0.32383809902586136
27875	HAUS4P1	-1.4016962	-16.289246	0.16103046356602482	0.32383809902586136
27876	GAPDHP58	-1.4017359	-16.033318	0.16101861398296985	0.32383809902586136
27877	ENSG00000267693	-1.4017477	-14.809957	0.1610150946340608	0.32383809902586136
27878	ENSG00000223890	-1.4017534	-16.34076	0.16101337186703846	0.32383809902586136
27879	ENSG00000227673	-1.4017569	-16.053284	0.16101234974874473	0.32383809902586136
27880	ENSG00000273971	-1.4017673	-15.583008	0.1610092499615995	0.32383809902586136
27881	HMGN1P13	-1.4017783	-16.046972	0.1610059354941398	0.32383809902586136
27882	ENSG00000228289	-1.4017892	-16.85728	0.16100268828520853	0.32383809902586136
27883	ENSG00000236226	-1.4017931	-16.691666	0.1610015075986538	0.32383809902586136
27884	HMGB4	-1.4017978	-17.183508	0.16100010919919147	0.32383809902586136
27885	RPS2P39	-1.4018548	-15.36163	0.16098308778032622	0.32383809902586136
27886	SEC22B3P	-1.4018602	-15.867443	0.16098145095607783	0.32383809902586136
27887	LINC02138	-1.4019178	-15.640856	0.1609642636648563	0.32383809902586136
27888	ENSG00000250253	-1.401926	-15.991344	0.1609618080301903	0.32383809902586136
27889	ENSG00000255866	-1.4019266	-16.769815	0.16096162853300697	0.32383809902586136
27890	ENSG00000287547	-1.40197	-16.639988	0.16094868406329893	0.32383809902586136
27891	ENSG00000287848	-1.401977	-15.968349	0.16094660872006214	0.32383809902586136
27892	ENSG00000236132	-1.4020013	-16.55466	0.16093936382752919	0.32383809902586136
27893	OR5B15P	-1.4020354	-16.06225	0.16092918671904258	0.32383809902586136
27894	ENSG00000260847	-1.4020613	-15.818471	0.16092141995805553	0.32383809902586136
27895	ENSG00000250418	-1.4021308	-15.752417	0.16090067163434105	0.32383809902586136
27896	RNU6-1190P	-1.4021482	-15.881777	0.16089545516327902	0.32383809902586136
27897	Y_RNA-94	-1.402155	-16.169771	0.16089343816004215	0.32383809902586136
27898	ENSG00000261364	-1.4021615	-17.541029	0.1608914972725998	0.32383809902586136
27899	ENSG00000271821	-1.4021789	-15.547253	0.16088632646182446	0.32383809902586136
27900	ENSG00000248977	-1.4021838	-16.930794	0.16088485382241005	0.32383809902586136
27901	Metazoa_SRP-3	-1.4022391	-15.560055	0.16086833411784604	0.32383809902586136
27902	ENSG00000287696	-1.4022536	-16.30708	0.1608639990314586	0.32383809902586136
27903	HMGB3P1	-1.4022818	-16.44279	0.16085561526741776	0.32383809902586136
27904	GAPDHP26	-1.40233	-17.455334	0.16084120744737793	0.32383809902586136
27905	CD1E	-1.4023365	-16.0044	0.16083927879622922	0.32383809902586136
27906	ENSG00000290030	-1.402337	-16.795645	0.16083914838589014	0.32383809902586136
27907	ENSG00000238270	-1.402373	-15.7949505	0.16082837747805037	0.32383809902586136
27908	ENSG00000286049	-1.4023763	-16.377869	0.1608273931208965	0.32383809902586136
27909	ENSG00000276957	-1.4024519	-17.10849	0.16080484227277464	0.32383809902586136
27910	ENSG00000206062	-1.4024551	-15.794193	0.16080389041605037	0.32383809902586136
27911	ENSG00000276707	-1.4025059	-16.000593	0.16078872829535623	0.32383809902586136
27912	RNF2P1	-1.4025168	-16.16629	0.16078545266292682	0.32383809902586136
27913	RNU6-199P	-1.4025264	-15.850739	0.16078258864008724	0.32383809902586136
27914	TAF11L12	-1.4026041	-16.199572	0.16075940000942698	0.32383809902586136
27915	RPL36AP7	-1.4026339	-15.227535	0.16075051296684936	0.32383809902586136
27916	ENSG00000269543	-1.4026388	-16.4573	0.1607490788495539	0.32383809902586136
27917	ENSG00000261012	-1.4027929	-16.999157	0.16070308586795023	0.32383809902586136
27918	LIF-AS1	-1.4028678	-16.519941	0.16068073881678027	0.32382182663878356
27919	KRTAP10-7	-1.4029077	-16.549994	0.1606688295109861	0.32381122623540126
27920	ENSG00000285759	-1.4029084	-15.980056	0.1606686136512317	0.32381122623540126
27921	ENSG00000232444	-1.4029148	-15.867551	0.16066673018887534	0.32381122623540126
27922	SCGB1D2	-1.4029158	-15.649286	0.16066643191395102	0.32381122623540126
27923	ENSG00000278713	-1.4029398	-16.625628	0.16065927794093965	0.32381122623540126
27924	ENSG00000228626	-1.4029751	-16.091553	0.1606487470436661	0.32381122623540126
27925	ZKSCAN8P2	-1.4030454	-16.158978	0.16062778100858244	0.32381122623540126
27926	ENSG00000258968	-1.4030821	-16.939314	0.16061685053020633	0.32381122623540126
27927	ENSG00000231714	-1.4030864	-16.406694	0.16061554800662056	0.32381122623540126
27928	RN7SL198P	-1.4031378	-16.215239	0.1606002335376351	0.32381122623540126
27929	DACT2	-1.4031881	-1.2934046	0.16271735831238832	0.32494094624361053
27930	ENSG00000270513	-1.4031992	-15.603801	0.16058191862977822	0.32381028047341365
27931	HSPA8P6	-1.40321	-16.592154	0.16057869372000738	0.32381028047341365
27932	RNVU1-26	-1.4032184	-15.680061	0.1605762049269938	0.32381028047341365
27933	CSAG4-1	-1.403285	-16.962446	0.16055635825655787	0.3237989619570901
27934	Metazoa_SRP-168	-1.4033003	-15.634133	0.16055179299484687	0.3237989619570901
27935	SETP22	-1.4033047	-16.19298	0.16055047600305483	0.3237989619570901
27936	ENSG00000290608	-1.40332	-15.641441	0.16054594646904016	0.3237989619570901
27937	ENSG00000253979	-1.403344	-16.075832	0.16053877688133777	0.3237989619570901
27938	RPL35P5	-1.4033464	-15.96591	0.16053804771692867	0.3237989619570901
27939	DEFB109D	-1.4034038	-16.52564	0.16052095841765335	0.3237989619570901
27940	SCARB2	-1.4034182	-0.35683537	0.16287269878253358	0.3250512145121847
27941	TECRP1	-1.4034231	-15.4895935	0.16051522346806968	0.3237989619570901
27942	RN7SKP217	-1.4034439	-15.603673	0.160508983539279	0.3237989619570901
27943	RPL34P21	-1.4034622	-16.034569	0.160503559861218	0.3237989619570901
27944	ENSG00000280108	-1.403465	-15.810215	0.16050270051351234	0.3237989619570901
27945	EEF1B2P8	-1.4035296	-15.52287	0.16048343237315552	0.3237989619570901
27946	MIR544A	-1.4035752	-14.877324	0.1604698843481568	0.3237988906930695
27947	COX20P2	-1.4036033	-15.397185	0.16046148588585293	0.3237988906930695
27948	ENSG00000279172	-1.403662	-16.607504	0.16044400813523974	0.3237869258700387
27949	EDDM3CP	-1.4036906	-16.283266	0.16043550902179074	0.32378319180866827
27950	HAUS1P3	-1.4037174	-16.339066	0.1604274947755672	0.32378043601394885
27951	ENSG00000287952	-1.4037297	-15.692384	0.1604238529221917	0.32378043601394885
27952	ENSG00000268892	-1.403747	-16.683239	0.16041871806402985	0.32378043601394885
27953	GTF2A1	-1.4037752	-0.46679693	0.1627385502511541	0.32495661473391435
27954	OR10AE1P	-1.40381	-16.270773	0.16039993241090733	0.3237784832558079
27955	SLC25A3P2	-1.4038216	-16.140772	0.16039647867866166	0.3237784832558079
27956	TAS2R16	-1.4038583	-16.207243	0.16038553436943737	0.3237784832558079
27957	OR10D5P	-1.4038671	-15.918189	0.1603829221141458	0.3237784832558079
27958	ENSG00000254545	-1.4038867	-15.255663	0.16037708342913112	0.3237784832558079
27959	ENSG00000291235	-1.4039173	-16.776241	0.16036796398909614	0.3237784832558079
27960	PMM2P2	-1.4039264	-16.646114	0.16036525304557397	0.3237784832558079
27961	SKP1P2	-1.4039657	-17.451502	0.16035355737212778	0.3237784832558079
27962	ENSG00000290880	-1.4039706	-15.442503	0.16035210385579537	0.3237784832558079
27963	ENSG00000288008	-1.4039799	-15.556276	0.16034931286919296	0.3237784832558079
27964	ENSG00000275995	-1.4041303	-15.291157	0.16030454225388818	0.32376039311047805
27965	ENSG00000224207	-1.4041418	-16.2844	0.16030113744211658	0.32376039311047805
27966	ENSG00000257940	-1.4041829	-15.946196	0.1602888765394073	0.32375560803467673
27967	RN7SKP252	-1.4041914	-16.031698	0.16028635994660137	0.32375560803467673
27968	RPS13P4	-1.4042126	-15.467819	0.16028004364417964	0.32375560803467673
27969	ENSG00000218732	-1.4042919	-15.869642	0.16025643856289135	0.32373037064486176
27970	RPL23AP43	-1.4043387	-16.429914	0.1602425181048655	0.32371567853110184
27971	Metazoa_SRP-122	-1.4043968	-16.757387	0.16022524051454706	0.32369420296940105
27972	RNF14	-1.4044341	-0.59243435	0.16255911186973082	0.3248114077561198
27973	ENSG00000261020	-1.4044473	-15.210086	0.1602101691129606	0.3236771828519314
27974	FBXO24	-1.4045051	-1.0071344	0.16252242225386	0.3248114077561198
27975	ENSG00000289144	-1.404568	-15.910135	0.160174279477929	0.3236420251149275
27976	RPL7P32	-1.4045769	-16.737503	0.16017164230094255	0.3236420251149275
27977	ENSG00000290998	-1.4045825	-16.175789	0.1601699635454372	0.3236420251149275
27978	DIS3L2P1	-1.4046098	-15.31543	0.16016182311462462	0.3236420251149275
27979	ENSG00000237920	-1.4046549	-15.919968	0.16014843937953663	0.3236420251149275
27980	LINC01264	-1.4046744	-16.568962	0.16014260229468477	0.3236420251149275
27981	RNU6-198P	-1.4046963	-14.536915	0.16013608502016474	0.3236420251149275
27982	FBXW7-AS1	-1.4047202	-16.101915	0.16012898641055326	0.3236420251149275
27983	ENSG00000242531	-1.4047781	-16.995232	0.1601117475118341	0.32362602749061126
27984	PPEF1-AS1	-1.4047936	-15.874386	0.16010714028574058	0.32362602749061126
27985	ENSG00000259928	-1.404804	-15.697453	0.16010405440170702	0.32362602749061126
27986	ENSG00000233358	-1.4048126	-0.91027874	0.16239082177188635	0.3247016316422633
27987	ENSG00000235639	-1.4048928	-16.118416	0.1600776731106198	0.323597448117101
27988	ENSG00000256108	-1.40492	-15.720935	0.16006956347799514	0.3235944872037613
27989	TPT1P6	-1.4049307	-16.789652	0.16006637518632538	0.3235944872037613
27990	ENSG00000289231	-1.4049327	-16.396046	0.16006578714534705	0.3235944872037613
27991	ENSG00000228528	-1.4049567	-15.986611	0.16005864585213123	0.3235944872037613
27992	ENSG00000256372	-1.4050139	-16.235748	0.16004164097224893	0.32359177214310064
27993	ENSG00000230835	-1.4050264	-15.231881	0.16003793441378875	0.32359177214310064
27994	TLR12P	-1.4050542	-16.50932	0.1600296689473637	0.32359177214310064
27995	PRAMEF15	-1.4051259	-17.06079	0.16000835650649026	0.32356477639536013
27996	OR5AK3P	-1.4051961	-16.197088	0.1599874871488088	0.3235360096828492
27997	EIF4EBP2P2	-1.4052101	-16.369572	0.15998330037708444	0.3235360096828492
27998	ENSG00000261710	-1.4052191	-16.298244	0.15998062671518318	0.3235360096828492
27999	ENSG00000227305	-1.405251	-15.546915	0.15997114155059025	0.3235360096828492
28000	RN7SKP156	-1.4052743	-15.628656	0.15996424019123603	0.3235360096828492
28001	ENSG00000286845	-1.4052757	-15.183687	0.15996380452151315	0.3235360096828492
28002	YRDCP1	-1.4052966	-15.155275	0.15995761391673274	0.3235360096828492
28003	MTCO1P10	-1.4053204	-15.868745	0.15995053240535545	0.3235360096828492
28004	GAPDHP15	-1.4053878	-16.429588	0.15993051832224006	0.3235360096828492
28005	ENSG00000254112	-1.4054142	-16.332066	0.15992264012192575	0.3235360096828492
28006	NXNP1	-1.40543	-16.556002	0.15991796461263533	0.3235360096828492
28007	ENSG00000269446	-1.405441	-15.522759	0.15991467894462594	0.3235360096828492
28008	TUBBP8	-1.4054623	-17.148819	0.15990835533469883	0.3235360096828492
28009	MTND6P8	-1.4054787	-16.432667	0.15990346985083032	0.3235360096828492
28010	ENSG00000237387	-1.4055017	-15.776108	0.15989665235162956	0.3235360096828492
28011	ENSG00000276179	-1.4055088	-15.27265	0.1598945512390845	0.3235360096828492
28012	MALT1-AS1	-1.4055936	-16.805231	0.15986931776967858	0.3235360096828492
28013	RPL32P5	-1.4056107	-16.54333	0.15986425558916692	0.3235360096828492
28014	ENSG00000220660	-1.4056293	-15.957377	0.15985874000356587	0.3235360096828492
28015	ENSG00000290068	-1.4056425	-15.549191	0.15985480107125813	0.3235360096828492
28016	KLHDC7B	-1.4056612	-17.746004	0.15984924094336322	0.3235360096828492
28017	RPL12P11	-1.4056842	-15.762403	0.15984243107948856	0.3235360096828492
28018	TFDP1P3	-1.405723	-15.962284	0.1598309087380161	0.3235360096828492
28019	ENSG00000287610	-1.405745	-15.832678	0.1598243688510544	0.3235360096828492
28020	ENSG00000289173	-1.4057524	-15.7969885	0.15982215284790452	0.3235360096828492
28021	ENSG00000285586	-1.4057703	-16.71253	0.1598168595699593	0.3235360096828492
28022	ENSG00000290833	-1.405835	-17.031464	0.15979763496152302	0.3235360096828492
28023	ENSG00000274064	-1.4058391	-16.15662	0.15979642412096198	0.3235360096828492
28024	RPL23AP78	-1.4058819	-16.91521	0.15978369307624077	0.3235360096828492
28025	RNU6-14P	-1.4058951	-16.666517	0.15977976099646607	0.3235360096828492
28026	OR5J2	-1.4058958	-16.310047	0.1597795553947078	0.3235360096828492
28027	ENSG00000225637	-1.4059366	-16.842691	0.1597674451575373	0.3235360096828492
28028	MYL12AP1	-1.405968	-16.397205	0.15975813456270474	0.3235360096828492
28029	HNRNPCP4	-1.4059902	-16.943466	0.15975151950781674	0.3235360096828492
28030	ENSG00000255426	-1.4060029	-16.737589	0.15974778333694528	0.3235360096828492
28031	RPL38P6	-1.4060203	-15.203369	0.15974260961591186	0.3235360096828492
28032	CAMP	-1.4060311	-15.76866	0.15973939171337698	0.3235360096828492
28033	ENSG00000224569	-1.406046	-17.221718	0.15973495728410367	0.3235360096828492
28034	ENSG00000288789	-1.4061759	-16.698982	0.15969642574525358	0.3235360096828492
28035	ENSG00000240553	-1.4062628	-0.5581757	0.16199267703672465	0.3244014991940179
28036	DUTP5	-1.4062871	-16.279144	0.1596634087988633	0.32349859295556666
28037	ENSG00000236335	-1.4062885	-16.857151	0.15966299509151446	0.32349859295556666
28038	SRSF9P1	-1.4062973	-16.26016	0.15966035443253485	0.32349859295556666
28039	ENSG00000226668	-1.4063199	-15.544978	0.1596536743765169	0.32349859295556666
28040	EEF1A1P21	-1.4063218	-15.967455	0.1596531026884919	0.32349859295556666
28041	MTCO2P22	-1.4063355	-15.528004	0.1596490495392893	0.32349859295556666
28042	ENSG00000219284	-1.4063774	-16.209496	0.15963659572897484	0.32349859295556666
28043	ENSG00000226570	-1.4063972	-16.269213	0.15963072783596227	0.32349859295556666
28044	NMNAT1P2	-1.4064066	-17.40921	0.15962790302420454	0.32349859295556666
28045	ENSG00000241546	-1.4064175	-16.794949	0.1596247104081643	0.32349859295556666
28046	DUXAP7	-1.4064206	-15.542697	0.15962376851338347	0.32349859295556666
28047	RN7SKP10	-1.4064543	-16.26318	0.1596137629564051	0.32349859295556666
28048	ENSG00000287752	-1.4064687	-15.406095	0.15960948153011179	0.32349859295556666
28049	LMF1	-1.4065075	-0.28013307	0.16194707734523664	0.3243719403663099
28050	ENSG00000259393	-1.4065404	-16.532125	0.15958822046106116	0.32349859295556666
28051	ENSG00000261748	-1.4065534	-16.057634	0.15958437641034448	0.32349859295556666
28052	MTND2P29	-1.4065934	-16.37346	0.15957247894641566	0.32349859295556666
28053	ENSG00000249261	-1.4066783	-16.860943	0.15954730125863767	0.32349859295556666
28054	TRAPPC12	-1.4066786	-0.24022834	0.16189601115198218	0.3243719403663099
28055	ENSG00000291274	-1.4067385	-15.417281	0.15952946509292631	0.32349639354967
28056	ENSG00000259985	-1.4067926	-15.647406	0.1595134122020232	0.32349078196868886
28057	DNAJB5	-1.4068067	-0.7950211	0.16172344924105336	0.3243558102182661
28058	ENSG00000270323	-1.4069467	-15.880128	0.15946771577652077	0.32342504780663067
28059	ENSG00000238215	-1.4069479	-16.478207	0.15946735383455407	0.32342504780663067
28060	ENSG00000230291	-1.4069583	-15.346511	0.159464243330109	0.32342504780663067
28061	ENSG00000279790	-1.406986	-14.576047	0.1594560537888395	0.32342504780663067
28062	ENSG00000224269	-1.4069861	-15.825586	0.15945602270238304	0.32342504780663067
28063	ENSG00000254208	-1.4069964	-16.131163	0.15945296993774058	0.32342504780663067
28064	LINC02706	-1.4070327	-15.535871	0.1594422078067649	0.32342504780663067
28065	ENSG00000281904	-1.4070673	-16.04019	0.15943194484049933	0.32342504780663067
28066	RRM1-AS1	-1.4070703	-16.361568	0.15943104875701988	0.32342504780663067
28067	RPSAP15	-1.4071027	-15.526653	0.15942143229860503	0.32342504780663067
28068	ENSG00000234484	-1.4071454	-15.82751	0.15940878645408021	0.32342504780663067
28069	ENSG00000285993	-1.407162	-16.336912	0.1594038756197245	0.32342504780663067
28070	ENSG00000287239	-1.4071717	-15.65418	0.15940098497085062	0.32342504780663067
28071	ENSG00000261368	-1.407187	-16.863075	0.15939644710880932	0.32342504780663067
28072	ENSG00000250316	-1.4071933	-15.742751	0.1593945921731741	0.32342504780663067
28073	LINC01066	-1.4071951	-16.018412	0.15939406610022666	0.32342504780663067
28074	ENSG00000261203	-1.4071977	-16.384312	0.1593932900674774	0.32342504780663067
28075	UBTFL9	-1.4072006	-14.972609	0.15939243672063935	0.32342504780663067
28076	RNA5SP368	-1.407217	-16.60216	0.1593875401269225	0.32342504780663067
28077	E2F6P4	-1.4072297	-16.1387	0.15938379732550687	0.32342504780663067
28078	ENSG00000236182	-1.4072312	-16.431767	0.1593833562739433	0.32342504780663067
28079	ENSG00000238195	-1.4072332	-16.199747	0.1593827590562935	0.32342504780663067
28080	ENSG00000204368	-1.4072703	-15.990177	0.15937175611546345	0.32342504780663067
28081	ABHD13	-1.4073731	-0.7621951	0.16165442087663845	0.32426770143965644
28082	FAM230B	-1.4074092	-16.927649	0.1593306018647768	0.32342504780663067
28083	ENSG00000271029	-1.4074152	-16.121433	0.15932883319333874	0.32342504780663067
28084	FDPSP6	-1.4074298	-16.612797	0.15932448181949685	0.32342504780663067
28085	ENSG00000270776	-1.4075912	-15.371641	0.15927666118318842	0.32342504780663067
28086	ENSG00000248196	-1.4076403	-14.980219	0.15926210563300114	0.32342504780663067
28087	ENSG00000259507	-1.4076439	-16.832026	0.159261053287176	0.32342504780663067
28088	PPIAP39	-1.4076834	-15.96464	0.15924935075486643	0.32342504780663067
28089	SUMO2P8	-1.4076933	-15.996397	0.15924642483329793	0.32342504780663067
28090	ENSG00000237936	-1.4077046	-15.558652	0.15924307998023482	0.32342504780663067
28091	RPSAP27	-1.4077305	-15.456528	0.15923542604579977	0.32342504780663067
28092	ENSG00000274238	-1.4077774	-16.277153	0.15922151365829432	0.3234240957759079
28093	ENSG00000236905	-1.4078373	-15.810165	0.1592037820343879	0.3234015674930389
28094	ACSL6-AS1	-1.4078517	-16.62083	0.15919949358266472	0.3234015674930389
28095	ENSG00000266369	-1.4078532	-15.825282	0.15919903892069234	0.3234015674930389
28096	HTR5A-AS1	-1.4078734	-16.634789	0.15919309741732451	0.3234015674930389
28097	PPIAP36	-1.4078786	-15.428292	0.15919152870280148	0.3234015674930389
28098	ENSG00000272862	-1.4078954	-16.081188	0.15918655551001146	0.3234015674930389
28099	ENSG00000275550	-1.4079318	-16.283176	0.15917578052071768	0.3234015674930389
28100	NECTIN4-AS1	-1.4079456	-17.197838	0.15917167952002428	0.3234015674930389
28101	ENSG00000236712	-1.4079623	-16.000717	0.15916674411380827	0.3234015674930389
28102	ORM2	-1.4079798	-16.874556	0.15916156205516072	0.3234015674930389
28103	ENSG00000271499	-1.4079945	-16.047388	0.15915722761072595	0.3234015674930389
28104	SLC2A14	-1.4080377	-0.81032616	0.16140075968998993	0.32406589409512365
28105	TSPY5P	-1.408042	-15.818049	0.15914315024762346	0.3234015674930389
28106	ENSG00000234115	-1.4080602	-17.254158	0.15913777790405456	0.3234015674930389
28107	ZNF516-DT	-1.4080648	-16.324198	0.15913638078524783	0.3234015674930389
28108	ENSG00000280372	-1.408066	-14.557981	0.15913602324531034	0.3234015674930389
28109	UBE2V2P4	-1.4080746	-15.9021225	0.159133492460222	0.3234015674930389
28110	ENSG00000267628	-1.4080849	-15.648552	0.15913046642316073	0.3234015674930389
28111	ANP32BP3	-1.4081174	-16.677412	0.15912083967543217	0.3234015674930389
28112	ENSG00000230714	-1.4081187	-15.935447	0.15912044755741958	0.3234015674930389
28113	GJE1	-1.4081681	-15.431637	0.15910583045036558	0.3234015674930389
28114	ENSG00000282836	-1.408186	-16.11001	0.1591005384736208	0.3234015674930389
28115	ENSG00000263893	-1.4081893	-16.156998	0.15909954888478753	0.3234015674930389
28116	NFYCP2	-1.4081953	-15.168961	0.1590977645736023	0.3234015674930389
28117	ENSG00000250712	-1.4082278	-15.141969	0.15908814185137068	0.3234015674930389
28118	ENSG00000260385	-1.4082408	-16.12489	0.15908430745501442	0.3234015674930389
28119	CCDC54	-1.4082433	-15.431958	0.15908354305596595	0.3234015674930389
28120	ENSG00000288997	-1.408259	-15.013007	0.1590789116022175	0.3234015674930389
28121	UBE2FP3	-1.408269	-16.45138	0.15907594717391052	0.3234015674930389
28122	CRYGD	-1.4082764	-16.083258	0.15907374761989052	0.3234015674930389
28123	ENSG00000229288	-1.408279	-16.563713	0.1590730027971451	0.3234015674930389
28124	YWHAQP9	-1.4083339	-15.319646	0.1590567276404137	0.3234015674930389
28125	ENSG00000264072	-1.4083343	-16.106846	0.15905662586289113	0.3234015674930389
28126	ENSG00000267449	-1.4083465	-15.427462	0.15905301733016486	0.3234015674930389
28127	MAGEA8-AS1	-1.4083977	-15.607773	0.15903786130446906	0.3234015674930389
28128	RPL12P8	-1.4084129	-16.682081	0.1590333451209509	0.3234015674930389
28129	ENSG00000261329	-1.4084148	-1.2948983	0.16118442840534566	0.32390184822200074
28130	ENSG00000259060	-1.4084569	-15.562203	0.15902034433054343	0.3234015674930389
28131	EI24P4	-1.4084624	-16.244633	0.15901869753019068	0.3234015674930389
28132	HSFX3	-1.4084744	-16.88279	0.15901515823467188	0.3234015674930389
28133	TRAJ7	-1.408515	-15.670736	0.15900316003392626	0.3234015674930389
28134	KRT8P22	-1.4085606	-15.629116	0.15898966109036464	0.3234015674930389
28135	RPL36AP27	-1.4085696	-16.857231	0.1589870194376768	0.3234015674930389
28136	IL3	-1.4085819	-16.347555	0.15898338263918255	0.3234015674930389
28137	ENSG00000266050	-1.4086013	-15.820583	0.15897762575898558	0.3234015674930389
28138	SPEM1	-1.4086406	-16.493336	0.15896596857805834	0.3234015674930389
28139	SNN	-1.4086989	-1.2896831	0.16116365750376202	0.32389550984675536
28140	KRT41P	-1.4087187	-15.696087	0.15894289973836054	0.3234015674930389
28141	ENSG00000230882	-1.4087844	-16.739141	0.15892346837996718	0.3234015674930389
28142	CHCHD2P1	-1.4087917	-16.370237	0.15892129253486806	0.3234015674930389
28143	ENSG00000237434	-1.408816	-17.113441	0.15891410007618445	0.3234015674930389
28144	OR51F2	-1.408833	-15.625649	0.15890908317529356	0.3234015674930389
28145	RN7SL484P	-1.4088404	-17.082615	0.15890688856117288	0.3234015674930389
28146	OR8U3	-1.4088458	-16.882267	0.15890527986554284	0.3234015674930389
28147	KRTAP13-4	-1.4088538	-16.31711	0.15890295061246365	0.3234015674930389
28148	ENSG00000268080	-1.4088551	-16.379185	0.15890255366385447	0.3234015674930389
28149	ENSG00000214980	-1.4088963	-15.774062	0.1588903428773703	0.3234015674930389
28150	USP9YP36	-1.4089013	-16.174585	0.15888886302186286	0.3234015674930389
28151	ENSG00000256462	-1.4089098	-15.95564	0.15888636817418622	0.3234015674930389
28152	TPT1P4	-1.4089245	-15.362437	0.15888203862466643	0.3234015674930389
28153	ADGRA1-AS1	-1.408942	-16.384062	0.15887686148582794	0.3234015674930389
28154	RN7SKP232	-1.4089526	-17.078287	0.15887372334013414	0.3234015674930389
28155	ENSG00000270212	-1.4089619	-15.611506	0.15887096903782474	0.3234015674930389
28156	PSORS1C2	-1.4090389	-16.702545	0.15884817239790816	0.3234015674930389
28157	RN7SL483P	-1.4091375	-15.76491	0.15881905807904156	0.3234015674930389
28158	LINC02890	-1.4091747	-16.131756	0.15880806051632823	0.3234015674930389
28159	FAUP1	-1.4091939	-16.25219	0.15880238807570737	0.3234015674930389
28160	KATNBL1P3	-1.4092032	-15.97097	0.15879961158138797	0.3234015674930389
28161	RIF1	-1.4092553	-0.24744488	0.16114666320348942	0.32388956228831267
28162	ENSG00000270035	-1.4092731	-16.076042	0.15877895001489425	0.3234015674930389
28163	Metazoa_SRP-159	-1.4092908	-15.721205	0.15877373742842793	0.3234015674930389
28164	RN7SL752P	-1.4093897	-14.405109	0.1587444705994547	0.3234015674930389
28165	Y_RNA-163	-1.4093987	-16.481262	0.15874185085307954	0.3234015674930389
28166	MTND1P10	-1.4094326	-15.96735	0.15873181142729956	0.3234015674930389
28167	ENSG00000270818	-1.4094329	-15.236649	0.15873172804659166	0.3234015674930389
28168	NME2P1	-1.409447	-16.344942	0.15872757789378927	0.3234015674930389
28169	VN1R40P	-1.4094597	-16.408142	0.15872381479430414	0.3234015674930389
28170	ENSG00000257078	-1.4094617	-15.777702	0.158723218238051	0.3234015674930389
28171	LINC02959	-1.4094701	-16.500471	0.15872075485432718	0.3234015674930389
28172	FOXL2	-1.4094771	-16.48709	0.15871867914639678	0.3234015674930389
28173	ENSG00000287088	-1.4094847	-16.998611	0.15871641573537634	0.3234015674930389
28174	RNU6-1322P	-1.4095119	-16.79077	0.15870837949487113	0.3234015674930389
28175	ENSG00000279386	-1.409533	-15.220885	0.15870212661526117	0.3234015674930389
28176	NRBF2P4	-1.409538	-16.327068	0.15870066297192872	0.3234015674930389
28177	RN7SKP113	-1.4095439	-15.408857	0.15869893247660674	0.3234015674930389
28178	QPRT	-1.4095737	-0.4854426	0.16099708184292438	0.32383809902586136
28179	LINC01680	-1.409594	-16.434542	0.15868411285279505	0.3234015674930389
28180	ENSG00000256609	-1.4096141	-16.815775	0.15867819162359637	0.3234015674930389
28181	LINC02124	-1.4096233	-15.4317465	0.1586754854569749	0.3234015674930389
28182	SYVN1	-1.4096373	-0.8043655	0.16100509888369005	0.32383809902586136
28183	ACTBP1	-1.4096587	-16.695818	0.1586650292065617	0.3234015674930389
28184	EEF1A1P2	-1.4096864	-15.442213	0.15865680187079717	0.3234015674930389
28185	ENSG00000212952	-1.4097235	-15.840298	0.15864585415895344	0.3234015674930389
28186	NUS1P1	-1.4097587	-16.361996	0.15863548558676246	0.3234015674930389
28187	H3P28	-1.409768	-15.424237	0.1586327484314059	0.3234015674930389
28188	MECR	-1.4097704	-0.5034835	0.16096854473074587	0.32383809902586136
28189	RPL23AP75	-1.409779	-14.611079	0.15862950456794772	0.3234015674930389
28190	ENSG00000271350	-1.4097891	-16.07368	0.15862648485855177	0.3234015674930389
28191	MTCYBP16	-1.4098613	-16.012627	0.15860514813342666	0.3234015674930389
28192	ENSG00000258895	-1.4098729	-16.299038	0.15860173460634472	0.3234015674930389
28193	ENSG00000228030	-1.4098961	-15.090965	0.15859489019745313	0.3234015674930389
28194	ENSG00000286929	-1.4099182	-16.438402	0.1585883640625915	0.3234015674930389
28195	CICP22	-1.4099283	-16.234362	0.15858538663336402	0.3234015674930389
28196	ENSG00000228353	-1.4099666	-16.077213	0.1585740783885242	0.3234015674930389
28197	ARFIP2	-1.4099897	-0.6658773	0.16090609706711953	0.32383809902586136
28198	RPL22P4	-1.4100072	-16.959553	0.1585620680310202	0.3234015674930389
28199	MTCO1P46	-1.4100587	-16.454884	0.15854687560837966	0.3234015674930389
28200	PRAMEF14	-1.4100798	-15.227437	0.15854064895213066	0.3234015674930389
28201	ENSG00000279437	-1.4100895	-16.713417	0.15853779938786564	0.3234015674930389
28202	ENSG00000272798	-1.4101167	-16.866768	0.15852974893426544	0.3234015674930389
28203	RPL21P13	-1.4101399	-15.835992	0.15852290857037235	0.3234015674930389
28204	GOT2P2	-1.4101689	-16.236357	0.1585143644496169	0.3234015674930389
28205	DPEP2NB	-1.4102002	-15.628759	0.15850508041029912	0.3234015674930389
28206	ENSG00000287831	-1.4102575	-16.390543	0.1584882163816765	0.3234015674930389
28207	RPL35AP15	-1.4102907	-16.809393	0.15847839273814432	0.3234015674930389
28208	ENSG00000284847	-1.4102945	-15.269637	0.15847725591589962	0.3234015674930389
28209	LINC00656	-1.4103029	-16.083147	0.1584747891823926	0.3234015674930389
28210	ENSG00000225365	-1.4103557	-17.222622	0.15845919854385082	0.3234015674930389
28211	ENSG00000254758	-1.4103622	-15.691006	0.15845728544804266	0.3234015674930389
28212	NF1P1	-1.4103628	-15.673388	0.15845710747229372	0.3234015674930389
28213	NACAP10	-1.4103664	-15.659359	0.1584560646582464	0.3234015674930389
28214	EPHX1	-1.4103869	-0.5430696	0.16077933161025298	0.32383809902586136
28215	EPPIN-WFDC6	-1.4104122	-16.192057	0.15844254308878675	0.3234015674930389
28216	HMGN1P11	-1.410422	-15.251384	0.1584396628991913	0.3234015674930389
28217	FUNDC2P2	-1.4104289	-14.867905	0.15843761466256254	0.3234015674930389
28218	ENSG00000279694	-1.4104719	-15.657774	0.1584249213809026	0.3234015674930389
28219	CBX3P5	-1.4104849	-14.99534	0.15842109042887864	0.3234015674930389
28220	MTCO1P4	-1.4105294	-16.884228	0.15840796031877113	0.3234015674930389
28221	GJB5	-1.4105603	-16.073334	0.15839885254329716	0.3234015674930389
28222	TBX3-AS1	-1.4105911	-1.0662318	0.16074045277141383	0.32383809902586136
28223	IGLV4-60	-1.4106075	-16.76682	0.1583849396719031	0.3234015674930389
28224	CFAP95-DT	-1.4106138	-15.008028	0.1583830758166299	0.3234015674930389
28225	ENSG00000224579	-1.4106164	-16.347988	0.15838229502274248	0.3234015674930389
28226	RN7SL350P	-1.4106237	-15.478332	0.15838013919721547	0.3234015674930389
28227	ENSG00000279717	-1.4107167	-15.583084	0.15835272882864912	0.3234015674930389
28228	RPL12P1	-1.410746	-15.347912	0.15834407270169326	0.3234015674930389
28229	RN7SL551P	-1.4107554	-15.836723	0.1583413016256926	0.3234015674930389
28230	5S_rRNA-1	-1.4107665	-16.27284	0.15833801907337547	0.3234015674930389
28231	ENSG00000264790	-1.4107742	-15.209528	0.15833572664779405	0.3234015674930389
28232	ENSG00000261466	-1.410798	-16.160114	0.1583287181023006	0.3234015674930389
28233	ATP5MC1P4	-1.4108176	-16.034058	0.1583229359781183	0.3234015674930389
28234	RNU6-387P	-1.4108329	-16.351128	0.15831843558374054	0.3234015674930389
28235	ENSG00000248738	-1.4108367	-15.941438	0.15831731095264123	0.3234015674930389
28236	ENSG00000239615	-1.4108595	-17.164675	0.15831057489702657	0.3234015674930389
28237	GPHA2	-1.4108851	-16.638857	0.15830303130597395	0.3234015674930389
28238	MAS1L	-1.4108944	-16.104462	0.15830030146187546	0.3234015674930389
28239	ENSG00000283269	-1.4108953	-1.2941642	0.1604791053177665	0.3237989619570901
28240	ENSG00000255351	-1.4109285	-16.03693	0.15829024701466077	0.3234015674930389
28241	RPS6P3	-1.4109375	-16.05151	0.15828755020439586	0.3234015674930389
28242	Y_RNA-651	-1.4109402	-16.537457	0.15828678503097102	0.3234015674930389
28243	ENSG00000230631	-1.4109477	-16.027369	0.15828457696683018	0.3234015674930389
28244	ENSG00000231467	-1.4110312	-16.055872	0.15825994597922705	0.3234015674930389
28245	ENSG00000251548	-1.4110379	-14.9086485	0.15825797850515527	0.3234015674930389
28246	SLC25A51P3	-1.4110425	-16.412197	0.15825662830893192	0.3234015674930389
28247	OR7E83P	-1.4110578	-16.167221	0.15825208226270546	0.3234015674930389
28248	RPS4XP4	-1.41107	-16.06662	0.15824850754508105	0.3234015674930389
28249	ENSG00000253749	-1.41111	-16.277645	0.15823669893800676	0.3234015674930389
28250	ENSG00000288900	-1.4111502	-16.123623	0.15822484959651667	0.3234015674930389
28251	ENSG00000273233	-1.4111568	-16.724646	0.1582229144786766	0.3234015674930389
28252	ENSG00000272948	-1.4111574	-16.595804	0.15822273807560552	0.3234015674930389
28253	SEPHS1P4	-1.4111744	-16.6508	0.1582177365507474	0.3234015674930389
28254	RPL17P25	-1.4111792	-15.598938	0.1582163219905541	0.3234015674930389
28255	ENSG00000212338	-1.4111968	-15.930997	0.15821111469560645	0.3234015674930389
28256	ENSG00000275895	-1.411214	-1.2920825	0.1604104189163744	0.32378043601394885
28257	UNC93B2	-1.4112204	-15.863017	0.15820415715336292	0.3234015674930389
28258	ENSG00000267234	-1.4112337	-16.109303	0.15820027663194358	0.3234015674930389
28259	ENSG00000229275	-1.4112364	-15.383382	0.15819944939080294	0.3234015674930389
28260	ENSG00000275197	-1.4112505	-15.489473	0.15819529729490292	0.3234015674930389
28261	MRPL42P4	-1.4112777	-15.990733	0.15818730480484958	0.3234015674930389
28262	EML6-AS1	-1.4112971	-15.78292	0.15818158021338724	0.3234015674930389
28263	STK4-DT	-1.4113317	-15.885276	0.15817137020400257	0.3234015674930389
28264	ENSG00000259743	-1.4113451	-15.654652	0.15816740461520015	0.3234015674930389
28265	LINC02186	-1.4113499	-16.723078	0.15816601420207416	0.3234015674930389
28266	ENSG00000239670	-1.4113717	-15.806445	0.15815958454141832	0.3234015674930389
28267	ENSG00000286202	-1.4113728	-16.24217	0.1581592671420139	0.3234015674930389
28268	ENSG00000287434	-1.4113983	-15.910688	0.15815174248697866	0.3234015674930389
28269	ADI1P2	-1.4113992	-16.996357	0.15815147113763076	0.3234015674930389
28270	ASS1P4	-1.41142	-16.364862	0.15814533571136186	0.3234015674930389
28271	MIR411	-1.4114273	-15.681097	0.1581432041423922	0.3234015674930389
28272	OR2J4P	-1.4114337	-17.020414	0.15814131272978343	0.3234015674930389
28273	DCD	-1.4114835	-15.829626	0.15812664395308493	0.3234015674930389
28274	ENSG00000258587	-1.4114945	-15.866983	0.1581233837009393	0.3234015674930389
28275	RN7SL202P	-1.4115278	-14.5969	0.15811358394851932	0.3234015674930389
28276	ENSG00000286135	-1.4115682	-15.898028	0.1581016841126687	0.3234015674930389
28277	ENSG00000279067	-1.4115804	-17.121065	0.15809805698111956	0.3234015674930389
28278	ENSG00000259770	-1.411601	-16.473492	0.15809201962020603	0.3234015674930389
28279	ENSG00000261025	-1.411609	-16.66365	0.1580896269254734	0.3234015674930389
28280	ENSG00000276189	-1.4116093	-15.648721	0.1580895819170768	0.3234015674930389
28281	ENSG00000279735	-1.4116582	-16.169292	0.15807517690624248	0.3234015674930389
28282	ENSG00000274299	-1.4116653	-15.236954	0.15807306225865556	0.3234015674930389
28283	HSFY2	-1.411672	-16.385752	0.15807110939320118	0.3234015674930389
28284	ENSG00000275647	-1.4117068	-15.474619	0.15806084665151363	0.3234015674930389
28285	ENSG00000237208	-1.4117147	-16.386862	0.158058539308675	0.3234015674930389
28286	ENSG00000249831	-1.411807	-16.122578	0.15803136335191878	0.3234015674930389
28287	ENSG00000231357	-1.4118284	-16.588219	0.158025033560519	0.3234015674930389
28288	ENSG00000287384	-1.4118668	-15.907654	0.15801371597899272	0.3234015674930389
28289	ENSG00000234175	-1.4118727	-15.571145	0.15801197967085726	0.3234015674930389
28290	NPM1P4	-1.411873	-16.04626	0.15801189843003277	0.3234015674930389
28291	FAM204CP	-1.4118967	-16.01167	0.15800490548364404	0.3234015674930389
28292	ENSG00000241723	-1.4119015	-16.814407	0.15800350843991684	0.3234015674930389
28293	ENSG00000223691	-1.4119209	-17.104757	0.1579978032710506	0.3234015674930389
28294	VWA1	-1.4119412	-1.2934688	0.1601871228070636	0.3236440487266474
28295	ENSG00000254091	-1.4119484	-15.224088	0.15798969030932414	0.3234015674930389
28296	VN1R53P	-1.4119848	-16.298756	0.15797899449294675	0.3234015674930389
28297	ACTR3BP2	-1.4120148	-16.190773	0.1579701298842958	0.3234015674930389
28298	ENSG00000271621	-1.4120533	-15.910816	0.15795878371187944	0.3234015674930389
28299	ENSG00000215263	-1.4120623	-17.0313	0.15795614973946964	0.3234015674930389
28300	RNA5SP365	-1.4120837	-16.08118	0.15794985748396903	0.3234015674930389
28301	C1QBPP1	-1.4120953	-15.72013	0.1579464250642054	0.3234015674930389
28302	LSINCT5	-1.412118	-16.046453	0.1579397742684238	0.3234015674930389
28303	ENSG00000253342	-1.4121183	-16.376244	0.15793966758582806	0.3234015674930389
28304	GFRA4	-1.4121399	-16.143293	0.1579333125947558	0.3234015674930389
28305	HMGB1P23	-1.4121433	-16.38366	0.15793230664160862	0.3234015674930389
28306	ENSG00000239532	-1.4121535	-16.376865	0.1579293097173569	0.3234015674930389
28307	ENSG00000229601	-1.4121566	-15.325604	0.15792838742290646	0.3234015674930389
28308	RNA5SP283	-1.4121711	-16.880537	0.15792413410400616	0.3234015674930389
28309	ENSG00000228076	-1.4121853	-15.12096	0.15791996407634695	0.3234015674930389
28310	ENSG00000244561	-1.4121993	-15.705082	0.15791584282190638	0.3234015674930389
28311	RN7SKP117	-1.4122033	-15.610894	0.15791465492268508	0.3234015674930389
28312	OR5G5P	-1.4122039	-16.295832	0.15791448049870885	0.3234015674930389
28313	ST13P13	-1.4122069	-15.8524065	0.15791357916844834	0.3234015674930389
28314	RPRML	-1.4122071	-15.990599	0.15791352802085154	0.3234015674930389
28315	SCARNA17	-1.4122103	-0.81938225	0.16017947532383225	0.3236420251149275
28316	DCAF12L1	-1.4122118	-14.868317	0.15791216269113043	0.3234015674930389
28317	RPL23AP67	-1.4122349	-16.779816	0.15790535981196172	0.3234015674930389
28318	RN7SKP43	-1.4122691	-16.371166	0.15789527506602916	0.3234015674930389
28319	ENSG00000275419	-1.4122816	-16.473438	0.15789160093862656	0.3234015674930389
28320	ENSG00000242140	-1.4122903	-15.748468	0.15788904676949286	0.3234015674930389
28321	ENSG00000289098	-1.412306	-16.250332	0.1578844216364123	0.3234015674930389
28322	NPBWR1	-1.4123142	-15.82562	0.15788202743826318	0.3234015674930389
28323	SNORA62	-1.412317	-15.959987	0.15788116094848087	0.3234015674930389
28324	ENSG00000284604	-1.412334	-16.11966	0.1578762075331488	0.3234015674930389
28325	FAM224A	-1.412344	-16.426863	0.15787324467663222	0.3234015674930389
28326	ENSG00000250234	-1.4123601	-16.60871	0.15786852592229283	0.3234015674930389
28327	MTRF1LP2	-1.4123696	-16.484818	0.1578657144282595	0.3234015674930389
28328	ENSG00000259757	-1.4123907	-16.590218	0.15785947870841	0.3234015674930389
28329	SLC25A47P1	-1.4123945	-17.17446	0.15785837648941678	0.3234015674930389
28330	RPS2P18	-1.4123979	-15.862008	0.15785738315658138	0.3234015674930389
28331	ENSG00000248739	-1.412418	-16.484823	0.15785146063548094	0.3234015674930389
28332	Metazoa_SRP-129	-1.4124218	-16.070234	0.1578503292001865	0.3234015674930389
28333	RN7SL460P	-1.4124333	-15.64418	0.1578469689966188	0.3234015674930389
28334	OR5G1P	-1.4124346	-16.154057	0.15784657517691583	0.3234015674930389
28335	LCN1	-1.412446	-16.631454	0.15784322638215523	0.3234015674930389
28336	HPRT1P1	-1.4124461	-16.517693	0.15784318901503522	0.3234015674930389
28337	NUS1P4	-1.4125558	-15.529274	0.1578109030143377	0.3234015674930389
28338	Y_RNA-561	-1.41256	-15.94884	0.1578096787923838	0.3234015674930389
28339	ENSG00000235274	-1.4125619	-15.956755	0.15780911827484015	0.3234015674930389
28340	OR52E2	-1.4125698	-16.594667	0.15780680343765952	0.3234015674930389
28341	NF1P7	-1.412648	-16.475548	0.1577838014658542	0.3234015674930389
28342	ENSG00000260217	-1.4126536	-17.130047	0.15778215200628462	0.3234015674930389
28343	PEBP1P3	-1.4126549	-15.278218	0.15778177819715145	0.3234015674930389
28344	LINC02705	-1.4126614	-15.934806	0.15777983364715847	0.3234015674930389
28345	ENSG00000235775	-1.4126658	-16.44377	0.15777853452338214	0.3234015674930389
28346	ZIC5	-1.4126892	-17.261105	0.15777166320529612	0.3234015674930389
28347	ADAM20P2	-1.4126922	-16.677	0.15777079410635078	0.3234015674930389
28348	ENSG00000276538	-1.4127033	-16.621716	0.15776754978875687	0.3234015674930389
28349	ENSG00000212175	-1.41272	-15.95672	0.15776264117483027	0.3234015674930389
28350	ENSG00000290845	-1.4127299	-15.884949	0.15775972583894468	0.3234015674930389
28351	OTUD6A	-1.4127474	-16.53955	0.15775456118500103	0.3234015674930389
28352	ENSG00000224174	-1.412748	-17.030943	0.15775437442077644	0.3234015674930389
28353	ENSG00000231173	-1.4127494	-15.800353	0.1577539472316115	0.3234015674930389
28354	RPS26P2	-1.412775	-15.036049	0.15774643981939182	0.3234015674930389
28355	ENSG00000239397	-1.412794	-17.08965	0.15774084258939225	0.3234015674930389
28356	ENSG00000254373	-1.4127983	-16.128384	0.15773957518086465	0.3234015674930389
28357	RPS20P13	-1.4128059	-15.812929	0.157737361548499	0.3234015674930389
28358	ENSG00000260759	-1.4128152	-16.782686	0.1577346267819032	0.3234015674930389
28359	RPL6P4	-1.4128325	-15.727451	0.15772952635903853	0.3234015674930389
28360	BANF1P4	-1.4128362	-15.900045	0.15772845127888463	0.3234015674930389
28361	ENSG00000285928	-1.4128567	-16.361446	0.15772242234492143	0.3234015674930389
28362	RPLP0P4	-1.4128686	-15.394768	0.15771889659599386	0.3234015674930389
28363	RPL21P17	-1.4129041	-16.224361	0.1577084607630164	0.3234015674930389
28364	BCRP2	-1.4129047	-15.436554	0.15770827937186252	0.3234015674930389
28365	OR5BB1P	-1.412936	-15.3705	0.1576991042257018	0.3234015674930389
28366	ENSG00000229660	-1.412945	-15.950528	0.15769643022242763	0.3234015674930389
28367	ENSG00000286537	-1.4129729	-14.591834	0.157688239113088	0.3234015674930389
28368	ENSG00000265265	-1.4129738	-16.128433	0.15768799491483032	0.3234015674930389
28369	ENSG00000255347	-1.4129778	-14.452638	0.15768679036806055	0.3234015674930389
28370	NACAP2	-1.4129999	-15.610915	0.15768029821792517	0.3234015674930389
28371	LINC01070	-1.4130011	-15.771102	0.15767996871152992	0.3234015674930389
28372	ENSG00000286636	-1.4130045	-16.091032	0.15767893466225888	0.3234015674930389
28373	PAFAH1B1P1	-1.413014	-15.492272	0.15767612685399685	0.3234015674930389
28374	ENSG00000289849	-1.4130317	-15.365496	0.15767095429864617	0.3234015674930389
28375	RPL23AP81	-1.413052	-14.816255	0.15766500470747477	0.3234015674930389
28376	IDH1-AS1	-1.4130572	-16.780334	0.15766344747020136	0.3234015674930389
28377	DKKL1P1	-1.4131025	-16.195028	0.1576501171252106	0.3234015674930389
28378	ENSG00000268153	-1.4131469	-16.856964	0.15763708383045946	0.3234015674930389
28379	ENSG00000279706	-1.4131505	-15.241379	0.15763600695521685	0.3234015674930389
28380	TPT1P3	-1.4131647	-16.121895	0.15763183244463133	0.3234015674930389
28381	UQCRC2P1	-1.41318	-16.737543	0.1576273673260163	0.3234015674930389
28382	ENSG00000231804	-1.4131824	-16.520607	0.15762665126195297	0.3234015674930389
28383	ENSG00000287399	-1.4131929	-15.399899	0.15762358685223468	0.3234015674930389
28384	ENSG00000267610	-1.4131982	-15.153722	0.1576219877985716	0.3234015674930389
28385	BTF3L4P4	-1.4131987	-15.710162	0.15762186099088146	0.3234015674930389
28386	SEPHS1P7	-1.4132022	-16.011066	0.15762082155093185	0.3234015674930389
28387	RPL3P13	-1.4132026	-16.204626	0.1576207068574941	0.3234015674930389
28388	ENSG00000226138	-1.4132124	-15.704091	0.15761781745873868	0.3234015674930389
28389	ENSG00000279480	-1.4132252	-16.153086	0.15761407645382544	0.3234015674930389
28390	OR7E35P	-1.4132259	-16.251585	0.15761387876842956	0.3234015674930389
28391	RNA5SP462	-1.4132297	-17.08311	0.15761273304856915	0.3234015674930389
28392	ENSG00000225815	-1.4132516	-17.11914	0.15760629675033652	0.3234015674930389
28393	ENSG00000286765	-1.4132992	-16.78304	0.1575923059686413	0.3234015674930389
28394	ENSG00000286413	-1.4133207	-16.600094	0.15758599897567765	0.3234015674930389
28395	KRT8P49	-1.4133255	-15.014708	0.15758458636801437	0.3234015674930389
28396	RLN3	-1.4133289	-15.544899	0.15758360897844492	0.3234015674930389
28397	PRAMEF4	-1.4133477	-15.730642	0.15757806182751175	0.3234015674930389
28398	IMPDH1P3	-1.4133524	-15.917606	0.15757668072315376	0.3234015674930389
28399	RPL5P23	-1.4133692	-15.044943	0.157571757195595	0.3234015674930389
28400	C10orf71-AS1	-1.4133699	-15.470608	0.15757155683136223	0.3234015674930389
28401	ENSG00000213067	-1.4133741	-15.986592	0.15757033166512005	0.3234015674930389
28402	ADI1P1	-1.4133898	-15.882393	0.15756567826123064	0.3234015674930389
28403	ZNF736P7Y	-1.4133916	-16.163193	0.1575651638620442	0.3234015674930389
28404	RNU6-142P	-1.4134007	-15.451565	0.15756251675070757	0.3234015674930389
28405	C5orf60	-1.4134064	-16.213371	0.15756081373268893	0.3234015674930389
28406	ENSG00000289511	-1.4134086	-16.069855	0.15756017296492575	0.3234015674930389
28407	LINC01955	-1.4134245	-16.72096	0.15755549589640738	0.3234015674930389
28408	LINC02557	-1.4134418	-16.683115	0.1575504191389583	0.3234015674930389
28409	MTCO2P16	-1.4134461	-16.210108	0.1575491483704569	0.3234015674930389
28410	ENSG00000235583	-1.4134489	-15.943708	0.15754832931111779	0.3234015674930389
28411	RBPJP6	-1.4134613	-15.180568	0.15754465954898855	0.3234015674930389
28412	ENSG00000289165	-1.4134887	-15.938093	0.1575366115105022	0.3234015674930389
28413	ENSG00000284698	-1.4134905	-15.825728	0.15753610181863403	0.3234015674930389
28414	ENSG00000284687	-1.413497	-15.713072	0.1575341901979414	0.3234015674930389
28415	UTF1	-1.4135036	-16.465862	0.15753223311894812	0.3234015674930389
28416	MTCO2P21	-1.4135318	-15.997286	0.15752396618631123	0.3234015674930389
28417	CSHL1	-1.4135432	-16.234028	0.15752061560138364	0.3234015674930389
28418	OR4C3	-1.4135509	-16.948286	0.15751837802917115	0.3234015674930389
28419	ENSG00000274515	-1.4135551	-15.561308	0.15751710622870718	0.3234015674930389
28420	ENSG00000236476	-1.4135562	-15.884984	0.15751679372138683	0.3234015674930389
28421	KRT18P13	-1.4135597	-16.726328	0.1575157759329844	0.3234015674930389
28422	WDR4P2	-1.4135687	-17.281378	0.15751310178064423	0.3234015674930389
28423	OR5AK4P	-1.4135729	-16.085728	0.15751189300250115	0.3234015674930389
28424	TMEM271	-1.4135777	-16.664377	0.1575104815785104	0.3234015674930389
28425	CALR3	-1.4135792	-15.369175	0.15751002112187706	0.3234015674930389
28426	DDTP1	-1.4135904	-15.619695	0.15750675889188323	0.3234015674930389
28427	ENSG00000253261	-1.4135927	-15.345993	0.15750608870974575	0.3234015674930389
28428	ENSG00000263501	-1.413594	-15.974679	0.1575057045296154	0.3234015674930389
28429	OR51R1P	-1.4136062	-16.02175	0.15750212106999142	0.3234015674930389
28430	ENSG00000288861	-1.4136083	-16.331253	0.15750150508872032	0.3234015674930389
28431	HMGB1P7	-1.4136122	-17.345205	0.15750033757331308	0.3234015674930389
28432	N4BP1	-1.4136182	-0.31834725	0.15985360579577285	0.3235360096828492
28433	SALL4P1	-1.413624	-17.36918	0.1574968499887554	0.3234015674930389
28434	RPL21P36	-1.4136257	-15.901308	0.15749636426050925	0.3234015674930389
28435	RNU6ATAC5P	-1.413627	-16.55653	0.15749600651557108	0.3234015674930389
28436	RPL36AP30	-1.4136344	-15.7708235	0.15749380408076458	0.3234015674930389
28437	ENSG00000271434	-1.4136388	-17.164675	0.1574925246813152	0.3234015674930389
28438	IFNW1	-1.4136401	-15.498951	0.15749214856957267	0.3234015674930389
28439	ENSG00000257848	-1.4136465	-16.342297	0.15749029627629357	0.3234015674930389
28440	CYCSP2	-1.4136486	-16.055857	0.1574896604841818	0.3234015674930389
28441	ENSG00000244259	-1.4136527	-16.12827	0.15748847338906496	0.3234015674930389
28442	ENSG00000243099	-1.4136528	-15.597867	0.15748841991351742	0.3234015674930389
28443	MPC1L	-1.413656	-15.660333	0.1574874839721686	0.3234015674930389
28444	ENSG00000230718	-1.4136633	-16.214693	0.15748535752084586	0.3234015674930389
28445	ENSG00000237856	-1.4136808	-15.416383	0.1574801818914822	0.3234015674930389
28446	ENSG00000263342	-1.4136813	-15.781351	0.15748006291451191	0.3234015674930389
28447	RBMY2OP	-1.4136851	-16.312195	0.15747894246526414	0.3234015674930389
28448	RUVBL2P1	-1.4136902	-15.986538	0.15747743654437718	0.3234015674930389
28449	TAS2R40	-1.4136938	-16.28447	0.15747639235558786	0.3234015674930389
28450	ENSG00000271711	-1.4136956	-15.522095	0.15747584735005082	0.3234015674930389
28451	ENSG00000250422	-1.4137018	-15.215575	0.15747404250235697	0.3234015674930389
28452	ENSG00000289930	-1.4137194	-15.894898	0.15746886400363314	0.3234015674930389
28453	ENSG00000255037	-1.4137233	-15.760096	0.15746771522250166	0.3234015674930389
28454	ZNF733P	-1.4137263	-17.42176	0.1574668080285863	0.3234015674930389
28455	ENSG00000236556	-1.4137276	-15.3138485	0.15746642333268307	0.3234015674930389
28456	ENSG00000225893	-1.413742	-15.972807	0.15746224258261823	0.3234015674930389
28457	H2BC19P	-1.4137481	-16.05202	0.15746042306012034	0.3234015674930389
28458	RNA5SP212	-1.413756	-16.269148	0.15745809763622137	0.3234015674930389
28459	ENSG00000287924	-1.4137584	-16.069368	0.15745741373358624	0.3234015674930389
28460	ENSG00000249405	-1.4137844	-15.32895	0.1574497645075901	0.3234015674930389
28461	ENSG00000273181	-1.4137865	-15.742395	0.15744915755055486	0.3234015674930389
28462	SEPSECS-AS1	-1.4138172	-15.51714	0.15744014043710125	0.3234015674930389
28463	RPL5P6	-1.4138188	-17.208687	0.15743964640306649	0.3234015674930389
28464	ENSG00000267245	-1.4138191	-16.325283	0.15743960085931258	0.3234015674930389
28465	ENSG00000289048	-1.413826	-16.115313	0.1574375503159429	0.3234015674930389
28466	ENSG00000271930	-1.4138349	-16.23091	0.1574349267866652	0.3234015674930389
28467	LRRC37A13P	-1.4138461	-15.801774	0.15743165305225582	0.3234015674930389
28468	NPM1P48	-1.4138567	-16.110474	0.157428535577793	0.3234015674930389
28469	NACAP5	-1.4138615	-15.5082245	0.1574271241426505	0.3234015674930389
28470	MIR1302-9HG	-1.4138623	-16.08448	0.15742688089313922	0.3234015674930389
28471	SNORA70G	-1.4138634	-15.076732	0.1574265654856234	0.3234015674930389
28472	RPL7P52	-1.4138639	-15.895234	0.15742641890782322	0.3234015674930389
28473	LINC00919	-1.4138814	-15.217588	0.1574212831092142	0.3234015674930389
28474	ENSG00000229311	-1.4138829	-15.852897	0.15742085321138444	0.3234015674930389
28475	FAM242D	-1.4138862	-17.166119	0.1574198694076145	0.3234015674930389
28476	LINC01187	-1.4138888	-16.06376	0.1574191188067371	0.3234015674930389
28477	INSL5	-1.4138988	-15.563943	0.1574161580257404	0.3234015674930389
28478	ENSG00000258313	-1.4139005	-16.279295	0.15741566760448264	0.3234015674930389
28479	BSN-AS1	-1.4139045	-16.303068	0.15741446678509932	0.3234015674930389
28480	OR6K2	-1.4139142	-16.915829	0.1574116531460114	0.3234015674930389
28481	CICP23	-1.4139166	-15.654315	0.1574109554613559	0.3234015674930389
28482	SNRPGP17	-1.4139198	-16.30162	0.15740998541892112	0.3234015674930389
28483	ENSG00000290744	-1.4139209	-15.811485	0.15740967395161992	0.3234015674930389
28484	ENSG00000267120	-1.4139295	-15.563935	0.15740717923838723	0.3234015674930389
28485	CCNG1P1	-1.4139296	-16.13864	0.15740713880702004	0.3234015674930389
28486	ENSG00000248831	-1.4139297	-16.602798	0.15740710163272145	0.3234015674930389
28487	ENSG00000259878	-1.4139345	-15.954201	0.15740570495541228	0.3234015674930389
28488	KRT18P35	-1.413941	-15.46818	0.15740375675518678	0.3234015674930389
28489	RPL7P30	-1.4139518	-16.680851	0.15740063218930694	0.3234015674930389
28490	TMEM14DP	-1.4139593	-16.342031	0.15739840634687582	0.3234015674930389
28491	ENSG00000254547	-1.4139655	-16.78276	0.15739660001955105	0.3234015674930389
28492	ENSG00000260332	-1.4139682	-17.122396	0.157395802207494	0.3234015674930389
28493	RPL9P33	-1.4139689	-15.566703	0.15739558664477613	0.3234015674930389
28494	LINC01230	-1.4139704	-16.648262	0.1573951499785295	0.3234015674930389
28495	ENSG00000235858	-1.4139785	-14.659902	0.15739278945155835	0.3234015674930389
28496	ENSG00000260694	-1.4139793	-15.817091	0.15739254525363836	0.3234015674930389
28497	5_8S_rRNA-2	-1.4139887	-16.157522	0.15738977854540992	0.3234015674930389
28498	ENSG00000227948	-1.4139909	-16.177044	0.15738914847388602	0.3234015674930389
28499	ENSG00000272329	-1.414007	-16.402977	0.15738440729884484	0.3234015674930389
28500	PAICSP7	-1.414009	-15.427826	0.15738382728887976	0.3234015674930389
28501	CORO7-PAM16	-1.4140124	-16.464157	0.1573828138626518	0.3234015674930389
28502	UQCRBP1	-1.4140171	-16.198982	0.1573814316837838	0.3234015674930389
28503	ENSG00000259906	-1.4140203	-15.473818	0.157380499808325	0.3234015674930389
28504	OR52K3P	-1.4140253	-14.472157	0.15737901604474033	0.3234015674930389
28505	RPS3AP35	-1.41403	-16.313234	0.15737766279379434	0.3234015674930389
28506	ENSG00000248586	-1.4140322	-15.636115	0.15737699676179573	0.3234015674930389
28507	OR2AK2	-1.4140333	-17.348652	0.15737669379512945	0.3234015674930389
28508	OR5H4P	-1.4140346	-16.386599	0.15737631300225716	0.3234015674930389
28509	MTND2P26	-1.4140373	-14.846354	0.15737550116839713	0.3234015674930389
28510	TNFRSF17	-1.414046	-15.932443	0.15737292719030774	0.3234015674930389
28511	ENSG00000253165	-1.4140475	-15.536177	0.15737251067803928	0.3234015674930389
28512	ENSG00000274670	-1.4140515	-15.804256	0.15737133958855723	0.3234015674930389
28513	SENP6	-1.4140522	-0.19544944	0.15974183206186393	0.3235360096828492
28514	KRT8P21	-1.4140592	-16.009901	0.15736907565543826	0.3234015674930389
28515	ENSG00000277211	-1.41406	-16.07322	0.15736883093548457	0.3234015674930389
28516	ENSG00000212461	-1.4140713	-16.836166	0.15736552585954422	0.3234015674930389
28517	ENSG00000258185	-1.4140724	-16.634497	0.15736518756904214	0.3234015674930389
28518	MAGEA6-DT	-1.4140913	-15.914932	0.15735962948111792	0.3234015674930389
28519	GIMAP3P	-1.4140952	-16.122612	0.15735852913957865	0.3234015674930389
28520	ENSG00000275015	-1.4140968	-16.260536	0.15735803263663906	0.3234015674930389
28521	NCKAP1P1	-1.4140971	-16.248678	0.15735797400728807	0.3234015674930389
28522	CES1P1-1	-1.4140972	-16.685722	0.15735790556780355	0.3234015674930389
28523	ENSG00000286317	-1.4140973	-16.43145	0.15735787491280698	0.3234015674930389
28524	FNDC10	-1.4141028	-16.60467	0.15735626195173064	0.3234015674930389
28525	ATP5F1AP2	-1.414103	-16.37079	0.15735621044950684	0.3234015674930389
28526	IFITM3P2	-1.414109	-15.233246	0.15735445373238083	0.3234015674930389
28527	SLAMF9	-1.4141108	-16.350681	0.15735394765236943	0.3234015674930389
28528	ENSG00000287179	-1.4141258	-16.172888	0.1573495238049156	0.3234015674930389
28529	ENSG00000257288	-1.4141301	-15.680887	0.1573482516687841	0.3234015674930389
28530	ENSG00000196893	-1.4141347	-16.104563	0.15734688619521972	0.3234015674930389
28531	ENSG00000249981	-1.4141375	-15.676878	0.15734610227727708	0.3234015674930389
28532	ENSG00000277797	-1.4141377	-16.240444	0.15734602860159186	0.3234015674930389
28533	ENSG00000237759	-1.4141383	-15.567529	0.15734585398393397	0.3234015674930389
28534	RNU6-891P	-1.4141399	-16.142656	0.15734540506603595	0.3234015674930389
28535	ENSG00000261462	-1.4141445	-16.966343	0.15734402990477586	0.3234015674930389
28536	FAM32CP	-1.4141457	-14.595033	0.157343687023439	0.3234015674930389
28537	ENSG00000237325	-1.4141489	-15.1949215	0.15734272865845464	0.3234015674930389
28538	ENSG00000267782	-1.4141494	-15.570755	0.15734258586143487	0.3234015674930389
28539	LCE3E	-1.4141511	-17.337143	0.15734209372892127	0.3234015674930389
28540	VN1R79P	-1.4141513	-16.3052	0.15734203209862208	0.3234015674930389
28541	Y_RNA-458	-1.414153	-15.659308	0.15734153193858405	0.3234015674930389
28542	ENSG00000289962	-1.4141532	-16.940306	0.1573414651823836	0.3234015674930389
28543	OR2D3	-1.4141542	-15.727412	0.15734119905499505	0.3234015674930389
28544	H3P14	-1.4141704	-15.591329	0.15733645213161224	0.3234015674930389
28545	ENSG00000273537	-1.414174	-16.91193	0.1573353855839784	0.3234015674930389
28546	ENSG00000262011	-1.4141743	-16.350744	0.15733527624492785	0.3234015674930389
28547	ARL6IP1P2	-1.4141796	-16.255974	0.1573337360821457	0.3234015674930389
28548	ENSG00000228734	-1.4141837	-16.864723	0.1573325321125131	0.3234015674930389
28549	ENSG00000278239	-1.4141845	-14.837334	0.15733230456270367	0.3234015674930389
28550	ENSG00000286902	-1.4141878	-16.35434	0.15733132385287607	0.3234015674930389
28551	LEFTY3P	-1.4141929	-15.065195	0.15732980613606817	0.3234015674930389
28552	ENSG00000279562	-1.4141933	-15.64645	0.1573297274854908	0.3234015674930389
28553	WASHC3P1	-1.4141966	-15.176632	0.15732874396954127	0.3234015674930389
28554	ENSG00000270857	-1.4142046	-16.362171	0.15732639706134877	0.3234015674930389
28555	ENSG00000290405	-1.4142051	-15.777152	0.15732626224247015	0.3234015674930389
28556	MIR30C2	-1.4142064	-15.445741	0.15732586695689937	0.3234015674930389
28557	ENSG00000121388	-1.4142112	-15.66733	0.15732446815446766	0.3234015674930389
28558	ENSG00000251529	-1.4142116	-16.384624	0.1573243285097229	0.3234015674930389
28559	ENSG00000260046	-1.41422	-16.342556	0.15732188452476786	0.3234015674930389
28560	ENSG00000270328	-1.4142213	-15.41271	0.15732149643844964	0.3234015674930389
28561	BRD7P1	-1.4142216	-16.054115	0.15732139520763183	0.3234015674930389
28562	LINC00556	-1.4142238	-16.118122	0.15732075896515937	0.3234015674930389
28563	ENSG00000264765	-1.4142259	-15.9596405	0.1573201237454392	0.3234015674930389
28564	EXTL2P1	-1.4142321	-15.677953	0.157318317290047	0.3234015674930389
28565	ENSG00000212391	-1.4142337	-16.062092	0.15731786018298088	0.3234015674930389
28566	ENSG00000270712	-1.4142364	-14.884339	0.15731706433970694	0.3234015674930389
28567	RPL29P25	-1.4142411	-16.649027	0.15731570102938472	0.3234015674930389
28568	ENSG00000267159	-1.4142463	-14.287914	0.15731413319259738	0.3234015674930389
28569	HBQ1	-1.4142532	-16.490837	0.1573121116712527	0.3234015674930389
28570	RNA5SP511	-1.414255	-15.940801	0.15731158719672156	0.3234015674930389
28571	RPL31P50	-1.4142565	-16.332405	0.15731118941686112	0.3234015674930389
28572	OR2A13P	-1.4142584	-16.504051	0.1573106120097121	0.3234015674930389
28573	AMD1P2	-1.4142584	-16.666262	0.15731059863088995	0.3234015674930389
28574	GAPDHP23	-1.4142587	-16.378325	0.15731051019844575	0.3234015674930389
28575	ENSG00000248659	-1.4142591	-15.7407255	0.15731040985564745	0.3234015674930389
28576	ENSG00000228399	-1.4142597	-16.675041	0.15731023108374165	0.3234015674930389
28577	TUBAP15	-1.4142603	-15.13827	0.1573100604276028	0.3234015674930389
28578	ENSG00000275201	-1.4142606	-15.813578	0.15730995115017216	0.3234015674930389
28579	PSMD10P3	-1.4142607	-16.261387	0.15730992728437349	0.3234015674930389
28580	RNU6-955P	-1.414263	-17.057674	0.157309247518188	0.3234015674930389
28581	E2F3P1	-1.4142654	-15.225512	0.15730854063550834	0.3234015674930389
28582	FOXD3	-1.4142654	-16.65891	0.1573085349711205	0.3234015674930389
28583	ENSG00000253340	-1.4142656	-17.122154	0.1573084868553053	0.3234015674930389
28584	ENSG00000234080	-1.4142666	-16.663166	0.15730819230401416	0.3234015674930389
28585	KRT18P36	-1.4142666	-15.898639	0.15730819201214039	0.3234015674930389
28586	IGHG4	-1.4142668	-15.559675	0.15730813559624476	0.3234015674930389
28587	KRT18P62	-1.4142671	-15.245588	0.15730806393640315	0.3234015674930389
28588	PGBD4P8	-1.4142675	-16.33277	0.15730792462031937	0.3234015674930389
28589	ENSG00000278572	-1.4142677	-16.045042	0.15730787710627323	0.3234015674930389
28590	ENSG00000236874	-1.4142681	-16.385809	0.15730776016940035	0.3234015674930389
28591	RPSAP12	-1.4142684	-16.658619	0.15730768502236017	0.3234015674930389
28592	MC5R	-1.4142685	-15.545386	0.1573076396013773	0.3234015674930389
28593	ENSG00000286793	-1.4142693	-17.032194	0.15730739590747275	0.3234015674930389
28594	IGLV1-40	-1.4142693	-15.984737	0.15730739330200325	0.3234015674930389
28595	PHLDA3	-1.4143105	-1.0232247	0.15945028796517294	0.32342504780663067
28596	PPP2R5A	-1.4143649	-0.37077424	0.15963108061521675	0.32349859295556666
28597	ENSG00000279994	-1.4145999	-17.334827	0.1572103852030612	0.3234015674930389
28598	UBAP2L	-1.414768	-0.29530323	0.15952232845148917	0.32349539230992835
28599	ILRUN	-1.4149086	-0.31962606	0.15947776666151667	0.3234319623889113
28600	PRRG1	-1.4163815	-0.37502238	0.15900485412629506	0.3234015674930389
28601	SLC66A3	-1.4166958	-0.64642304	0.15888299015607876	0.3234015674930389
28602	ENSG00000284602	-1.4168217	-1.3038774	0.15867317210228427	0.3234015674930389
28603	DST-AS1	-1.4168837	-1.3066746	0.158625958923759	0.3234015674930389
28604	TUBAP1	-1.4171401	-17.275316	0.1564665400739924	0.3234015674930389
28605	SEC11A	-1.4179869	-0.47141582	0.15857450955403055	0.3234015674930389
28606	CR1L	-1.4183415	-1.0621699	0.15838026311137934	0.3234015674930389
28607	ENSG00000227088	-1.4184194	-0.65805435	0.15840615214908077	0.3234015674930389
28608	GGCX	-1.4184214	-0.53704035	0.1583885160614898	0.3234015674930389
28609	RNF114	-1.4187148	-0.58453584	0.1583702961960402	0.3234015674930389
28610	USP7	-1.4187354	-0.26193792	0.158352188425772	0.3234015674930389
28611	DCLRE1C	-1.4187841	-0.49114922	0.15832639489873215	0.3234015674930389
28612	ENSG00000286729	-1.4190152	-17.069113	0.15591918526908094	0.3234015674930389
28613	ENSG00000216721	-1.419855	-17.205612	0.15567449674171804	0.3234015674930389
28614	ENSG00000226707	-1.4199506	-16.910439	0.15564664405547596	0.3234015674930389
28615	OR52B6	-1.4201292	-16.992033	0.15559465673659564	0.3234015674930389
28616	SLC7A14-AS1	-1.4205005	-16.608747	0.1554865975646256	0.3234015674930389
28617	SEC14L1	-1.4205065	-0.34303305	0.1578423460676763	0.3234015674930389
28618	RNASEH1P2	-1.4207842	-16.33763	0.15540408322011867	0.323330259106782
28619	CFDP1	-1.4208839	-0.22756259	0.15773775078779279	0.3234015674930389
28620	SSR3	-1.4215655	-0.6625939	0.15750098740181429	0.3234015674930389
28621	MED27	-1.4219825	-0.29558328	0.15742366833367744	0.3234015674930389
28622	ANXA2R-AS1	-1.4229093	-0.8810714	0.15700839447657627	0.3234015674930389
28623	LGALS7B	-1.4230349	-17.036573	0.15475065541882108	0.32213590739444936
28624	ZNF253	-1.4230878	-0.61564845	0.15707307796190023	0.3234015674930389
28625	MAN1B1	-1.4232141	-0.56205666	0.15702423359913573	0.3234015674930389
28626	TFEB	-1.4232594	-0.6250558	0.15703692414063347	0.3234015674930389
28627	ENSG00000286062	-1.423463	-0.8460029	0.1569691658561871	0.3234015674930389
28628	PPP6R1	-1.4238391	-0.5154517	0.15687407963571567	0.3234015674930389
28629	BAZ2A	-1.4243547	-0.2749285	0.15673282674351044	0.3234015674930389
28630	ST7	-1.4245605	-0.2540026	0.15667601472683096	0.3234015674930389
28631	ENSG00000285846	-1.4247391	-16.768091	0.15425724962645015	0.32128335362493604
28632	ENSG00000224905	-1.4250749	-0.37293515	0.15652921684562843	0.3234015674930389
28633	KRT18P1	-1.4252543	-17.300663	0.15410831977229617	0.3210595489313916
28634	PLEKHM2	-1.4254624	-0.39039952	0.15641191495463605	0.3234015674930389
28635	ENSG00000250874	-1.4258093	-17.067034	0.15394802164448249	0.3207804868445085
28636	IFI44L	-1.4263717	-1.1495745	0.15612459635478246	0.3234015674930389
28637	LDB1	-1.4264405	-0.31936097	0.15612448334214002	0.3234015674930389
28638	LRRC3	-1.4266427	-1.0365486	0.15580170308064134	0.3234015674930389
28639	GAPVD1	-1.4267497	-0.2689342	0.156036422524172	0.3234015674930389
28640	PPP2CB	-1.4269491	-0.3428088	0.15598067235846963	0.3234015674930389
28641	ENSG00000230920	-1.4273598	-16.355787	0.15350082419026223	0.32000025797407006
28642	ZNF562	-1.4274966	-0.5069777	0.1558266135957533	0.3234015674930389
28643	PREP	-1.4275199	-0.33071482	0.1558105696165525	0.3234015674930389
28644	IBTK	-1.4277179	-0.29988408	0.15575786962688595	0.3234015674930389
28645	DGKH	-1.4278821	-0.2433509	0.15570712766977715	0.3234015674930389
28646	CMA1	-1.4281087	-16.737387	0.15328519362937557	0.3196455427295564
28647	TSPAN15	-1.4292392	-0.6198078	0.15526076234638184	0.32307347796197505
28648	ZNF81	-1.4295961	-0.46066537	0.15521479221181034	0.3229916225592146
28649	LRPAP1	-1.4298333	-0.50978005	0.1551135109124084	0.3227946563998318
28650	WDR55	-1.4300952	-0.7415817	0.1550032952303921	0.3226066531810255
28651	ENSG00000255670	-1.4306148	-0.8979269	0.15481789095657744	0.32226209248999393
28652	LINC01696	-1.4306288	-16.712606	0.1525612686944575	0.31835027587526726
28653	DTHD1	-1.4308782	-1.3205688	0.1545282766548478	0.32178303329076274
28654	PPBP	-1.4310738	-16.253252	0.15243370725572827	0.3181276721684829
28655	LRATD1	-1.4311006	-0.74554414	0.15474921441994605	0.32213590739444936
28656	CDKL5	-1.4314239	-0.38693166	0.1546992398746771	0.32205641173978394
28657	ZNF718	-1.4314837	-0.3999254	0.15467822333283773	0.32202642554241084
28658	ENSG00000243304	-1.4315388	-17.094313	0.15230049376108687	0.31787799782176446
28659	YTHDC1	-1.4315972	-0.22998394	0.15463883742113815	0.3219581917372632
28660	NRL	-1.4316015	-1.0430021	0.1545587102255337	0.32183264508329584
28661	ENSG00000287320	-1.4318433	-17.411047	0.15221331180458095	0.3177096506047526
28662	ENSG00000263311	-1.432694	-16.461676	0.15196997091312897	0.3173105365316449
28663	ENSG00000286211	-1.4327357	-1.3293146	0.15392194471151555	0.3207398743500806
28664	F7	-1.4327697	-1.0693383	0.15426192809680592	0.32128335362493604
28665	ENSG00000268279	-1.4327813	-1.3066838	0.15414198212879557	0.32109999023644914
28666	RARB	-1.4328879	-0.3996339	0.15427634179404562	0.32129963189866284
28667	ILF2P1	-1.4335793	-16.441462	0.15171699659797774	0.31685025732602795
28668	MIRLET7BHG	-1.4339039	-0.277239	0.1539808407497215	0.3208214171407152
28669	ZMAT4	-1.433963	-0.72828066	0.15390025819432165	0.32070840744349677
28670	ANKFN1	-1.434172	-0.60592717	0.15386748367295364	0.3206538308757915
28671	ENSG00000278943	-1.4344457	-17.391392	0.15146976802927486	0.31645607977560714
28672	CCDC154	-1.4346322	-1.3073251	0.15362045894891574	0.3202212614456938
28673	PAK1IP1	-1.4350923	-0.9141526	0.15357780687046363	0.3201460570599648
28674	CBX3P1	-1.4357761	-16.666887	0.15109073261247294	0.3157454618187447
28675	LINC01169	-1.4359554	-1.3056514	0.15327851833642933	0.3196453102923705
28676	ENSG00000279925	-1.4360951	-17.00352	0.15099995632409396	0.31559638940217716
28677	TSPAN14	-1.4370393	-0.39674255	0.1530837982519724	0.3192802607081482
28678	TFDP1P2	-1.4375752	-17.112545	0.15057929520267666	0.31493345291959923
28679	ENSG00000272254	-1.4376762	-17.081743	0.15055063635466975	0.3148870372889966
28680	PPP5D1P-1	-1.437801	-0.56189495	0.15285047752181877	0.31884825677265066
28681	LINC02279	-1.4382715	-16.775478	0.1503817195086483	0.314587781976552
28682	ZNF766	-1.4382924	-0.74001026	0.152740154188816	0.3186454195556253
28683	C1QTNF7	-1.4383378	-0.4520536	0.15270309775024224	0.3185817605278595
28684	ENSG00000275720	-1.4383438	-17.147673	0.1503612189574706	0.31457192253258165
28685	RPL7P43	-1.4385357	-17.075909	0.1503068074144822	0.31448578203901145
28686	ENSG00000271555	-1.4386715	-17.189308	0.15026832294070647	0.3144316070367603
28687	RN7SL472P	-1.4387943	-16.788902	0.1502335252707576	0.31437230206408356
28688	KLF7	-1.4388212	-0.28558755	0.1525790677015224	0.31835027587526726
28689	PRORP	-1.4393644	-0.3556309	0.15243971477373913	0.3181276721684829
28690	PPWD1	-1.4397784	-0.43380147	0.15233515089306843	0.3179367067325525
28691	ENSG00000289157	-1.4406834	-16.975653	0.14969886098306087	0.3134959633677259
28692	CIB2	-1.4408456	-0.8527329	0.15202504334408165	0.31739363160743655
28693	CAMK1	-1.4411955	-0.70100164	0.15188675543182434	0.31717758216204894
28694	ENSG00000288880	-1.4412175	-1.0344789	0.15188533381519806	0.31717758216204894
28695	ENSG00000273088	-1.4415009	-1.3297728	0.15148265815424283	0.3164694331529523
28696	TPT1P1	-1.4418343	-17.173052	0.14937380136395803	0.31285559239697336
28697	TRIM23	-1.4419101	-0.5191189	0.15170595574026816	0.31685025732602795
28698	CD34	-1.4423492	-0.6446971	0.15156327284288892	0.3165699447095434
28699	ARMH3	-1.4425856	-0.24381733	0.1515314659519349	0.31653066224541354
28700	CBX3P4	-1.4431726	-1.034433	0.1512154862842274	0.3159790496060633
28701	SNX18P26	-1.443261	-16.785122	0.14897165209858879	0.3121609945738845
28702	CLC	-1.4439547	-16.785109	0.14877641327741956	0.31179213210757745
28703	NLRP6	-1.4439806	-0.92697054	0.15106566032148128	0.31572016335502745
28704	UBE2G2	-1.4442075	-0.3566863	0.151073135771601	0.3157222369670168
28705	LINC00301	-1.4442872	-1.3262129	0.15075025052159127	0.3151962431797884
28706	PAFAH1B2P2	-1.4444675	-1.3152511	0.1508182682835347	0.3152978461780533
28707	MEF2C-AS2	-1.4446404	-0.68515575	0.15081576163205831	0.3152978461780533
28708	ENSG00000250186	-1.4447379	-17.232485	0.14855622112419534	0.3113842747947344
28709	RCOR3	-1.445024	-0.26323742	0.15084455885316234	0.31533927139005363
28710	SERPINB6	-1.4451709	-0.39052197	0.15081544585424547	0.3152978461780533
28711	AIFM1P1	-1.4453712	-17.08218	0.14837837637767337	0.3110784472550343
28712	CCDC149	-1.4454006	-0.42018938	0.15074275364958825	0.31519410121200725
28713	ENSG00000227150	-1.4454263	-16.706654	0.14836286964857492	0.3110593286324666
28714	CASP8	-1.4454266	-0.50960314	0.1507208661694401	0.3151618678654899
28715	FCGR1CP	-1.4456564	-17.2695	0.14829830397112714	0.31096412361289827
28716	ROPN1L-AS1	-1.4458019	-17.244827	0.14825750142034608	0.31089195212367104
28717	HCK	-1.4467139	-1.1423731	0.15031446534545248	0.3144876195820951
28718	ENSG00000288103	-1.4468131	-16.965002	0.14797401274184918	0.3103509398554017
28719	AKT1	-1.4471656	-0.5799664	0.15022757789420746	0.31437230206408356
28720	SRSF9	-1.4473139	-0.5938074	0.1501647151840646	0.3142553201561486
28721	RNF123	-1.4477047	-0.5349319	0.15007761642272024	0.3141135412624589
28722	RASA1	-1.4480275	-0.23779064	0.15000391779363836	0.3139997759935781
28723	OVOL1-AS1	-1.4481758	-17.031046	0.14759263694777022	0.30969778671503423
28724	SHFL	-1.448497	-0.59353614	0.1498472623981769	0.31373928304167925
28725	MIR493HG	-1.4487871	-0.36875623	0.14977989993743687	0.31362521250175435
28726	ENSG00000248978	-1.4488057	-17.160213	0.14741658712346314	0.3094217042256113
28727	ENSG00000230958	-1.4488977	-16.924353	0.14739087619973917	0.30938107280926286
28728	COG4	-1.4489865	-0.33558154	0.14971952632536753	0.3135122761004794
28729	ENSG00000253266	-1.4490215	-17.155682	0.1473563047606215	0.3093351723955835
28730	RN7SL624P	-1.4490488	-16.980244	0.1473487033848898	0.30933254978822106
28731	NUTF2P8	-1.4495512	-16.93176	0.14720842258793115	0.3091046810618779
28732	PCDHGB6	-1.4499362	-0.81855714	0.14933138632137008	0.31279366213936427
28733	ENSG00000286239	-1.4502454	-1.0761545	0.14930684735470598	0.3127557145767151
28734	CCT6B	-1.4505235	-0.702502	0.14925534853283579	0.3126612880308013
28735	TMPRSS11D	-1.4506054	-1.324229	0.1490405403819401	0.3122650361622733
28736	ENSG00000260269	-1.4509488	-0.7460682	0.1491478312011172	0.31247638460815713
28737	RPL7P47	-1.4509897	-16.375847	0.14680744904363327	0.3083424977799902
28738	CDRT8	-1.4513069	-16.988485	0.14671915656215748	0.30817034661479165
28739	ENSG00000261606	-1.4513345	-17.153006	0.14671150119179274	0.3081675588784473
28740	MAVS	-1.4515054	-0.34589693	0.14902819057221978	0.31225259549462003
28741	ENSG00000258017	-1.4517487	-0.4324739	0.1489597594276647	0.3121495057708342
28742	ENSG00000248847	-1.4518044	-16.91191	0.14658073670415486	0.30790616900396556
28743	KLHDC2	-1.4524108	-0.51020926	0.14876980637508613	0.311791703858407
28744	ENSG00000279835	-1.4524484	-16.447365	0.1464017244923037	0.3076097501542998
28745	ZNF43	-1.4529846	-0.36271942	0.14861773621841706	0.3114864006182257
28746	DACT1	-1.4537014	-0.91843045	0.14844001412271024	0.3111674834379813
28747	ENSG00000258273	-1.45376	-16.610388	0.1460375916380993	0.30704337438874707
28748	GRAMD4P3	-1.4539065	-16.86051	0.145996969483731	0.3069712197193011
28749	RN7SL231P	-1.453916	-17.258902	0.14599436558081652	0.3069712197193011
28750	PIK3CA	-1.4539398	-0.26446524	0.14835144159388355	0.31104876012825894
28751	RNU2-70P	-1.4543287	-17.212276	0.14587997417095624	0.30675171562577086
28752	ENSG00000275997	-1.454678	-16.289394	0.14578316070929626	0.3066010952373703
28753	SDCBP2-AS1	-1.4552606	-0.5210583	0.14796987462531314	0.3103509398554017
28754	TRPM5	-1.4553111	-1.0465623	0.14787049814241976	0.31016055125724934
28755	FBXO5	-1.4556521	-1.1152549	0.14782513780795195	0.310078762963975
28756	NDUFAF4P4	-1.4564794	-16.89797	0.14528488203780407	0.3057644317160198
28757	TCHP	-1.4565345	-0.4978479	0.14764849853829162	0.30978830598094464
28758	ENSG00000268635	-1.456606	-16.833431	0.1452499268467017	0.3057040771709171
28759	MAGED2	-1.4568167	-0.40976822	0.14754691861977612	0.3096285375741557
28760	CORO6	-1.4570277	-1.3158559	0.14742518815801023	0.3094264206929912
28761	CEACAM5	-1.4570283	-1.3140149	0.14747962740797863	0.3095195087753589
28762	ENSG00000264104	-1.4571017	-17.290407	0.14511306887158304	0.3054688436028508
28763	ENSG00000275516	-1.4571573	-16.629475	0.14509773054253114	0.3054497593031678
28764	KHNYN	-1.4575552	-0.5457862	0.14736621075195308	0.30934263249272
28765	ADNP2	-1.4577416	-0.47580615	0.14729004918859512	0.30922274596422683
28766	HIRA	-1.4579421	-0.2743907	0.14724859799711404	0.30915633294760414
28767	HMGB1P45	-1.458105	-17.2729	0.14483638234919302	0.3049655027516863
28768	GOSR2	-1.4590008	-0.3969155	0.14696535446721984	0.30864752595500566
28769	ENSG00000271983	-1.4592952	-17.352009	0.14450867024879174	0.3043412716246015
28770	PITX2	-1.4596105	-1.3320764	0.14653247065214586	0.3078313384158664
28771	ENSG00000290916	-1.460113	-17.33967	0.14428376761478062	0.30393013180236733
28772	ENSG00000285894	-1.4601709	-1.3280467	0.14642062892651816	0.30763619757803007
28773	MMP23A	-1.4605461	-16.599258	0.14416480054526382	0.30376157221154626
28774	TMEM63B	-1.4605583	-0.46839306	0.14653180939428168	0.3078313384158664
28775	ENSG00000286558	-1.4606501	-1.3424524	0.14614492548581853	0.3072257080315114
28776	ZDHHC4P1	-1.4606755	-16.873816	0.14412930674596852	0.30369992557289494
28777	FOXF2	-1.4608208	-0.8614982	0.1464755357889993	0.30773828214559246
28778	ENSG00000272679	-1.4610729	-16.621016	0.14402021519789313	0.3035094529906093
28779	CCNT2	-1.4611676	-0.3029909	0.14636530261816247	0.3075730347328591
28780	UCP3	-1.4612017	-1.3213133	0.14622832437639283	0.3073423620248466
28781	ENSG00000226946	-1.4612589	-16.885208	0.14396918618155172	0.3034150443012596
28782	SNHG1	-1.4612621	-0.81963104	0.14633325244279322	0.30753222542116104
28783	PRAM1	-1.4613891	-0.9667949	0.14622654803627574	0.3073423620248466
28784	ENSG00000289482	-1.4614682	-17.552773	0.14391177755458628	0.3033203091691514
28785	ENSG00000265916	-1.4614975	-17.510105	0.1439037405564973	0.303316497473178
28786	SLC25A5P7	-1.4615009	-15.909792	0.14390280304562153	0.303316497473178
28787	ENSG00000249748	-1.4617671	-17.006556	0.14382984279554895	0.3031869831381544
28788	ENSG00000266356	-1.4620863	-16.604158	0.14374233091046115	0.3030549844435725
28789	RPL5P22	-1.4624861	-16.789268	0.1436328198574738	0.3028896661940527
28790	ENSG00000277368	-1.4626472	-17.239853	0.14358871691270716	0.30284912019641447
28791	TGFBR1	-1.4629861	-0.38418686	0.1458656748237295	0.3067348921567484
28792	ENSG00000243829	-1.463009	-17.268904	0.1434897123508219	0.30267963320022195
28793	CTNNBL1	-1.4634734	-0.32407716	0.14572889708255798	0.3065134466430445
28794	ARHGEF18-AS1	-1.463561	-1.3328885	0.14546591981964163	0.30605285420275247
28795	ENSG00000280878	-1.4636588	-1.0864128	0.14558782199502698	0.30626963391566914
28796	SH3D19	-1.4636775	-0.21806023	0.14568584887838884	0.30643613807359105
28797	ENSG00000288765	-1.4637011	-0.9401349	0.1455829371868954	0.30626963391566914
28798	ENSG00000289229	-1.463745	-16.106274	0.14328843234540278	0.30230742909437763
28799	TEX13C	-1.4638196	-16.462332	0.14326803748249933	0.30228370802751864
28800	PKD1P5	-1.4642416	-1.3454282	0.14515485963216626	0.3055436072775981
28801	SPEN	-1.4645301	-0.25105813	0.14545857646239052	0.3060506267688699
28802	PXYLP1	-1.4646151	-0.36556467	0.14543432973630646	0.3060128322458802
28803	MYPOP	-1.4646679	-1.0004098	0.1453909327167421	0.3059347379959343
28804	GAPDHP45	-1.4646708	-17.047482	0.1430355688006273	0.30190473862053346
28805	CHMP7	-1.4647118	-0.86936325	0.1453589263041922	0.3058806063936372
28806	ENSG00000258077	-1.464874	-0.70797133	0.1453401281794496	0.30586748323607765
28807	ENSG00000236439	-1.4648815	-17.208002	0.1429780318480129	0.30182254085285587
28808	WASF1P1	-1.4654324	-17.093979	0.14282778302829297	0.30153151159283004
28809	ENSG00000232959	-1.4658246	-16.515856	0.14272087429418773	0.3013580686111241
28810	ENSG00000230328	-1.4660599	-17.363249	0.1426567486821138	0.30126185374334685
28811	ENSG00000274471	-1.4660941	-0.9307132	0.1449698590708654	0.3052069602279626
28812	HMGB1P26	-1.4665104	-16.906956	0.1425340869101362	0.30105503835660186
28813	ENSG00000274569	-1.4670237	-16.746899	0.14239440964982444	0.3007861091839659
28814	MRS2P1	-1.467036	-17.064957	0.1423910609542395	0.3007861091839659
28815	POTEM	-1.4673395	-17.010704	0.14230851677862152	0.30065683948309374
28816	LCA5	-1.467376	-0.58643657	0.14466599075511136	0.3046330717717034
28817	SEPHS1P1	-1.4676893	-15.895606	0.14221344958036192	0.30048206211664635
28818	ENSG00000259008	-1.4677805	-16.550453	0.14218865942659345	0.3004427186512886
28819	PPP4C	-1.4680133	-0.7985635	0.14447111679241756	0.3042753414737977
28820	LINC02769	-1.468124	-16.497297	0.14209534243194327	0.30030055088048696
28821	ENSG00000227979	-1.4681343	-16.647482	0.14209256661207376	0.30030055088048696
28822	NETO2	-1.4686748	-1.3205249	0.1442884865320738	0.30393013180236733
28823	TMEM117	-1.4688959	-0.26415497	0.14427778051199536	0.30393013180236733
28824	ENSG00000270909	-1.4689304	-16.793913	0.14187647729362463	0.299913213146023
28825	TMEM222	-1.4689702	-0.76796645	0.14420899151981978	0.3038415380535709
28826	FAM136BP	-1.4693546	-17.317453	0.14176143232070593	0.29974808871320124
28827	ZNF232-AS1	-1.4699619	-1.331877	0.14377434545590892	0.30310935863075683
28828	OTULINL	-1.4700699	-1.0763596	0.14395424882811367	0.30339669390770707
28829	SURF2	-1.4702402	-1.3391522	0.14362634581592562	0.3028896661940527
28830	ENSG00000286761	-1.4703698	-16.765812	0.1414864230234988	0.2992575498783158
28831	IRAK2	-1.4703976	-0.7196599	0.14380614058813135	0.30315014217396735
28832	ZNRF2P1	-1.4708159	-0.53774714	0.14374092852931078	0.3030549844435725
28833	RGS2	-1.470828	-0.79632	0.1437185809112769	0.3030442716266448
28834	HSDL2	-1.4712154	-0.39670697	0.14362938640505857	0.3028896661940527
28835	PNMA5	-1.4716796	-16.980856	0.14113224583372086	0.2986770721659441
28836	TPMT	-1.4717628	-0.95447755	0.143438041061894	0.30258374371375846
28837	COMMD3	-1.4721956	-0.830738	0.14329537409831544	0.30230897750897917
28838	ENSG00000253263	-1.472343	-1.3341801	0.14312029409696914	0.30203120479867407
28839	ENSG00000285595	-1.4723479	-1.3444325	0.14301017092144502	0.30186421496825144
28840	CANT1	-1.4725902	-0.6564669	0.14321612554759494	0.30219415407586026
28841	PARP12	-1.4728872	-0.5666293	0.14318934141678114	0.3021507300595549
28842	ENSG00000248409	-1.4729645	-16.98736	0.14078543576776584	0.298150430572675
28843	EIF2B5	-1.4731783	-0.6159845	0.1430878349091002	0.30197579130675456
28844	SESN1	-1.4735632	-0.35785922	0.14300763210288503	0.30186421496825144
28845	ENSG00000235901	-1.4737427	-16.104486	0.1405757007809972	0.2977393285745935
28846	ADAMTS6	-1.4739572	-0.36865833	0.14288524341643385	0.30163974266921695
28847	ENSG00000289601	-1.474045	-16.984018	0.1404942911154745	0.2975985641035832
28848	RTN3P1	-1.4742634	-16.730978	0.14043548975015502	0.29748694940419546
28849	MTHFD1	-1.4742774	-0.4702152	0.14278809611659088	0.30146079531283027
28850	GRIA1	-1.4745232	-0.70999825	0.14270226282906542	0.301331835714588
28851	ENSG00000289278	-1.474538	-16.739765	0.14036164447943106	0.297369327541083
28852	LINC01568	-1.4745604	-1.0887033	0.14262865149570836	0.30121558049082814
28853	ENSG00000279725	-1.4754909	-17.158571	0.14010545203142785	0.2969169808532344
28854	TDRD6-AS1	-1.4755722	-1.3513691	0.14209671021272047	0.30030055088048696
28855	CRYBG1	-1.4758741	-0.4793912	0.14234898426036438	0.3007162430813476
28856	CBX3	-1.4767178	-0.43741438	0.1421209897959086	0.30033882837533227
28857	CHL1	-1.4768807	-0.6677213	0.14208375127267883	0.30030055088048696
28858	HAUS1	-1.4770806	-0.58121926	0.1420462337920819	0.30024599562510546
28859	DNAH1	-1.4770951	-0.43242237	0.14204141590013095	0.30024599562510546
28860	RPL13P4	-1.4774688	-17.046995	0.13957483981014	0.29597280858150216
28861	MYADM-AS1	-1.4777745	-0.6984785	0.14178600963066604	0.29977402409560955
28862	FOXCUT	-1.4778252	-16.802399	0.13947943292636406	0.2958349052547072
28863	ELK3	-1.4780456	-0.47376463	0.14179432321495225	0.29977858608673025
28864	ZNF582	-1.4781332	-1.1219668	0.14169756731288768	0.29963906956459263
28865	IKZF3	-1.4781922	-0.9336578	0.14158756229630615	0.29944545768720215
28866	ALPK3	-1.4784415	-0.79684114	0.14169249655947008	0.29963906956459263
28867	QRSL1P2	-1.4788666	-17.31149	0.13920082472571313	0.29533402006242226
28868	LINC01851	-1.4790956	-16.95222	0.1391396174985427	0.29522988510060705
28869	MFSD12	-1.4792261	-0.78938544	0.14147219234154454	0.29924044749374695
28870	GK5	-1.4793888	-0.39518827	0.1414404408520795	0.2991862821915805
28871	ENSG00000232897	-1.4794614	-17.051115	0.13904188284299726	0.29504822043175216
28872	FKBP10	-1.4796888	-0.38380584	0.14136813467292986	0.2990593146091372
28873	TYMP	-1.4799923	-0.69946617	0.14117392587160985	0.2987344426003723
28874	FAM157C	-1.4801408	-1.3313963	0.14112011791963947	0.2986643851564799
28875	MYCL-AS1	-1.4802922	-17.05696	0.1388201391307634	0.29465540510077537
28876	TRAV21	-1.4806803	-16.882065	0.13871662584899813	0.2944735067826727
28877	CYSLTR2	-1.4807649	-1.0680957	0.14090111449773252	0.2983435137967119
28878	FAM151B	-1.4809417	-0.6325519	0.14099177908480431	0.2984316798309993
28879	SEC16A	-1.4811308	-0.34399083	0.14097797760474967	0.29842840918913716
28880	LINC00676	-1.4812154	-17.11876	0.13857404516813596	0.2942734541949191
28881	ENSG00000235020	-1.4814065	-0.79238915	0.14086348242329075	0.29827680089787867
28882	TMEM168	-1.4814068	-0.33770236	0.14091120554393252	0.2983519081555837
28883	RADIL	-1.4817339	-0.77864844	0.14079667931505008	0.2981612754080844
28884	ENSG00000232389	-1.4818194	-16.387402	0.13841321116016603	0.29400883525594373
28885	ENSG00000262488	-1.4822649	-16.620863	0.13829467099470816	0.2937954843650612
28886	ZNF793	-1.4826251	-0.44276467	0.14055931151914924	0.2977233418450494
28887	PMPCAP1	-1.4829053	-16.892397	0.13812442403525996	0.2934466103162503
28888	KRT18P42	-1.4830666	-16.997864	0.13808159236545262	0.2933684125916326
28889	DUSP8P5	-1.4831212	-1.341362	0.14023189634153127	0.2971461529910317
28890	UBA1	-1.483183	-0.3751905	0.14043275565029625	0.29748694940419546
28891	ENSG00000257658	-1.483207	-16.723011	0.13804429253644454	0.29331475884374436
28892	ENSG00000265717	-1.4832693	-16.559004	0.13802770662906122	0.2932923142255879
28893	CCL2	-1.4835422	-0.77012736	0.14028438759175527	0.2972315135286851
28894	ENSG00000271379	-1.4836023	-17.01668	0.1379393131901423	0.2931172786025025
28895	ENSG00000170846	-1.4836675	-1.347108	0.14002685394707934	0.2967891597107795
28896	SPCS2	-1.4838802	-0.46903396	0.14021905945443605	0.29713188100222476
28897	TASOR2	-1.4845548	-0.24897105	0.14006709232505488	0.2968486057117905
28898	NBN	-1.4847974	-0.436428	0.1400138157700335	0.29677444180061335
28899	DHRS4L1-1	-1.4849324	-0.81657916	0.139853316152587	0.29648586435064567
28900	STK38	-1.4852229	-0.30737507	0.13988962924383783	0.2965499375290099
28901	ACTRT1P1	-1.4852854	-16.30761	0.13749310013640634	0.29223284699907104
28902	ENSG00000254885	-1.4853314	-16.547426	0.13748093012140983	0.2922197344093412
28903	ENSG00000288681	-1.485367	-1.0658607	0.139644410678725	0.29609454918938255
28904	APOA1-AS	-1.4857446	-1.0855397	0.13956885400882835	0.29597280858150216
28905	SEPTIN7P11-1	-1.486188	-1.348264	0.13936373645593603	0.29562493458272643
28906	DOCK7	-1.4866749	-0.25665528	0.13951747038657655	0.29587692256610654
28907	CTDSPL	-1.4867135	-0.23711656	0.13950317696244005	0.2958723797620707
28908	VDAC2P2	-1.486805	-17.181084	0.13709119807157805	0.29151858712238365
28909	ENSG00000259192	-1.4868628	-17.124693	0.13707590909454923	0.29149880441425147
28910	IL33	-1.4869417	-0.9356525	0.13936829537455817	0.29562493458272643
28911	ENSG00000228527	-1.4872688	-15.923452	0.13696870825756668	0.29133444659213725
28912	ENSG00000287869	-1.4875386	-16.90564	0.13689747671910305	0.291211214059223
28913	DYRK2	-1.4876053	-0.728017	0.13925170725708366	0.29542910342447765
28914	ENSG00000260235	-1.4877028	-16.86531	0.13685414185929995	0.2911416277254899
28915	ENSG00000287066	-1.4877931	-16.648554	0.13683033398361683	0.29110369612643827
28916	ENSG00000261800	-1.4882133	-16.99104	0.13671951943903105	0.29090606709668954
28917	ENSG00000228027	-1.4882286	-17.502958	0.13671549898418178	0.29090606709668954
28918	NDUFV1	-1.4882566	-0.5917057	0.13908580262063888	0.29512855843223845
28919	RNU6-702P	-1.4883798	-17.13426	0.136675636467284	0.2908508191174531
28920	ENSG00000276673	-1.4884328	-16.778416	0.13666167440609736	0.29083381638020056
28921	ENSG00000268823	-1.4886388	-17.30216	0.1366073774604268	0.29073638606115215
28922	HCCS-DT	-1.488663	-0.50449765	0.1389610636421783	0.2949281271408498
28923	CRTC1P1	-1.4886632	-17.439009	0.1366009505239164	0.29073638606115215
28924	TRIM38	-1.4888947	-0.44352376	0.13892096017296054	0.2948558629054582
28925	ENSG00000240895	-1.4895971	-17.027943	0.13635509117483155	0.29028285158609607
28926	SNAPC3	-1.4896004	-0.33693764	0.13874194886640673	0.29451442508592807
28927	SLC31A1	-1.4905	-0.6779758	0.13849725659401982	0.2941513868796902
28928	ENSG00000228681	-1.4912851	-17.149736	0.13591153252171514	0.2894271388290399
28929	VN1R64P	-1.4916424	-17.27769	0.13581781174907184	0.28925285561778624
28930	ST13P3	-1.4919503	-17.392937	0.13573705518631765	0.2891061543677089
28931	PROSER3	-1.4920943	-0.60289127	0.13805630045394154	0.2933274746730386
28932	RN7SL756P	-1.4925427	-16.329647	0.1355818139798568	0.28881340174056547
28933	ENSG00000288023	-1.4926224	-17.22972	0.1355609400649204	0.2887815686474844
28934	PMCHL2-1	-1.4926397	-17.53178	0.1355564059662145	0.2887815686474844
28935	STX8P1	-1.4931302	-16.213356	0.13542799628300858	0.2885741035700513
28936	PF4	-1.4932737	-17.06108	0.1353904382954798	0.2885319488912203
28937	RN7SL279P	-1.4933329	-17.67514	0.13537496243158878	0.28851159389468317
28938	CEBPE	-1.4934058	-16.443525	0.13535586832258634	0.28849615176703913
28939	SAMMSON	-1.4940584	-0.86123157	0.13753052443591138	0.29229963247850616
28940	SHQ1P1	-1.4944293	-16.641214	0.1350883113042247	0.28798890618102413
28941	ENSG00000277501	-1.4946833	-1.3647572	0.13702077299140514	0.2914197319795365
28942	ENSG00000237707	-1.4947239	-17.182999	0.13501140483575533	0.28785015510229905
28943	IL25	-1.494742	-16.94888	0.1350066784592122	0.28785015510229905
28944	ENSG00000261451	-1.4948047	-1.065893	0.137140493331979	0.29159794543425377
28945	ENSG00000230090	-1.4948484	-16.833988	0.13497889188529522	0.28780603691186596
28946	WDR82P2	-1.495075	-17.604448	0.13491977556405246	0.28769258386978835
28947	SYNRG	-1.495385	-0.3219191	0.13722719185864818	0.2917440753135619
28948	G2E3	-1.4958049	-0.38265535	0.137109632390924	0.2915450562471931
28949	FER1L5	-1.4958973	-0.7949706	0.1370718774137776	0.29149880441425147
28950	RABEP2	-1.4961586	-0.5441638	0.1370009752226609	0.29139035165064375
28951	UBBP4	-1.4963356	-17.005585	0.1345910993733927	0.28707973182451396
28952	ENSG00000284655	-1.4965458	-17.122066	0.13453637478377042	0.2869881457453262
28953	BUB3P1	-1.4965466	-17.117296	0.13453614335690942	0.2869881457453262
28954	DDX31	-1.4965553	-0.42101565	0.13689881152116704	0.291211214059223
28955	BMPR2	-1.4965943	-0.19480802	0.13691983839199207	0.29124322049503054
28956	ENSG00000272243	-1.4969362	-0.9686444	0.13672700016727682	0.29090927359953017
28957	ZFYVE27	-1.4970691	-0.51183444	0.1367660100530762	0.29097956038117456
28958	HMGB1P29	-1.4970922	-16.755705	0.13439413606146466	0.2867475305783914
28959	Y_RNA-302	-1.4972628	-16.8445	0.13434977230425948	0.2866654345034758
28960	FRRS1L	-1.4973066	-0.8261403	0.13660992208820247	0.29073638606115215
28961	ABHD15	-1.4973524	-1.3476248	0.13651488316468	0.29058491915174345
28962	DHX29	-1.497871	-0.45366138	0.13658930007613995	0.2907306147606042
28963	SOX21	-1.4980519	-17.144447	0.13414467512190958	0.2862654421159839
28964	ENSG00000258367	-1.4982303	-17.2108	0.13409831015099277	0.28617903973588005
28965	RPS23P10	-1.4988619	-17.701616	0.1339343417594287	0.2858917583501647
28966	ENSG00000287376	-1.4988854	-16.305325	0.13392825616674808	0.285891299645303
28967	FOXC2-AS1	-1.4989023	-16.874578	0.13392388273075767	0.285891299645303
28968	ENSG00000290642	-1.4989123	-17.114153	0.13392126714366231	0.285891299645303
28969	BID	-1.4992797	-0.8600059	0.13618198814538504	0.2899396869105041
28970	REX1BD	-1.4993291	-1.0571065	0.13615153894495108	0.289887532508798
28971	OR5M9	-1.4997429	-17.261896	0.13370591498303958	0.2854917633991345
28972	ENSG00000260763	-1.4997519	-16.971699	0.13370357069187366	0.2854917633991345
28973	ENSG00000249495	-1.4998515	-16.930311	0.13367779511237682	0.28545675362343903
28974	ENSG00000280059	-1.500027	-17.060284	0.13363232094420277	0.28537937329962804
28975	LINC02912	-1.5001706	-17.336014	0.13359512085848343	0.28533025725040245
28976	NSFP1	-1.5002149	-1.1389613	0.1359383750961815	0.28947164241697704
28977	DERPC	-1.5002503	-16.910303	0.1335744551217727	0.28529863225965296
28978	TP73-AS2	-1.5003102	-17.232037	0.13355896645693033	0.28529863225965296
28979	RAB28P2	-1.5014179	-17.212189	0.13327242675664186	0.28479093589867677
28980	ENSG00000260877	-1.5021746	-1.3727401	0.13504607797403784	0.2879114747036028
28981	RNU6-79P	-1.5022742	-16.482727	0.13305123167598434	0.28436817556098687
28982	AGL	-1.5027691	-0.42154098	0.1352976587980839	0.28838470644500763
28983	GTF2IP11	-1.5028543	-16.627855	0.13290151665023467	0.28414795881077964
28984	ENSG00000259180	-1.5029598	-16.954601	0.13287429480364754	0.28410223078451124
28985	NFIA	-1.5029627	-0.14932162	0.13524771482202197	0.288303489446392
28986	ENSG00000288349	-1.5030463	-16.884388	0.13285202667499973	0.2840795641968533
28987	ZFY-AS1	-1.5034701	-1.3658229	0.1347829754723208	0.28743863978765394
28988	ENSG00000288749	-1.503502	-16.286337	0.1327345444385994	0.2838657434926403
28989	ENSG00000290060	-1.503531	-17.455805	0.13272708700295943	0.28386226099561346
28990	ATP5MC1P3	-1.5040206	-17.280157	0.13260097538308713	0.2836349782045854
