## Supplementary material for "Transmural Single-Nucleus Transcriptomics Nominates Candidate Disease Programs in Human Necrotizing Enterocolitis": Within Lineage Cell Type DEGs: 2026-09-10_Mesothelial Cells-In-Lineage-DEGs.csv (part 3 of 3)

	names	scores	logfoldchanges	pvals	pvals_adj
28991	RNA5SP188	-1.504152	-17.042208	0.13256712436538462	0.2835948788589659
28992	ENSG00000280122	-1.5043019	-17.096722	0.13252855261677285	0.283537275078271
28993	ENSG00000286153	-1.5047259	-0.9118405	0.13479048876962038	0.2874420748862749
28994	CROCCP3	-1.5048058	-0.6084796	0.13476976116357825	0.2874230458589793
28995	ADK	-1.5051721	-0.23980524	0.13469481535823755	0.2872757902297312
28996	ENSG00000267872	-1.5055095	-17.16518	0.13221805775262913	0.2829600077537919
28997	VTA1P2	-1.5057296	-16.7674	0.1321615285649347	0.2828638912695113
28998	ENSG00000287333	-1.5057918	-17.164856	0.13214553852000271	0.28285453100290503
28999	ZNF786	-1.5059257	-0.7112892	0.13443141123375313	0.2868019304416591
29000	RELCH	-1.5059576	-0.31259134	0.1344869733039831	0.2869078996783357
29001	PRAMEF27	-1.5065216	-16.743969	0.1319582292073239	0.28250378894976114
29002	TBXAS1	-1.5066365	-0.58385146	0.13429781816024994	0.28656713472823814
29003	NALCN-AS1	-1.5069793	-0.95971125	0.13416494524754244	0.2862961528269936
29004	ENSG00000260795	-1.5070727	-16.785934	0.131816940918684	0.28224065297344025
29005	ENSG00000286246	-1.5074948	-16.223919	0.13170880154072634	0.2820808873880856
29006	JARID2-AS1	-1.5076365	-16.359741	0.13167249150809335	0.2820155249795984
29007	PER2	-1.5079874	-0.37334824	0.13395033713324833	0.28591336917444343
29008	NANOGNBP2	-1.508187	-16.423565	0.13153158884231156	0.28175091552049303
29009	ENSG00000233645	-1.5082418	-16.448465	0.13151758839007935	0.281733318058333
29010	RN7SKP189	-1.5083294	-16.33369	0.1314951693521085	0.28171007686019006
29011	ENSG00000237346	-1.508615	-17.121714	0.131422107320711	0.2815659385087542
29012	PP12613	-1.5088625	-17.041822	0.13135884699954473	0.28145517120660984
29013	MYO18B	-1.5091329	-0.78549194	0.13357301220578566	0.28529863225965296
29014	SNORD25	-1.5092448	-16.984734	0.13126115964324006	0.2813077477580647
29015	FCGR1BP	-1.5094249	-16.757738	0.13121513912434338	0.2812338737325502
29016	LMCD1	-1.50964	-0.53910613	0.13356978089416183	0.28529863225965296
29017	ENSG00000270799	-1.5096583	-16.598646	0.13115554591960737	0.28113089375382017
29018	DHRS4	-1.509723	-0.99482554	0.1334921424678316	0.2851728528644702
29019	ENSG00000279123	-1.5097324	-16.6505	0.13113664292692082	0.28111009837198325
29020	ANKRD20A11P	-1.5098772	-0.9061206	0.1334662759800554	0.28513010342955636
29021	PAGE3	-1.5099895	-17.5366	0.13107102745441002	0.2809868328479864
29022	TTC3	-1.5101455	-0.18502153	0.13342859862893258	0.2850621170497393
29023	EHBP1L1	-1.5101765	-0.43741155	0.1334283492595064	0.2850621170497393
29024	OCEL1	-1.5102195	-1.3640761	0.13310978565469417	0.284480836558075
29025	MED22	-1.5103593	-0.8552993	0.1333374491685773	0.28489237888782803
29026	ENSG00000287186	-1.510408	-17.112352	0.13096426551771517	0.2807826803813372
29027	HTT	-1.5105277	-0.26377687	0.13333541040123154	0.28489237888782803
29028	FOXN3P1	-1.5107807	-15.98354	0.1308692589649121	0.2806407667917253
29029	ENSG00000233290	-1.5107888	-0.90754473	0.13322593278416642	0.2847165697425434
29030	MTND5P19	-1.5112251	-17.10831	0.13075601623192049	0.2804473234292915
29031	PCDHGA11	-1.5113115	-1.0674545	0.13301701304703395	0.28431999742634684
29032	UBXN1	-1.5115942	-0.9370199	0.13299344462253182	0.2842820984210366
29033	LRRC8D-DT	-1.511643	-16.551382	0.13064962996612894	0.280256174790351
29034	RHBDF1P1	-1.5117797	-16.966944	0.13061484478425153	0.2802062427886996
29035	ENTPD1-AS1	-1.5119586	-0.31107685	0.13296157797440314	0.2842389343370274
29036	NUP153	-1.5120974	-0.3069094	0.1329282424912124	0.28419262239165255
29037	ENSG00000289836	-1.512248	-16.70504	0.1304957113607521	0.27996300065403346
29038	ENSG00000225303	-1.5124651	-16.65533	0.13044050454590886	0.2798654492886728
29039	GAREM2	-1.5125569	-1.1192626	0.13262023251195848	0.2836586473501122
29040	PSMB10	-1.5127971	-1.3495077	0.1326350373314883	0.28367785357147074
29041	ENSG00000272343	-1.5129523	-16.122086	0.13031670113001495	0.2796405530814078
29042	DVL2	-1.5131804	-0.65499896	0.13260334200139215	0.2836349782045854
29043	ZNF28	-1.5134144	-0.7373583	0.1325228859961087	0.283537275078271
29044	GHRL	-1.5134901	-1.3551455	0.13239856293723518	0.2832965076636706
29045	ENSG00000261347	-1.5136278	-16.84946	0.13014520095025167	0.2793217715238147
29046	GEMIN2P1	-1.5136433	-16.669954	0.13014125881971914	0.2793217715238147
29047	RCVRN	-1.5138253	-1.366888	0.1321861220983826	0.28290409483813994
29048	CALML4	-1.5140796	-0.6495011	0.13240881047541714	0.2833059864908552
29049	ENSG00000280266	-1.5141654	-17.539736	0.13000880922341523	0.2791028474502678
29050	EEF1E1	-1.5141684	-0.68852675	0.13232900783199564	0.28317256331689256
29051	KATNA1	-1.5142326	-0.6016764	0.1323624077942864	0.2832315904194639
29052	ENSG00000270147	-1.5144701	-17.057327	0.12993159361271506	0.27898627626772476
29053	C19orf38	-1.5145366	-0.9930358	0.1322330027726222	0.28297955567855315
29054	ENSG00000253785	-1.514561	-17.244186	0.12990853732470656	0.27896137007842664
29055	ENSG00000289742	-1.5149653	-17.60963	0.12980611114746252	0.27876600814337316
29056	ENSG00000286459	-1.5150843	-16.402594	0.12977599911779428	0.2787459941364533
29057	CHN2	-1.5151228	-0.44235113	0.13215201776675642	0.2828559670009452
29058	DPP3P1	-1.5152656	-17.412903	0.12973009898224847	0.27867650464214977
29059	ENSG00000231052	-1.515366	-16.894054	0.12970468800108625	0.2786342095494684
29060	SPTBN1-AS1	-1.5153868	-1.0679034	0.13195847236519398	0.28250378894976114
29061	PHKG1P3	-1.5156677	-16.741749	0.12962833257151546	0.27850703871735905
29062	HNRNPA1P28	-1.5158482	-17.723433	0.12958267796636677	0.2784335179847392
29063	ENSG00000237035	-1.5160809	-16.911066	0.1295238259801975	0.2783193433165802
29064	CCNL2	-1.5168016	-0.26669258	0.13173037350375066	0.28209890208863886
29065	ENSG00000266184	-1.5168722	-16.950457	0.12932387893304267	0.27795102199140753
29066	ENSG00000270306	-1.5170708	-17.560884	0.1292737357497307	0.27785551412545284
29067	LINC02135	-1.517092	-1.363592	0.13141558897582006	0.2815643605941522
29068	NMT1	-1.5170957	-0.3466872	0.1316575239151518	0.28199586996921455
29069	ADGRL1	-1.5171329	-0.32683665	0.13164887396617683	0.2819897455203378
29070	ENSG00000260756	-1.517211	-17.182764	0.12923836423268975	0.27779174882607366
29071	ENSG00000256804	-1.5173268	-16.658638	0.12920912965838208	0.2777411695477329
29072	LINC01090	-1.5176022	-0.69261485	0.13151637269633	0.281733318058333
29073	ENSG00000270002	-1.5179683	-17.503641	0.12904730930734493	0.27744231462845276
29074	ENSG00000224844	-1.5181062	-16.600176	0.12901256797046615	0.27737986909606005
29075	LINC02302	-1.5182004	-1.3636829	0.13114007176505638	0.28111009837198325
29076	LCP2	-1.5182394	-0.7353318	0.13130563157146294	0.28139067269262025
29077	ARFIP1	-1.5183764	-0.29041058	0.1313407757278273	0.28143041421616594
29078	HMGB3P18	-1.5183879	-16.276142	0.12894157771676537	0.2772394786370718
29079	ENSG00000268614	-1.5189244	-17.03787	0.1288064758284495	0.2770223804219332
29080	ENSG00000265101	-1.519148	-16.497324	0.12875019312107938	0.2769257941173236
29081	RPL12P26	-1.5192859	-17.229738	0.128715465434415	0.2768755570354319
29082	FUT7	-1.5193663	-16.972607	0.12869527403108022	0.27684435262680207
29083	LINC02752	-1.5194362	-1.3529207	0.13096242419255938	0.2807826803813372
29084	FKBP7	-1.519703	-1.0735985	0.13089732345456326	0.280688589061661
29085	ENSG00000290046	-1.5197392	-0.6385083	0.1309241072808873	0.28073366106136455
29086	ENSG00000230944	-1.5197641	-18.087088	0.12859522678555152	0.27665396115913027
29087	FDPSP1	-1.5198554	-15.99112	0.12857226474532418	0.2766408407443908
29088	PGM5P4	-1.5198575	-1.3485937	0.13093377927059766	0.28074203869846626
29089	ENSG00000257826	-1.5198802	-17.151043	0.1285660156458702	0.2766396177943879
29090	TRGV5P	-1.5201995	-17.100956	0.12848578381800427	0.27649141406845656
29091	EIF2AK3	-1.5204479	-0.36244377	0.1308118526935108	0.280554725731903
29092	ENSG00000253107	-1.520507	-17.315145	0.12840854944092958	0.27633742280588575
29093	ENSG00000227709	-1.5207574	-17.21657	0.12834564169745252	0.2762142504588361
29094	SH3GL1	-1.5211794	-0.40112925	0.13062294198220195	0.28021126948809616
29095	ENSG00000253275	-1.5212641	-17.006527	0.1282185212888557	0.27595286824257276
29096	CHEK2P1	-1.5214375	-16.576214	0.12817501946075918	0.2758714354150115
29097	GAPDHP55	-1.5216554	-16.918976	0.12812036105403934	0.2757903612522481
29098	GSC2	-1.5217532	-16.761427	0.128095880373509	0.2757498533475882
29099	RCAN1	-1.521881	-0.5773868	0.13044449398238728	0.2798654492886728
29100	PNRC1-DT	-1.5220019	-17.029165	0.1280335401382332	0.2756522099850427
29101	ENSG00000251211	-1.5220718	-16.192232	0.12801602892877517	0.2756388812297605
29102	ZNF440	-1.5222037	-0.6221158	0.13035759868599053	0.2797156362276118
29103	YIPF2	-1.5224793	-0.84204227	0.13020746221665366	0.27941845481102545
29104	TTLL4	-1.5227411	-0.43460178	0.13019416044769935	0.27941453551990053
29105	SLC30A4	-1.5227586	-0.6055868	0.1302016169625364	0.27941822416894047
29106	CTDP1	-1.5230194	-0.46719426	0.13012673831636257	0.2793067658026368
29107	ENSG00000270823	-1.5230229	-1.3804532	0.12979106774496033	0.2787459941364533
29108	ENSG00000261976	-1.523055	-16.764502	0.12776989802301938	0.27515758607548746
29109	BTNL9	-1.523286	-1.3543983	0.13002908127814353	0.2791340621592697
29110	ENSG00000259695	-1.523408	-16.78756	0.12768158843043817	0.2749917293965538
29111	KHSRPP1	-1.5234183	-16.812414	0.1276790255030875	0.2749917293965538
29112	GOLGA2P9	-1.5237036	-16.634974	0.1276077132764462	0.2748690915223097
29113	TDRD9	-1.5237569	-1.3533267	0.1299179266722439	0.2789692311426841
29114	RN7SL383P	-1.523817	-16.868145	0.12757940077695473	0.2748202618231584
29115	KRT223P	-1.5244863	-16.8674	0.12741220747021928	0.2745208246785567
29116	LZTR1	-1.5246246	-0.561325	0.1297682204519156	0.2787459941364533
29117	DMD-AS3	-1.5246841	-17.021088	0.1273628711380799	0.27445095352370524
29118	RNU6-1043P	-1.5247436	-15.823397	0.12734800074747582	0.27443105320827405
29119	FOXL2NB	-1.5247923	-17.343605	0.12733583643284468	0.27441698290068023
29120	BVES	-1.5249914	-1.1719916	0.12964982000437916	0.27852862778248
29121	ENSG00000206647	-1.5251352	-17.333302	0.12725033840523453	0.27428128091258847
29122	ENSG00000287477	-1.5252372	-16.990967	0.12722489021851804	0.2742385669202103
29123	ENSG00000284512	-1.5254067	-1.3643936	0.12937155715583043	0.2780289536793747
29124	ENSG00000285756	-1.5257856	-0.64121693	0.1294755684718338	0.27824020270250044
29125	ENSG00000229486	-1.525863	-16.62007	0.12706891649361032	0.273950863086853
29126	TKTL2	-1.5261725	-17.337606	0.12699183825448832	0.2738089320515838
29127	TOMM40P4	-1.5261917	-15.782766	0.12698706938413953	0.2738089320515838
29128	LINC02727	-1.526223	-16.752306	0.12697930858369136	0.27380616230112476
29129	STK25	-1.5269619	-0.5130359	0.12917176897148466	0.2776976340002366
29130	ENSG00000260165	-1.5269766	-16.93083	0.12679177163264627	0.2734423654119955
29131	RPL26P29	-1.5275646	-16.623133	0.12664562252540665	0.2731853636354826
29132	OR10G4	-1.5277201	-17.02646	0.12660697979206043	0.2731242447910764
29133	GLIS3-AS1	-1.5277467	-16.661674	0.1266004056012915	0.2731221615191465
29134	ARL2BPP1	-1.5278374	-16.724083	0.12657786239013738	0.2730977246322675
29135	ENSG00000248223	-1.5279888	-17.0266	0.12654027901280598	0.2730287331575377
29136	LINC02762	-1.5280296	-0.54862696	0.12893208367179335	0.27723130566270715
29137	RPL22P24	-1.5280449	-16.753414	0.1265263340248721	0.2730228382817805
29138	H4C11	-1.528131	-17.36294	0.12650495321422522	0.2729887983172925
29139	NXPE3	-1.5282974	-0.98643816	0.12884306453456945	0.2770765977789562
29140	ASB3	-1.5283848	-0.2783403	0.1288400024536207	0.2770765977789562
29141	ENSG00000279817	-1.5284595	-16.963352	0.12642342789897565	0.27283705259580393
29142	PPP3R1	-1.5287031	-0.3004465	0.12876035036654382	0.2769354095110834
29143	ENSG00000237317	-1.5287037	-17.052568	0.1263628548482983	0.2727184145276737
29144	CLASRP	-1.5287231	-0.3268557	0.12874303119884548	0.27692262072974283
29145	ENSG00000258705	-1.5289041	-16.828857	0.1263131575892733	0.2726312458489468
29146	DPY19L1P2	-1.5289973	-0.89507604	0.12866609748618135	0.27679381611441706
29147	ENSG00000267373	-1.5291035	-16.111103	0.12626374459609607	0.2725407488294263
29148	ENSG00000286356	-1.5293435	-16.516922	0.12620427236838444	0.2724365289150931
29149	ALG14	-1.5294274	-0.5101492	0.1285602993687574	0.27663954127788204
29150	ST13P5	-1.5295734	-17.046827	0.12614730721002823	0.27233770299747107
29151	OR5G3	-1.5297258	-16.525394	0.12610955644679483	0.27226827362324946
29152	ENSG00000248401	-1.5298116	-16.733202	0.12608831082446736	0.2722344739760546
29153	ENSG00000237832	-1.5298816	-17.370893	0.12607099457369447	0.27222122528044046
29154	ENSG00000255786	-1.5301645	-16.95524	0.12600095665099592	0.27208205866398544
29155	RPSAP74	-1.530377	-17.542324	0.1259483850957088	0.2720288489551083
29156	ENSG00000287369	-1.5306182	-17.307013	0.1258887318082456	0.27191206695635345
29157	C1GALT1P2	-1.5308366	-16.751219	0.12583474259541852	0.27184368267729975
29158	NTRK3	-1.5308454	-0.35343048	0.12816819890771897	0.2758714354150115
29159	ENSG00000216475	-1.5310814	-16.554394	0.1257742096600622	0.2717502112502419
29160	CSRP1-AS1	-1.5311024	-1.3686057	0.12794860325241225	0.27551806682228486
29161	ENSG00000231193	-1.5315852	-16.996689	0.12564976617375223	0.27152839197379125
29162	DNAJC17	-1.5316327	-0.4968071	0.12803100887063723	0.2756522099850427
29163	ENSG00000286510	-1.5320604	-17.280134	0.12553249729309576	0.2712990526418665
29164	ENSG00000289970	-1.5323063	-16.990229	0.1254717997007134	0.2712039814392073
29165	ENSG00000290668	-1.5326649	-16.74012	0.12538340254021468	0.2710610377742775
29166	MIR4522	-1.5327312	-17.168802	0.12536705632556214	0.27103773180653606
29167	ENSG00000269651	-1.5328364	-17.6591	0.12534109777225674	0.2709936414186361
29168	CCL13	-1.53311	-16.321085	0.12527371271440663	0.2708599769909059
29169	CT47B1	-1.533356	-16.925673	0.12521311627438914	0.2707409793237813
29170	ENSG00000255345	-1.5334901	-16.698996	0.12518010028708576	0.27069349383747315
29171	ENSG00000257343	-1.5337049	-16.25926	0.1251272384669859	0.2705913343783152
29172	ENSG00000289300	-1.5338007	-17.277884	0.12510362491836008	0.27055228378516294
29173	OXT	-1.5338252	-17.109852	0.12509761842811595	0.2705513088871693
29174	CEP57L1	-1.5338417	-0.36830157	0.12748551695549315	0.27464232270288014
29175	ENSG00000284644	-1.534039	-0.56617767	0.12743215769264757	0.27453951580766905
29176	HSD17B4	-1.5341095	-0.36567178	0.1274190741443276	0.2745234735513191
29177	CHST3	-1.5341417	-0.46584928	0.12738538473082736	0.27447517656837445
29178	ENSG00000255401	-1.5343179	-16.964376	0.12497642632329939	0.2703012084336487
29179	RNU6-616P	-1.5343856	-16.302973	0.12495978466063062	0.2702772193383695
29180	RFT1	-1.5345685	-0.6847535	0.12729022111154728	0.27433081906931006
29181	MAP3K1	-1.5346099	-0.2931312	0.12728516605791174	0.27433081906931006
29182	PIANP	-1.5346385	-1.3635411	0.1271626885245217	0.27411662191877995
29183	GAPDHP1	-1.5348533	-16.659136	0.12484481951412318	0.27006454427411025
29184	ENSG00000229848	-1.5348779	-1.1555002	0.127153195357697	0.2741082916126219
29185	LINC01623	-1.5355648	-16.277514	0.12467012404484067	0.2697585399775905
29186	ASS1P12	-1.5359024	-16.579596	0.12458728551314036	0.26960362681433814
29187	TPTE2P4	-1.5359755	-1.3674096	0.12679375032585055	0.2734423654119955
29188	SOX7	-1.5362512	-1.3796165	0.12659818695361547	0.2731221615191465
29189	KHDC3L	-1.5363755	-17.121098	0.12447124902300803	0.2693880665269297
29190	KXD1	-1.5365058	-0.78621626	0.12677707996573687	0.2734306320107823
29191	TFPT	-1.5367088	-0.8811446	0.1266615460780706	0.27319354995614675
29192	ENSG00000286696	-1.5367404	-17.190672	0.12438183453180326	0.26923044617431574
29193	ENSG00000223421	-1.5368165	-16.895512	0.12436320706526767	0.26920209173064874
29194	METTL8	-1.5371903	-0.4195973	0.12664653105742854	0.2731853636354826
29195	ARID2	-1.5372747	-0.2334593	0.12665316276383023	0.27318756789090687
29196	LORICRIN	-1.5373333	-17.293264	0.12423668955965224	0.26898800943339607
29197	DRAXINP1	-1.537337	-17.04375	0.12423578583740612	0.26898800943339607
29198	KRT18P60	-1.5374985	-16.559877	0.12419624758042119	0.2689363184077261
29199	ENSG00000224799	-1.5380622	-16.89454	0.12405835904024916	0.2686855222833913
29200	ENSG00000272128	-1.538399	-16.416481	0.12397605633369868	0.2685550460984146
29201	SSXP1	-1.5384994	-16.987423	0.12395153293648353	0.2685258130228602
29202	DTX4	-1.5387633	-0.3885373	0.12626113642975767	0.2725407488294263
29203	C1orf167-AS1	-1.5390409	-16.639599	0.12381925943593768	0.26826312657433343
29204	ENSG00000273264	-1.5390533	-17.644482	0.12381623096097193	0.26826312657433343
29205	KLRC4-KLRK1	-1.539133	-1.3647416	0.1260831851140692	0.2722344739760546
29206	TNFRSF13C	-1.5395205	-1.3671024	0.12595522963109188	0.27203156699374276
29207	TRIM60P13	-1.5395755	-16.622196	0.1236888291748523	0.26801631232343853
29208	ENSG00000284700	-1.5395982	-16.361774	0.12368326309748666	0.26801617702671676
29209	MC4R	-1.5397379	-17.223513	0.12364918550887924	0.2679542557810342
29210	MSRB2	-1.5398141	-0.6703657	0.12598990746762628	0.2720702635740528
29211	ENSG00000286119	-1.5401547	-16.94723	0.1235476169736867	0.26779963796888595
29212	SLC6A7	-1.5404305	-1.3616215	0.12581343977252826	0.27180971962391115
29213	ENSG00000258385	-1.5406646	-16.892237	0.1234234063978106	0.2676078826696608
29214	PIWIL4	-1.5407704	-0.5069818	0.1257747343087848	0.2717502112502419
29215	ENSG00000286735	-1.5408273	-1.0845768	0.1256116544762037	0.27145807888888646
29216	ENSG00000227236	-1.5408314	-16.364613	0.12338277779592477	0.2675324979954685
29217	ENSG00000270926	-1.5409061	-16.489534	0.12336461453610718	0.2675229653224349
29218	ASB9P1	-1.5410408	-17.597252	0.1233318120010383	0.2674926549158938
29219	ENSG00000288062	-1.541184	-16.78452	0.12329697350452104	0.2674409164724585
29220	LINC02195	-1.5412915	-16.951368	0.12327081966837454	0.2673960969358799
29221	RWDD4P1	-1.5415059	-17.102116	0.1232186544348988	0.26730675488554445
29222	NIFKP3	-1.5419111	-16.716959	0.12312014387086745	0.26714496577090774
29223	PSMB5	-1.5420538	-0.7390866	0.12544831229825157	0.2711772865900326
29224	DEFB132	-1.5422869	-16.201336	0.12302884424796165	0.2669663424466285
29225	ENSG00000277174	-1.5424812	-16.3322	0.1229816631505276	0.2668877465287162
29226	ENSG00000250983	-1.5425217	-17.370623	0.12297183034526568	0.2668853637354352
29227	ENSG00000287597	-1.5429379	-16.155998	0.12287081701734404	0.26670244560726475
29228	ENSG00000270777	-1.5432415	-17.080906	0.12279714933657114	0.2665704800246218
29229	RPL7P57	-1.543464	-16.0671	0.12274321762136431	0.2664652822630706
29230	ENSG00000237947	-1.543503	-16.406048	0.12273371952274018	0.26645654109573363
29231	ZNF736P6Y	-1.543547	-16.723637	0.12272305588419895	0.26644526863346946
29232	RPL5P20	-1.5441302	-16.302864	0.12258174356371443	0.26615032984376324
29233	ENSG00000289453	-1.5446228	-16.814054	0.12246250439678881	0.2659032922737124
29234	IGKV3-15	-1.5446497	-16.812456	0.12245596324184976	0.26590094519782403
29235	RPL23AP59	-1.544703	-17.378647	0.12244307247804465	0.2658848097536706
29236	ENSG00000270139	-1.5447619	-17.212036	0.12242881498491748	0.26586570488898603
29237	GARIN6	-1.5448495	-16.833858	0.12240763086054213	0.26583155581727974
29238	NAP1L1	-1.5448811	-0.25195193	0.12478896475603839	0.26996770349576
29239	ZNF777	-1.5449255	-0.70810163	0.12470868863404803	0.2698299959612952
29240	IL22	-1.5450159	-17.599499	0.12236736454960345	0.26575596123786244
29241	RPL5P11	-1.5454768	-17.32511	0.12225593344982344	0.2655942294083874
29242	GOPC	-1.5455387	-0.3577404	0.12462872627790554	0.2696809470020637
29243	LINC01922	-1.5456556	-17.233622	0.1222127286216811	0.26556437185924703
29244	ENSG00000234750	-1.5459238	-17.179104	0.12214791088316863	0.26546878047880335
29245	Vault-3	-1.5461538	-16.663046	0.12209239512807107	0.26535996866673234
29246	PEBP1P2	-1.5463929	-17.035776	0.12203466038702389	0.265246324102981
29247	ENSG00000254586	-1.5464693	-16.675322	0.12201621665417925	0.26521807349693005
29248	PCMTD1P3	-1.5466067	-17.342525	0.1219830945453044	0.26516604897093254
29249	ARL14EPP1	-1.5466601	-16.745403	0.12197018313817774	0.26516535618138304
29250	KLF1	-1.5467347	-16.904325	0.12195217887433281	0.26513805111041827
29251	AARS2	-1.5467561	-0.5095896	0.12430384826231428	0.2691160676441336
29252	ENSG00000269043	-1.5467668	-0.9421192	0.12422389948035202	0.2689842355221958
29253	SLC35E3	-1.5468047	-0.49697345	0.12430688787192781	0.2691160676441336
29254	ENSG00000264666	-1.5471936	-1.1256332	0.12413693795434946	0.26883179634904214
29255	NEK3	-1.5474902	-0.55363303	0.12416861540229483	0.268888439739459
29256	RN7SKP163	-1.5475234	-16.181475	0.12176205344773042	0.26478380275062857
29257	ENSG00000229996	-1.5476516	-16.826067	0.12173115114827304	0.2647284239994016
29258	TPI1P2	-1.5476894	-16.745459	0.12172205711558183	0.26472046880200983
29259	OR8J2	-1.5478381	-17.1125	0.12168625361410856	0.2646662428986091
29260	TNNC1	-1.5478619	-17.060545	0.12168050226168932	0.26466555447495405
29261	SLC35G3	-1.5478889	-17.11335	0.12167401125320959	0.26466555447495405
29262	CST1	-1.547892	-17.003086	0.12167325164123126	0.26466555447495405
29263	TRBV17	-1.5479531	-17.375774	0.12165853947676938	0.2646650683689844
29264	ENSG00000167046	-1.548005	-17.044088	0.1216460639553548	0.2646497508263879
29265	PSMC1P9	-1.5480548	-17.218643	0.12163405450252171	0.2646354459260958
29266	ENSG00000286653	-1.5481535	-17.353212	0.12161030705297964	0.2645956006105801
29267	RPS20P31	-1.5483154	-17.023056	0.12157133538553039	0.26453444551405536
29268	VWA5B2	-1.54877	-1.3967928	0.12346312601701123	0.2676582518263995
29269	ZNF572	-1.5487939	-1.3839936	0.12358148901377057	0.26785523197403416
29270	OR52A4P	-1.5488842	-16.964596	0.12143454064935064	0.2642958328733889
29271	RPL7P33	-1.5489233	-17.003675	0.12142513335543029	0.26428717011454117
29272	CLPSL2	-1.5490029	-16.68945	0.12140599719810996	0.26426914230080273
29273	ANGPT4	-1.54921	-1.3789964	0.12355034018331268	0.26779963796888595
29274	ENSG00000254702	-1.5493685	-16.9219	0.12131811145840413	0.2641368709170369
29275	MIR4424	-1.5494432	-17.117657	0.1213001692599453	0.2641096147107581
29276	ENSG00000282816	-1.5495123	-17.27802	0.12128358609741427	0.26408531525919426
29277	ENTPD4-DT	-1.5496254	-1.389982	0.12332854951664594	0.2674926549158938
29278	MTA1	-1.5496703	-0.33579946	0.12363780264402127	0.267941511866786
29279	ENSG00000215154	-1.5496869	-1.3834084	0.12338314453325039	0.2675324979954685
29280	ENSG00000255479	-1.5498644	-17.208895	0.1211990337019244	0.26394841658317225
29281	PDE4DIPP4	-1.550246	-17.221107	0.12110743883032418	0.26380792879580994
29282	ENSG00000288094	-1.5503482	-17.174744	0.12108294279817977	0.2637663676307653
29283	CNNM4	-1.5504068	-0.49853685	0.12344672558636356	0.26763461145956424
29284	ENSG00000214955	-1.5506694	-0.85290515	0.12336776114513781	0.2675229653224349
29285	INCENP	-1.5507767	-0.75132054	0.12336014264375054	0.2675229653224349
29286	ENSG00000276393	-1.5508479	-17.326704	0.12096308904362951	0.26352885564562567
29287	NCK1	-1.5512922	-0.37784612	0.12324350723187455	0.2673487600863213
29288	CYTH1	-1.5514199	-0.31810912	0.12321719587253442	0.26730675488554445
29289	GORASP2	-1.5517336	-0.5284145	0.12314991998898159	0.2671933528012219
29290	ATP5PO	-1.5524579	-0.8259369	0.12287984664853176	0.26670244560726475
29291	ENSG00000286210	-1.5526028	-16.793512	0.12054301309357746	0.2627547402368307
29292	ENSG00000278607	-1.5528738	-15.94429	0.12047822782178967	0.2626252792509182
29293	ENSG00000278035	-1.5530291	-16.20495	0.12044116353420493	0.26257423148282444
29294	ENSG00000289137	-1.5531493	-16.98354	0.12041242330821618	0.2625288408964681
29295	ENSG00000223660	-1.5533938	-16.372423	0.12035403684945985	0.2624367924817532
29296	CDC37P1	-1.5534627	-17.016905	0.12033758398253212	0.26242441739202677
29297	EEF1A1P15	-1.5536351	-16.67489	0.12029644280607325	0.2623581965950179
29298	ENSG00000250315	-1.5540357	-17.177998	0.12020086738910087	0.2621967229614528
29299	TMEM212	-1.5541526	-1.3825182	0.12234736844663577	0.26573623605612007
29300	ENSG00000287884	-1.5544717	-17.200142	0.12009689223685449	0.2619964114593059
29301	DYNLT5	-1.5546691	-1.383547	0.12221831484753114	0.26556437185924703
29302	ENSG00000266957	-1.5547588	-1.3772113	0.1222684650615146	0.2655942294083874
29303	RN7SKP127	-1.5548999	-16.28818	0.11999487198532177	0.26185294299790285
29304	ENSG00000285636	-1.5550474	-1.4050488	0.12191971517451156	0.26509114120499905
29305	ZNF252P-1	-1.5551652	-0.8424065	0.12227107949210722	0.2655942294083874
29306	ENSG00000263081	-1.5552094	-16.531475	0.1199211667912612	0.26172728814596147
29307	FOLH1B-1	-1.5552458	-16.498055	0.11991250438602367	0.2617216843712205
29308	MTCO2P20	-1.5552728	-17.043346	0.11990607259150547	0.2617216843712205
29309	ALG8	-1.5553988	-0.53222966	0.12226553562470127	0.2655942294083874
29310	PTP4A3	-1.5554203	-0.4718548	0.1222071838236768	0.26556437185924703
29311	MGMT	-1.5555519	-0.2877014	0.12224502825251772	0.26558502725144356
29312	SLC25A40	-1.5556959	-0.5554228	0.12216812619645223	0.2655008661868454
29313	ENSG00000270755	-1.5557209	-17.326313	0.11979944119801567	0.2615202253658314
29314	ENSG00000269892	-1.5560086	-16.263908	0.11973100810542034	0.2613942720666081
29315	ENSG00000291205	-1.5560309	-16.707066	0.11972570054526759	0.2613942720666081
29316	ENSG00000289892	-1.5560431	-16.750917	0.11972279162340978	0.2613942720666081
29317	WFDC10A	-1.5562229	-17.516085	0.11968004336900533	0.26133866327552246
29318	CRH	-1.556265	-16.816471	0.11967004535275944	0.2613314739277435
29319	MAL	-1.5566251	-1.4072669	0.12153282783037576	0.26447428946660284
29320	MIOS	-1.5567616	-0.4844058	0.12192970511871534	0.2651010259787124
29321	ENSG00000239861	-1.5567927	-17.081154	0.11954467408408534	0.26111623855334326
29322	MTCYBP28	-1.5571872	-16.983953	0.11945100605465725	0.26096228056493287
29323	ENSG00000231207	-1.5572051	-16.968338	0.11944677235384374	0.26096228056493287
29324	SQLE-DT	-1.5573862	-16.903227	0.11940378246629021	0.26093723741444086
29325	ENSG00000280017	-1.5573969	-16.375761	0.11940125713785943	0.26093723741444086
29326	DYNC1LI2	-1.5577608	-0.31509238	0.12170770469352556	0.26470107646667446
29327	ENSG00000274261	-1.5581354	-16.445904	0.11922612892003233	0.26059578214307605
29328	RPL7P61	-1.558297	-16.21238	0.11918780897199405	0.26053541257375734
29329	CCDC74BP1	-1.558324	-17.064388	0.11918142305146918	0.26053314807920486
29330	ENSG00000286984	-1.5585512	-17.427685	0.11912759786917447	0.26043886693751106
29331	ENSG00000255977	-1.5586913	-17.495745	0.11909442012858831	0.26037802242174707
29332	TBC1D3P6	-1.5588158	-16.957483	0.11906494720720578	0.26032527271119776
29333	VPS35L	-1.5589709	-0.27960408	0.12141895336367743	0.2642855312610899
29334	TARS3	-1.5591745	-0.3912397	0.12137448290639805	0.26423597695810147
29335	LINC01710	-1.5592141	-16.39308	0.1189706731390544	0.2601541913123337
29336	CYB5RL	-1.5593433	-0.88711494	0.12127817084719542	0.26408531525919426
29337	ENSG00000274312	-1.5596094	-17.050169	0.11887717413930039	0.2600431509404209
29338	LYRM4	-1.5596856	-0.3489892	0.12124142953814779	0.2640171325693655
29339	CENPP	-1.5599415	-0.32778782	0.12118847575152925	0.2639372268402492
29340	ENSG00000256811	-1.559968	-17.301271	0.11879241589240025	0.259916119383929
29341	ENSG00000286505	-1.5601535	-16.758196	0.11874858511110432	0.25986091231684016
29342	CFC1B	-1.5605489	-17.36784	0.11865517356212753	0.25970918432866585
29343	ENSG00000239994	-1.5606122	-17.401619	0.11864023460928992	0.2596881582615606
29344	ENSG00000227938	-1.5607015	-15.820085	0.11861915628636836	0.25965369141158656
29345	SDHAF3	-1.5607061	-1.0045589	0.1210071925655044	0.26361314590475676
29346	ENSG00000226723	-1.5608805	-16.811237	0.1185768905280231	0.2595728407324314
29347	NECTIN1	-1.5614545	-0.7041549	0.12083740795171895	0.2633021653064034
29348	HMGN2P25	-1.5614738	-16.70437	0.11843695204744407	0.25931313239845477
29349	ENSG00000250330	-1.5615499	-16.831003	0.11841901570736815	0.2592971774693082
29350	EXO1	-1.5615904	-0.97421736	0.12076289263442157	0.2631633483470292
29351	LINC02134	-1.5616739	-16.32402	0.11838978844750338	0.25924483645022345
29352	ENSG00000286688	-1.5618273	-1.3950602	0.12044402609682804	0.26257423148282444
29353	ENSG00000288862	-1.5620078	-16.647266	0.1183111183036164	0.2590842179669715
29354	RNU6-647P	-1.5625547	-16.322186	0.11818232032572805	0.2588328303892919
29355	PPA2	-1.5625595	-0.30323324	0.12057640243763362	0.2628157571348976
29356	MTND5P17	-1.5626012	-16.953485	0.11817138879572181	0.25882478598426106
29357	PTF1A	-1.5628309	-17.486645	0.11811733681716767	0.25872967201882113
29358	LINC01832	-1.5630828	-17.099236	0.11805806482254726	0.25865801236012087
29359	ENSG00000288875	-1.5631223	-17.2053	0.11804880346455397	0.2586493580093966
29360	FAM90A2P	-1.5631635	-16.59332	0.11803910734793753	0.2586397502645607
29361	ELAVL1	-1.5632404	-0.43423063	0.1204113166103481	0.2625288408964681
29362	ENSG00000259696	-1.5633837	-16.919659	0.1179873168503805	0.25854953678530485
29363	FAM222A-AS1	-1.5633938	-1.3936094	0.12009827699301996	0.2619964114593059
29364	TRPV4	-1.5634742	-0.7501781	0.12023244624559562	0.2622421134620869
29365	IGHE	-1.5634798	-17.29719	0.11796474025665576	0.25851169656280365
29366	ENSG00000274447	-1.5635364	-16.280954	0.11795142943906209	0.25849415916580915
29367	MIR924HG	-1.5635628	-0.3211928	0.12031967138670106	0.262397105113729
29368	HNRNPA1P37	-1.5638186	-17.159172	0.11788513723061807	0.2583721325377667
29369	ENSG00000289039	-1.5638318	-17.531878	0.11788203934924088	0.2583721325377667
29370	OR51A4	-1.5638541	-17.320091	0.11787679458287476	0.2583721325377667
29371	ZNF500	-1.563938	-0.67576826	0.12022018580352888	0.2622271167365515
29372	PGBD4P3	-1.56395	-17.029053	0.11785427315889481	0.2583393677661082
29373	ZNF470	-1.5640814	-0.9701236	0.12016153416909359	0.26212266578420174
29374	ENSG00000273049	-1.5641607	-17.285715	0.1178047959332136	0.2582657881580892
29375	ENSG00000250609	-1.5643523	-16.98709	0.11775981293769171	0.2581787939149879
29376	ENSG00000254942	-1.5643675	-16.938766	0.11775622901998295	0.2581787939149879
29377	MEGF8	-1.5646182	-0.40633443	0.1200615218380757	0.2619555969787917
29378	AKR7A2	-1.5646722	-0.7914048	0.11998750182306463	0.2618485934922519
29379	ENSG00000249708	-1.5648273	-17.25863	0.1176483607932258	0.257980902103229
29380	ENSG00000224297	-1.5648739	-17.454378	0.11763742157448495	0.25796853045590434
29381	RPS20P14	-1.5649002	-16.977581	0.11763128210661586	0.25796668360028724
29382	RN7SL183P	-1.5649909	-16.579172	0.11760999685840624	0.25794323666954905
29383	SDR42E1P5	-1.5652833	-16.797295	0.11754145960304743	0.2578161426785517
29384	PLET1	-1.5653688	-1.4001373	0.11958063749898383	0.2611713631845322
29385	LINC00207	-1.5658484	-17.01196	0.11740907321803529	0.2575489661068415
29386	RPL26P28	-1.5658876	-17.012054	0.11739990388774527	0.2575404531521879
29387	SPCS2P3	-1.5659688	-17.447496	0.11738089860037057	0.2575103612956503
29388	RFX7	-1.565969	-0.25945786	0.11978617942835354	0.26150299752552836
29389	YTHDF3-DT	-1.5659713	-16.896175	0.11738029651665195	0.2575103612956503
29390	ENSG00000271443	-1.5663594	-16.450157	0.1172894582299092	0.25735613394972146
29391	PRR14L	-1.5665832	-0.3175571	0.11962190828964037	0.2612497842806039
29392	CLK2	-1.5666918	-0.43510267	0.11957629394981913	0.2611713631845322
29393	TUBAP7	-1.5667504	-16.409216	0.11719798651228104	0.2572121425924449
29394	FNTAP1	-1.5667588	-16.477842	0.11719604423087003	0.2572121425924449
29395	HMGB3P23	-1.56681	-17.160778	0.11718405211504378	0.2572059751159869
29396	RTBDN	-1.5670264	-16.622967	0.1171334744952151	0.257118140228442
29397	ENSG00000255246	-1.5670797	-16.683485	0.11712101482511368	0.25710237919010936
29398	CD81	-1.567097	-0.5585863	0.11949582136596731	0.26103294796034077
29399	SPATA31C2	-1.5671436	-17.285381	0.11710608595628802	0.257094256405562
29400	ENSG00000285520	-1.5672383	-1.0898627	0.11944024019074491	0.26096228056493287
29401	CEP192	-1.5673268	-0.24853395	0.11945082680287743	0.26096228056493287
29402	CCDC40	-1.56736	-0.48695624	0.11941775577442974	0.2609443538859903
29403	FLT1P1	-1.5673877	-17.603275	0.11704906460969024	0.2569997792204205
29404	ENSG00000261294	-1.5674244	-16.43126	0.11704046776989097	0.2569997792204205
29405	ENSG00000240418	-1.5677793	-15.885055	0.11695759548439862	0.2568710136156246
29406	PTPRA	-1.5681211	-0.26291898	0.11928833597896062	0.2607083468945079
29407	ENSG00000267066	-1.568145	-16.6289	0.11687224531108224	0.2567414562504097
29408	Y_RNA-736	-1.5683286	-16.419928	0.11682940571115401	0.2566589253990968
29409	UBQLNL	-1.5686145	-1.391822	0.11892589323093938	0.2601029887972822
29410	PRSS51	-1.5688859	-1.1065556	0.11889432121501911	0.26005729673594147
29411	PABPC4L	-1.5689291	-1.1138957	0.11887074786609399	0.2600407744298569
29412	ENSG00000272491	-1.5690713	-1.3922728	0.11882040904512091	0.25995400870116797
29413	KATNBL1P4	-1.5691249	-16.63093	0.11664378454356276	0.25626270051892175
29414	RPL27AP	-1.5691527	-17.422226	0.11663731230061776	0.2562600421572517
29415	IGHGP	-1.5691621	-16.879858	0.11663511689927261	0.2562600421572517
29416	HNRNPA1P46	-1.5692729	-16.776596	0.11660933341170783	0.2562268410836636
29417	OPN1MW	-1.5694594	-16.80556	0.11656587810713713	0.25614932232576887
29418	ELP4	-1.5695158	-0.30404922	0.11895414601460227	0.26012973203193235
29419	IDSP1	-1.5696502	-16.79144	0.11652147166982378	0.25607485118358586
29420	NASP	-1.569692	-0.315968	0.11890666247311184	0.2600726094370357
29421	ADAMTS15	-1.5699072	-0.87284774	0.11875117546303669	0.25986091231684016
29422	CYCSP4	-1.5700046	-17.409834	0.11643900912059303	0.25592827523716555
29423	POLE	-1.5701208	-0.391519	0.11880347789692637	0.25992864438065055
29424	ENSG00000277024	-1.5701854	-16.493208	0.1163969447306213	0.2558473669371156
29425	ENSG00000241962	-1.57024	-0.39067718	0.11875937806314489	0.2598671845840948
29426	BPHL	-1.5704287	-0.5871901	0.11872155320916462	0.2598194408673332
29427	PRR12	-1.5705127	-0.38686952	0.1187136104532191	0.25981373429737376
29428	NKX6-3	-1.5705546	-17.284468	0.11631110467852879	0.2556817666065542
29429	ENSG00000259570	-1.571311	-17.019548	0.11613539193914059	0.2553761996140282
29430	ENSG00000203364	-1.5713564	-17.277775	0.11612483986096832	0.2553645270512276
29431	STX5	-1.5715154	-0.38240373	0.11847763424736309	0.2593788811624747
29432	RBL2	-1.5716057	-0.3685251	0.1184594964061622	0.2593508319915158
29433	EPO	-1.5716131	-16.609985	0.11606525407504852	0.25526807618763947
29434	ENSG00000228735	-1.5716294	-16.64088	0.11606147403342243	0.25526807618763947
29435	ENSG00000251001	-1.5719787	-16.867727	0.11598044610379235	0.2551045964030027
29436	LCN9	-1.5723841	-16.82012	0.11588644574217623	0.25492086614655785
29437	MED24	-1.5724331	-0.40826023	0.11824433659790214	0.25894962016659795
29438	ZNF311	-1.5724919	-1.381435	0.11818569174373268	0.2588328303892919
29439	EIF4BP2	-1.5729194	-16.965528	0.11576244057855987	0.254705612944233
29440	LAMTOR4	-1.5729346	-0.7105631	0.11808950992712004	0.2587034383359829
29441	CYP2W1	-1.5729588	-0.6768278	0.1181000480029413	0.2587034383359829
29442	LINC02438	-1.572981	-1.10002	0.11802698075154246	0.25862481590346537
29443	ENSG00000272639	-1.5730562	-17.603725	0.11573074177541995	0.2546473731691397
29444	NEMP2-DT	-1.5730864	-0.8295577	0.11809853476152049	0.2587034383359829
29445	ENSG00000270941	-1.5731033	-17.24414	0.11571985925442646	0.2546349331694031
29446	ENSG00000234105	-1.5732857	-17.119669	0.11567764394724006	0.25456504609077213
29447	Metazoa_SRP-136	-1.5734862	-16.094013	0.11563124279859144	0.25447443337878733
29448	ENSG00000253947	-1.5735075	-16.96066	0.11562630539403845	0.25447443337878733
29449	EIF4A1P7	-1.5736622	-17.053915	0.11559051317600341	0.25440779221933535
29450	TRAV20	-1.5738144	-16.48216	0.1155553108095471	0.25434180907585646
29451	ENTPD4	-1.5738629	-0.3832792	0.11793834467938193	0.2584771156254069
29452	IRX1P1	-1.5739644	-16.757387	0.11552064904623459	0.25428850369540895
29453	ENSG00000280425	-1.5740113	-16.443552	0.11550979375517932	0.25427610235465703
29454	POU3F1	-1.5740395	-17.24227	0.11550326905744514	0.2542732334234195
29455	ENSG00000251419	-1.5741414	-16.016432	0.11547971930059067	0.2542328829340038
29456	ZNF548	-1.574233	-0.74806494	0.11782419843638502	0.25829669647317355
29457	COL6A1	-1.5742385	-0.2523309	0.11785363083678184	0.2583393677661082
29458	ENSG00000255404	-1.5744808	-16.580494	0.11540130502029904	0.2541079990180433
29459	DNAJB6P3	-1.5748496	-16.959759	0.11531612200765769	0.25401051698610977
29460	DCAF13P1	-1.5748699	-16.34297	0.11531143379351658	0.25401051698610977
29461	PDPR2P	-1.5750964	-0.6515747	0.11761782546528904	0.2579487892145303
29462	CFAP206	-1.5756041	-16.710377	0.11514202624209938	0.25369588245126035
29463	ENSG00000201957	-1.5756792	-16.692131	0.11512470512728532	0.25366919552457085
29464	CENPUP2	-1.5758536	-17.341242	0.11508451111302735	0.2536035803512469
29465	XRCC1	-1.5763439	-0.58228475	0.11735599452966956	0.25747892510388576
29466	KRT8P1	-1.5763669	-17.214823	0.11496621574021226	0.25340023418651475
29467	THSD1	-1.576434	-0.87018615	0.11728484533454521	0.25735613394972146
29468	RPL36P2	-1.5764543	-17.491728	0.11494608568850603	0.2533673326781726
29469	IMPDH1P4	-1.5765953	-16.635336	0.11491361091074866	0.2533186829084984
29470	ENSG00000248359	-1.5766324	-1.3915411	0.11711965126924015	0.25710237919010936
29471	PMS2P13	-1.5772259	-17.278389	0.11476849822387808	0.2530331549486787
29472	CDYL	-1.5773222	-0.28728694	0.11714571817466064	0.25713342574910414
29473	RAD23BP2	-1.5773234	-16.7419	0.11474608274094535	0.25300664390648175
29474	FLNA	-1.577594	-0.23095784	0.11705316651831547	0.2569997792204205
29475	ENSG00000273765	-1.5776263	-16.10661	0.11467641592088793	0.2528759329159301
29476	ENSG00000271137	-1.5777916	-17.017574	0.11463843924081188	0.252815085325109
29477	ENSG00000288764	-1.57818	-17.181458	0.11454921585393134	0.252641200799581
29478	AVEN	-1.5782019	-0.37457335	0.11693347033495377	0.2568411951816147
29479	ENSG00000289863	-1.5789821	-17.189718	0.11436510773395243	0.2522579951276391
29480	Metazoa_SRP-12	-1.5791336	-16.534319	0.11433036848945816	0.25219279271185546
29481	ENSG00000288026	-1.5792253	-16.483547	0.11430933111191831	0.25215780967966106
29482	ENSG00000287098	-1.5795486	-16.530983	0.11423522585807458	0.2520171708270597
29483	ZC3H4	-1.5795634	-0.44513145	0.1166116776651451	0.2562268410836636
29484	LINC01048	-1.5798023	-16.359419	0.11417710583873282	0.2519166566122823
29485	ENSG00000286665	-1.5800714	-17.0456	0.1141154542621667	0.25185562617987733
29486	WAC-AS1	-1.5800854	-0.732427	0.11646737166189516	0.255967509034704
29487	ENSG00000234398	-1.5801414	-16.372726	0.11409942307821427	0.2518316581337418
29488	PSMC1P11	-1.580315	-16.568916	0.11405969338544475	0.25177820354854213
29489	C4orf46P2	-1.5803174	-16.467024	0.11405915445547482	0.25177820354854213
29490	YAP1P1	-1.5803363	-17.218191	0.11405481375000939	0.25177820354854213
29491	LINC02956	-1.5805044	-16.254166	0.1140163421950363	0.25171673915195747
29492	TRABD	-1.5809662	-0.84655255	0.11625088964406147	0.25556093462831825
29493	SYT11	-1.5810331	-0.95320624	0.11622957199545829	0.25554867926474456
29494	ENSG00000250642	-1.5810747	-17.740383	0.11388588965354353	0.25145153492692524
29495	TRGV3	-1.5810776	-16.535042	0.11388525640674073	0.25145153492692524
29496	FUNDC2P1	-1.5811435	-16.228592	0.11387018583319715	0.2514396621794248
29497	ENSG00000242061	-1.5812329	-16.90159	0.11384974224055792	0.25141732031700936
29498	PJA2	-1.5812343	-0.32542711	0.11624782214100882	0.25556093462831825
29499	NSG1	-1.5815173	-0.58603364	0.11612121454074326	0.2553645270512276
29500	ENSG00000279609	-1.5816865	-16.90729	0.11374609278481058	0.2512226053986442
29501	SMIM8	-1.5816948	-0.40393615	0.11614459408697253	0.25538490282419235
29502	OR1X5P	-1.5817121	-16.804722	0.11374023996154874	0.25122107246224146
29503	SPRR3	-1.5818517	-16.824448	0.11370837258264035	0.251162077744338
29504	IGFL1P1	-1.5819905	-17.564705	0.11367668300182641	0.2511148609128121
29505	ENSG00000286873	-1.5819931	-1.3996626	0.11584066663295915	0.2548546999634897
29506	MRPL30P1	-1.5821075	-16.934206	0.11364996331109326	0.2510786151305911
29507	ENSG00000285906	-1.5822697	-1.3974648	0.11580132122208109	0.25477964854400037
29508	ATP5MC2P3	-1.5824361	-17.61573	0.11357499169684115	0.25094209129569267
29509	KHDC1L	-1.5825963	-17.109058	0.11353845369162095	0.2509005589633143
29510	ENSG00000228707	-1.5829074	-17.351053	0.11346750489106261	0.25076653293328643
29511	NRBF2P5	-1.5829844	-15.803135	0.11344993849628941	0.25073908981085147
29512	THOC3-AS1	-1.5832402	-17.37615	0.1133916907636032	0.2506331044301901
29513	ENSG00000283259	-1.5836169	-16.637817	0.11330587255621663	0.2504888951217831
29514	ENSG00000251498	-1.5836312	-16.90398	0.11330261608929401	0.2504888951217831
29515	ENSG00000291282	-1.5836388	-16.824537	0.11330088632849569	0.2504888951217831
29516	ENSG00000231412	-1.5836535	-17.192698	0.11329755220466621	0.2504888951217831
29517	ENSG00000254336	-1.5839207	-17.125935	0.11323670238637977	0.2503814444611298
29518	H2BC8	-1.5839266	-1.3995091	0.11540820565800189	0.2541099063676528
29519	UAP1-DT	-1.5840876	-16.742786	0.11319871442479669	0.250315734814075
29520	PSMC1P4	-1.5841494	-16.722418	0.1131846611670986	0.2503105879172989
29521	GDPD4	-1.5841533	-1.1159258	0.11535815510520582	0.25404982920843583
29522	ENSG00000250726	-1.58438	-17.074335	0.11313221628095825	0.25020721506199667
29523	LINC02649	-1.584614	-0.892663	0.11544531226367914	0.25416862501092485
29524	FBXO45	-1.5846918	-1.395926	0.11528263906382867	0.25396513363267764
29525	AGGF1P2	-1.5847526	-16.473663	0.1130475134232617	0.2500539520660428
29526	TK2	-1.5847728	-0.52654773	0.11539199706343495	0.2541079990180433
29527	ENSG00000270302	-1.5848343	-17.387436	0.11302892010470021	0.25002418129723786
29528	LINC01666	-1.5849667	-17.19374	0.11299884811025922	0.24998037092960537
29529	ENSG00000229407	-1.5849677	-16.2659	0.11299859347205109	0.24998037092960537
29530	ENSG00000290015	-1.5851815	-17.091305	0.11295005063277566	0.24990647731553428
29531	ENSG00000234396	-1.5852135	-1.1351306	0.11524852000344633	0.2539075473727755
29532	ENSG00000255118	-1.5852164	-17.478771	0.11294212584521203	0.24990029735154418
29533	LINC01094	-1.5853417	-1.4100593	0.11498530397049131	0.25343083651301135
29534	RPS20P32	-1.5853839	-16.692623	0.11290407181553976	0.24985015401586635
29535	ENSG00000285538	-1.585432	-16.011753	0.11289313992345718	0.24983731551886015
29536	ENSG00000287325	-1.5855646	-17.113285	0.11286305015493	0.2497820767335385
29537	ENSG00000285771	-1.5856104	-16.723614	0.11285265549785929	0.24977042300753313
29538	ENSG00000286523	-1.5857596	-0.9759804	0.11500693035409304	0.25346702997753545
29539	ENSG00000284839	-1.585853	-17.02808	0.1127976094045231	0.24971668785659254
29540	TUBA3GP	-1.5861548	-17.180964	0.11272912121399703	0.24961045536667245
29541	NT5C	-1.5861717	-1.3883134	0.11507588810901405	0.2535960539022883
29542	ENSG00000215450	-1.5861812	-16.947853	0.11272316918759069	0.2496086255500769
29543	ENSG00000284641	-1.5864663	-16.429588	0.1126585071969567	0.2494881302172532
29544	LINC01159	-1.5865854	-17.01277	0.11263150530250954	0.2494510207941427
29545	FAM136FP	-1.5866914	-16.94108	0.11260749899876668	0.24943188475059994
29546	HMGA1P2	-1.5867258	-16.243927	0.11259968784509697	0.24943188475059994
29547	ENSG00000249998	-1.5867935	-1.4021794	0.1147453961462149	0.25300664390648175
29548	BCRP7	-1.5868654	-17.025137	0.11256806867898667	0.24937857376623113
29549	ENSG00000291298	-1.58691	-16.726385	0.11255797239938103	0.24936755106251116
29550	ENSG00000271654	-1.5870237	-17.012678	0.11253219573105733	0.2493331301565599
29551	NMNAT1P5	-1.587315	-17.19523	0.11246625184743143	0.24923237917934998
29552	VTI1BP4	-1.5874283	-16.813032	0.11244059907232101	0.2491868705571989
29553	LGMNP1	-1.5874566	-17.721077	0.11243420393041714	0.24918403781929888
29554	ENSG00000289124	-1.5875117	-17.315327	0.11242173772639275	0.24916774912615483
29555	IGBP1P3	-1.5877358	-17.026602	0.11237103538671239	0.24906670981121115
29556	ENSG00000278657	-1.587859	-16.604565	0.11234315798158119	0.24901625431893676
29557	ENSG00000267478	-1.5880319	-16.503464	0.11230406431830782	0.24894093150225108
29558	DLX5	-1.588104	-16.072292	0.11228775614368872	0.24891611201226116
29559	ST13P6	-1.588129	-17.370052	0.11228209168729848	0.24891488601029096
29560	MARK2P9	-1.5882272	-16.293163	0.11225991932233237	0.24887706233082682
29561	ENSG00000275898	-1.5885186	-16.734533	0.11219404376716895	0.2487649930962798
29562	ENSG00000254651	-1.5886123	-16.832073	0.11217287715918715	0.24872938584364337
29563	ALG1L9P-1	-1.5886304	-16.184242	0.11216877935781099	0.24872938584364337
29564	RANP1	-1.5889469	-16.020304	0.11209730631774358	0.24860709641413048
29565	ENSG00000254509	-1.5890292	-16.394695	0.11207873924646335	0.24857723932341724
29566	ENSG00000286791	-1.5891734	-15.804321	0.11204617002749834	0.24851632300961532
29567	Metazoa_SRP-4	-1.5893319	-17.325201	0.11201042505507142	0.24844835706362411
29568	ENSG00000249773	-1.5893642	-0.96501327	0.11422955143947572	0.2520160692248262
29569	RPL21P39	-1.5894941	-17.37942	0.11197381682419472	0.2483784700603368
29570	ENSG00000272783	-1.589503	-16.180395	0.11197180052956221	0.2483784700603368
29571	ENSG00000224272	-1.5895052	-17.45391	0.1119713052762885	0.2483784700603368
29572	PRAMEF31P	-1.5895319	-16.886082	0.11196528341413338	0.2483784700603368
29573	ENSG00000285833	-1.5896411	-15.827202	0.11194067028401862	0.24835019414538217
29574	SELENON	-1.5896894	-0.54492617	0.11429801377630051	0.2521442661326515
29575	ENSG00000289055	-1.5897839	-16.298018	0.11190845378618756	0.24829005150435346
29576	COX6A2	-1.5898578	-16.895433	0.11189180069221134	0.24827570556838327
29577	ENSG00000288814	-1.5898806	-16.8038	0.1118866481185145	0.24827558507588712
29578	ENSG00000271064	-1.5900202	-16.476843	0.11185517508947747	0.2482202816872168
29579	SART1	-1.5901396	-0.49840117	0.11417931834461979	0.2519166566122823
29580	DIRC3	-1.5904149	-0.44703498	0.1141421477912166	0.25186888001888014
29581	SMPDL3A	-1.5904716	-0.9408036	0.11412573022321514	0.2518629036377153
29582	ENSG00000272973	-1.5905112	-17.169857	0.11174455047914444	0.2480167776871326
29583	CDS2	-1.5905184	-0.39687186	0.11412909553931297	0.2518629036377153
29584	ENSG00000228053	-1.5905235	-16.887989	0.11174178898916516	0.2480167776871326
29585	ENSG00000287400	-1.5906358	-0.8765295	0.11409822136440562	0.2518316581337418
29586	XPO5	-1.5907849	-0.5431021	0.11407721804969219	0.25180547387289953
29587	ENSG00000288959	-1.5909777	-16.58227	0.1116395397646907	0.247828887608192
29588	ENSG00000272468	-1.5912744	-17.00212	0.11157278273077188	0.2477145697740097
29589	ENSG00000231678	-1.5917336	-17.336422	0.11146950449523382	0.24749655450275368
29590	RNU6-696P	-1.5917398	-17.078169	0.11146812726477581	0.24749655450275368
29591	VDAC3	-1.591901	-0.7392819	0.1138093358920735	0.25133948751857943
29592	OR10AG1	-1.5919093	-17.500818	0.11143000641240186	0.24743141909950053
29593	ENSG00000230881	-1.5920067	-16.684977	0.11140812490967132	0.24740539317119678
29594	RNA5SP513	-1.5920838	-16.152878	0.11139079583751234	0.24738151942499303
29595	OR4K14	-1.5922171	-17.195354	0.11136085956695474	0.2473455479676881
29596	RNU4-89P	-1.5922809	-16.820765	0.11134654610826641	0.24732736376372175
29597	SLC26A4	-1.5923015	-1.4007223	0.11355766220101103	0.25092023385202755
29598	YPEL5P2	-1.5924407	-16.287668	0.11131063679446637	0.2472678309742233
29599	ENSG00000277766	-1.5924878	-17.135178	0.11130007792364087	0.24725565415471298
29600	CYCSP38	-1.5925275	-16.17965	0.1112911473529453	0.24724709369496944
29601	OR8L1P	-1.5926625	-16.12817	0.11126086851068595	0.2471989645551176
29602	CALM2P1	-1.5928758	-17.449432	0.11121298222620425	0.24711853478972873
29603	FAM135B	-1.5931126	-0.9405254	0.11354838215559987	0.25091111326859983
29604	FOLH1B	-1.5935631	-1.420207	0.11307942467311527	0.25011317721448734
29605	SPSB2	-1.5936596	-1.4068584	0.11318923685832762	0.2503105879172989
29606	ENSG00000281955	-1.5937457	-17.322565	0.11101792443436309	0.2467751909852389
29607	ENSG00000250140	-1.5939249	-16.749596	0.1109777989610661	0.2467085206704098
29608	SLC16A14P1	-1.5940106	-17.44567	0.11095858364116937	0.2466770648782317
29609	ENSG00000268088	-1.5940306	-16.787704	0.11095409093803732	0.2466770648782317
29610	ENSG00000274397	-1.5944618	-16.504387	0.11085756570056136	0.24651463299398274
29611	TXNRD3	-1.5945729	-0.45199367	0.11320184458931318	0.250315734814075
29612	ENSG00000275759	-1.594818	-16.303827	0.11077786289848211	0.24635402171112805
29613	POLG-DT	-1.5949671	-17.262714	0.1107445204309433	0.24629112005964637
29614	OR4A1P	-1.5950537	-16.803614	0.11072515896672415	0.24625930724157527
29615	ENSG00000282897	-1.5951658	-17.055592	0.11070007735636739	0.2462147689929381
29616	CAPN1	-1.5953923	-0.57158643	0.11302103941100916	0.2500181056253895
29617	ENSG00000267264	-1.5955445	-16.64648	0.11061545925174027	0.24604904008775624
29618	APAF1	-1.5955635	-0.45074913	0.11298828044058885	0.24997970473380562
29619	MIR202HG	-1.5955825	-17.22676	0.11060695315527222	0.24604135779076589
29620	YWHAQP5	-1.5959342	-16.024174	0.11052841948450949	0.2458913061724792
29621	ENSG00000234306	-1.5960565	-16.95866	0.11050111807810306	0.2458620847154687
29622	RBBP5	-1.5961107	-0.5664789	0.11283660765897087	0.2497592657831097
29623	ENSG00000267727	-1.5961187	-16.736248	0.11048721371222506	0.24584238021374102
29624	UBE2CP2	-1.5961797	-17.493488	0.11047358329009589	0.24582328348462829
29625	FZR1	-1.596384	-0.49811912	0.11281272700899425	0.24973880261314674
29626	RASSF4	-1.5965244	-0.8558377	0.11277277405319552	0.24968438948011876
29627	RN7SL5P	-1.5966762	-17.368122	0.11036281345839483	0.2455992455237815
29628	CDCA2	-1.5967454	-1.1397926	0.11273515523034663	0.24961246655485225
29629	BNIP3P26	-1.5967678	-16.882671	0.11034241156053219	0.2455762880204194
29630	ENSG00000286332	-1.5968158	-17.42479	0.11033169909638638	0.24556366922284387
29631	ENSG00000257824	-1.5970784	-17.269554	0.11027315021382726	0.24547823501156335
29632	SLC12A2-DT	-1.5971347	-0.35433653	0.11265368473255533	0.2494881302172532
29633	ENSG00000280068	-1.5971448	-16.45033	0.110258348392568	0.24545650514382977
29634	TSNAXIP1	-1.5972087	-0.994092	0.11248014132039595	0.24925181661906817
29635	ENSG00000270462	-1.5972224	-17.052717	0.11024104666201488	0.24542920775106522
29636	ENSG00000262786	-1.5972658	-16.708605	0.11023137223796353	0.24541888928104733
29637	ZSWIM5P1	-1.5973314	-16.43318	0.11021677332243114	0.24539760548901574
29638	OR9A2	-1.5973924	-16.954453	0.11020317635721855	0.24537855069470207
29639	ENSG00000289712	-1.5974195	-17.252686	0.11019713971496566	0.24537632875351612
29640	ENSG00000231955	-1.5975232	-1.4246274	0.11217237396915576	0.24872938584364337
29641	ENSG00000254258	-1.5975875	-16.650154	0.11015974839941087	0.24531550336356825
29642	DPY19L4P2	-1.5976585	-17.55976	0.1101439269063431	0.2452914872860976
29643	ACER3	-1.5976713	-0.396718	0.11252553519885578	0.24932971667639814
29644	KRT35	-1.5978205	-16.601158	0.11010784050930912	0.24524136837806837
29645	ENSG00000231359	-1.5980614	-16.49342	0.11005422523847058	0.24514777516526576
29646	PPP1R2C	-1.598107	-16.583233	0.11004408620678219	0.2451364031882292
29647	ENSG00000287843	-1.5981224	-17.218313	0.11004065733319396	0.2451364031882292
29648	TRIM53CP	-1.598208	-17.353415	0.11002163592324225	0.24512003047808817
29649	ENSG00000277597	-1.5982201	-17.296432	0.1100189265323977	0.24512003047808817
29650	ENSG00000267501	-1.5984118	-16.61092	0.10997628162057566	0.2450414056716139
29651	FRG1HP	-1.5988288	-0.3359801	0.11225886612559295	0.24887706233082682
29652	HSPA8P17	-1.5988338	-17.015299	0.10988244476635377	0.24485473118110623
29653	RN7SL285P	-1.5988672	-16.736668	0.10987503209806379	0.244849417156066
29654	ILRUNP1	-1.5990756	-16.439974	0.10982872792319427	0.24477983489261854
29655	GAPDHP16	-1.5993026	-17.249453	0.10977829705404865	0.24467863563266334
29656	LINC01273	-1.5993047	-1.4305362	0.11173281339477108	0.24801333455027857
29657	ENSG00000279341	-1.59933	-16.910034	0.10977221447758434	0.2446762770335684
29658	ENSG00000291000	-1.5998574	-17.29825	0.10965513259729745	0.2444600644214975
29659	ENSG00000250704	-1.5999203	-16.713211	0.10964118123727462	0.24444059123510928
29660	CT45A1	-1.5999433	-16.432133	0.10963607321024357	0.24444059123510928
29661	RPS9P1	-1.6001734	-17.101767	0.10958503536331113	0.24437575402895464
29662	ENSG00000270780	-1.6002697	-16.31839	0.10956368402533691	0.2443568712922307
29663	EEF1A1P22	-1.6003443	-16.558643	0.10954712724840439	0.24434232596266187
29664	HSPD1P3	-1.6005123	-17.498901	0.10950989033953601	0.2442704580320046
29665	FRG2MP	-1.6005844	-17.098312	0.1094939116395274	0.2442460038029273
29666	SUGT1P3	-1.6006018	-0.74306476	0.1118566282316722	0.2482202816872168
29667	ENSG00000263674	-1.6006523	-17.20197	0.10947884994382157	0.24422359297133409
29668	ENSG00000288937	-1.600868	-16.882406	0.10943107860255842	0.2441282086118187
29669	NKX2-5	-1.6009334	-16.610933	0.10941658994875589	0.24410706877975602
29670	PKNOX1	-1.6009674	-0.38124415	0.11178907199470207	0.24809297853520493
29671	INTS6	-1.6011208	-0.33601132	0.11176010183527911	0.24803998902444727
29672	CAMK2N2	-1.601303	-17.083801	0.1093347547900814	0.24395802468579078
29673	RPS12P23	-1.6013099	-17.140236	0.1093332088683824	0.24395802468579078
29674	PIMREGP1	-1.6016796	-16.393496	0.10925141029057596	0.24382791834695086
29675	ENSG00000237016	-1.6017056	-16.807442	0.10924566153325738	0.2438262626768673
29676	PYDC5	-1.6017214	-16.651527	0.10924215307616922	0.2438262626768673
29677	ENSG00000287082	-1.6017846	-16.748892	0.1092281590324926	0.2438180108968223
29678	ENSG00000288837	-1.6018094	-16.81788	0.10922268405161623	0.2438180108968223
29679	ENSG00000253326	-1.6023649	-17.51185	0.10909985600187472	0.24359015118881733
29680	ENSG00000277801	-1.602431	-16.305422	0.10908523345042015	0.24356867026907658
29681	C8orf58	-1.6025038	-1.1196957	0.1112352803763984	0.24715680447916455
29682	ELF2P3	-1.6025219	-17.049767	0.10906516592654128	0.24353502912974953
29683	NCAPG2	-1.6026764	-0.5622921	0.1114169108982343	0.24741362183867827
29684	NOLC1P1	-1.6029129	-16.956032	0.10897878709587136	0.24336446893175326
29685	THUMPD2	-1.6030117	-0.3986757	0.11134759380582027	0.24732736376372175
29686	ZNF154	-1.6033825	-0.5000426	0.11126440724636788	0.2471989645551176
29687	ENSG00000272967	-1.6034776	-16.723106	0.10885415786711612	0.24313075172282808
29688	ENSG00000259239	-1.6036409	-16.41633	0.1088181286142336	0.24307257590275436
29689	LARP7P1	-1.6036979	-16.763546	0.10880557139910665	0.24306682489993559
29690	UBN2	-1.6036992	-0.3154681	0.1111931777500616	0.24709707812688236
29691	UBALD2	-1.6037092	-0.9779419	0.11116498265038427	0.24706394128022757
29692	ENSG00000259972	-1.6037754	-0.26279917	0.11116811945731543	0.24706394128022757
29693	ENSG00000287244	-1.6039466	-16.999062	0.1087507452345863	0.24296663721768516
29694	ENSG00000228818	-1.6039491	-17.275154	0.10875019477889675	0.24296663721768516
29695	FAM86FP	-1.6039916	-1.1152864	0.11094256490609894	0.2466752363161906
29696	RPL23AP58	-1.6040488	-16.764338	0.10872818393684013	0.24293852265915306
29697	CSTP1	-1.6040782	-16.465265	0.10872172222247214	0.24293523120078686
29698	ENSG00000287187	-1.604219	-16.26375	0.10869070783994779	0.24287707476665799
29699	ATF1	-1.6043541	-0.46557763	0.11104886353539305	0.24683269690294266
29700	ASF1B	-1.6043892	-1.1491616	0.11095833813414606	0.2466770648782317
29701	HNRNPCP3	-1.6045152	-17.210533	0.10862545631174034	0.2427535437322349
29702	ENSG00000256569	-1.6045322	-17.014332	0.10862168537705837	0.2427535437322349
29703	ENSG00000286798	-1.6046388	-17.150717	0.10859823035077852	0.24271497643867146
29704	ENSG00000236102	-1.604717	-16.840315	0.10858101426845433	0.2426876369031205
29705	RN7SL815P	-1.6048636	-16.715435	0.10854871156276548	0.24264099522199686
29706	BORA	-1.6050572	-1.1198882	0.11086020909623027	0.24651463299398274
29707	RPL21P107	-1.605099	-16.623363	0.10849693903282166	0.24256651992564268
29708	DNAJC19P7	-1.6051275	-17.046682	0.10849067232119432	0.24256364541102432
29709	ENSG00000258836	-1.6051363	-16.763653	0.1084887350837545	0.24256364541102432
29710	ENSG00000285716	-1.6053003	-17.707827	0.10845264827511435	0.24250089837465075
29711	PRPF4BP1	-1.6057575	-16.44699	0.108352099593466	0.24230944829181703
29712	ENSG00000273982	-1.6058007	-16.287807	0.10834260583491087	0.24230349687429859
29713	CLUHP10	-1.6058829	-16.480543	0.10832456120633008	0.24228124197978518
29714	ENSG00000288858	-1.6059839	-15.897625	0.10830237180788131	0.24224273848521974
29715	PDHA2	-1.6060655	-16.57863	0.10828441426285551	0.2422359504695915
29716	ENSG00000257951	-1.6061134	-16.982367	0.10827389060656392	0.242223535683501
29717	RPL7P23	-1.6061505	-16.54585	0.10826575487703807	0.24221646212165204
29718	PTBP3	-1.6062216	-0.3945885	0.11063955853376811	0.24609140501860965
29719	AGGF1P1	-1.6062472	-16.705246	0.10824452307989747	0.2421827029770219
29720	DDX43P3	-1.6063428	-17.239174	0.10822351226333526	0.24215532991177635
29721	RAD54B	-1.6064641	-0.53487974	0.11056057960359368	0.2459494360940937
29722	HSPE1P14	-1.6064984	-16.210428	0.10818934970438869	0.24209001295337593
29723	ENSG00000235263	-1.6066419	-16.628464	0.10815784736714185	0.24204176513418837
29724	ENSG00000262708	-1.606643	-16.415535	0.10815761197103524	0.24204176513418837
29725	TERF1P4	-1.6066946	-16.96473	0.10814629789232826	0.24204176513418837
29726	MBOAT2	-1.6067313	-0.3239895	0.11052365803657514	0.2458913061724792
29727	ENSG00000220537	-1.6068158	-16.714676	0.1081196812257707	0.24202308601850525
29728	ENSG00000254592	-1.606873	-17.168928	0.10810712875113263	0.24200611179197648
29729	CYP51A1P1	-1.607081	-16.379066	0.10806148478591006	0.24193729879565298
29730	RAET1K-1	-1.6071209	-17.039503	0.10805276462285329	0.24192889800476827
29731	ENSG00000274594	-1.6071217	-17.187183	0.10805258404997053	0.24192889800476827
29732	MTND1P20	-1.6073909	-17.236475	0.10799355505457184	0.24182968428047727
29733	INO80B	-1.6075068	-0.6121704	0.11028167193882778	0.24548598345646272
29734	RALBP1P1	-1.6075377	-16.967201	0.10796136149177521	0.24176871065605027
29735	ENSG00000273687	-1.6076376	-16.244703	0.10793945089998783	0.24173076017142367
29736	RALGAPB	-1.6078296	-0.3295054	0.11028952921935459	0.24549225221337095
29737	MTCO1P57	-1.6078451	-17.110842	0.10789400132033922	0.24164008812996135
29738	KRT43P	-1.6080602	-17.137438	0.107846889160318	0.241565270788852
29739	LINC02012	-1.6080872	-16.991465	0.1078409932988457	0.241565270788852
29740	HNRNPA3P13	-1.6081765	-16.339802	0.10782142353076055	0.24153308262114065
29741	ASXL3	-1.6083429	-0.47921184	0.11017770504904402	0.24534427182213844
29742	ENSG00000251585	-1.6083866	-17.271687	0.10777541906680371	0.241441133393836
29743	HSPD1P7	-1.6085031	-17.898144	0.10774992191495113	0.2413951188027
29744	HOXD12	-1.608504	-17.941359	0.10774973811854645	0.2413951188027
29745	CPNE8	-1.6085136	-0.3393875	0.11011603212892776	0.24524136837806837
29746	MTCO1P54	-1.6085615	-16.629147	0.1077371581762782	0.2413887337873658
29747	ENSG00000266311	-1.6087021	-16.328592	0.10770640189445532	0.24134616819686075
29748	CTSLP6	-1.6087099	-17.61391	0.10770469150482621	0.24134616819686075
29749	MTND4P9	-1.6087992	-15.83012	0.10768514257154546	0.24132770699259645
29750	ENSG00000228354	-1.6089077	-16.230421	0.10766142005298246	0.2412967522892185
29751	CCNB1	-1.6090598	-1.4011564	0.10996217423499285	0.24502118329424305
29752	ENSG00000227047	-1.6091039	-16.29207	0.10761850793937205	0.2412227791416524
29753	FABP5P11	-1.6091646	-17.053593	0.10760525921281641	0.2412152843884025
29754	ENSG00000250727	-1.6091827	-16.504105	0.10760128089283982	0.2412152843884025
29755	CENPNP1	-1.6092441	-16.688	0.10758787443973618	0.24119852267131353
29756	ENSG00000250158	-1.6092603	-1.1500356	0.10971662773547976	0.24456357108355348
29757	FOXO1B	-1.6093568	-16.092188	0.10756325282546612	0.24116388183676207
29758	ENSG00000255945	-1.6094533	-17.445316	0.10754215340887949	0.24114042668319427
29759	ENSG00000290550	-1.6096877	-17.088251	0.10749094250752787	0.24104779509263183
29760	LINC00567	-1.6098045	-16.351925	0.10746542384638284	0.24100166753263422
29761	ENSG00000275598	-1.6100079	-17.536116	0.1074210383636193	0.2409354148043263
29762	RPL5P28	-1.6100434	-17.123592	0.10741327882732762	0.24092910747239651
29763	LINC02957	-1.6101011	-17.274546	0.10740067218722937	0.2409119269541085
29764	RNU6-36P	-1.6101424	-16.07376	0.10739166843387411	0.24090443355743132
29765	ENSG00000286978	-1.6102115	-16.897533	0.10737658345044994	0.24089921472672168
29766	RAX	-1.6102753	-16.211767	0.10736266181200148	0.24089042281459638
29767	ENSG00000272164	-1.6103199	-16.3276	0.10735293640262479	0.24088251840459945
29768	ENSG00000286950	-1.6103653	-17.079105	0.10734301851187349	0.24087136280025875
29769	HMGB1P27	-1.6105267	-17.413946	0.10730780842183306	0.24080344935839024
29770	RN7SKP271	-1.6105756	-16.197227	0.10729716856514425	0.24079066888411957
29771	ENSG00000268655	-1.6106828	-17.242285	0.10727375271419755	0.2407492146954234
29772	ENSG00000272797	-1.6107479	-16.719334	0.10725955556136833	0.24072844671064222
29773	REST	-1.611061	-0.48691228	0.10957591060870088	0.24437294810507948
29774	NDFIP1	-1.6111939	-0.3750145	0.10955400430166047	0.24434647345801327
29775	ENSG00000279979	-1.6112052	-16.868532	0.10715988850286456	0.24051584321853245
29776	ENSG00000218426	-1.6112592	-17.514671	0.10714812568365226	0.24050052657367704
29777	SEBOX	-1.61162	-16.84331	0.10706956398861006	0.24033793132872924
29778	ENSG00000248583	-1.6118042	-16.751945	0.1070294437274195	0.2402673604682559
29779	RNU6-234P	-1.6118208	-16.306444	0.10702583195913142	0.2402673604682559
29780	SRSF3P4	-1.6120619	-17.401243	0.10697337526831202	0.2401857821391608
29781	SLC35E2B	-1.6122391	-0.41649902	0.10930147477234381	0.24391729531956735
29782	LINC02782	-1.6123441	-17.186563	0.10691197249939138	0.24005898362114356
29783	ENSG00000279155	-1.6126359	-16.59755	0.10684854383088595	0.23993868797733486
29784	RAC1P8	-1.6128443	-17.04877	0.10680322287732143	0.23985903650985976
29785	Y_RNA-370	-1.613031	-16.06622	0.10676266375755032	0.23977900657958703
29786	ENSG00000278665	-1.6130482	-16.826906	0.1067589138111483	0.23977900657958703
29787	SCGB1D4	-1.6133302	-16.319525	0.10669766483969603	0.23967148639888844
29788	NLRC3	-1.6133549	-1.1596779	0.10889269032971381	0.2432056610565219
29789	CEP126	-1.613444	-0.5682863	0.10904997958533034	0.24351228475084452
29790	ENSG00000289902	-1.6134566	-16.730743	0.10667022670914594	0.23962665837632574
29791	C1QL4	-1.6136885	-17.628418	0.10661990119128109	0.23955780881300204
29792	ENSG00000267124	-1.6137111	-16.717142	0.10661499910497615	0.23955780881300204
29793	ENSG00000228417	-1.6137687	-17.39199	0.10660248630178032	0.23955183784431258
29794	ENSG00000287199	-1.6139717	-15.994248	0.10655843716619338	0.23947495376433087
29795	PAGE4	-1.6140174	-15.7152815	0.1065485472319713	0.239463778526054
29796	LAP3P2	-1.6140976	-17.443665	0.10653115406132803	0.2394357382414987
29797	APOBEC3A	-1.6143312	-1.4289331	0.10852564373294485	0.24261955646637048
29798	TRGV10	-1.6144961	-16.50505	0.1064447326489462	0.23926358599300174
29799	ENSG00000287639	-1.6147275	-16.858433	0.10639460979154917	0.23917300039832257
29800	MAPK8IP3-AS1	-1.6147342	-16.57956	0.10639314769223673	0.23917300039832257
29801	ENSG00000287207	-1.6147511	-17.447422	0.1063895005532418	0.23917300039832257
29802	ENSG00000235055	-1.6147783	-17.055313	0.10638361338786824	0.23917300039832257
29803	RN7SL840P	-1.6148335	-16.437483	0.10637165520348671	0.2391655600489125
29804	ENSG00000287609	-1.6151544	-16.501831	0.10630215912585714	0.2390424152711023
29805	ENSG00000289330	-1.6152287	-16.849567	0.10628606231714616	0.23901725526300546
29806	PLXNB3-AS1	-1.6153663	-1.4156886	0.10844332666748989	0.2424911893678677
29807	SPEF1	-1.6153961	-17.116064	0.1062498159095538	0.2389467782009537
29808	IGHV1-46	-1.6154082	-17.00365	0.10624720637073638	0.2389467782009537
29809	ENSG00000290064	-1.6154228	-16.705845	0.10624402463074908	0.2389467782009537
29810	ENSG00000258021	-1.6154503	-16.63869	0.10623809270969006	0.2389467782009537
29811	ENSG00000280305	-1.6154871	-16.379612	0.10623013569969382	0.2389467782009537
29812	TPM3P8	-1.6155773	-16.488874	0.10621061445213642	0.23892481996443735
29813	HSPD1P15	-1.615613	-16.508272	0.10620289868579168	0.23892481996443735
29814	SERPINF2	-1.6156671	-1.1515477	0.10834446269739727	0.24230349687429859
29815	LTBP2	-1.6157962	-0.6126193	0.10853479147955061	0.2426288686867038
29816	ENSG00000275741	-1.6161108	-1.4412204	0.10803736179319996	0.24191665645600752
29817	ENSG00000276188	-1.616157	-16.97756	0.10608524959502409	0.2386758828726488
29818	RNU6-879P	-1.6161819	-16.727102	0.1060798815331324	0.23867483232768813
29819	OR5BK1P	-1.6162105	-16.833328	0.1060736874176218	0.23867192301729642
29820	ENSG00000236332	-1.6162182	-1.4258522	0.10815687920682422	0.24204176513418837
29821	LINC01957	-1.616232	-17.279615	0.10606902485459645	0.23867192301729642
29822	ENSG00000290686	-1.6164782	-17.074533	0.10601585291802018	0.2385638374105516
29823	ABL1	-1.6165793	-0.2514451	0.10838718647505749	0.2423767831639964
29824	WNT1	-1.6168277	-17.592903	0.10594035130441294	0.2384269908412192
29825	ENSG00000266003	-1.6168574	-16.368834	0.10593395279421111	0.2384236092421543
29826	LHFPL3-AS1	-1.6168891	-1.1957709	0.10824569208176636	0.2421827029770219
29827	GOLGA8DP	-1.6170795	-17.121992	0.10588601079233627	0.23833773762723326
29828	RPS4XP1	-1.6171944	-17.334003	0.10586120558598583	0.2383039333253057
29829	ENSG00000285997	-1.6172327	-16.859037	0.10585295087643845	0.2383039333253057
29830	UQCRFS1P3	-1.6174176	-16.340092	0.1058130552675322	0.23825060872102288
29831	Y_RNA-233	-1.6174266	-16.99507	0.10581109148221458	0.23825060872102288
29832	HAUS6P3	-1.6174331	-16.443651	0.1058097033283439	0.23825060872102288
29833	HAR1A	-1.6174355	-17.267145	0.10580919926459119	0.23825060872102288
29834	ENSG00000280168	-1.6174619	-16.865143	0.10580348215235452	0.23825060872102288
29835	ENSG00000229195	-1.617525	-0.7799739	0.10809951853675406	0.24200020014264007
29836	GULP1	-1.6176448	-0.2482922	0.10814606170808574	0.24204176513418837
29837	MGARP	-1.6178493	-16.649397	0.10571994353882838	0.238151069037555
29838	ENSG00000261541	-1.6178693	-16.07617	0.10571565487257187	0.238151069037555
29839	RNU6-1228P	-1.6180471	-16.28102	0.10567732292379371	0.2380770851102381
29840	CTAGE8	-1.6180509	-17.075298	0.1056764883893314	0.2380770851102381
29841	RNU1-56P	-1.6184903	-16.420097	0.10558184881198733	0.2378840045084741
29842	AGBL3	-1.6187514	-0.64732176	0.10788289023507763	0.2416263159944723
29843	RPL6P11	-1.618774	-17.20901	0.1055207710957093	0.23776042096910088
29844	ENSG00000229595	-1.6188191	-17.457817	0.10551104873515384	0.2377574869883171
29845	CEACAMP4	-1.618846	-17.569622	0.10550527282761488	0.23775547321421514
29846	ENSG00000267490	-1.6189121	-16.634777	0.10549103989924231	0.23773440052817355
29847	IP6K2	-1.6189512	-0.32331586	0.10785067389813176	0.241565270788852
29848	ENSG00000278593	-1.6190397	-16.460325	0.10546361499929414	0.2376835951145699
29849	TUBB8P5	-1.6191953	-17.233555	0.10543010294208162	0.2376194946443244
29850	ENSG00000219384	-1.6194884	-16.85331	0.1053671027575047	0.23751005230906147
29851	ENSG00000279856	-1.6194907	-16.695612	0.10536659134776337	0.23751005230906147
29852	LINC02035	-1.6196799	-1.4170802	0.10751995498525212	0.24110175290656202
29853	ENSG00000288844	-1.619684	-17.122295	0.10532505016922913	0.23744823356053518
29854	POLHP1	-1.6202942	-16.87661	0.10519395952324537	0.23717465812597818
29855	TMPOP1	-1.6203109	-16.792305	0.10519037880617821	0.23717465812597818
29856	RPL36AP51	-1.6203246	-16.724924	0.10518743935867782	0.23717465812597818
29857	PELI1	-1.6203281	-0.36656135	0.10756747047879398	0.24116388183676207
29858	TOLLIP-DT	-1.6203953	-16.335688	0.10517224663170233	0.23715864356689387
29859	TRMO	-1.6204613	-0.82334316	0.10738016456677785	0.24089921472672168
29860	ENSG00000263567	-1.6206585	-16.66829	0.10511576433456299	0.23705323198872597
29861	SRR	-1.6208615	-0.7473332	0.1073663523592512	0.24089042281459638
29862	RNF24	-1.6211978	-0.3276279	0.10739238465847215	0.24090443355743132
29863	ENSG00000289388	-1.6213717	-17.421497	0.1049627935010323	0.23671922002099158
29864	OR56B2P	-1.6214983	-17.086044	0.10493567571877123	0.23668206776291248
29865	ENSG00000249153	-1.6216305	-16.620771	0.10490733560766638	0.2366599077881196
29866	CST9LP2	-1.6218257	-16.958519	0.10486554699376964	0.23658091563998895
29867	ENSG00000280850	-1.6218437	-17.365656	0.10486168176302593	0.23658091563998895
29868	ENSG00000286999	-1.6220666	-16.269745	0.10481396047876243	0.2365259614177374
29869	ENSG00000276542	-1.6221917	-16.280664	0.10478716764155023	0.23647645812170226
29870	ENSG00000255515	-1.6221969	-16.462196	0.10478606812381913	0.23647645812170226
29871	LAMB2	-1.6226237	-0.40536663	0.10707075075314759	0.24033793132872924
29872	ADAM21P1	-1.6226397	-17.000357	0.10469131327536906	0.23630889982534192
29873	ASCL4	-1.6228008	-17.648157	0.10465683779432132	0.23625897862543388
29874	ENSG00000259178	-1.6229193	-16.206717	0.10463152098078583	0.23621277681712988
29875	DHX8	-1.6229533	-0.47944525	0.10700327688810067	0.24023076750249994
29876	CREB1	-1.6230396	-0.36768478	0.10699851883862403	0.24023076750249994
29877	ATP8A2P2	-1.6231525	-17.464668	0.10458167977049419	0.2361112026640485
29878	DEPP1	-1.6234326	-1.4125433	0.10681814425541883	0.23988148438784349
29879	ENSG00000254482	-1.6235667	-16.75034	0.10449317133058718	0.23594419518045784
29880	RNU1-14P	-1.6235876	-17.517838	0.10448871101171307	0.23594419518045784
29881	ENSG00000286453	-1.6236047	-17.41365	0.10448508005622682	0.23594419518045784
29882	ENSG00000270335	-1.6236305	-17.276396	0.10447953959024522	0.23594419518045784
29883	NOC2LP2	-1.6237091	-16.586515	0.10446277642097004	0.23594120338334953
29884	ENSG00000212664	-1.6239082	-15.999859	0.10442027892516485	0.2358561569154767
29885	ENSG00000287443	-1.6241115	-16.897306	0.10437687623860392	0.2357690578907896
29886	ENSG00000267142	-1.6241498	-17.288746	0.10436871166969136	0.2357690578907896
29887	POU5F1P3	-1.6241871	-16.525076	0.10436074194658622	0.23576542082551752
29888	CDK5R2	-1.624285	-16.11001	0.10433985443589334	0.23572916869956548
29889	HNRNPA1P9	-1.6243376	-16.378265	0.10432865432049285	0.23572621060376228
29890	ENSG00000250282	-1.62436	-16.426203	0.10432386548761319	0.23572621060376228
29891	FKBP8	-1.6247596	-0.8351426	0.10658494915832575	0.2395234819617973
29892	TLK2	-1.6247742	-0.26218322	0.1066120446504673	0.23955780881300204
29893	ENSG00000291024	-1.624792	-16.953936	0.10423175364769142	0.23556144139294954
29894	ELFN1-AS1	-1.6248218	-16.504572	0.1042253822603526	0.2355579739784959
29895	ENSG00000226649	-1.6250743	-16.621378	0.10417158844506065	0.23548011020273701
29896	FAM219B	-1.6253893	-0.8140348	0.10644311540264041	0.23926358599300174
29897	KRT18P68	-1.6254617	-16.291744	0.1040890800719085	0.235326370535831
29898	ENSG00000279884	-1.6255583	-16.448414	0.10406850568848257	0.23529077905277515
29899	ENSG00000261276	-1.6256402	-17.391191	0.10405108600541794	0.2352623171274883
29900	SETP10	-1.6257693	-16.961813	0.10402359507124556	0.2352211372990452
29901	ENSG00000264334	-1.6259823	-16.129717	0.10397826867638334	0.235141345221627
29902	ELOCP30	-1.6262987	-16.04239	0.10391098331774855	0.23500009592754
29903	SDAD1P2	-1.6264377	-17.37836	0.1038814293105989	0.23495508079362526
29904	ENSG00000279581	-1.6266708	-16.671988	0.10383186584863503	0.234875706201079
29905	LINC00391	-1.626761	-17.607075	0.10381273357777869	0.2348433362647218
29906	PLCXD2-AS1	-1.6269017	-16.746613	0.10378282369635448	0.2347865812675402
29907	OR9Q1	-1.6272085	-1.1232226	0.10595376603551504	0.23844616194821902
29908	CDK2AP2	-1.6272653	-1.4368066	0.10574440164451107	0.23819514645841158
29909	GAGE2E	-1.6275527	-17.262577	0.10364459787832574	0.23452835033124422
29910	SMARCAD1-DT	-1.6277804	-1.4193616	0.10581282971106819	0.23825060872102288
29911	ENSG00000270553	-1.6279752	-17.081192	0.10355497862596234	0.23436911972519933
29912	ENSG00000272510	-1.6282841	-17.001644	0.1034895094575664	0.23424272050032854
29913	CAD	-1.6282964	-0.5191673	0.105834068941737	0.23828690597460395
29914	SNX30-DT	-1.6285307	-16.057878	0.10343723345438949	0.23413527910950355
29915	ENSG00000255500	-1.628553	-16.565397	0.10343251511885226	0.23413527910950355
29916	LINC01154	-1.6286368	-17.07671	0.10341476316682278	0.23410617965312086
29917	PLAC9P1	-1.6287359	-17.01817	0.10339378341892426	0.23406956742758464
29918	ENSG00000258931	-1.6287451	-17.476137	0.10339183929710631	0.23406956742758464
29919	OR52L1	-1.6287827	-16.318707	0.10338387407700358	0.23406956742758464
29920	ENSG00000226804	-1.6289332	-16.973282	0.1033520072590822	0.23402938944958546
29921	DEFB127	-1.6291969	-16.224304	0.10329617966476481	0.23391385060751996
29922	ENSG00000263682	-1.6293465	-15.929921	0.10326452295881453	0.23385303846020972
29923	ENSG00000248101	-1.6294166	-16.56612	0.10324970801083577	0.23383036230812818
29924	ENSG00000272995	-1.6295024	-16.369913	0.10323153828104877	0.2338000860948057
29925	RPL10P1	-1.6295578	-15.9510355	0.10321983199857244	0.23379354585680803
29926	ENSG00000265664	-1.6297203	-16.493305	0.10318546056595446	0.23372833892929207
29927	ENSG00000270911	-1.6297553	-16.871365	0.10317806499516044	0.23372245832795252
29928	TMBIM6	-1.629811	-0.51769817	0.10552211545453977	0.23776042096910088
29929	SMU1P1	-1.6298876	-17.385	0.10315008920829895	0.23366995600622142
29930	ENSG00000253740	-1.6299726	-16.854082	0.10313212201717262	0.23364012272014664
29931	MRPL15P1	-1.6300508	-16.403715	0.10311559490031565	0.23361354921868208
29932	ENSG00000259103	-1.6301068	-1.4189212	0.10534109850522536	0.23747341982258421
29933	ENSG00000231965	-1.6301088	-16.888302	0.10310332960420165	0.23359662906231565
29934	RPL26P31	-1.6301135	-16.087364	0.10310235698010049	0.23359662906231565
29935	SRP19	-1.6302551	-0.58191717	0.10543029325187724	0.2376194946443244
29936	CRYZ	-1.6303153	-0.7968016	0.10542451685428587	0.2376194946443244
29937	RSL24D1P1	-1.6305041	-15.913112	0.10301983128677265	0.23346175922580178
29938	ENSG00000283053	-1.6305264	-17.669315	0.10301512510803654	0.23346175922580178
29939	ENSG00000289525	-1.6310848	-16.537199	0.10289725761000838	0.23321654338137338
29940	MARK2P13	-1.6311276	-16.750486	0.1028882272746575	0.23320693003589812
29941	ZNF583	-1.6311883	-0.7352522	0.10521391651255944	0.23720867158928796
29942	RNU6-242P	-1.631348	-16.464296	0.10284174951112973	0.23311243333145576
29943	ENSG00000253480	-1.6314964	-17.330124	0.10281043729476737	0.23305230532889173
29944	MRGPRD	-1.6316841	-17.21061	0.10277090455472834	0.23297353644940696
29945	PKN3	-1.6320192	-0.9859649	0.10495811388457627	0.23671922002099158
29946	PRXL2AP1	-1.6320852	-16.926243	0.10268636933187898	0.23282525438699334
29947	ENSG00000241929	-1.632172	-15.848551	0.10266810332739443	0.23279467783384336
29948	ENSG00000268191	-1.6322513	-17.680674	0.1026513885595407	0.23276761594675513
29949	ENSG00000204398	-1.6323045	-1.4251488	0.10482301823283796	0.23653544052188233
29950	ENSG00000233735	-1.6323606	-16.746212	0.10262838957672994	0.23272630107602302
29951	ENSG00000291078	-1.6324033	-1.4283931	0.10476814513539447	0.23645544477005329
29952	PLBD1	-1.6325907	-0.74999803	0.10492912668987338	0.23668206776291248
29953	ENSG00000279663	-1.6326171	-16.625635	0.10257439313188696	0.23262552026901834
29954	ENSG00000242861	-1.6326324	-0.6486473	0.10493659955376079	0.23668206776291248
29955	ENSG00000251066	-1.6327934	-17.659338	0.10253728092098023	0.23257384752165325
29956	ENSG00000286533	-1.6329186	-0.6203644	0.1048674616001643	0.23658091563998895
29957	SLC37A1	-1.6329398	-0.5203267	0.10486003823588141	0.23658091563998895
29958	RN7SKP208	-1.6330079	-17.286423	0.10249218019247743	0.23249320807775598
29959	LINC02837	-1.6330636	-17.617981	0.10248047076338412	0.23247747543836028
29960	MRPS5	-1.6330662	-0.45461226	0.10484092793739617	0.2365648924425595
29961	PTGER4P2	-1.6331033	-17.851057	0.10247210354951342	0.23246932351878338
29962	RN7SKP112	-1.6331877	-16.492159	0.10245437563954274	0.23243993407381563
29963	RIOK3P1	-1.6332216	-16.078306	0.10244723531013358	0.23243993407381563
29964	HMGN1P32	-1.6333686	-17.257296	0.10241633118334516	0.23240775843273728
29965	RNA5-8SP6	-1.6334127	-16.606646	0.10240705639004608	0.23240775843273728
29966	ENSG00000250500	-1.6336969	-16.292475	0.10234732976480083	0.23229447543280532
29967	NPEPPSP1-2	-1.6340038	-1.4531311	0.10420817189409302	0.23553000811744834
29968	BMS1P11	-1.6340231	-17.280472	0.10227882534244319	0.23217145557853439
29969	ENSG00000267992	-1.6341598	-16.847364	0.10225012394369087	0.2321307463405448
29970	ENSG00000260066	-1.634173	-17.49965	0.10224735035959762	0.2321307463405448
29971	ENSG00000290589	-1.6343927	-16.716652	0.10220123818255401	0.23207105740063486
29972	ARL5AP5	-1.6344701	-17.07618	0.1021850086972752	0.2320450246463002
29973	ENSG00000244712	-1.6345522	-16.71291	0.10216777057510844	0.23202652920670605
29974	ENSG00000284964	-1.6347048	-17.253159	0.10213576641047674	0.23197647276980535
29975	NDUFB4P9	-1.6347207	-16.645554	0.10213242948258389	0.23197647276980535
29976	ANKRD34C-AS1	-1.6347505	-1.4243429	0.10432886396038624	0.23572621060376228
29977	ENSG00000289095	-1.6347607	-16.477522	0.10212404427529395	0.23197647276980535
29978	SLC6A19	-1.6347706	-0.8823315	0.10447901524524911	0.23594419518045784
29979	EIF5B	-1.6348566	-0.32147732	0.10447670145262114	0.23594419518045784
29980	P2RX6P	-1.6348732	-16.853613	0.10210047432429303	0.23193958569969783
29981	ENSG00000279971	-1.6348736	-17.320457	0.10210037021765904	0.23193958569969783
29982	ENSG00000250957	-1.6350121	-16.207811	0.10207132649054813	0.2318950061785264
29983	ARHGAP28-AS1	-1.635044	-16.661383	0.10206465975920706	0.2318906784059842
29984	ENSG00000231903	-1.6350516	-16.905901	0.10206305242517312	0.2318906784059842
29985	ENSG00000267090	-1.6353873	-17.000574	0.10199270992136364	0.2317704613975999
29986	MCCC1-AS1	-1.6354614	-17.124681	0.10197717990754043	0.23174598474671726
29987	NCAPGP2	-1.6355182	-16.77939	0.10196527638009074	0.23172974748729042
29988	ENSG00000283383	-1.6355687	-16.896652	0.10195471212492502	0.23171655252996678
29989	SNORD1B	-1.6356146	-17.525795	0.10194507633178783	0.2317164536842248
29990	ENSG00000266213	-1.6356187	-15.938266	0.10194423497511496	0.2317164536842248
29991	ENSG00000232627	-1.6359149	-16.702986	0.1018822121979201	0.2316166364602172
29992	ENSG00000258759	-1.6362085	-15.460567	0.10182076643319196	0.23153099008981984
29993	ENSG00000231864	-1.6362207	-16.716251	0.10181823509097979	0.23153099008981984
29994	RN7SKP229	-1.6363194	-17.346403	0.10179757087587418	0.2314998648787392
29995	ENSG00000283157	-1.6363714	-17.688656	0.10178669419232787	0.23148594002605813
29996	ENSG00000223375	-1.6363897	-16.616035	0.10178286302918477	0.23148594002605813
29997	ENSG00000227845	-1.6366186	-17.133257	0.10173499629137775	0.2313899794216764
29998	ENSG00000279142	-1.636666	-17.329475	0.10172508176835082	0.23137823596240767
29999	ENSG00000288779	-1.6367263	-16.906174	0.10171248573607918	0.23136039190880395
30000	HS6ST2-AS1	-1.6367499	-17.044634	0.10170756199462078	0.2313599987861567
30001	ENSG00000289128	-1.636761	-17.244547	0.10170524180957392	0.2313599987861567
30002	ENSG00000289249	-1.6367751	-16.461657	0.1017022836264033	0.2313599987861567
30003	ENSG00000267125	-1.6368631	-16.747265	0.1016838937347246	0.23134938596026997
30004	ENSG00000251506	-1.6369296	-16.730246	0.1016699820358594	0.2313285420353353
30005	MIR125B1	-1.6369376	-16.322506	0.10166832491388338	0.2313285420353353
30006	IDI1P1	-1.6369486	-17.018656	0.10166602623185594	0.2313285420353353
30007	SPEM3	-1.636978	-17.552395	0.10165988545808645	0.2313285420353353
30008	BARHL1	-1.6371878	-16.660275	0.10161604108149301	0.23125983589992274
30009	PDE4DIPP7	-1.6372224	-16.521748	0.10160883011164233	0.23125423231185485
30010	OR2T10	-1.6373578	-16.568754	0.10158054485418541	0.23121146872209025
30011	ENSG00000267560	-1.6374623	-16.77195	0.10155874425796817	0.23117265251353342
30012	ENSG00000270494	-1.6375364	-16.395937	0.1015432594568449	0.2311590150069855
30013	HNRNPH1P2	-1.6375562	-17.185772	0.1015391120830335	0.2311590150069855
30014	ENSG00000248459	-1.6375636	-17.122854	0.10153757125269498	0.2311590150069855
30015	ENSG00000257464	-1.637658	-16.78047	0.10151786215411934	0.23113361312736938
30016	ENSG00000234579	-1.6376652	-16.053627	0.10151638443831015	0.23113361312736938
30017	RN7SL592P	-1.6377907	-17.05743	0.10149019243870128	0.23110302961656573
30018	ENSG00000289856	-1.637877	-16.534168	0.10147216610621752	0.2310821538890502
30019	ENSG00000276294	-1.6381024	-17.190876	0.10142514495460961	0.2309981156580104
30020	SV2C-AS1	-1.6381778	-17.078463	0.10140943743756563	0.23097314364784485
30021	RPL7L1P1	-1.6381818	-16.820192	0.1014085841244378	0.23097314364784485
30022	BMS1P4	-1.6382107	-0.7752129	0.10371773385590663	0.23467203472169032
30023	ZDHHC20P4	-1.6382363	-16.740921	0.1013972187409782	0.23096691885720366
30024	NUP107	-1.6382655	-0.4304638	0.10376345807044988	0.23475367624226567
30025	DOCK9-DT	-1.6383418	-17.404688	0.10137522852755226	0.23092763021960616
30026	FOXI1	-1.6384284	-17.000992	0.10135716377266726	0.23090808202663504
30027	TRGV8	-1.6384498	-16.860773	0.10135271373548843	0.23090808202663504
30028	RN7SL396P	-1.6384649	-17.75882	0.10134954978646402	0.23090808202663504
30029	TSC22D3	-1.6387204	-0.7937126	0.10366701575436131	0.23456817829225385
30030	KRT8P5	-1.6387956	-17.09701	0.10128063797263004	0.23080932696855902
30031	ENSG00000254514	-1.6389825	-17.035744	0.10124170727278148	0.23075300293784107
30032	NECAP1P1	-1.6390308	-17.385319	0.10123164902831508	0.23074087734055174
30033	ENSG00000238201	-1.6391752	-16.963455	0.10120160437779607	0.2306939910120261
30034	DPRXP1	-1.6391872	-16.25549	0.10119908259087323	0.2306939910120261
30035	ENSG00000267202	-1.6393033	-16.599045	0.10117490743690401	0.2306547278855087
30036	FDPSP5	-1.6393114	-17.11509	0.10117322479839762	0.2306547278855087
30037	CT75-1	-1.6394506	-1.439226	0.10322384963380897	0.23379354585680803
30038	EHBP1	-1.639578	-0.20654374	0.10350992847916757	0.23427804875806385
30039	RPS2P7	-1.6396492	-16.0608	0.10110294461314942	0.23052304507777652
30040	ENSG00000291289	-1.6396897	-16.546324	0.10109450958354568	0.23051651295636832
30041	U3-23	-1.6396979	-16.82234	0.10109280588934397	0.23051651295636832
30042	RPL7P21	-1.6398016	-17.163046	0.10107123032109253	0.23050469602288032
30043	ENSG00000260784	-1.6398313	-16.5993	0.10106504651416422	0.23050138793306335
30044	ENSG00000289595	-1.639926	-16.961334	0.10104538237807498	0.2304673331950492
30045	ENSG00000267563	-1.6400224	-17.19009	0.10102532876287275	0.23043238688966639
30046	RPS17P17	-1.6400915	-16.846968	0.10101094150235344	0.2304103625126052
30047	SNRPGP15	-1.6401862	-17.07448	0.10099125729232812	0.23037625293337993
30048	TFGP1	-1.6401882	-16.784529	0.10099085300322581	0.23037625293337993
30049	ENSG00000238220	-1.6402385	-17.063309	0.1009803823753275	0.23037302824480926
30050	ENSG00000257329	-1.6407766	-16.890427	0.10086860013193623	0.2301877187041912
30051	BMS1P15	-1.6410536	-16.894978	0.1008110912311118	0.23007303968378864
30052	H2BW3P	-1.6410983	-16.250898	0.10080182373889189	0.230069626430702
30053	ENSG00000235186	-1.6411653	-15.857981	0.10078791490459378	0.23005249027531793
30054	ENSG00000260620	-1.6411968	-16.677744	0.10078136188642436	0.23004831541881943
30055	RNGTT	-1.6416544	-0.28879339	0.10306782185985813	0.2335379112661163
30056	ENSG00000261671	-1.6416731	-16.332819	0.10068258494731633	0.22985516486636398
30057	ECSIT	-1.6416937	-0.68825203	0.1030398922105595	0.23348549024567616
30058	XKR4-AS1	-1.6416978	-16.817612	0.1006774655632518	0.2298542530707565
30059	ENSG00000234481	-1.6418406	-17.462425	0.10064785944782659	0.2298189834196211
30060	ST13P21	-1.6419574	-17.353455	0.10062363037276624	0.22977443270622575
30061	NRAD1	-1.6420492	-16.682184	0.10060461566645083	0.22975622805715135
30062	TRBV7-2	-1.6424865	-16.398731	0.10051402512560433	0.22957797455872989
30063	BLACE	-1.6425862	-16.003498	0.10049335865515938	0.22954153751355308
30064	PMIS2	-1.6429173	-16.980999	0.10042484333089075	0.22940655880137525
30065	HNRNPA1P3	-1.6429933	-16.746305	0.1004091177623106	0.22938139591823434
30066	ATP6V0CP1	-1.6431267	-16.746994	0.10038151338309535	0.22932909264073828
30067	ENSG00000274214	-1.6433657	-15.835597	0.10033207278799079	0.22924290698967809
30068	ENSG00000238081	-1.6434139	-16.912045	0.10032212620471748	0.22923643496233725
30069	ENSG00000233977	-1.6435049	-15.551831	0.10030331895995138	0.22920421503973124
30070	ENSG00000257346	-1.6437488	-16.853716	0.10025291029402622	0.22909977595018718
30071	RHOXF2	-1.6437706	-17.140364	0.10024839964610122	0.22909977595018718
30072	SNX2P1	-1.643787	-16.257635	0.10024500200411872	0.22909977595018718
30073	ZMYND11	-1.643948	-0.28226253	0.10259528387453987	0.232662062686148
30074	ENSG00000253176	-1.6440115	-16.741419	0.10019861104186403	0.22900792981258247
30075	UBE2V2P2	-1.6440206	-16.31012	0.10019674631163215	0.22900792981258247
30076	EEF1B2P5	-1.6444092	-15.58435	0.10011650382976589	0.22885249265405272
30077	ENSG00000287546	-1.6444888	-17.27485	0.10010006136103355	0.22882564841382022
30078	FAM99B	-1.6445559	-17.318672	0.10008622425250048	0.2288047577057679
30079	CCDC97	-1.6445855	-0.9462523	0.10245020545881275	0.23243993407381563
30080	TRAV41	-1.6445957	-16.234774	0.10007798494269893	0.22879666263271922
30081	RETN	-1.6448369	-17.527538	0.10002824426190593	0.22869368258527206
30082	THOC7-AS1	-1.6449955	-16.283394	0.09999553993340717	0.22862964475689293
30083	EPC2	-1.6452403	-0.2760095	0.10232642847656437	0.23226868714233856
30084	CFL1P1	-1.6452974	-17.195236	0.09993327806057753	0.22850874653678943
30085	HCFC1-AS1	-1.6455922	-15.681253	0.09987254158055675	0.22839131391828846
30086	RPL36AP49	-1.6455956	-16.768364	0.0998718470949398	0.22839131391828846
30087	ENSG00000227598	-1.6456314	-0.66894424	0.10222952748021845	0.2321244709857639
30088	MTCO1P6	-1.6457088	-16.713245	0.09984851893681836	0.22835782535035837
30089	ENSG00000265069	-1.6459229	-15.749342	0.09980442090307903	0.22827841290395673
30090	OR2T7	-1.6459782	-17.341293	0.09979302962170053	0.22826307921641956
30091	EEF1B2	-1.6461059	-0.79318386	0.10205888033357884	0.2318906784059842
30092	ENSG00000242888	-1.6462748	-16.621954	0.09973197587570157	0.2281555766991551
30093	ENSG00000287196	-1.646529	-16.5555	0.09967968217439707	0.22804665801601
30094	ENSG00000278313	-1.646532	-16.077587	0.09967904171530977	0.22804665801601
30095	RNASE9	-1.6466873	-15.871445	0.0996471317380029	0.22800432370329676
30096	NSA2P3	-1.6467947	-16.527267	0.0996250277065662	0.22797401316331642
30097	RBBP4P3	-1.6469727	-17.270792	0.09958844092181993	0.22791286695854068
30098	ENSG00000224548	-1.6470643	-17.152672	0.09956961119712383	0.22788048341373893
30099	PIP	-1.647087	-16.767218	0.09956496103889297	0.22788048341373893
30100	ENSG00000240919	-1.6471177	-15.8510065	0.09955863176918116	0.2278767742947727
30101	Metazoa_SRP-10	-1.6471814	-16.519402	0.09954555244183283	0.22785754701820798
30102	IFNB1	-1.6473309	-17.264933	0.09951482259355798	0.22780862269830707
30103	ENSG00000267303	-1.647386	-17.066027	0.09950351024136625	0.2277934346433835
30104	ENSG00000279964	-1.6474288	-16.9954	0.0994947412511802	0.22778406795402067
30105	ENSG00000290990	-1.6475563	-16.54281	0.09946853883552303	0.22773478628172547
30106	ENSG00000286296	-1.6476164	-16.245567	0.0994562065072311	0.22771725725182848
30107	ENSG00000229532	-1.6476804	-17.151838	0.0994430550633448	0.22769785101912568
30108	ENSG00000243071	-1.6476884	-16.482769	0.09944142007057087	0.22769785101912568
30109	ENSG00000279960	-1.6477194	-16.678038	0.09943503742982285	0.22769785101912568
30110	ENSG00000287052	-1.6477447	-16.756845	0.09942986902345134	0.22769785101912568
30111	PHB1P16	-1.647751	-17.249681	0.09942855229204318	0.22769785101912568
30112	ENSG00000213080	-1.6477664	-16.241367	0.09942540647091805	0.22769785101912568
30113	ENSG00000286587	-1.6477734	-17.688221	0.09942396265724153	0.22769785101912568
30114	GVINP2	-1.6478211	-16.324003	0.09941416860570822	0.22769785101912568
30115	ENSG00000283164	-1.6478435	-17.18649	0.09940957739876566	0.22769785101912568
30116	ENSG00000231403	-1.6479328	-17.340984	0.0993912585473911	0.2276755966292324
30117	OSTM1	-1.6483389	-0.6366517	0.10165986962389628	0.2313285420353353
30118	ENSG00000285697	-1.6483479	-16.096031	0.09930608219969421	0.22750188601217053
30119	NCOA4P3	-1.6484351	-17.181532	0.0992881796352032	0.22747157376153207
30120	ENSG00000284710	-1.6484379	-17.06824	0.09928763538802056	0.22747157376153207
30121	PFN1P6	-1.6484437	-16.97648	0.0992864368255463	0.22747157376153207
30122	ENSG00000260112	-1.648715	-16.10652	0.09923080891088283	0.227372226619403
30123	ENSG00000250173	-1.6487527	-16.376776	0.09922307788450954	0.22736521018350486
30124	MT-TP	-1.6487851	-16.75345	0.09921643369050598	0.2273606836318413
30125	SPOP	-1.6488104	-0.36550432	0.10158650143972064	0.23121421981265264
30126	ENSG00000271919	-1.6489493	-17.112976	0.09918279114487681	0.2273049820308349
30127	MIR181A1HG	-1.6490371	-0.35899484	0.10154893641278162	0.23116113239983357
30128	ENSG00000285725	-1.6491315	-0.98680806	0.10128786987705074	0.23081500642361333
30129	SSX9P-1	-1.6492087	-16.951372	0.09912967112673698	0.22721532168548608
30130	ENSG00000280920	-1.6492877	-17.51908	0.0991134762973328	0.22718889473888032
30131	ENSG00000283075	-1.6494585	-17.332163	0.09907851070703881	0.2271301282498412
30132	FOXI2	-1.6495302	-17.09482	0.09906384031781776	0.2271071883907866
30133	ELAVL4-AS1	-1.649638	-16.711163	0.09904175637368105	0.2270672497474469
30134	ENSG00000269106	-1.6497544	-15.907957	0.09901795472896803	0.2270233690862187
30135	ENSG00000258729	-1.6497658	-16.694101	0.09901560293776616	0.2270233690862187
30136	ZNF444P1	-1.6497697	-16.473928	0.09901483264063164	0.2270233690862187
30137	ENSG00000289218	-1.6498271	-16.50408	0.0990030742985279	0.22702131714412163
30138	ENSG00000288742	-1.6498808	-15.686414	0.09899210566564247	0.22700685447850147
30139	MIR3918	-1.6499009	-16.467499	0.09898798603013684	0.22700685447850147
30140	EMC8	-1.6499088	-0.7287091	0.1013293069542933	0.23088782472675348
30141	ATF7	-1.6502279	-0.29825497	0.10130242863036254	0.2308373810042298
30142	ENSG00000255214	-1.6502724	-16.39767	0.09891199994995618	0.22688294310396304
30143	ENSG00000213779	-1.6503246	-16.245966	0.09890133731940214	0.2268734902623885
30144	SMG1P5	-1.6503391	-0.59633636	0.10124951131304871	0.23075998979374016
30145	KLK4	-1.6505171	-16.448072	0.09886199437444738	0.22679392321682867
30146	TNRC6B-DT	-1.6506108	-17.46768	0.09884284636908025	0.22676067896930654
30147	SNRPCP13	-1.6507545	-16.587486	0.0988134848847661	0.22670399919524825
30148	ENSG00000257797	-1.6507779	-16.912458	0.09880870560825764	0.2267037147566987
30149	PRR35	-1.6509181	-17.234076	0.09878005560573414	0.2266593388252387
30150	TRBVB	-1.6509342	-16.566448	0.09877676354705336	0.2266593388252387
30151	FAM237B	-1.6509715	-17.220665	0.09876916366655399	0.2266557057741787
30152	ENSG00000230175	-1.6511394	-15.984978	0.0987348912089786	0.22658773478298022
30153	GAPDHP24	-1.6511893	-17.52275	0.09872469817872491	0.2265750201191171
30154	ENSG00000280180	-1.6511948	-17.24896	0.0987235707481975	0.2265750201191171
30155	ENSG00000214719	-1.6512295	-0.6513408	0.10109534615814116	0.23051651295636832
30156	CCR3	-1.6513985	-1.4309951	0.10091325540768917	0.2302306728434597
30157	LINC02417	-1.6514295	-16.893223	0.09867565731122348	0.22648381768119719
30158	ENSG00000240056	-1.6514802	-16.995974	0.09866532492760935	0.22647077645761313
30159	ENSG00000213028	-1.6515038	-17.32528	0.09866050677508532	0.22647039165369337
30160	ENSG00000271797	-1.6515597	-17.11086	0.09864909440188611	0.2264548693873409
30161	ENSG00000254851	-1.6515827	-17.051117	0.09864440023712558	0.22645476843197762
30162	LINC02562	-1.6516111	-17.161142	0.09863862016653759	0.2264521744705849
30163	ENSG00000257884	-1.651782	-17.378553	0.09860374690288812	0.22640413346583269
30164	ENSG00000206356	-1.6518526	-16.197742	0.09858935935524324	0.22638177206156332
30165	ENSG00000256035	-1.6518844	-16.896452	0.09858287271513967	0.22637755153873118
30166	LINC01688	-1.651886	-17.333603	0.09858255695345748	0.22637755153873118
30167	ENSG00000251459	-1.6519724	-16.318115	0.09856493059205763	0.2263576981830711
30168	EPM2AIP1	-1.6519809	-0.506034	0.10087443852482803	0.2301877187041912
30169	FAM90A12P	-1.6520604	-16.056799	0.09854700077393994	0.22632719504288468
30170	ENSG00000286473	-1.652079	-16.720797	0.09854320554465609	0.22632719504288468
30171	PC	-1.6521378	-0.765681	0.10090232224821724	0.2302273011687056
30172	RNU4-47P	-1.6526437	-16.40238	0.09842815187311646	0.22612889276393006
30173	CTSG	-1.6526477	-17.529354	0.09842734499109347	0.22612889276393006
30174	ENSG00000230647	-1.6527137	-0.9817465	0.10072235018445438	0.22992438987871183
30175	ENSG00000213315	-1.6527832	-17.32206	0.09839976939352607	0.22608501863297628
30176	ENSG00000286056	-1.652828	-17.264181	0.09839062803174939	0.22607468169718464
30177	OR1C1	-1.6528881	-17.245283	0.09837840895735163	0.22605727171259896
30178	RPL7P13	-1.6530002	-17.274107	0.09835557484805817	0.22602613297865776
30179	ENSG00000169164	-1.6530255	-16.952805	0.09835043468471281	0.22602498670486762
30180	DNAAF11P1	-1.6530813	-16.52854	0.09833908453114858	0.22600956810127298
30181	NPAP1P4	-1.6531119	-16.88272	0.09833283559525448	0.2260058725607751
30182	SINHCAFP3	-1.6531469	-16.725533	0.09832574056726022	0.2260058725607751
30183	RPS26P45	-1.6531504	-16.078253	0.09832501121008219	0.2260058725607751
30184	KRTAP5-7	-1.6532673	-16.866768	0.09830122975588224	0.22598655934721018
30185	Metazoa_SRP-107	-1.6532863	-16.811022	0.09829736009664658	0.22598655934721018
30186	MEAK7	-1.6533277	-0.5149962	0.10060882792696456	0.22975622805715135
30187	IMPDH1P9	-1.6533722	-16.538605	0.0982798908653899	0.22596950544677794
30188	ENSG00000254236	-1.6534731	-16.695911	0.09825936155577077	0.22595155264288924
30189	ENSG00000233616	-1.6534932	-17.351097	0.09825529275761341	0.22595155264288924
30190	ENSG00000257237	-1.6534934	-16.846266	0.0982552316502683	0.22595155264288924
30191	HSFX2	-1.6535654	-16.113674	0.09824059796835424	0.22595155264288924
30192	ENSG00000275479	-1.6536052	-16.066118	0.09823251165074959	0.2259459121655112
30193	ENSG00000287873	-1.6536071	-17.422436	0.09823211820970168	0.2259459121655112
30194	OR4M2	-1.6536072	-16.211065	0.09823209289305841	0.2259459121655112
30195	OVCH1	-1.6540526	-1.4275321	0.10044527896749136	0.22944247831318984
30196	ENSG00000231791	-1.6541276	-17.305174	0.09812633505980924	0.22576567441852924
30197	ENSG00000259619	-1.6542546	-17.328571	0.09810054511810633	0.2257596685488182
30198	ATOX1	-1.654405	-0.83344346	0.10036685766798072	0.22930636803731294
30199	TPM3P2	-1.6547762	-16.555925	0.09799465810529877	0.22553730613033882
30200	UBA52P8	-1.6548519	-16.566746	0.0979792905202568	0.22552325423053676
30201	SERTAD3-AS1	-1.6551114	-17.398075	0.09792663419445673	0.2254233624203098
30202	ENSG00000218107	-1.6551352	-16.986658	0.09792184528311701	0.2254229943082742
30203	ENSG00000286452	-1.6551957	-17.072422	0.09790955908393656	0.2254053660601117
30204	ENSG00000279024	-1.655574	-16.81701	0.09783287311529648	0.22523946931584285
30205	RPL7AP8	-1.6560432	-17.372368	0.09773781415500235	0.2250738201031023
30206	ENSG00000279042	-1.6561903	-16.827654	0.09770802516548795	0.2250158616054541
30207	ENSG00000258982	-1.6563079	-1.4276909	0.09999253369449684	0.22862964475689293
30208	RPSAP53	-1.6563761	-17.145557	0.09767042025916212	0.22493989717572366
30209	ENSG00000268643	-1.6564875	-1.4380777	0.099825904550444	0.22831682790707883
30210	ENSG00000289556	-1.6565249	-16.515848	0.09764031639238469	0.22489183785065267
30211	HAUS6P2	-1.656565	-17.185469	0.09763220895216058	0.22489183785065267
30212	PIK3CD-AS1	-1.6567135	-16.970955	0.09760216068249122	0.22484649325492964
30213	ENSG00000227917	-1.6567287	-17.067625	0.09759907647214915	0.22484649325492964
30214	ENSG00000232019	-1.6569495	-16.849787	0.0975544347341644	0.22477908032573166
30215	SUCLA2P1	-1.6571145	-15.951821	0.09752105812498107	0.22471280820338452
30216	RNASE13	-1.6572697	-17.116072	0.0974897043206412	0.22465119107588064
30217	OR8J1	-1.6573415	-16.886093	0.09747518861337114	0.22462837095844915
30218	ENSG00000279065	-1.6574464	-16.769703	0.09745399557905357	0.22459016027205295
30219	ENSG00000286527	-1.6574621	-15.603003	0.09745082135982897	0.22459016027205295
30220	EPS15P1	-1.6574874	-17.129345	0.09744571020584512	0.22459016027205295
30221	KRT1	-1.6575634	-16.993984	0.09743034761611358	0.2245781733426184
30222	COQ6	-1.6577005	-1.034856	0.09974938083111573	0.22818467435708725
30223	VN1R34P	-1.6577436	-16.823864	0.09739397179182868	0.22453683843764963
30224	ENSG00000225903	-1.6578172	-16.711378	0.09737910457004895	0.2245277879138684
30225	KRT18P29	-1.657869	-16.671276	0.09736865302632176	0.22452098418844724
30226	LINC02600	-1.658018	-17.52471	0.09733858410537947	0.2244729066043363
30227	ENSG00000236572	-1.6580662	-17.328094	0.09732884228705416	0.22447170076698855
30228	ENSG00000220949	-1.6580751	-16.669273	0.09732703885386676	0.22447170076698855
30229	FAM205BP	-1.6580958	-16.905066	0.09732285984588485	0.22447170076698855
30230	LINC02049	-1.6581092	-16.765429	0.09732016718018735	0.22447170076698855
30231	GLRX3	-1.658171	-0.39822498	0.09967112299166565	0.22804665801601
30232	ANKRD42-DT	-1.6582205	-0.8034362	0.09962920341988789	0.22797401316331642
30233	TMEM109-DT	-1.6582818	-16.330606	0.09728533315853784	0.22443512976239877
30234	CIR1P3	-1.6584336	-16.625088	0.0972547201823938	0.22437513565672793
30235	KCNJ2-AS1	-1.6586248	-16.463272	0.09721616540416624	0.22430743972576933
30236	TRIM51G	-1.6587574	-16.376709	0.09718941077239558	0.2242563338447818
30237	ENSG00000284500	-1.6587929	-16.812702	0.0971822685926829	0.22425047933692532
30238	IL20	-1.6589136	-16.492619	0.09715793260587097	0.22420494726061244
30239	LRRFIP1	-1.6589154	-0.27348334	0.09953627526742671	0.227847021386347
30240	MTND4LP24	-1.6589608	-16.822508	0.09714842693234041	0.22419363542560483
30241	ENSG00000270937	-1.6589986	-17.430769	0.0971408178999735	0.22419363542560483
30242	LINC02953	-1.6590929	-16.302187	0.09712179554620796	0.2241640456661091
30243	ENSG00000275767	-1.6593913	-16.340128	0.09706171518993063	0.22403599423259277
30244	ENSG00000286659	-1.6593915	-16.279032	0.09706164345246934	0.22403599423259277
30245	ENSG00000279825	-1.65947	-16.154932	0.0970458716468405	0.2240206606682707
30246	ENSG00000285816	-1.6594896	-0.68713844	0.09939057231947436	0.2276755966292324
30247	SGSM2-AS1	-1.659929	-1.4601548	0.09893522216676227	0.22691915265057408
30248	PA2G4P5	-1.6601857	-16.467127	0.09690182780617787	0.22375178807516596
30249	RPL10AP2	-1.6604409	-16.432062	0.09685050427798085	0.22364388341453417
30250	NUTF2P6	-1.660617	-16.617168	0.09681511596215159	0.2235833697123753
30251	LNCPRESS1	-1.6607046	-17.259445	0.09679752089001141	0.2235639398767738
30252	IFT80	-1.6607347	-0.33641833	0.09915726661518612	0.22725718042292609
30253	DONSON	-1.6607995	-0.7487744	0.09914376856190107	0.22723693892914099
30254	ENSG00000180019	-1.6608304	-16.164778	0.09677225171647581	0.22351617881279356
30255	ENSG00000286108	-1.6609057	-16.827663	0.09675710556549812	0.2235023966809898
30256	ASH2LP1	-1.6614377	-17.487083	0.09665028376591796	0.22329520232461045
30257	ENSG00000250567	-1.6616782	-16.848501	0.09660204200570767	0.22321853289522897
30258	RNU6-307P	-1.6617078	-16.705286	0.09659610771400251	0.22321853289522897
30259	ENSG00000257087	-1.6617835	-16.13893	0.09658091671052406	0.22320128521113802
30260	ENSG00000289191	-1.6619824	-16.544973	0.09654103226843627	0.22313028900846274
30261	ENSG00000272383	-1.6620029	-16.783213	0.09653692036518545	0.22313028900846274
30262	ENSG00000261682	-1.662389	-16.980585	0.09645950790812821	0.22296559781356562
30263	MFAP3	-1.6625279	-0.50428003	0.0987982047225999	0.22669030218531708
30264	RPS23P1	-1.6626116	-16.298494	0.09641491626466664	0.22289169676034823
30265	OR8S1	-1.6626186	-17.01017	0.09641350896806378	0.22289169676034823
30266	TDGF1P3	-1.6628689	-16.268572	0.0963634055442746	0.22280434541805547
30267	U3-16	-1.6628873	-16.931192	0.09635969750155547	0.22280434541805547
30268	MTCO1P39	-1.6630714	-16.488865	0.0963228655555742	0.22276269032969345
30269	SSBP3P2	-1.663194	-17.457163	0.0962983434125315	0.2227173597788497
30270	RN7SL301P	-1.6631964	-17.38862	0.09629784280044967	0.2227173597788497
30271	AKR1B1	-1.6634624	-1.1955067	0.0986156563758397	0.2264202658397435
30272	ENSG00000249453	-1.6635509	-17.416925	0.09622693460589042	0.22257334765069117
30273	SHC3	-1.6636884	-0.9649767	0.09853728011539835	0.2263262176709588
30274	MTCH2	-1.6637799	-0.5879565	0.09852730966182445	0.22631399112832068
30275	ENSG00000287024	-1.6639689	-16.389637	0.09614334984722069	0.2223905785807226
30276	CACNA1E	-1.6640751	-0.58296776	0.09845384340005031	0.22617724624472357
30277	SMARCC1	-1.6642416	-0.24211961	0.09846832590851096	0.22619984598767237
30278	ENSG00000272006	-1.6642433	-15.929779	0.09608852017606444	0.2222954278163414
30279	Metazoa_SRP-72	-1.6642604	-16.410175	0.09608512230273587	0.2222954278163414
30280	OR2X1P	-1.6643671	-17.22124	0.09606381324524502	0.2222681272138473
30281	ENSG00000249159	-1.6644324	-16.465212	0.09605074979871277	0.222250280989153
30282	ENSG00000285562	-1.6644806	-16.495234	0.09604114062218415	0.22223860613063073
30283	RPL3P11	-1.6645836	-16.796022	0.09602057332188993	0.2222015719268863
30284	COX5BP3	-1.6646578	-16.337961	0.09600575186707487	0.22218584729894603
30285	ENSG00000256312	-1.6647897	-16.953638	0.09597943020758659	0.22214858803465076
30286	ZNF461	-1.6647931	-0.63657546	0.09828753201011627	0.22597640497751012
30287	VDAC1P7	-1.6648017	-16.462734	0.09597703473751439	0.22214858803465076
30288	ENSG00000232622	-1.665087	-16.454922	0.09592011278381726	0.22204295538082108
30289	PRAC2	-1.6651185	-16.958748	0.09591384147457116	0.22204295538082108
30290	ENSG00000226820	-1.6651508	-16.398981	0.09590737843041687	0.22204295538082108
30291	LINC01782	-1.6652188	-16.324469	0.09589381785529964	0.22204295538082108
30292	LINC02899	-1.6654525	-0.47819158	0.09822139104955765	0.2259459121655112
30293	MTBP	-1.6658959	-0.5357104	0.09810771406275523	0.22575992442035903
30294	ENSG00000260782	-1.665973	-16.433733	0.09574349874998547	0.2217395207174962
30295	LINC02000	-1.6659824	-16.605997	0.0957416191817957	0.2217395207174962
30296	ENSG00000262721	-1.6660917	-17.470152	0.09571986456887453	0.22170587228418798
30297	ENSG00000259198	-1.666301	-16.23641	0.09567817602350916	0.22164093882565164
30298	ENSG00000255525	-1.6663346	-16.75	0.09567148464089081	0.22164093882565164
30299	ENSG00000282300	-1.6664267	-16.647026	0.09565315934890309	0.2216146131582322
30300	POU5F1P4	-1.6665971	-17.055897	0.09561923234494149	0.22154654946873922
30301	ENSG00000272226	-1.6667032	-16.269598	0.09559813505256	0.22150820672739052
30302	MRE11P1	-1.6673182	-16.869547	0.09547584459609462	0.22127749286791434
30303	ENSG00000272744	-1.6673427	-17.095474	0.0954709893363215	0.22127677115321426
30304	CDKN3	-1.6674075	-1.4333047	0.09776978986973306	0.2251368085434207
30305	LINC02559	-1.6674091	-16.176207	0.09545779831598375	0.22127677115321426
30306	ENSG00000259079	-1.6675426	-16.302242	0.09543126101228344	0.221237339273359
30307	ENSG00000289409	-1.6675509	-17.57465	0.09542961071013509	0.221237339273359
30308	GAPDHP65	-1.667861	-17.17466	0.09536802837348499	0.22111193519531774
30309	ENSG00000280426	-1.6679066	-17.052626	0.09535894596139942	0.22111179651596174
30310	MCCD1	-1.6680708	-16.834019	0.09532636262081343	0.22104676953042102
30311	PINX1-DT	-1.6680948	-16.585924	0.09532161644083187	0.2210462894016967
30312	NDST3	-1.6681639	-0.46833655	0.09764731893225005	0.22489732961420322
30313	ENSG00000276620	-1.6683879	-17.258724	0.09526343582206946	0.22095345769018568
30314	LINC00574	-1.6684926	-1.4451948	0.09741259045909344	0.22454787135174345
30315	NBPF1	-1.6685153	-0.49139908	0.09761829456010833	0.22487302310729212
30316	RN7SKP166	-1.6685202	-16.104109	0.09523720025229744	0.22090312826322367
30317	ENSG00000278822	-1.6685294	-16.470741	0.09523537324335735	0.22090312826322367
30318	ENSG00000274730	-1.6687758	-16.81498	0.09518652219595523	0.2208066144857156
30319	LINC00558	-1.6688138	-1.4552228	0.09724567329619237	0.2243648930770823
30320	SLC6A17-AS1	-1.668855	-17.222359	0.09517081003988301	0.2207806834661882
30321	RNU6-1010P	-1.6688884	-16.177982	0.09516418105784027	0.22077582245508579
30322	IL32	-1.6691992	-1.4348308	0.09743844440324227	0.224586206245224
30323	ENSG00000272248	-1.6692816	-17.171623	0.09508626250538556	0.22063709970397224
30324	RAB34	-1.6693923	-1.001695	0.09738082484966147	0.2245277879138684
30325	ENSG00000237590	-1.6694031	-16.092848	0.0950622224816288	0.2205918283813189
30326	RPS3AP41	-1.6695135	-17.540766	0.09504034833788307	0.2205663137450282
30327	MAEA	-1.6695728	-0.43063775	0.0973862214246275	0.2245295999875253
30328	ENSG00000250080	-1.6697258	-17.278097	0.09499832890543837	0.22049609747090404
30329	HIGD1AP17	-1.6697296	-16.968805	0.09499755783812575	0.22049609747090404
30330	CARS1P1	-1.6697663	-16.935163	0.09499028587641371	0.22049609747090404
30331	RN7SL338P	-1.6697664	-16.682888	0.09499026638162213	0.22049609747090404
30332	TEKT4	-1.6698365	-15.69707	0.09497639389137982	0.22049609747090404
30333	SYNE2	-1.669936	-0.24009328	0.0973382414127246	0.2244729066043363
30334	PRG3	-1.6700406	-16.932405	0.09493601720629224	0.22042501029427003
30335	KRT6B	-1.6700706	-17.406	0.09493007478913211	0.2204217223135057
30336	KRT8P45	-1.6701407	-17.543806	0.09491619398613974	0.22040000070270038
30337	PIP5K1P1	-1.6703326	-16.619473	0.09487826779270214	0.22032243979633823
30338	ENSG00000259587	-1.6705297	-16.713604	0.09483928531273182	0.22025292174922095
30339	RNU6-667P	-1.6707715	-16.471127	0.0947915135742145	0.22015247653744266
30340	STOM	-1.6707909	-0.5195673	0.09714598691725522	0.22419363542560483
30341	GNB1L	-1.6709354	-0.748659	0.0970216466764764	0.2239753567125408
30342	OR11H13P	-1.6710247	-16.542845	0.0947414787883574	0.22004676558570269
30343	TMEM167AP2	-1.6710912	-17.138792	0.09472834293804869	0.2200267501858769
30344	ENSG00000273098	-1.6712667	-17.131477	0.09469368977994667	0.21995675196297843
30345	Y_RNA-151	-1.671302	-16.975666	0.09468673318455292	0.21995108436468988
30346	ENSG00000286301	-1.6713568	-17.20742	0.09467591021371716	0.2199364344601249
30347	LINC02591	-1.6714019	-15.791712	0.09466700421640897	0.21992623658671331
30348	ZNF667-AS1	-1.6716816	-0.9383001	0.09693917178625434	0.22380618156009172
30349	LINC02667	-1.6717231	-17.598265	0.09460361235982152	0.21979993867836778
30350	ENSG00000278603	-1.6718795	-16.408669	0.0945727659714267	0.21973875458163736
30351	RPL23AP38	-1.6720136	-17.240831	0.09454631878436882	0.219687786628552
30352	GCSHP5	-1.6720288	-17.201038	0.09454333082209775	0.219687786628552
30353	ENSG00000177596	-1.6721226	-17.020126	0.09452481952765467	0.2196587927733216
30354	NAT8B	-1.67214	-16.999592	0.09452139028625543	0.2196587927733216
30355	TM2D3	-1.672172	-0.6423863	0.09681030910037039	0.22358287169543
30356	ENSG00000285631	-1.6721857	-16.211954	0.09451238613673038	0.21965086284654461
30357	ENSG00000280262	-1.6722645	-16.277054	0.09449685866886684	0.21962525764599233
30358	ENSG00000230498	-1.6723195	-1.1749986	0.09665365250729935	0.22329520232461045
30359	POGLUT3	-1.6723465	-0.8194199	0.09681985993805892	0.22358372246128572
30360	MAPK6P4	-1.6723998	-16.90623	0.0944702031426733	0.21958426579360912
30361	ENSG00000225460	-1.6724539	-17.50743	0.09445952677005368	0.21956993005480066
30362	VENTXP4	-1.6727576	-16.957565	0.09439969015058257	0.21945179066990023
30363	OR51I1	-1.6729116	-16.326965	0.0943693676688845	0.21940224705143405
30364	ZNF644	-1.6729352	-0.2471369	0.09672798052745916	0.2234457186910586
30365	ARHGAP12	-1.6731349	-0.32265988	0.09669461616690217	0.22337924184515187
30366	MTATP8P2	-1.6735849	-16.64696	0.09423687676030224	0.21912559922041722
30367	IPO7P1	-1.6737514	-16.497818	0.09420413541509323	0.21905992677128308
30368	XPO6	-1.6737807	-0.3625877	0.0965639340421239	0.22317262873064164
30369	RPL34P26	-1.6740671	-16.899706	0.09414205999932791	0.21892603208286476
30370	ENSG00000260090	-1.6741377	-16.93766	0.09412821219493793	0.21890428259164696
30371	H3P11	-1.6742225	-16.901583	0.0941115497496892	0.21888043724493567
30372	IFNA5	-1.674223	-16.237804	0.09411145267163944	0.21888043724493567
30373	CTSLP8	-1.6742576	-16.214878	0.09410462924302371	0.21888043724493567
30374	GLRX5P3	-1.67427	-16.391996	0.09410219672649964	0.21888043724493567
30375	VAX1	-1.6743295	-16.65675	0.09409051438923005	0.21887932882997638
30376	OR10W1	-1.6743762	-16.651003	0.09408132982361005	0.21887887443866624
30377	HNRNPA1P42	-1.6744155	-16.351885	0.0940736317685519	0.2188714213303206
30378	CCDC62	-1.6744194	-1.2490646	0.09632709213854132	0.22276269032969345
30379	SCGB2A2	-1.6744574	-17.23839	0.09406540586837618	0.21886273936828396
30380	WIZP1	-1.6745846	-17.525202	0.09404041216766355	0.218815040935586
30381	GPRASP1	-1.6746278	-0.5942427	0.09638843062536694	0.22285162581750553
30382	ENSG00000275494	-1.6747594	-16.363937	0.0940061174106177	0.21875614783113972
30383	GSX2	-1.6748314	-17.087301	0.09399197956267998	0.21873370069499137
30384	ENSG00000236948	-1.6748636	-1.4508584	0.09612908015721926	0.22236820719323655
30385	ENSG00000253614	-1.6748887	-16.940157	0.09398071808208046	0.21871794547962506
30386	LINC00602	-1.6749717	-17.137918	0.09396445041762844	0.2186905374898523
30387	ENSG00000228683	-1.6751925	-16.797092	0.09392113653097195	0.21862107484275475
30388	KRT71	-1.6753043	-16.776146	0.09389921088595564	0.2185804862200893
30389	ENSG00000228154	-1.6753163	-17.370888	0.09389684595847714	0.2185804862200893
30390	PRDX1P1	-1.6754119	-16.795769	0.0938780990257699	0.2185522356992515
30391	ENSG00000215567	-1.6756883	-17.431261	0.09382392190249375	0.21843655155173497
30392	LINC02639	-1.6757638	-16.908325	0.09380910896677103	0.218412506619995
30393	ENSG00000258354	-1.6759342	-16.248098	0.09377573275178895	0.21835567722801083
30394	ENSG00000278954	-1.6759627	-16.470465	0.09377016438186699	0.21835315187051876
30395	FTLP3	-1.6759827	-15.839099	0.0937662265013457	0.21835315187051876
30396	ENSG00000288809	-1.6761774	-17.2342	0.09372811745407325	0.21828655493918983
30397	ENSG00000227417	-1.6761899	-16.241016	0.09372565245193669	0.21828655493918983
30398	ENSG00000289383	-1.6763418	-17.542542	0.09369591114172506	0.21825329956853184
30399	HPX	-1.6765546	-1.2186481	0.09585423969675576	0.22196432547563535
30400	DCAKD	-1.6766157	-0.41594478	0.09600921567028874	0.22218584729894603
30401	ENSG00000240813	-1.6766232	-16.50036	0.09364083633745839	0.21813544357625203
30402	RBM14-RBM4	-1.6766268	-0.5634392	0.09598486520801655	0.22215060909177273
30403	NIFKP1	-1.6766591	-17.175941	0.09363382175544675	0.21812953749745245
30404	LINC02724	-1.6767585	-16.80028	0.09361435663462939	0.21809462466598967
30405	ENSG00000260262	-1.6768031	-16.287092	0.09360563031794099	0.21809462466598967
30406	ZBED9-AS1	-1.676826	-16.542843	0.09360116841123774	0.21809462466598967
30407	HNRNPA3P16	-1.676872	-16.71637	0.09359215890199009	0.21809462466598967
30408	ENSG00000213216	-1.6769501	-17.077894	0.09357689162213098	0.218069936747597
30409	ENSG00000289281	-1.6769896	-17.59846	0.09356917560577188	0.21806239058431656
30410	ENSG00000272417	-1.6769924	-17.514355	0.09356861498494833	0.21806239058431656
30411	ENSG00000285550	-1.6770511	-1.1791143	0.09567540748015792	0.22164093882565164
30412	ENSG00000262516	-1.6770592	-16.019768	0.0935555667554872	0.21805154541297575
30413	ENSG00000236674	-1.6772001	-16.434118	0.09352800830826191	0.21799774798237392
30414	ENSG00000230386	-1.6773355	-15.814327	0.09350155094626457	0.21794651196540266
30415	TRPC6P1	-1.677434	-16.90367	0.0934823098728243	0.21792252399170883
30416	IDI1P2	-1.6774871	-16.403095	0.09347190797266451	0.21790870670940765
30417	RN7SKP174	-1.6777042	-16.717875	0.09342950609778733	0.2178411418150937
30418	ENSG00000231525	-1.6777644	-16.11039	0.09341774745527001	0.21782415444466072
30419	ENSG00000260845	-1.6780459	-17.158821	0.09336278043092232	0.2177064107175376
30420	ENSG00000248699	-1.6780778	-16.173296	0.0933565652016078	0.21770234220121137
30421	ENSG00000257754	-1.6781608	-16.239763	0.09334035516124621	0.21767496483298382
30422	ENSG00000266479	-1.6784619	-16.646765	0.09328159669008093	0.21755877373628166
30423	ENSG00000283752	-1.6784921	-16.083597	0.09327571755082723	0.21755877373628166
30424	ENSG00000260403	-1.6785856	-16.887995	0.09325746094688885	0.2175337372798579
30425	ENSG00000264750	-1.6785929	-17.206245	0.09325604921113839	0.2175337372798579
30426	ENSG00000250431	-1.6787182	-17.51226	0.09323162641203396	0.21751515081747855
30427	ENSG00000289982	-1.6787546	-16.204803	0.09322452115448045	0.21750899440307056
30428	ENSG00000290728	-1.6787939	-17.343634	0.09321685075800906	0.2175015187683161
30429	NPR2	-1.6789178	-0.67108226	0.09553071259997556	0.22137304983076894
30430	CRIP1P4	-1.6789638	-16.403217	0.09318375448634894	0.21743471375065745
30431	THEG5	-1.6789671	-16.553862	0.09318309995256224	0.21743471375065745
30432	PPP2R1B	-1.6789886	-0.5144962	0.09554471728031219	0.22139496774441583
30433	LINC00989	-1.6790841	-1.0571655	0.09546916441461194	0.22127677115321426
30434	CENPJ	-1.6792295	-0.49151704	0.0955046842883776	0.22133379886143878
30435	LAMP1	-1.6793128	-0.71100044	0.09544339449629105	0.2212549352682621
30436	ENSG00000279784	-1.6793288	-17.308727	0.09311262934103127	0.2173312319617303
30437	USP33	-1.6793785	-0.28955144	0.09546524943078878	0.22127677115321426
30438	CYP1A1	-1.6794199	-17.129944	0.09309489019814138	0.21730024267215112
30439	ENSG00000254957	-1.6794212	-17.364351	0.09309461541305288	0.21730024267215112
30440	Y_RNA-714	-1.6794297	-17.472303	0.09309297914486574	0.21730024267215112
30441	RNU6-608P	-1.6794665	-16.560106	0.09308580678382732	0.21730024267215112
30442	ENSG00000258090	-1.6795355	-16.499523	0.09307235352358902	0.21729885103461347
30443	TEX13B	-1.6795628	-16.742086	0.09306704450582595	0.21729885103461347
30444	WIZ	-1.6795881	-0.79043174	0.09536808671490521	0.22111193519531774
30445	ZNF436	-1.68	-0.8486206	0.0952851564297152	0.2209827863517607
30446	ENSG00000290026	-1.6800267	-17.46244	0.0929767610478249	0.21714940815821673
30447	ZNF182	-1.6801456	-0.6582176	0.09527291184595685	0.22096491218147385
30448	MORF4L1P3	-1.6801597	-17.429136	0.09295089296626156	0.21710981752942615
30449	ENSG00000279075	-1.6801628	-15.354233	0.09295027203398214	0.21710981752942615
30450	ENSG00000253520	-1.6803055	-17.123505	0.09292253343880842	0.21706439935737
30451	RPS26P39	-1.6803418	-16.627167	0.0929154687419845	0.21706439935737
30452	TMEM78	-1.6803769	-16.356695	0.09290864666601764	0.21706439935737
30453	ENSG00000286852	-1.6803807	-17.113184	0.09290790203869699	0.21706439935737
30454	PRDX3P2	-1.6804479	-16.429428	0.09289482455372736	0.21706439935737
30455	ENSG00000260500	-1.680473	-15.900097	0.09288996192207988	0.21706439935737
30456	ENSG00000215444	-1.6805797	-16.900587	0.09286921060064494	0.21703353574384335
30457	ENSG00000240174	-1.680692	-16.436522	0.09284739369768491	0.21699296339635551
30458	ENSG00000236847	-1.6807592	-17.348495	0.09283434136143168	0.21697287174212898
30459	ENSG00000276945	-1.6808275	-17.65715	0.09282106412929383	0.21695225250628036
30460	ENSG00000227081	-1.6809	-16.435486	0.09280696500860294	0.2169309353836537
30461	LINC02511	-1.6810199	-0.8991266	0.09504216862346855	0.2205663137450282
30462	ENSG00000235574	-1.681145	-17.600546	0.09275939600196159	0.21684974636376197
30463	ENSG00000286573	-1.6812291	-16.39573	0.09274304282176159	0.21682192507605116
30464	NPM1P2	-1.6813269	-16.935455	0.09272406537427336	0.2167879656054714
30465	RPL32P3	-1.68136	-1.0076935	0.09498529739550354	0.22049609747090404
30466	ENSG00000236395	-1.6814728	-17.588015	0.09269574761137074	0.21673216425861977
30467	ENSG00000241493	-1.6815368	-16.618462	0.09268333431239775	0.21672395151950186
30468	RNU6-1013P	-1.6815954	-16.038483	0.09267194196490032	0.21671812475061064
30469	ENSG00000291301	-1.6816577	-17.645815	0.09265987251729017	0.21670030600043205
30470	KRBOX5P1	-1.6819389	-16.022526	0.09260531443913643	0.2165831141368296
30471	ENSG00000283999	-1.6819826	-17.382404	0.09259683777284658	0.21657369030604112
30472	PRXL2CP1	-1.6820315	-16.409502	0.09258734758263427	0.21657369030604112
30473	MTCO3P44	-1.6821584	-16.411201	0.0925627603540105	0.21653558647833995
30474	SSX9P	-1.6822042	-16.609968	0.09255386034804466	0.2165251677185376
30475	ENSG00000266306	-1.6823078	-16.787905	0.09253377636282978	0.21648858233567544
30476	ENSG00000272402	-1.6823785	-16.776705	0.09252008330762714	0.21646694613792763
30477	ENSG00000258829	-1.6824527	-17.079943	0.09250571205874066	0.21644372103188164
30478	LARP7P4	-1.6826923	-15.917636	0.09245930226588762	0.21634552670306534
30479	LINC00560	-1.6829035	-16.858217	0.09241839974400481	0.2162706021496178
30480	ENSG00000260426	-1.6829283	-17.327574	0.09241358073603634	0.21626971765502895
30481	ENSG00000278899	-1.6829597	-16.733881	0.0924075153108986	0.21626971765502895
30482	GAPDHP40	-1.683003	-16.669737	0.09239915145669585	0.21626712859935474
30483	KRT8P24	-1.683063	-17.184454	0.09238752170267195	0.21625030194072187
30484	ENSG00000270405	-1.6831251	-17.516333	0.09237547793325901	0.21623250453729317
30485	LINC01831	-1.6831534	-16.898056	0.09237001054843247	0.2162301001628402
30486	ENSG00000255057	-1.6832002	-17.478828	0.09236096218199427	0.21621931239009504
30487	LINC02655	-1.6832826	-17.31398	0.09234502243556479	0.21619238991236642
30488	ENSG00000284946	-1.6834952	-1.4519516	0.09447848734382058	0.21959304012358605
30489	CALML3	-1.6835123	-17.29495	0.09230056936168719	0.2161046438373114
30490	MRPS15P1	-1.6835217	-16.301846	0.09229875889646852	0.2161046438373114
30491	PWWP4	-1.6835574	-16.22231	0.0922918548480133	0.2161046438373114
30492	PPP4R1L	-1.6837039	-0.6573542	0.09461736881277437	0.21982141245381834
30493	ENSG00000272545	-1.683716	-16.51191	0.09226118332808363	0.2160480431674849
30494	GNA13P1	-1.6842281	-16.949694	0.09216222143882667	0.21582668235768124
30495	IGKV5-2	-1.6843113	-16.972153	0.09214615171599515	0.2157994275399409
30496	TMEM104	-1.6844674	-0.74994385	0.0944427737664065	0.21954146722404239
30497	TDGF1P5	-1.684647	-16.13433	0.09208130541189996	0.2156579334847643
30498	ENSG00000286370	-1.6846503	-17.30539	0.09208066604587418	0.2156579334847643
30499	RHPN1-AS1	-1.6848779	-17.174032	0.09203674787121316	0.2155885631136466
30500	RNA5SP350	-1.6849047	-16.237167	0.09203156363903615	0.2155885631136466
30501	TDP1	-1.6849482	-0.5772327	0.09438157244771653	0.21942014680187613
30502	ENSG00000255421	-1.6850842	-16.548237	0.09199693826630362	0.2155329019384419
30503	ENSG00000276487	-1.6851064	-17.287369	0.09199265470860758	0.2155329019384419
30504	ENSG00000226280	-1.6852381	-16.04081	0.09196725003249259	0.21548408112405334
30505	ENSG00000224412	-1.6854278	-17.059114	0.09193067659292639	0.215414450266754
30506	BNIP3P40	-1.6855143	-16.403023	0.09191398555599224	0.21539842236386353
30507	ENSG00000285527	-1.6857705	-17.325075	0.09186462479195123	0.21531614275970742
30508	LINC02460	-1.6858264	-16.555351	0.09185385074651588	0.21530125258249086
30509	SLC4A1APP1	-1.6858834	-17.183321	0.09184286297343813	0.21528585997980698
30510	EIF4E2P1	-1.6859351	-16.037807	0.0918328963124631	0.21527285956601172
30511	ENSG00000289837	-1.6860441	-16.983305	0.09181190960140906	0.2152423178473365
30512	ENSG00000232768	-1.6860462	-16.273474	0.09181149277717786	0.2152423178473365
30513	DNAJB1P1	-1.6862663	-16.063032	0.09176911544543075	0.21516477534721168
30514	PHF11	-1.6867462	-0.55550945	0.09403840490261317	0.218815040935586
30515	NFE2L3P1	-1.6868364	-17.539787	0.09165941454460882	0.21494896318469423
30516	PGAM1P3	-1.6868697	-16.756401	0.0916530089436736	0.2149442922966057
30517	MTCO1P22	-1.6869379	-17.39757	0.09163989781515461	0.2149238944231554
30518	ENSG00000259594	-1.686955	-16.43793	0.09163661029367029	0.2149238944231554
30519	SMIM44	-1.6870857	-16.274775	0.09161147157838948	0.21489862441832422
30520	SRP68P2	-1.6871167	-17.119368	0.09160549648717392	0.2148949596768821
30521	IHO1	-1.6872332	-0.7376816	0.09393001350609191	0.2186312875308127
30522	ENSG00000289857	-1.6873298	-16.0203	0.09156456717308525	0.21481964119067812
30523	ENSG00000223368	-1.6874928	-17.005026	0.09153322035776777	0.2147667918565442
30524	ENSG00000290954	-1.687727	-16.794958	0.0914882479492086	0.21468195916882188
30525	AARSD1P1	-1.6878136	-16.714146	0.09147160837173025	0.21466360100653076
30526	ENSG00000181514	-1.6878147	-17.320892	0.09147139977368528	0.21466360100653076
30527	ENSG00000215310	-1.6878226	-16.668621	0.09146988697491182	0.21466360100653076
30528	RNA5SP448	-1.6879482	-16.902218	0.09144576213227704	0.21464432083277712
30529	HMGB1P37	-1.6881002	-17.328367	0.09141658820729914	0.21459652988763817
30530	MRPL39	-1.6882476	-0.77009225	0.09370566717468352	0.2182655847358654
30531	LRRC2P1	-1.6882555	-16.262083	0.09138678558505274	0.21453691112711618
30532	ENSG00000254043	-1.6884183	-16.450731	0.09135556502073701	0.21447395773898908
30533	RPL6P3	-1.6884643	-16.122091	0.09134672021924353	0.2144635320237548
30534	ENSG00000288740	-1.6884981	-16.97551	0.09134022855363962	0.21445863025433404
30535	RPL23AP18	-1.6885285	-17.186686	0.09133440470199508	0.21445529605485808
30536	CXCL2	-1.6885716	-0.9169097	0.09361411471465414	0.21809462466598967
30537	ENSG00000253110	-1.6886191	-16.61874	0.09131702248422226	0.21443516061995638
30538	ENSG00000263688	-1.6886941	-17.406294	0.09130264672274112	0.21441836900911662
30539	UBL4B	-1.6888539	-16.536135	0.0912720244249028	0.21437084235766937
30540	STATH	-1.6888801	-17.176718	0.0912670070276879	0.2143693970112548
30541	RPL6P31	-1.6890655	-16.579954	0.09123146447494464	0.21429625009651043
30542	ENSG00000227934	-1.6891932	-16.63264	0.0912069826866038	0.2142594135490705
30543	GOLGA6B	-1.6892117	-17.686117	0.09120345718715245	0.2142594135490705
30544	SLC39A2	-1.6892519	-17.920694	0.091195765274855	0.214253732987017
30545	RBMX2P5	-1.689414	-17.535677	0.09116470455110244	0.2142014273004722
30546	ENSG00000259656	-1.6896912	-16.302063	0.09111164623179868	0.21409742077765548
30547	LL22NC01-81G9.3	-1.6897542	-16.801199	0.09109955748041541	0.21407934421566713
30548	BCORP1-1	-1.6900144	-1.1616195	0.09316534664388182	0.21742301484946358
30549	ENSG00000289580	-1.6900328	-16.7382	0.09104624921222144	0.21396439745858314
30550	FZD9	-1.6900331	-16.950312	0.09104621713083537	0.21396439745858314
30551	ENSG00000230285	-1.6900592	-17.276957	0.09104122158826541	0.21396439745858314
30552	ENSG00000272817	-1.6900973	-16.86576	0.09103390748738235	0.21396439745858314
30553	ENSG00000248452	-1.6901541	-16.726141	0.09102306335265099	0.21395120856971706
30554	EIF4BP8	-1.690377	-17.625736	0.09098042329955038	0.21386130491101532
30555	ENSG00000226871	-1.6903992	-16.260897	0.09097619711984652	0.21386130491101532
30556	PSMC1P3	-1.6905882	-16.56494	0.09094004630649466	0.213787032345338
30557	HNRNPA1P20	-1.6906006	-15.646344	0.09093768797209759	0.213787032345338
30558	ANKRD54	-1.6906458	-0.80040157	0.0931741510443276	0.21743314201440794
30559	GAPDHP31	-1.6906693	-16.476465	0.09092457189196086	0.21377129348692658
30560	ENSG00000287974	-1.6906898	-17.081615	0.09092065327746128	0.21377129348692658
30561	SLC25A51P2	-1.6907814	-15.500952	0.09090314126931681	0.21376218907398667
30562	ATP6V1E1P1	-1.6907846	-16.560894	0.09090253209253281	0.21376218907398667
30563	PHACTR3-AS1	-1.6908305	-16.673977	0.0908937565552093	0.21376076480057865
30564	PCDHB13	-1.6908833	-1.1575559	0.09307644531050561	0.21729885103461347
30565	HMGB3P26	-1.6910732	-17.70539	0.09084739353103595	0.21366204820701193
30566	RPS20P15	-1.6910768	-16.266657	0.09084671366405381	0.21366204820701193
30567	TNFRSF18	-1.6912676	-16.668884	0.09081028196256534	0.2136160327993917
30568	ENSG00000267661	-1.6912733	-17.239653	0.09080917873549428	0.2136160327993917
30569	CDC27P2	-1.6912919	-17.26585	0.09080564784817981	0.2136160327993917
30570	DUTP7	-1.6913159	-17.006123	0.09080105374153286	0.2136160327993917
30571	UTP18	-1.6913245	-0.74666387	0.0931502763121269	0.21739826300431112
30572	RPS3AP50	-1.6914313	-17.058207	0.09077903892381245	0.21358380701091018
30573	ENSG00000255599	-1.691469	-16.23326	0.0907718436146189	0.21357719671182834
30574	LINC01820	-1.6916567	-17.409727	0.09073601291986208	0.21350320628002722
30575	PDCD6P1	-1.6917441	-0.5797379	0.09307056998770057	0.21729885103461347
30576	ENSG00000186244	-1.6918558	-16.619858	0.09069804111582501	0.2134447980601385
30577	EIF4BP1	-1.691907	-17.021296	0.09068826724032664	0.21343211086745728
30578	HMGN2P38	-1.6919686	-16.67402	0.09067653373191654	0.2134251251656294
30579	ENSG00000254599	-1.6920087	-16.992582	0.09066887221209702	0.21341740726882405
30580	OR8B3	-1.6923648	-17.26937	0.09060099793625884	0.21329888312786718
30581	LINC00349	-1.6923891	-16.942614	0.0905963744607415	0.2132983099733702
30582	ENSG00000266335	-1.692413	-17.006271	0.09059183722923873	0.21329793982446782
30583	KRTAP5-1	-1.6924472	-16.8608	0.09058530575651401	0.21329287398369207
30584	RN7SKP251	-1.69253	-17.318188	0.09056953560788567	0.2132866794831866
30585	ENSG00000287930	-1.6925316	-16.660248	0.09056922695891129	0.2132866794831866
30586	ARHGEF16	-1.6925659	-0.8867104	0.09280748917374515	0.2169309353836537
30587	AKR7A2P2	-1.6926372	-16.975712	0.0905491196906429	0.21325922671059283
30588	DNAJC19P8	-1.6927116	-16.92106	0.09053494332934074	0.21323615158890674
30589	ENSG00000265927	-1.6928322	-16.500801	0.09051197607605263	0.2131923681234153
30590	ENSG00000280438	-1.6931088	-16.443748	0.0904593168660629	0.21308894755205007
30591	FANCI	-1.6931691	-0.55057085	0.0927914768249807	0.21691433076146843
30592	ENSG00000229915	-1.693194	-17.449932	0.09044309537850226	0.21306104192832348
30593	RN7SKP8	-1.6932276	-16.526941	0.09043670638415512	0.21305629759061417
30594	ENSG00000228897	-1.6932769	-17.514162	0.09042733385655341	0.21304452366455917
30595	CDRT15P1	-1.6932869	-16.63427	0.09042543925943954	0.21304452366455917
30596	ENSG00000273669	-1.6933091	-16.50556	0.0904212129162787	0.21304452366455917
30597	ENSG00000235563	-1.6934308	-17.49359	0.0903980548577975	0.21300645838607551
30598	ENSG00000224448	-1.6936085	-17.62807	0.09036425880419005	0.21293712741926096
30599	ART2P	-1.6936383	-16.341389	0.09035859760568729	0.21293409079127798
30600	DNAJA2	-1.6938049	-0.7006769	0.09259297792227011	0.21657369030604112
30601	MTMR9	-1.6938294	-0.6425669	0.092680981366442	0.21672395151950186
30602	ENSG00000230030	-1.6939076	-16.46432	0.09030738955856117	0.21283401523122547
30603	ASB9	-1.6939862	-1.4741262	0.09230310468224727	0.2161046438373114
30604	NIFKP8	-1.6940103	-16.699625	0.09028789485577048	0.2127983691649555
30605	SNRPCP8	-1.6940156	-16.257772	0.0902868808135139	0.2127983691649555
30606	LPCAT3	-1.6942574	-0.47549585	0.09259384867606113	0.21657369030604112
30607	SUB1P3	-1.6943312	-17.432154	0.09022694103101699	0.21269588412859255
30608	MT1L	-1.6944067	-16.561497	0.09021258321773909	0.21267233274616149
30609	SRP72P1	-1.6945955	-16.263386	0.09017675019648569	0.21260844255959624
30610	ENSG00000261569	-1.6946005	-17.535189	0.09017580671360793	0.21260844255959624
30611	YBX1P3	-1.6946697	-16.142813	0.09016264852763814	0.21259578066135293
30612	DUTP1	-1.6946954	-17.897423	0.09015777763068208	0.21259458914676332
30613	ENSG00000288782	-1.6947334	-16.90129	0.09015056984263052	0.21259458914676332
30614	SOWAHCP2	-1.6947634	-16.585495	0.09014486152778163	0.21259458914676332
30615	SULT1C2	-1.6949893	-0.607764	0.092441286160007	0.21631376451972617
30616	LINC02152	-1.6950268	-17.704994	0.09009490114210249	0.2124874804251311
30617	SHC1P1	-1.6954365	-16.461279	0.09001719894502327	0.21232478708828556
30618	ACTG1P10	-1.6954367	-16.119186	0.09001715495834452	0.21232478708828556
30619	ENSG00000229827	-1.6954511	-17.025404	0.09001441537876272	0.21232478708828556
30620	CYP11B2	-1.6955577	-16.621986	0.0899942162539023	0.212301426301048
30621	ENSG00000278543	-1.6956158	-16.754013	0.08998321631154979	0.2122960451499371
30622	RPS4XP22	-1.6957254	-16.776495	0.08996244152252587	0.2122632920745077
30623	MIS18A-AS1	-1.6957275	-17.836237	0.08996206229992708	0.2122632920745077
30624	ENSG00000290108	-1.6957757	-16.322533	0.08995289860662055	0.2122632920745077
30625	ENSG00000260201	-1.6961093	-16.63602	0.08988973393436525	0.2121782881651747
30626	HMGB1P13	-1.6961386	-16.553131	0.08988417937216682	0.2121782881651747
30627	MIR655	-1.6962595	-16.571098	0.08986130157705795	0.21216259401723883
30628	MIR1270	-1.696345	-16.774948	0.08984511550715836	0.2121346635135805
30629	RBM44	-1.6963806	-1.4579897	0.09202210975291418	0.21558150289832176
30630	MAPK6P2	-1.6964612	-16.82995	0.08982310803495494	0.2121032689272286
30631	AMIGO3	-1.6965184	-17.062414	0.08981228682983894	0.21209828543909104
30632	UBE2CP1	-1.6966132	-16.342644	0.08979436399229274	0.2120662433412547
30633	RNU2-15P	-1.696826	-16.377111	0.08975410769113831	0.21198145091144352
30634	ECM1P2	-1.6968422	-16.653849	0.08975105399699562	0.21198145091144352
30635	YY1P2	-1.6969177	-16.230274	0.08973677993068219	0.21196108595161087
30636	ENSG00000233397	-1.697234	-16.8184	0.08967696565146469	0.2118403528156695
30637	SIRLNT	-1.6972347	-1.4909526	0.09155521870724553	0.21480805745834666
30638	HSPD1P5	-1.6972913	-17.113977	0.0896661413629242	0.21182505831433407
30639	ENSG00000288816	-1.6973298	-17.20257	0.08965887225818465	0.2118181614141113
30640	FRG2EP	-1.6973374	-16.73383	0.08965743355548508	0.2118181614141113
30641	EEF1GP5	-1.6975263	-16.47452	0.0896217326932146	0.21175096495532314
30642	ENSG00000231138	-1.6975784	-17.563116	0.08961190768993613	0.21173802429328042
30643	ATXN10	-1.6978952	-0.22511318	0.09191156116137315	0.21539842236386353
30644	ENSG00000289888	-1.698007	-16.795568	0.08953098313545599	0.21157761036203404
30645	ENSG00000201710	-1.6981982	-16.66674	0.08949490478596395	0.2115128790714328
30646	DBNDD2	-1.698289	-1.4784746	0.09146897641014873	0.21466360100653076
30647	ENSG00000214210	-1.698317	-16.373419	0.0894724699203799	0.21147011940315766
30648	ENSG00000279431	-1.6983256	-16.708504	0.08947086646026524	0.21147011940315766
30649	RPL12P13	-1.6984186	-18.072212	0.08945331976949106	0.21145564614022017
30650	LDHAP7	-1.6985708	-16.681862	0.08942461743318375	0.21139805921170787
30651	BEST1	-1.6985862	-1.1817627	0.09168276369882075	0.21499336575360778
30652	ENSG00000280607	-1.6987988	-17.094202	0.08938163777051962	0.2113169723346327
30653	DDX60L	-1.6989483	-0.453955	0.09169450187232236	0.21501053795157718
30654	ENSG00000279818	-1.6989869	-17.344397	0.08934619062485566	0.21125422323009752
30655	ADAM20P3	-1.6990136	-16.409492	0.08934115183107039	0.21125422323009752
30656	ENSG00000236985	-1.6991217	-17.645926	0.08932077503505095	0.21122435306448362
30657	ENSG00000229700	-1.6994135	-16.327978	0.08926582813097735	0.21110466677944514
30658	ENSG00000272764	-1.6996466	-16.390413	0.08922194164876023	0.21101112692007798
30659	ENSG00000214812	-1.6997234	-16.563955	0.0892075114167952	0.21098724579772185
30660	RPL6P24	-1.6997507	-16.640993	0.08920236714570247	0.21098532591487779
30661	MPHOSPH10	-1.6998534	-0.6151531	0.0915065225707517	0.2147144953334522
30662	R3HCC1	-1.6999236	-1.1632993	0.09147990779969709	0.21467273275007945
30663	CASC11	-1.7000605	-1.4619287	0.09130546876960145	0.21441836900911662
30664	IGKV2D-26	-1.7000685	-16.808788	0.08914257914163749	0.21086439593138692
30665	ENSG00000237756	-1.7002342	-16.70916	0.08911141250876835	0.21080091160750028
30666	LINC02623	-1.7002704	-17.995893	0.08910459959531869	0.21079503478711825
30667	ENSG00000218857	-1.7003174	-17.630367	0.0890957566750194	0.21078435476875704
30668	SRSF3P1	-1.7004023	-15.939722	0.08907981087844508	0.21075686878290426
30669	KIF26A-DT	-1.7006196	-17.026855	0.0890389754235318	0.21067048999976443
30670	PCNX3	-1.7006406	-0.6298768	0.09132845851046341	0.2144516742631056
30671	EIF1AXP2	-1.7007543	-16.031082	0.08901365561190602	0.21062081536313101
30672	PTCHD3P1	-1.7008847	-17.013405	0.08898915626390667	0.2105731041055365
30673	FKBP4P6	-1.7009923	-15.709697	0.0889689492638064	0.2105457231630306
30674	ENSG00000237846	-1.7010324	-17.503626	0.0889614189103848	0.21053813374631478
30675	ENSG00000279097	-1.7011923	-17.25497	0.08893141613971081	0.2104978177880644
30676	ENSG00000229722	-1.7012146	-16.949669	0.08892721905489602	0.2104978177880644
30677	RPL6P1	-1.7012311	-16.73126	0.08892411265331442	0.2104978177880644
30678	ENSG00000237934	-1.7012749	-16.652796	0.08891590570496817	0.2104917979690117
30679	ENSG00000260159	-1.7013485	-17.053627	0.08890207144452035	0.21047538268791424
30680	ENSG00000224583	-1.7014152	-16.209936	0.08888956806147512	0.21047037416529954
30681	HAUS6	-1.7014332	-0.61765224	0.09121675215714516	0.2142720272320995
30682	ENSG00000260206	-1.7014946	-17.414894	0.0888746808752687	0.2104453568639422
30683	ENSG00000290701	-1.7015036	-17.630312	0.08887297159694582	0.2104453568639422
30684	ENSG00000238185	-1.7015694	-17.613333	0.08886061731754874	0.2104427535928604
30685	RNU6-1188P	-1.7016063	-16.771074	0.08885372864815297	0.21043667336386312
30686	TEX50	-1.701703	-17.061636	0.08883558555998618	0.21040393685133052
30687	HNRNPA1P36	-1.701789	-16.92308	0.08881945205228993	0.21037595700595405
30688	LINC02856	-1.702004	-16.619024	0.08877913236471802	0.2102962680721986
30689	ENSG00000232121	-1.7020108	-17.544855	0.0887778704921688	0.2102962680721986
30690	SPEGNB	-1.702084	-17.534214	0.08876413704561303	0.21029456280626463
30691	SUPT20HL2	-1.7020915	-17.051828	0.08876275006355919	0.21029456280626463
30692	PRELID1P3	-1.7023876	-16.585606	0.0887072497076706	0.21021244020750088
30693	OLIG2	-1.7024679	-16.995974	0.08869218970263938	0.2101869801031258
30694	ENSG00000261146	-1.7025838	-17.033865	0.08867049178816694	0.21014578592077837
30695	ENSG00000227834	-1.702707	-17.26198	0.08864742166867207	0.21010133549525442
30696	AKR1E2	-1.7027386	-0.9380877	0.09091548551250725	0.21377057184530338
30697	ENSG00000255486	-1.7028645	-17.321012	0.08861793563877354	0.2100416737923194
30698	FBXW9	-1.7028941	-1.4783919	0.09062566338806365	0.2133466380968734
30699	ENSG00000279603	-1.7029505	-16.944534	0.08860185382606878	0.2100137784191724
30700	RNU6-1004P	-1.703036	-15.859927	0.08858585954112348	0.20998608780829592
30701	FAM193B-DT	-1.7030718	-17.29806	0.08857913134417726	0.20998036013234406
30702	ENSG00000276375	-1.7032018	-16.680532	0.08855482158232648	0.20995339344771838
30703	NCOR1	-1.7032173	-0.21010083	0.09091470460611542	0.21377057184530338
30704	ENSG00000254828	-1.7032197	-16.55091	0.08855147137089009	0.20995339344771838
30705	RN7SL34P	-1.703292	-16.11121	0.08853794850680981	0.20993383077147842
30706	SSRP1	-1.7033569	-0.66151875	0.09084381138585267	0.21366204820701193
30707	RPL6P17	-1.7033671	-16.743414	0.08852390382570527	0.20991074979326071
30708	ENSG00000289596	-1.7034823	-15.933061	0.08850235768030582	0.20988009809182043
30709	ENSG00000289327	-1.703512	-17.340988	0.08849680585065176	0.2098771525915574
30710	RPL17P3	-1.7035284	-15.957212	0.08849372176045647	0.2098771525915574
30711	ENSG00000224555	-1.703935	-16.663607	0.08841772416233327	0.20972024408247555
30712	TSEN2P1	-1.703989	-17.102806	0.08840764262003084	0.20970654555822024
30713	ENSG00000253619	-1.7040337	-1.1718129	0.09058184429209809	0.21329287398369207
30714	ENSG00000280242	-1.7041144	-16.65733	0.08838420468106305	0.20967074044237416
30715	ENSG00000279392	-1.7041228	-16.647049	0.08838266146106238	0.20967074044237416
30716	ENSG00000228835	-1.704164	-16.93296	0.08837494837627738	0.20967074044237416
30717	ENSG00000272691	-1.7042017	-16.879135	0.08836792471601213	0.20967074044237416
30718	ENSG00000279376	-1.7043186	-16.546326	0.08834606860411819	0.20967074044237416
30719	ENSG00000259833	-1.704435	-16.993792	0.08832436026726445	0.2096315282335142
30720	PIP5K1C	-1.7044555	-0.4436715	0.09066574357600721	0.21341740726882405
30721	ENSG00000253886	-1.7044569	-17.540955	0.08832024886480587	0.2096315282335142
30722	ENSG00000225559	-1.7048184	-16.18473	0.08825281132998941	0.20949234248831705
30723	ANKRD20A10P	-1.704905	-16.601162	0.08823663616550996	0.2094641565754121
30724	CLEC2B	-1.7049078	-1.1589017	0.09057713030774847	0.21329287398369207
30725	KRT8P35	-1.7051184	-15.976008	0.08819682838235277	0.2093798639186767
30726	SLC26A11	-1.7052518	-0.6126403	0.09049501875777939	0.21316273693848992
30727	SUMO2P15	-1.705379	-17.29942	0.08814824986617885	0.20931555841540753
30728	FOCAD-AS1	-1.7054162	-16.554657	0.08814131322238763	0.20930929298794718
30729	ENSG00000279607	-1.7055731	-16.156883	0.08811208743483963	0.2092500943090715
30730	ENSG00000254574	-1.7055973	-16.423492	0.08810758425102262	0.20924960438216533
30731	UGT2B25P	-1.7058451	-17.13213	0.08806141131595434	0.20917054961781018
30732	ENSG00000277426	-1.7060298	-16.926497	0.08802703437087504	0.20909909369264293
30733	ENSG00000228478	-1.7061399	-17.10963	0.08800651605222161	0.2090605521322482
30734	RPL7AP5	-1.7061604	-15.758114	0.0880026972046225	0.2090605521322482
30735	ENSG00000258693	-1.7061731	-16.035828	0.08800035162700988	0.2090605521322482
30736	RNU5E-4P	-1.7062936	-16.650242	0.08797792849722728	0.2090232308122152
30737	ENSG00000262623	-1.706411	-17.069614	0.08795607810468216	0.20899170976051779
30738	ENSG00000286662	-1.7064729	-1.4858556	0.08990574434458834	0.2121955090434141
30739	ENSG00000287529	-1.7065012	-16.831451	0.08793928493634369	0.2089620034073419
30740	LINC01711	-1.7065182	-16.37412	0.08793613545980494	0.2089620034073419
30741	KPNB1P1	-1.7065498	-15.25907	0.08793026544451782	0.2089620034073419
30742	TBC1D3P1	-1.7066206	-16.33172	0.08791708936338241	0.20895004479346008
30743	FGF21	-1.7066443	-16.469294	0.08791267385782783	0.20894974823214896
30744	ENSG00000273367	-1.7068417	-16.137814	0.08787595430892584	0.20889305979381384
30745	TRIM8	-1.7068475	-0.7043525	0.09020574911403756	0.21266651676778667
30746	HMGN2P17	-1.7069113	-17.54506	0.08786302702071407	0.20887252574345783
30747	ENSG00000291198	-1.7072625	-17.799814	0.08779776329730345	0.2087555216999443
30748	ENSG00000231394	-1.7075588	-16.201235	0.0877427200186535	0.2086374501693549
30749	ALMS1P1-1	-1.7076143	-1.461793	0.08993846430035057	0.21226244715026038
30750	ZBED1P1	-1.7077848	-16.161427	0.0877007753062947	0.20857845066741257
30751	MROH1	-1.7078047	-0.4533942	0.09004575685703876	0.21238186019393004
30752	PTGER4P2-CDK2AP2P2	-1.7079053	-17.113441	0.08767839987248591	0.2085354196332268
30753	RNU6-1145P	-1.7079903	-17.541582	0.08766262085354279	0.20850807415872946
30754	OR2C1	-1.7080239	-17.614992	0.08765638078617052	0.20850341579274811
30755	CEACAMP11	-1.7080755	-17.561478	0.08764680622211656	0.20849082500022625
30756	ENSG00000273712	-1.708161	-15.854216	0.08763094633481239	0.20846328096393402
30757	TMEM266	-1.7082582	-0.67466366	0.08988890369842634	0.2121782881651747
30758	HSD3BP1	-1.708318	-16.4611	0.08760183099649685	0.20840419960270656
30759	CSGALNACT2	-1.7083492	-0.42225787	0.08994424544035276	0.2122632920745077
30760	DNAJA1P4	-1.7085085	-17.141432	0.0875665064578897	0.20834051844275517
30761	RPL21P126	-1.7086049	-17.486925	0.08754863721626467	0.20830818073765853
30762	AKNA	-1.708755	-0.4597192	0.08987062861320193	0.21216404267043373
30763	STX1A	-1.7092429	-0.9803207	0.08973218582061647	0.2119605153808877
30764	ENSG00000259094	-1.7092496	-16.139114	0.087429201706323	0.2080443325040077
30765	RPL5P24	-1.7093182	-16.016375	0.08741649599605639	0.2080242631946811
30766	ENSG00000255548	-1.7095076	-17.139854	0.08738144636030044	0.20795101768332652
30767	RN7SL419P	-1.70953	-16.259745	0.08737729754088944	0.20795101768332652
30768	ENSG00000253102	-1.7098517	-17.669765	0.08731774904429417	0.20784366306582935
30769	ENSG00000255361	-1.7099313	-17.067398	0.08730304750520639	0.20783554005712457
30770	Metazoa_SRP-118	-1.7101659	-16.97784	0.08725967229347982	0.20774243565621514
30771	ENSG00000275002	-1.7106545	-16.799835	0.08716938275291997	0.20754777300648788
30772	TUBB6	-1.7107592	-0.4631566	0.0895008482866847	0.21151666067480207
30773	TUBAP2	-1.7108567	-15.453461	0.08713204322752681	0.2074893027429878
30774	ENSG00000237845	-1.710881	-16.795942	0.0871275446767354	0.2074887364011766
30775	RN7SL531P	-1.7109529	-16.488874	0.08711427890517177	0.20746729040121553
30776	ENSG00000219736	-1.7110473	-16.993458	0.08709683764277933	0.20744887859032007
30777	ENSG00000277206	-1.7110684	-17.660776	0.08709295236119928	0.20744887859032007
30778	KRT18P50	-1.7111641	-16.63564	0.08707528337888158	0.20742514063419143
30779	CTC1	-1.7111651	-0.64176816	0.08936832162476854	0.21129574823920855
30780	LINC00404	-1.7112235	-16.539993	0.08706432060088952	0.20740917154007033
30781	SLC10A7	-1.7113405	-0.333703	0.08938650716099136	0.21131822543453357
30782	LINC02459	-1.7113696	-17.242455	0.08703735005702345	0.20735506448201793
30783	IPPKP1	-1.7114384	-16.368065	0.08702466577950549	0.20733498894962615
30784	ENSG00000279593	-1.7114592	-16.806267	0.08702083102947027	0.20733498894962615
30785	TFAP2A-AS2	-1.7115254	-17.488394	0.08700862325826172	0.20731705330417993
30786	HPDL	-1.7115672	-17.054495	0.08700091305729134	0.20730882536888845
30787	ENSG00000286966	-1.7116348	-17.400496	0.08698846337450204	0.2072893026723185
30788	ENSG00000228205	-1.7117448	-17.445482	0.08696816063635196	0.2072697415805208
30789	ASS1P5	-1.7118279	-16.835918	0.08695284376204875	0.2072449875452354
30790	LINC00239	-1.7119242	-17.115883	0.0869350832672805	0.20721357376367736
30791	MTHFD2P7	-1.712123	-17.574932	0.08689846024809875	0.20715592408272532
30792	ENSG00000248375	-1.7124622	-17.438051	0.08683597372491257	0.20702723237323964
30793	ENSG00000271182	-1.7124895	-17.301363	0.08683096216311259	0.20702541960437
30794	ENSG00000279417	-1.7127819	-17.210888	0.0867771240926894	0.2069071870870441
30795	RBM7P1	-1.7128206	-16.556229	0.0867699889347697	0.20690030461467046
30796	RPS10P18	-1.7129424	-15.93092	0.08674758475570646	0.2068772714218116
30797	ENSG00000258672	-1.7129743	-16.659685	0.08674170886801469	0.2068733894144953
30798	RPL7AP48	-1.7129754	-16.340536	0.08674150824246862	0.2068733894144953
30799	ENSG00000248229	-1.7130679	-16.642488	0.08672450603717664	0.20685262256935044
30800	ENSG00000248571	-1.7130911	-17.61008	0.08672022010813721	0.2068525312904617
30801	SCAANT1	-1.7131102	-16.481827	0.08671670867755774	0.2068525312904617
30802	RPL17P33	-1.7132262	-16.776674	0.08669537760009095	0.20683379866594304
30803	MSRB3	-1.713459	-0.2998121	0.0889891675734515	0.2105731041055365
30804	IQGAP3	-1.7135109	-0.7210728	0.08894765291536585	0.2105157854623098
30805	ENSG00000279572	-1.7135379	-16.078638	0.08663807317270492	0.20670721117850102
30806	ENSG00000232111	-1.7135675	-16.206715	0.08663262122859923	0.20670433065116733
30807	NUF2	-1.7136462	-0.7584742	0.08889853062847522	0.21047538268791424
30808	OR5B3	-1.713761	-17.187582	0.08659707861903218	0.20663977531309433
30809	ENSG00000285614	-1.7138892	-15.956805	0.08657352000689897	0.2065936824274007
30810	ATP5PFP1	-1.7139536	-16.596682	0.08656168208925703	0.20657555593367827
30811	ENSG00000260605	-1.7139779	-16.00742	0.08655721339028967	0.20657555593367827
30812	LINC00352	-1.7140615	-17.766548	0.08654187128680564	0.20655864568567667
30813	ENSG00000277559	-1.71448	-17.794683	0.08646504738264822	0.20641574966617005
30814	ENSG00000226324	-1.7144959	-16.780052	0.08646211897289549	0.20641574966617005
30815	RN7SKP90	-1.7145171	-16.06629	0.08645823775636338	0.20641574966617005
30816	MTTP	-1.7146586	-0.76320755	0.08876687105397298	0.21029456280626463
30817	OR8G3P	-1.7147541	-16.901628	0.08641476053540444	0.20633616124310494
30818	CD163L1	-1.7147877	-1.0188202	0.0887258967917098	0.21023616786505855
30819	LINC01721	-1.7148795	-1.4728141	0.0885174551652056	0.2099056793745219
30820	ENSG00000267674	-1.7149849	-17.505333	0.08637244005287695	0.20624522338408363
30821	ENSG00000234967	-1.7150458	-16.109867	0.08636125507245386	0.20622862744659234
30822	KIRREL3-AS3	-1.7151963	-16.251633	0.08633369217821657	0.2061729178940168
30823	IMP3P2	-1.7154396	-16.035137	0.08628910667297812	0.20608665604515394
30824	SRMP2	-1.7155926	-17.227264	0.08626107170325605	0.20602980380622704
30825	HMGB3P10	-1.7157015	-16.066198	0.08624112312600135	0.20599226083921982
30826	SNORD30-1	-1.7157247	-16.91986	0.08623686547889012	0.20599219478545105
30827	ENSG00000274092	-1.7157532	-17.215982	0.08623166005186964	0.20598986467212535
30828	BRD8	-1.7157545	-0.43919784	0.0885600131065006	0.20995548017430343
30829	NEK1	-1.7158209	-0.29289758	0.0885700688609363	0.20996909811069397
30830	IFITM3P5	-1.7158219	-16.24305	0.086219081787615	0.20596992126040103
30831	ZNF474-AS1	-1.7161983	-16.660183	0.08615017740033606	0.20583560686103256
30832	SUB1P1	-1.7162349	-16.052284	0.08614348999403638	0.20582972747802286
30833	DUX4L27	-1.7165003	-16.445093	0.08609494922021697	0.20572383891688548
30834	ENSG00000289370	-1.7165043	-17.42655	0.08609420090183392	0.20572383891688548
30835	GSTA4	-1.7165246	-0.6036011	0.08844040424334883	0.20976382261068582
30836	ENSG00000186678	-1.7167135	-16.2742	0.08605593847190747	0.20565080438241976
30837	Metazoa_SRP-119	-1.7167201	-16.82248	0.08605475457072327	0.20565080438241976
30838	ENSG00000262768	-1.7167238	-16.050354	0.08605407623653745	0.20565080438241976
30839	RAD1	-1.7167342	-1.0731634	0.08835403379893715	0.20967074044237416
30840	ARMC8	-1.7167764	-0.30594537	0.0883780418876724	0.20967074044237416
30841	SMIM15P2	-1.7167848	-16.272453	0.08604292471190736	0.20564998025131115
30842	ENSG00000212712	-1.7168145	-16.876951	0.08603749981787888	0.20564710739820682
30843	SLC2A13	-1.7168204	-0.35260612	0.08838711841588025	0.20967074044237416
30844	FAM214BP1	-1.7171	-16.211018	0.08598531327209925	0.2055728207435166
30845	ENSG00000261278	-1.7171824	-17.26409	0.08597027795963744	0.20554696563621486
30846	ENSG00000289101	-1.7172332	-17.683903	0.08596099319440856	0.20553485769044572
30847	ENSG00000286637	-1.7172569	-1.0097972	0.08817986767638297	0.2093798639186767
30848	ENSG00000287493	-1.7173629	-17.01988	0.08593729939410999	0.20548829450527192
30849	MTCO1P9	-1.717367	-17.56884	0.08593655391498743	0.20548829450527192
30850	FAM88F	-1.7173753	-16.416233	0.08593504438431147	0.20548829450527192
30851	SPATA31C1	-1.717395	-17.143936	0.08593145176318037	0.20548829450527192
30852	PDE4DIPP8	-1.717594	-15.872102	0.08589510515222551	0.20542774927330704
30853	ENSG00000224149	-1.7176073	-17.13436	0.08589269293174671	0.20542774927330704
30854	ENSG00000274492	-1.7176371	-16.970768	0.08588725106912642	0.20542774927330704
30855	ADAM7-AS2	-1.7176739	-16.55989	0.08588052280366035	0.20542774927330704
30856	LINC01838	-1.7176781	-17.038305	0.085879767917547	0.20542774927330704
30857	ENSG00000280423	-1.7176822	-16.574972	0.08587899974021332	0.20542774927330704
30858	SSTR4	-1.7176863	-15.889313	0.0858782598492468	0.20542774927330704
30859	EIF1P3	-1.7176908	-17.607904	0.08587743130407738	0.20542774927330704
30860	ENSG00000239674	-1.7176992	-16.785654	0.0858759193966842	0.20542774927330704
30861	SLC9A3	-1.7177657	-0.6325446	0.08818399887032764	0.2093798639186767
30862	FH	-1.7178353	-1.1342295	0.08819338766707818	0.2093798639186767
30863	CHCHD3P1	-1.7178398	-16.699427	0.08585025963269792	0.20542138087623443
30864	RPL21P108	-1.7178466	-16.526909	0.08584902035537254	0.20542138087623443
30865	ADIPOR1P2	-1.717877	-17.092464	0.08584345933565106	0.20542138087623443
30866	OR5M14P	-1.7178953	-16.885645	0.08584014562627584	0.20542138087623443
30867	TNRC18	-1.717936	-0.2583992	0.0881890061719382	0.2093798639186767
30868	ENSG00000282865	-1.7179832	-16.82202	0.08582409562414264	0.20539914530688513
30869	ENSG00000291262	-1.7180085	-16.353212	0.08581947328175936	0.20539817712071154
30870	ENSG00000272874	-1.7180442	-16.137749	0.08581296644418346	0.20539334781501548
30871	POTED	-1.7180514	-17.054783	0.08581165363345686	0.20539334781501548
30872	ENSG00000270538	-1.7181683	-16.750242	0.08579034177734818	0.20536882779694743
30873	ENSG00000289288	-1.718183	-16.091661	0.08578764417012727	0.20536882779694743
30874	MTCO2P17	-1.7182031	-16.089443	0.0857839958423019	0.20536882779694743
30875	LINC01761	-1.7182108	-16.43708	0.0857825940950277	0.20536882779694743
30876	MKKS	-1.7183251	-0.87764287	0.08806888801332759	0.20917810605633452
30877	DEFB112	-1.7183349	-16.722708	0.08575994977058167	0.2053465450844619
30878	CIAO2AP2	-1.718495	-17.74528	0.08573076739486932	0.20529685831015668
30879	ENSG00000267758	-1.7185761	-16.302513	0.08571600171333395	0.20527159338263765
30880	RPL7L1P11	-1.7186265	-16.705555	0.08570680913020001	0.2052596730118265
30881	OFD1P3Y	-1.7189225	-16.087091	0.08565288558688482	0.20515070934045432
30882	ENSG00000278704	-1.7191079	-16.882664	0.08561913823117445	0.20507996623785024
30883	C9orf163	-1.719137	-15.957965	0.08561385307480157	0.20507739385325563
30884	HYAL1	-1.719141	-1.1656004	0.08785103027782293	0.20885420193660523
30885	MTND2P19	-1.7192743	-16.429747	0.08558884627075862	0.20503766409353616
30886	ENSG00000290987	-1.7193016	-17.562147	0.08558387518826992	0.20503584168437883
30887	ENSG00000221611	-1.7196213	-15.995224	0.08552569688988831	0.20491662421371618
30888	ENSG00000267770	-1.7196466	-16.90935	0.0855211104760306	0.2049157172781804
30889	PDLIM1P1	-1.7196741	-17.728752	0.08551609747442171	0.20491378806324798
30890	ZNF346	-1.7197446	-0.40355697	0.08785060587852557	0.20885420193660523
30891	ENSG00000248417	-1.7198101	-16.255495	0.0854913701184907	0.20486461677149198
30892	UBE2V1P12	-1.719847	-16.301043	0.08548466148712373	0.20485862138181937
30893	ENSG00000176593	-1.7198521	-0.6468315	0.08780094861099551	0.2087555216999443
30894	ENSG00000229090	-1.7200643	-15.8453045	0.08544514994899836	0.2047740114279686
30895	NR1H3	-1.7203729	-0.8795415	0.087716518223617	0.2085955173578328
30896	IL9RP4	-1.720529	-17.783882	0.08536073643485023	0.2045918467813927
30897	KRT18P6	-1.7206049	-16.473347	0.08534693773352466	0.2045712723431247
30898	ELOCP29	-1.7206094	-16.444172	0.08534611290222284	0.2045712723431247
30899	RNU6-1136P	-1.720654	-16.39622	0.08533803296942474	0.2045712723431247
30900	H2AZP4	-1.7207671	-16.352922	0.08531749119655549	0.20454860113675952
30901	RNF5P1	-1.7208258	-15.881113	0.08530683470959609	0.20453312179055244
30902	GPR153	-1.7208979	-0.8357074	0.08759111803113186	0.2083888937358962
30903	ENSG00000270259	-1.7209816	-17.46015	0.08527855157685288	0.2044753768926431
30904	ENSG00000255605	-1.7210438	-15.950878	0.08526727478190596	0.20445840500907264
30905	LINC01718	-1.7211169	-17.152367	0.0852540076850903	0.20443665876740827
30906	TUBBP5	-1.7211763	-16.56811	0.08524323108693695	0.20443094984101523
30907	WBP11P3	-1.7213565	-17.003092	0.08521055120695006	0.20439659472882818
30908	ENSG00000272769	-1.721469	-15.225659	0.08519013708612212	0.20437407240849179
30909	MTND4P22	-1.721519	-16.765001	0.08518108264066306	0.20436241809217703
30910	CHEK2P3	-1.7215543	-18.015858	0.08517469142292099	0.20435715243205432
30911	RPL12P4	-1.7217561	-16.76245	0.08513809280717438	0.20428947245744164
30912	FAM157A	-1.7217635	-17.13527	0.08513677172008373	0.20428947245744164
30913	ENSG00000277350	-1.7217731	-15.998539	0.08513501957136228	0.20428947245744164
30914	ENSG00000287615	-1.7218266	-16.712694	0.08512534056256454	0.2042890712948831
30915	RPL21P112	-1.7218351	-16.642124	0.08512376882493934	0.2042890712948831
30916	ENSG00000268678	-1.7218562	-17.108992	0.08511996058442037	0.2042890712948831
30917	ENSG00000287846	-1.7219728	-16.691992	0.08509883030968608	0.2042557488993606
30918	DDX18P5	-1.7220827	-16.82167	0.08507892803027071	0.20422800991857462
30919	HSPA8P16	-1.7220995	-16.508127	0.08507586927944252	0.20422800991857462
30920	ENSG00000270457	-1.7221365	-16.672678	0.08506918273279003	0.2042247503436731
30921	ZNF519P1	-1.7222341	-17.657684	0.08505151258778847	0.2042024631464834
30922	KRTAP5-5	-1.722258	-16.276865	0.08504719365765682	0.20420216136182684
30923	OR52P1	-1.7222798	-16.475328	0.0850432305518841	0.20420216136182684
30924	HARS1	-1.7223034	-0.5939653	0.0873659820841788	0.20793453866063924
30925	ENSG00000282143	-1.7223914	-17.601925	0.08502302283953142	0.2041642586903107
30926	SEMG1	-1.7224017	-17.12112	0.08502115714412195	0.2041642586903107
30927	RPS2P15	-1.7224302	-17.11762	0.08501600880229207	0.2041642586903107
30928	LRSAM1	-1.7226098	-0.5131248	0.08732356048120932	0.2078437315891462
30929	ENSG00000279584	-1.7226447	-16.213799	0.08497718686814491	0.20408438359249004
30930	ENSG00000220600	-1.7226746	-16.755203	0.08497177206082464	0.20408144386555724
30931	ENSG00000226810	-1.7227062	-16.797323	0.08496605346847666	0.2040777741952097
30932	ENSG00000225421	-1.7228549	-1.198167	0.08715132617137773	0.2075149267501346
30933	RN7SKP257	-1.7228568	-16.581009	0.08493880834890337	0.20402239760160285
30934	ENSG00000282021	-1.7228601	-17.326448	0.0849382194799307	0.20402239760160285
30935	SGO1P1	-1.7230159	-16.466215	0.08491003456616492	0.2040004164814816
30936	MRPL9P1	-1.723126	-15.910888	0.08489011742883873	0.2039658051386219
30937	E2F2	-1.7231395	-1.4649957	0.08714916601489929	0.2075149267501346
30938	OR2T33	-1.723181	-16.537642	0.08488017448895323	0.20395197795742065
30939	ALG1L14P	-1.7235556	-16.312117	0.08481247431271198	0.20384965569717428
30940	ENSG00000226861	-1.7235581	-16.13923	0.08481202786327699	0.20384965569717428
30941	ENSG00000291285	-1.7235931	-17.480133	0.084805699522182	0.20384965569717428
30942	FAM220CP	-1.723612	-16.339144	0.08480229474452676	0.20384965569717428
30943	TMEM175	-1.7236136	-0.93687165	0.0871115820563738	0.20746729040121553
30944	ENSG00000286440	-1.7238001	-17.243593	0.0847683296323812	0.2037837841949795
30945	VTI1BP2	-1.7238109	-16.764368	0.08476636369518668	0.2037837841949795
30946	BNIP3P42	-1.7238476	-16.770624	0.08475972694938387	0.20378322305510224
30947	ENSG00000267035	-1.7239006	-16.948454	0.08475016892562998	0.20377030346303587
30948	DNAJA1P5	-1.7239007	-16.57194	0.084750152978496	0.20377030346303587
30949	PTMAP12	-1.7239052	-16.686476	0.08474933243651196	0.20377030346303587
30950	ENSG00000286529	-1.7239382	-16.155497	0.08474337806608993	0.20377030346303587
30951	ENSG00000247679	-1.7242081	-1.1974344	0.08693161886394045	0.20721357376367736
30952	FTH1P1	-1.7242306	-17.327703	0.08469058871737009	0.20366727354856734
30953	RN7SL391P	-1.7243559	-16.829136	0.08466798900370587	0.2036229803201377
30954	MIR550A3	-1.7245996	-17.30262	0.08462402333304068	0.2035272959439162
30955	ENSG00000233754	-1.7247756	-16.051071	0.08459229709263322	0.20347108978647893
30956	ATP5MFP2	-1.7248101	-17.09833	0.08458607136865774	0.2034661646584784
30957	KRT16	-1.7248602	-16.459276	0.08457704776442704	0.20345450859672337
30958	SLC5A4P1	-1.7249346	-16.981401	0.08456364244602094	0.20343231042021082
30959	ENSG00000258437	-1.7249829	-17.207178	0.08455492599165294	0.2034213904723602
30960	ENSG00000260777	-1.7251114	-16.753027	0.0845317826074113	0.20338580777745632
30961	SYF2P2	-1.7251137	-16.946964	0.0845313503210915	0.20338580777745632
30962	ENSG00000258888	-1.7252363	-17.252987	0.08450927264624115	0.20335174223375097
30963	SNX5P1	-1.7252818	-17.488451	0.0845010698357145	0.20334205163115207
30964	MTND4P1	-1.7252988	-16.329468	0.08449801329267531	0.20334205163115207
30965	MTND2P15	-1.7254428	-16.791191	0.08447207886181964	0.20329237936312786
30966	LCE6A	-1.7254584	-16.698454	0.08446926042656042	0.20329237936312786
30967	ENSG00000275443	-1.7255349	-0.51701534	0.08676909801060809	0.20690030461467046
30968	ENSG00000258082	-1.72556	-16.8829	0.08445097531011544	0.20326168119665902
30969	ENSG00000287659	-1.7257292	-17.266966	0.08442051127923879	0.20322853617461914
30970	ENSG00000223530	-1.7257564	-16.796047	0.08441560695017707	0.20322677611527204
30971	GTF3C6P2	-1.7257613	-16.819525	0.08441471923053999	0.20322677611527204
30972	CDH8	-1.7258737	-0.8158725	0.08670744884047554	0.20684753676506312
30973	LINC00644	-1.7260321	-17.790518	0.08436599052645992	0.2031374539756512
30974	C18orf32	-1.7261068	-1.4655743	0.08663137580200689	0.20670433065116733
30975	LINC02522	-1.7261114	-16.678917	0.08435173316338394	0.20311316760237694
30976	ENSG00000248637	-1.7262323	-16.616108	0.08432999545873726	0.20307086578893277
30977	ENSG00000273445	-1.726465	-16.224707	0.08428816008625863	0.2029801612046594
30978	UBE2V2P3	-1.7265692	-16.365099	0.08426942388711595	0.20294507712055646
30979	RNA5SP82	-1.7265801	-17.337536	0.08426744871101076	0.20294507712055646
30980	DDIAS	-1.7266102	-1.467848	0.08650533898828061	0.20649169148822555
30981	ENSG00000242078	-1.7267073	-17.535152	0.08424458393885303	0.20290532413345197
30982	OR7E100P	-1.726738	-17.267803	0.08423907927265059	0.20290210121770397
30983	PAK6-AS1	-1.7268907	-17.184021	0.08421165705996593	0.2028460837664451
30984	ENSG00000288523	-1.726923	-16.744009	0.08420584591961085	0.20284211934078003
30985	ENSG00000280026	-1.7269852	-16.32903	0.08419467903840652	0.20283528642585935
30986	FABP2	-1.727018	-1.4654739	0.08648754693136597	0.206459341199199
30987	ENSG00000279365	-1.7271534	-16.57271	0.08416447141494614	0.20277254385618398
30988	RPS3AP32	-1.727209	-16.989883	0.08415448947159934	0.2027585260383903
30989	ENSG00000288020	-1.7272415	-17.398357	0.08414865447231279	0.20275449881216606
30990	ENSG00000287658	-1.7272485	-17.259	0.0841473943741919	0.20275449881216606
30991	OR4A40P	-1.7272986	-16.854404	0.08413839115809968	0.20274983287728923
30992	SLC6A21P	-1.7273128	-16.962997	0.08413584716626882	0.20274983287728923
30993	OSBPL9P2	-1.7273884	-16.976189	0.08412229371502143	0.2027411392326098
30994	LRIT2	-1.7275299	-16.684631	0.08409689203117066	0.20268995041494423
30995	ID2B	-1.7276647	-16.216105	0.084072700073227	0.2026516718079312
30996	ENSG00000279251	-1.7276677	-17.453304	0.08407217395019007	0.2026516718079312
30997	ENSG00000267598	-1.7277483	-1.495137	0.08603015065830062	0.20563963465164303
30998	CAPZA1P1	-1.7277915	-16.211493	0.08404995650420975	0.20261897135227733
30999	HNRNPLP1	-1.7278582	-16.501722	0.08403799753139986	0.20260816890856528
31000	ENSG00000286515	-1.7278973	-1.4954585	0.08599844837240726	0.20558403803639924
31001	RBM48P1	-1.7282429	-16.708408	0.08396903529019803	0.20248200448438047
31002	MYMX	-1.728358	-17.351316	0.08394839842235809	0.2024487940336868
31003	ENSG00000290193	-1.7283756	-16.623451	0.08394527160623365	0.2024487940336868
31004	ENSG00000232353	-1.7284129	-16.665163	0.08393858613769065	0.20244867850692183
31005	RN7SL266P	-1.7285401	-16.927967	0.08391578343755954	0.20242375776908433
31006	OR9Q2	-1.7290163	-18.10255	0.08383052531815607	0.20225817092467124
31007	RBBP8P1	-1.7290347	-16.928782	0.08382722838025439	0.20225817092467124
31008	ENSG00000259731	-1.7291442	-17.665188	0.08380761998623638	0.2022229451040402
31009	PDE4DIPP10	-1.7292831	-17.387613	0.08378278757317084	0.202173043418972
31010	A2ML1-AS2	-1.729487	-16.417755	0.08374632377946671	0.20209506815720862
31011	ENSG00000255639	-1.7296073	-1.0212123	0.08602119457086041	0.20562831991025723
31012	OR13D1	-1.7296317	-16.961735	0.08372045118679626	0.2020426449226723
31013	U2-16	-1.7296969	-16.8002	0.08370879272136912	0.20202452115894703
31014	C1GALT1C1L	-1.7296991	-16.963497	0.08370838323991414	0.20202452115894703
31015	ENSG00000283202	-1.7297075	-16.384113	0.08370688689420169	0.20202452115894703
31016	7SK-1	-1.729759	-17.439709	0.083697684553997	0.20202452115894703
31017	ENSG00000253321	-1.7297624	-16.974388	0.0836970690430447	0.20202452115894703
31018	OBP2B	-1.7297902	-16.687986	0.08369209887348601	0.20202452115894703
31019	ENSG00000214243	-1.7298251	-16.205336	0.08368584919630853	0.20202452115894703
31020	ENSG00000227935	-1.7298719	-16.786602	0.08367750612975472	0.20201909640111027
31021	BOD1L2	-1.7299657	-17.179901	0.08366073954121878	0.2019886313425023
31022	LINC02222	-1.73002	-16.856106	0.08365102675611029	0.20197519465362979
31023	NAMPTP2	-1.7300233	-16.59635	0.08365046039798306	0.20197519465362979
31024	ENSG00000274630	-1.7300758	-17.617744	0.08364107099160284	0.20197118436798112
31025	ENSG00000224618	-1.7300854	-16.152891	0.08363935109351518	0.20197118436798112
31026	ENSG00000220412	-1.7300946	-17.942537	0.08363771518674838	0.20197118436798112
31027	ENSG00000259160	-1.7302159	-17.651537	0.08361603551404796	0.2019407705546076
31028	ZNF132	-1.730433	-1.1853784	0.08574406019246583	0.20531859385615878
31029	ADRA1B	-1.7304467	-1.0757053	0.08581323780533708	0.20539334781501548
31030	COL11A2P1	-1.7306218	-16.516565	0.08354356569249564	0.20177575569573739
31031	ENSG00000257350	-1.7306315	-17.458185	0.08354185529520497	0.20177575569573739
31032	ENSG00000268392	-1.7306399	-1.471233	0.0857653080323763	0.20534927826150062
31033	AKR1B1P4	-1.7307093	-16.472614	0.08352795776716052	0.20175807188855627
31034	SNRPGP19	-1.7308059	-16.272621	0.08351073083015043	0.20172646676421951
31035	TEKT3	-1.7309214	-1.4821465	0.08559888518871143	0.20505162629346596
31036	ENSG00000269032	-1.7309278	-16.286213	0.083488965815744	0.20170390719328773
31037	PPIAP90	-1.7310001	-16.218084	0.08347607474468072	0.2016827687991894
31038	ENSG00000273363	-1.7310243	-16.410295	0.08347175983212178	0.20168234980425037
31039	ENSG00000290651	-1.7310289	-16.714052	0.08347092509268397	0.20168234980425037
31040	LINC01745	-1.7310728	-16.429544	0.0834631078273783	0.2016814580944608
31041	ENSG00000287165	-1.7310814	-16.42014	0.08346158998316376	0.2016814580944608
31042	MTA3P1	-1.7311258	-17.225424	0.08345365112242709	0.20167862152548033
31043	ENSG00000290413	-1.7312509	-16.809793	0.08343135822460143	0.20164476067406026
31044	RAP1BP1	-1.7313455	-16.709269	0.08341448718813545	0.2016139913186331
31045	RAB9B	-1.7314172	-1.1809994	0.08566947408918137	0.2051803496382705
31046	ENSG00000225385	-1.7314622	-16.473042	0.08339367491118115	0.2015836980455028
31047	ENSG00000290591	-1.7314996	-17.164196	0.08338702874220104	0.20157763840594223
31048	TCP11X1	-1.7316293	-16.453135	0.08336392250017818	0.2015356307126944
31049	SPRR1A	-1.731716	-16.611988	0.08334844988169428	0.20151438845887934
31050	FSCN1P1	-1.7318106	-17.669598	0.08333162645546613	0.2014837170512035
31051	Y_RNA-65	-1.7318568	-15.91746	0.08332337929473732	0.20147377978625214
31052	ENSG00000288807	-1.7319949	-16.573732	0.08329878964886187	0.2014420589893116
31053	ENSG00000236605	-1.7320406	-16.636953	0.08329064529297252	0.20143463669433728
31054	ARHGAP27P1-BPTFP1-KPNA2P3	-1.7321646	-0.5968186	0.08554008976364699	0.20494102584424292
31055	OR4M1	-1.7321945	-17.506311	0.08326324553514525	0.20137837253888766
31056	LINC02045	-1.7324023	-1.4924805	0.08524058351824113	0.20443094984101523
31057	PCDHGB2	-1.732727	-1.4708755	0.08542048366745061	0.2047249723725336
31058	ENSG00000234460	-1.732734	-16.685118	0.08316727501154551	0.20116804579951947
31059	NPS	-1.7330685	-17.452206	0.08310782342959105	0.20106238687337796
31060	CD6	-1.7333876	-1.489609	0.08509887242636509	0.2042557488993606
31061	RPL5P17	-1.7335517	-17.432098	0.08302196093782722	0.20089458155281045
31062	NPIPB4	-1.7336086	-0.5727909	0.08534795145992165	0.2045712723431247
31063	ENSG00000273791	-1.7336503	-17.21708	0.08300444443127603	0.20086217625294572
31064	RPL21P133	-1.733909	-16.869545	0.08295853960626226	0.20077104471452933
31065	USP45	-1.7341915	-0.4629147	0.08521424852411565	0.20439659472882818
31066	ENSG00000250623	-1.7345843	-17.72716	0.08283875381856819	0.20054094419649202
31067	ENSG00000225705	-1.7349095	-17.29618	0.08278113739975188	0.2004232135707106
31068	IPO11	-1.7351487	-0.35261706	0.08505855455910301	0.2042093024018536
31069	UPB1	-1.7356685	-1.2533716	0.08483473384208512	0.20386290987623296
31070	HIPK1	-1.7358203	-0.44860306	0.0849376131953245	0.20402239760160285
31071	PPP1R32	-1.7361168	-1.1821903	0.08482307151925558	0.20385401355319085
31072	ENSG00000286350	-1.7362125	-16.884174	0.08255056566908642	0.1999824617925167
31073	ENSG00000288063	-1.7364706	-17.417292	0.08250494506815546	0.19990177695054653
31074	TFF1	-1.7369261	-17.526083	0.08242450774900022	0.19971682149272627
31075	KRT3	-1.7374607	-17.260284	0.08233016575623256	0.19951801005210318
31076	MFRP	-1.7376282	-16.94671	0.082300617357335	0.1994563284596148
31077	SPATS2L	-1.7377884	-0.2570498	0.08460937225947054	0.20350210946272024
31078	ENSG00000213605	-1.7383906	-17.07592	0.08216628378736546	0.1991505916721642
31079	KIAA0100	-1.7386427	-0.45012665	0.08444364208932838	0.20326168119665902
31080	RN7SL55P	-1.7387033	-17.142654	0.08211125324568268	0.1990469316819282
31081	AFG3L2P1	-1.7388369	-17.602884	0.08208772455174976	0.19899980138496165
31082	THAP12P3	-1.7388811	-17.221622	0.08207995625157145	0.198990875169962
31083	EIF4A1P2	-1.7389058	-17.698965	0.08207560611688669	0.19899023532212226
31084	FRG2KP-1	-1.7390501	-17.343672	0.0820502213883966	0.198948500357107
31085	ENSG00000278385	-1.7394035	-17.685331	0.08198808472582475	0.1988077353970131
31086	ENSG00000262703	-1.7397499	-17.57881	0.08192720102914315	0.19867988823849475
31087	BRSK1	-1.7400296	-0.92017037	0.08420015377654448	0.20283844118773994
31088	ENSG00000229986	-1.7402245	-16.902292	0.08184386239459515	0.19848931274972
31089	RPL7AP47	-1.7403202	-17.305355	0.08182707077407474	0.19846671444147282
31090	ENSG00000234584	-1.7407404	-1.4750177	0.08399463108125857	0.20253369698926174
31091	CCDC14	-1.7407835	-0.28377235	0.08407684868387699	0.2026516718079312
31092	RGMA	-1.7408007	-0.5919585	0.08405079962806182	0.20261897135227733
31093	ZNF510	-1.7409234	-0.71828216	0.08402407381555915	0.2025846295014407
31094	ENSG00000111788	-1.7412574	-0.8379785	0.08393737570042405	0.20244867850692183
31095	ZC3H7B	-1.741762	-0.36402956	0.08389609503071123	0.20238628997897534
31096	LAPTM4B	-1.7419512	-0.65369606	0.08387471956792211	0.2023447485147464
31097	TCEAL6	-1.7424142	-17.177994	0.081460226485507	0.19771481805179525
31098	ENSG00000272428	-1.7424742	-17.653759	0.08144974300735587	0.19769922668455445
31099	ENSG00000277651	-1.7426547	-17.006664	0.08141818973809496	0.19765219361245007
31100	ENSG00000271579	-1.742717	-17.672588	0.08140730344011538	0.19763561807302152
31101	PSME2P4	-1.7438874	-16.707584	0.0812029669430648	0.19719852811017652
31102	ENSG00000290124	-1.7439889	-17.45611	0.08118525644764657	0.1971653510117441
31103	NUTM2A-AS1	-1.7440351	-0.3522379	0.08349886411437175	0.2017178135053912
31104	POU2F1-DT	-1.7445045	-17.450302	0.08109539593720011	0.19697658692951123
31105	ENSG00000275476	-1.7445878	-17.678429	0.08108088471119136	0.19696098786180463
31106	ENSG00000278496	-1.7446489	-16.780397	0.08107021697994257	0.19694489805892665
31107	ENSG00000251477	-1.744778	-17.127445	0.08104773998991632	0.19690522455035686
31108	PPM1B	-1.745056	-0.3981538	0.08330732527270383	0.2014449638080407
31109	ENSG00000230331	-1.7450743	-17.232681	0.08099616928845553	0.1968042836048901
31110	VAMP9P	-1.7456201	-1.5003533	0.08290117314469221	0.20066212683534076
31111	STX2	-1.7457132	-0.5047964	0.08319019966976933	0.20121169879400153
31112	CLYBL	-1.7459728	-0.44289133	0.08313218298959878	0.20111132872466375
31113	ENSG00000290285	-1.7460864	-17.574217	0.08082016635065513	0.19642563562131074
31114	ENSG00000287584	-1.746173	-1.5161635	0.08267027219559783	0.20023261292058206
31115	CMTM7	-1.7467307	-0.55334574	0.0829902597209953	0.20083783073562736
31116	ENSG00000236896	-1.7469928	-17.053839	0.08066280337541054	0.19610351752707122
31117	ENSG00000255843	-1.7470245	-17.241297	0.0806573037424241	0.19610351752707122
31118	PRELID3BP8	-1.7470344	-16.795078	0.08065557573017512	0.19610351752707122
31119	ENSG00000273272	-1.7471954	-17.416138	0.08062765825345324	0.1960751910924677
31120	KIAA0319L	-1.7479764	-0.28142944	0.08281224000307334	0.20048672451750763
31121	ARMC6	-1.7481704	-0.9433262	0.08273248408771507	0.20033347472047877
31122	NSMAF	-1.7485796	-0.42674536	0.08271665315569046	0.200305100714859
31123	GNG12	-1.7486987	-0.29706392	0.08268288690140287	0.20024324777822344
31124	MAPK6	-1.7488164	-0.4668011	0.0826642983061553	0.20022810240801547
31125	LPAL2	-1.7490174	-1.2017602	0.0825113461985726	0.19990734015811384
31126	POLR3E	-1.7490716	-0.53273815	0.08259429746294429	0.20006849869928678
31127	ENSG00000254035	-1.7490873	-0.7598948	0.08257171038333311	0.20002373537519552
31128	ENSG00000275110	-1.749099	-17.6381	0.08029810245829098	0.19537719284839764
31129	ENSG00000235503	-1.7497877	-17.427988	0.0801791559690822	0.19512091036841564
31130	MAPK8	-1.7504822	-0.2571469	0.08238754664962389	0.19964713110785154
31131	KLHL40	-1.7505214	-16.885292	0.08005256990467008	0.1948323279133202
31132	ENSG00000261038	-1.7505994	-17.51145	0.08003913374463345	0.19481910006978356
31133	RN7SL43P	-1.7509655	-16.918339	0.07997602839108432	0.19467522896076297
31134	UBR1	-1.7516898	-0.28429392	0.08218421818248281	0.19918414657097236
31135	CARS1	-1.7518549	-0.5259023	0.08212344182888417	0.19905666070295164
31136	LINC02701	-1.7519978	-18.1357	0.07979835744795177	0.19430102055001777
31137	UGT1A6	-1.7526084	-1.502845	0.08170342196920106	0.19821617312091633
31138	ENSG00000280276	-1.7526907	-16.501097	0.07967927567378891	0.19402076937657745
31139	HNRNPA1P17	-1.752793	-17.18494	0.07966172321028986	0.19398772861759653
31140	LINC01226	-1.7530538	-1.4906627	0.08174300947959934	0.1982924570678719
31141	HTRA2	-1.7533712	-1.1983091	0.08166997798606251	0.19815477992951383
31142	ENSG00000284999	-1.7534035	-1.3377926	0.0818445398171255	0.19848931274972
31143	ARGFXP1	-1.7536759	-17.235119	0.07951021863211885	0.1936672148725516
31144	ICE2P2	-1.7537328	-17.78122	0.07950046002351278	0.1936531313637968
31145	TAS2R30	-1.7538383	-1.0593629	0.08172379165116778	0.19825571414907683
31146	ENSG00000279936	-1.7538456	-17.257078	0.07948113975654579	0.19361575428264052
31147	ENSG00000286400	-1.7542807	-17.326714	0.07940658411552264	0.1934534910829817
31148	POLD1	-1.7543415	-0.7988918	0.08167976667573512	0.19816865671457498
31149	ZNF442	-1.7545174	-0.93966055	0.08156528316400352	0.19793034480369961
31150	LTV1	-1.7546749	-0.57456964	0.08162787854749799	0.19806250271579756
31151	CBLC	-1.7548574	-1.0848398	0.08160350978979979	0.19801324030812048
31152	ENSG00000248200	-1.7550149	-16.881899	0.0792809068383334	0.1931749753893951
31153	ENSG00000286524	-1.7550536	-16.975224	0.07927428103102506	0.1931749753893951
31154	ENSG00000260158	-1.7551497	-17.11652	0.07925784085725465	0.19314909343274717
31155	ENSG00000213849	-1.755231	-17.1817	0.07924394421683252	0.1931248921765244
31156	ENSG00000265401	-1.7552531	-18.156582	0.07924017125035185	0.1931248921765244
31157	RASGRF2	-1.7553903	-0.7221079	0.0815183197521898	0.19783609764238708
31158	C16orf95	-1.7555623	-0.7271225	0.08146784987490097	0.19772346639461386
31159	OTOS	-1.7557262	-17.589804	0.0791593036511594	0.19297656033260716
31160	ENSG00000235610	-1.7559369	-17.394855	0.0791233354149895	0.1929178484974295
31161	KIF26B-AS1	-1.7560173	-1.1939057	0.08131485862725542	0.1974407152687517
31162	IRF5P1	-1.7561123	-17.426931	0.07909337990274005	0.19286412370455336
31163	LINC02630	-1.7562504	-17.303661	0.07906980039347417	0.19282593718070032
31164	TNFAIP3	-1.7562568	-0.5831345	0.08134514056638456	0.19749454857422452
31165	ENSG00000280273	-1.7563539	-17.389822	0.07905214104904927	0.1927925262823819
31166	SFTPA1	-1.757175	-16.502893	0.07891212162370782	0.1924896062327852
31167	ENSG00000285558	-1.7573618	-0.9634351	0.08109473588988418	0.19697658692951123
31168	HELQ	-1.7574302	-0.68727124	0.0811623934229422	0.19711965662113803
31169	ENSG00000233728	-1.7574942	-17.174717	0.07885774706299671	0.19236660654580043
31170	GET1-SH3BGR	-1.757723	-1.4894445	0.08098220906311872	0.19678018147576246
31171	ENSG00000286068	-1.7577296	-1.2734617	0.08104984241882425	0.19690522455035686
31172	TMPRSS5	-1.7579527	-1.3043339	0.08101924773031366	0.19685053764260912
31173	LINC02500	-1.7586874	-17.470112	0.07865473632008765	0.1919002179015846
31174	LINC02148	-1.7587254	-16.812294	0.07864828918054295	0.19189410223528638
31175	POU5F2	-1.7596295	-0.8774276	0.08072669402725856	0.19623763518891016
31176	RN7SL605P	-1.7596619	-16.798998	0.07848926142134545	0.19155407701196156
31177	MERTK	-1.7598858	-0.5261663	0.0807309097427501	0.19623808738406928
31178	TTN-AS1	-1.7599001	-0.30063748	0.0807465751585203	0.1962663697064947
31179	MIR5000	-1.7600186	-17.453192	0.0784287739265597	0.19141604934975212
31180	NDUFAF7	-1.7602358	-0.6213734	0.08066346789569928	0.19610351752707122
31181	HOXC12	-1.7602682	-17.36583	0.07838644177954404	0.19134150084111456
31182	BASP1P1	-1.7605778	-17.584538	0.07833400487047174	0.19122308733180773
31183	KCNMB3	-1.7605976	-0.77092296	0.08062057886334177	0.19606776615496493
31184	SYNGR2P1	-1.7606258	-17.035627	0.07832585415619758	0.19121277550122867
31185	RN7SL15P	-1.7606955	-17.182758	0.07831406232980348	0.19119357333617937
31186	ENSG00000239470	-1.7607905	-17.78911	0.07829798438888103	0.19116390473126083
31187	FAM219A	-1.7608805	-0.5235681	0.0805921086199022	0.1960181053627009
31188	RFFL	-1.7609558	-0.46491855	0.08058650721053649	0.19601427142194225
31189	IP6K1	-1.7613304	-0.4390707	0.08051139941698703	0.19584136507534636
31190	ENSG00000279151	-1.761486	-17.359516	0.07818027560098217	0.19089566091138338
31191	URB1-AS1	-1.7616785	-17.779335	0.07814773787711254	0.1908257804312103
31192	DDX39B	-1.761937	-0.31374353	0.08042481837960344	0.19565030499799824
31193	EML2-AS1	-1.7620429	-16.958376	0.07808614862926812	0.190684949651394
31194	C9orf43	-1.7621486	-1.0491315	0.08029732027714948	0.19537719284839764
31195	SHC1	-1.762384	-0.6604305	0.08031364108511935	0.19539936518600828
31196	ENSG00000225864	-1.762395	-17.040981	0.0780266605899484	0.19056834933593997
31197	ENSG00000288574	-1.7624763	-17.265606	0.07801293913530404	0.1905539504444518
31198	ENSG00000250100	-1.7625351	-17.79058	0.07800301739777299	0.19053927273458812
31199	ME2P1	-1.7625709	-17.083332	0.07799699383110927	0.1905341161568778
31200	C2orf88	-1.7628866	-0.67034197	0.08022913308521239	0.19523277648329365
31201	SPECC1P1	-1.7630106	-1.5120009	0.07989135414907972	0.19450800741685254
31202	CD1B	-1.7630396	-17.154789	0.0779178904400258	0.1903599773565633
31203	RN7SL426P	-1.7632868	-17.776958	0.07787621511350351	0.19026770638156704
31204	ZNF273	-1.7634473	-0.9962415	0.08005157886257888	0.1948323279133202
31205	RARS1	-1.7634506	-0.46333364	0.0801442525702622	0.1950457177244692
31206	Metazoa_SRP-66	-1.7637247	-16.929056	0.07780241377921905	0.190106469955866
31207	HMGN3P1	-1.7640162	-17.208519	0.07775333904558306	0.18999609136644105
31208	FGF12-AS3	-1.7641623	-17.28881	0.07772872772292846	0.18995501493707884
31209	SORBS1	-1.7646852	-0.35364652	0.0799452001350655	0.19460991533003846
31210	SLC7A6	-1.7647195	-0.6368775	0.07993019345238911	0.19458311141493925
31211	ENSG00000280125	-1.7657764	-16.909395	0.07745744325217495	0.18933955283076076
31212	ABCB10	-1.7667084	-0.6362663	0.07960857672638463	0.19387769901087612
31213	PRKAA1	-1.7667278	-0.47120997	0.079600656717544	0.1938681060680649
31214	ENSG00000261842	-1.7667981	-17.159363	0.0772860928169431	0.18893018161736333
31215	SYMPK	-1.766969	-0.33271897	0.07956108866100238	0.19378142920943753
31216	APOA5	-1.7671679	-18.282812	0.0772241577719486	0.18879773257584984
31217	RPL32P18	-1.7677606	-17.0723	0.07712496706852494	0.18856469757520974
31218	ENSG00000230226	-1.7679067	-17.145277	0.07710055333846529	0.1885158654307239
31219	MICALL1	-1.7679691	-0.7109144	0.07938418052540738	0.19340858631310232
31220	BICRA-AS1	-1.768239	-1.5004385	0.07914481216754715	0.192960551864184
31221	ENSG00000289587	-1.7682658	-1.5029949	0.07911406609221208	0.19290490639688285
31222	DDB2	-1.7684166	-0.61359245	0.07928432857833669	0.1931749753893951
31223	ENSG00000279357	-1.7685841	-17.226875	0.07698733443326616	0.18827545885759028
31224	ENSG00000233332	-1.7686516	-17.744682	0.07697606984282873	0.18825736486571282
31225	RN7SL382P	-1.7687643	-17.550098	0.07695725588500767	0.18822080493637203
31226	CEP350	-1.768888	-0.24392064	0.07924225140951865	0.1931248921765244
31227	ADA	-1.7690581	-0.853137	0.07917574214810047	0.19300697257487093
31228	WBP1LP1	-1.7693168	-16.652523	0.07686505875592622	0.18801419615732057
31229	AFG1L	-1.7693455	-0.45927736	0.0791534989525793	0.19297206968674377
31230	ENSG00000283914	-1.7694415	-17.58333	0.0768442593358464	0.1879727617609528
31231	CEACAMP3	-1.7697283	-17.756239	0.0767964393990633	0.18789353928132962
31232	ENSG00000289206	-1.7697312	-17.004786	0.07679597390157748	0.18789353928132962
31233	OSBPL11	-1.7698717	-0.74507713	0.07907996343083337	0.192841064554568
31234	PGAM1P2	-1.7703702	-17.371723	0.076689498999979	0.18765074978901505
31235	SPEM2	-1.7704839	-16.770773	0.07667059963204506	0.18761393200750368
31236	RPL38P2	-1.7707312	-17.231945	0.07662944123669799	0.187532063387342
31237	RNA5SP488	-1.7707525	-17.027016	0.07662588272926554	0.187532063387342
31238	METTL22	-1.7707638	-0.6258885	0.07892352076702869	0.19250776931193403
31239	ESX1	-1.7709395	-17.25624	0.07659478010104447	0.18747550268197946
31240	CECR7	-1.7710102	-17.726292	0.0765830326007366	0.18745617097716366
31241	ENSG00000289547	-1.7710254	-17.242567	0.07658049082471842	0.18745617097716366
31242	ZNF592	-1.7712553	-0.47045803	0.07884754542379828	0.1923513559286709
31243	ENSG00000217181	-1.7716213	-17.424223	0.07648145817362612	0.1872451887858451
31244	ENSG00000280164	-1.7716764	-17.17124	0.07647230068314531	0.18723218193402766
31245	RPS7P10	-1.7719135	-17.31751	0.07643292547374633	0.18716400687486795
31246	SLX4	-1.7720671	-0.81280905	0.07869019240689909	0.19197710484600833
31247	UNC93B4	-1.7723029	-17.628263	0.07636830779114986	0.18705280418536446
31248	PYY2-1	-1.7727344	-17.52166	0.0762967264354219	0.18690567855285356
31249	LGALS16	-1.772898	-16.94921	0.0762696142522073	0.18685806081672238
31250	PCGF6	-1.7738696	-0.65420794	0.07841761359099456	0.19140799692517935
31251	ENSG00000261078	-1.7738911	-17.039581	0.0761051615678971	0.18649268646069808
31252	ENSG00000258943	-1.7742772	-18.194498	0.0760412907813347	0.18636996307749382
31253	ADORA3	-1.7746414	-17.380339	0.07598111384869354	0.18623556886469086
31254	KRT17P1	-1.7746431	-17.448298	0.0759808251545122	0.18623556886469086
31255	AGAP12P-1	-1.7749103	-17.530182	0.07593668617646826	0.18616415341429982
31256	HSFY4P	-1.7749873	-17.488203	0.07592397294588324	0.1861435526023663
31257	ENSG00000235399	-1.7750616	-17.435171	0.07591170077623756	0.18613101074473676
31258	ENSG00000257737	-1.7750663	-17.36736	0.07591093573419855	0.18613101074473676
31259	STPG2-AS1	-1.775711	-1.5100762	0.07784329922546637	0.19019682834186752
31260	RIT1	-1.7757885	-0.80381215	0.07804918204511607	0.19060423585743255
31261	RFX5	-1.7758834	-0.9767649	0.07803079172341187	0.19056888141157027
31262	ENSG00000234683	-1.7758919	-17.157354	0.07577471042834164	0.18588871333632467
31263	ENSG00000287295	-1.7762276	-17.025326	0.07571938658545874	0.18576235203721256
31264	SZT2	-1.7762765	-0.34783113	0.07801900218613769	0.19055920194906878
31265	RBM26-AS1	-1.7764343	-1.4928464	0.07792443419823342	0.19036641399546356
31266	LINC00052	-1.7765014	-17.43276	0.07567429103264517	0.18567042647660995
31267	RFPL4AP6	-1.7768455	-16.866568	0.07561763130003002	0.1855501062707277
31268	C2orf69P3	-1.7775376	-17.606361	0.07550380187549154	0.18529880278852426
31269	PIGH	-1.7777909	-1.3107504	0.0776767672013385	0.18984708703492006
31270	OR51B4	-1.7780828	-17.254835	0.07541421372315624	0.1850975948737595
31271	GTF3AP1	-1.7781351	-16.874542	0.07540563026750603	0.18508585598624036
31272	ENSG00000272866	-1.778195	-17.46352	0.07539579830004516	0.18507105124328843
31273	RPL12P44	-1.7782326	-16.4958	0.0753896293580722	0.18506523694321
31274	ENSG00000253469	-1.7782981	-17.220095	0.07537885451519535	0.18505744389902115
31275	ENSG00000280217	-1.7789348	-17.578604	0.07527440626666015	0.18485693577275927
31276	OLA1P3	-1.7791071	-17.447884	0.07524615234688292	0.1847968695843716
31277	SCAF4	-1.7791668	-0.3241748	0.07751425447733663	0.1894689135440114
31278	LLPHP3	-1.7793553	-17.605629	0.07520547727042365	0.18471560660286934
31279	ENSG00000244998	-1.7796364	-17.02241	0.07515943086801044	0.18462113313545386
31280	ARHGAP5-AS1	-1.7801354	-17.269775	0.07507774306328847	0.1844856156875579
31281	ENSG00000260328	-1.7804028	-17.167656	0.07503401336258793	0.18439676941518507
31282	ENSG00000263677	-1.7804748	-17.526953	0.07502222199462678	0.18438640187212754
31283	ABCF2P2	-1.7805256	-17.893978	0.07501392748176773	0.18438004914000872
31284	ENSG00000260111	-1.7805316	-1.2904902	0.07723366068928858	0.1888114863577799
31285	HLA-W	-1.7806873	-16.277714	0.07498747997934545	0.18432892332714979
31286	RPS17P2	-1.7808609	-17.44504	0.07495911477489042	0.1842778015703778
31287	ENSG00000235027	-1.7810347	-17.306913	0.07493071309903515	0.18423588137417013
31288	ENSG00000213985	-1.7815274	-17.542542	0.07485027190950987	0.18406597694537755
31289	FBXO10	-1.7822769	-0.56887525	0.07700632359112816	0.18831033228847027
31290	ENSG00000233085	-1.7824633	-17.477331	0.07469763650668955	0.18373701902226325
31291	OFD1P16Y	-1.7826476	-17.35036	0.07466760752493529	0.1836763075347529
31292	ENSG00000289998	-1.7828752	-16.730324	0.07463054309587058	0.1835998074100887
31293	CHTF18	-1.7829605	-0.8407669	0.07684078896324321	0.1879727617609528
31294	ARL6IP1P3	-1.7830584	-17.455341	0.07460070304438036	0.18353566923589143
31295	ENSG00000261835	-1.7834002	-17.435226	0.07454509006429506	0.18343591692526734
31296	ENSG00000258919	-1.7839329	-17.335794	0.07445847687046217	0.18325056383674973
31297	BNIP3P1	-1.7840804	-17.199242	0.07443450188888096	0.18320081739536667
31298	ENSG00000217239	-1.7841933	-17.648031	0.07441617517964268	0.18316496835472526
31299	DINOL	-1.7844354	-17.153265	0.07437684044121227	0.18311442749272777
31300	VPS13C-DT	-1.7845694	-16.957249	0.07435509440047014	0.18307014445189823
31301	NOP56P2	-1.7848002	-17.666046	0.0743176289018113	0.18300565798242346
31302	TMEM72-AS1	-1.7848195	-0.65975296	0.07657107359328362	0.18745516498319553
31303	TIFA	-1.7848213	-1.5084081	0.07641021373745822	0.18712721089196582
31304	MARK2	-1.7850075	-0.38112444	0.07657890079709402	0.18745617097716366
31305	NSA2P4	-1.7851479	-17.73608	0.07426121840593176	0.18289449319435924
31306	ENSG00000251535	-1.7852197	-17.360035	0.07424959821987852	0.1828751231090251
31307	ENSG00000225258	-1.7852248	-1.5056561	0.07637230726125659	0.18705319212436117
31308	STMP1	-1.7856759	-0.5255632	0.07645722241688373	0.1872140897655573
31309	HDGFL1	-1.785829	-17.678644	0.0741508494819389	0.18266886220515277
31310	ENSG00000283285	-1.7862425	-16.9897	0.07408389116990169	0.18255008511824483
31311	FAM149A	-1.7862759	-0.510586	0.07635623018904727	0.18703262903003995
31312	ENSG00000282686	-1.7864187	-17.373724	0.0740553852814145	0.1824983124555601
31313	LINC00342	-1.7867051	-0.24234389	0.07630861718025328	0.18692540439859026
31314	RPL22P3	-1.7868816	-17.495144	0.07398051046702822	0.18234147680551374
31315	ENSG00000290905	-1.7869371	-17.473133	0.07397154207434181	0.18232860029034254
31316	RPS26P56	-1.7872213	-17.324696	0.07392559784673991	0.1822245780492276
31317	PPP3R2	-1.7872275	-16.647943	0.07392459701400388	0.1822245780492276
31318	ENSG00000287441	-1.7872415	-16.949505	0.07392235541891332	0.1822245780492276
31319	LYPD2	-1.787344	-17.574984	0.0739057910530506	0.18220342290798655
31320	ENSG00000131484	-1.7874357	-17.706541	0.07389097703898276	0.18217612392893795
31321	LINC01713	-1.787461	-16.70949	0.07388688443779381	0.18217525686556038
31322	MIER1	-1.7875414	-0.36918816	0.0761497830140953	0.1865926402948784
31323	ENSG00000226706	-1.7878835	-17.49148	0.0738186728631713	0.18203472407791754
31324	OSBPL9	-1.7880281	-0.2889158	0.0760958818344558	0.1864793303932331
31325	RNU4-14P	-1.7880636	-17.075577	0.07378961465133625	0.18197228208288715
31326	TMEM161B	-1.7882894	-0.51304716	0.07604359863546352	0.18636996307749382
31327	ENSG00000234391	-1.7887119	-16.973612	0.07368509968622124	0.1817513541265057
31328	PDHB	-1.7887753	-0.7788276	0.07588771026087818	0.18609165576897618
31329	DNM1L	-1.7890114	-0.43117255	0.07592446066246668	0.1861435526023663
31330	LONRF3	-1.7890131	-1.0690315	0.07579436289547746	0.1859088286634412
31331	KRT18P12	-1.7890279	-16.557264	0.07363417385162994	0.1816625461384404
31332	ACTR1B	-1.7890378	-0.67556155	0.07582134133181435	0.18595626914669094
31333	DNAJA1P2	-1.7890443	-17.622347	0.07363154442850707	0.1816625461384404
31334	NPHP3-ACAD11	-1.7892363	-0.91235787	0.07580953453307089	0.18593667653948556
31335	HAS2-AS1	-1.7895478	-0.77765906	0.07578968756429003	0.18590672467666328
31336	RPS15AP24	-1.7901514	-17.614584	0.07345344061724278	0.1812588961631611
31337	ENSG00000280936	-1.7903135	-16.846481	0.07342738027271437	0.1812074476521889
31338	TMEM161A	-1.7905079	-0.74744356	0.07560874894252341	0.1855376596625349
31339	ENSG00000290730	-1.7905537	-17.092442	0.07338879086052591	0.18113057307414177
31340	HTR1B	-1.7906201	-17.219522	0.07337813233937043	0.18111441569903705
31341	KRT28	-1.7906728	-16.622541	0.07336966380925468	0.18111441569903705
31342	DPP9	-1.7907027	-0.55805385	0.0756436045910426	0.18560448714539188
31343	LINC01505	-1.7909834	-0.6189468	0.07557491136154317	0.18546397064525444
31344	ENSG00000224500	-1.7910043	-17.09891	0.0733164555826612	0.18100708511860253
31345	RPL3P6	-1.7914256	-17.153646	0.07324886032003122	0.18084937131742448
31346	ENSG00000279791	-1.7916253	-17.118769	0.07321685386621474	0.1807978474507847
31347	ENSG00000273399	-1.7916443	-17.758097	0.0732137947129365	0.1807978474507847
31348	LRRC8A	-1.7916709	-0.77199876	0.0754597118224119	0.18519993177743246
31349	MS4A8	-1.7919263	-1.2118342	0.0753535306651777	0.1850232560042769
31350	ENSG00000279324	-1.7919791	-17.072355	0.07316014848942241	0.18068530840541092
31351	ENSG00000229172	-1.7920661	-17.454817	0.0731462213881208	0.18066923763231418
31352	ENSG00000268053	-1.7921292	-17.396246	0.07313610451773261	0.18065341201138946
31353	ZNF316	-1.7922099	-0.79960537	0.07538836339116599	0.18506523694321
31354	XRRA1	-1.7925781	-0.3799066	0.07536240541935164	0.185035717410083
31355	GORASP1	-1.7926303	-0.9190565	0.07530932037753936	0.18492402600571864
31356	MTCO1P35	-1.7926766	-17.381119	0.07304848063703516	0.18046443334325984
31357	MMP19	-1.7926862	-0.8665002	0.07530546859464024	0.1849238923716298
31358	ENSG00000274340	-1.7928025	-16.787868	0.0730283507231463	0.18043300981815213
31359	CHEK2P5	-1.7928976	-17.662231	0.07301313698905097	0.18040457380348088
31360	ENSG00000215796	-1.7929959	-17.471548	0.07299739560858817	0.18037483110143226
31361	IL7R	-1.7930536	-1.5096614	0.07511755918874492	0.18454620610299163
31362	DUTP6	-1.7931118	-17.580923	0.072978871881336	0.18033820991918104
31363	ENSG00000230298	-1.7931143	-17.520615	0.07297847006696569	0.18033820991918104
31364	ENSG00000288996	-1.7934965	-17.072992	0.07291738487446596	0.1802045576562671
31365	TRAV8-5	-1.7935064	-16.991785	0.07291581079768493	0.1802045576562671
31366	CTBS	-1.7936814	-0.7887839	0.07510094129611064	0.18451468842328822
31367	PRKCH	-1.7937504	-0.55319864	0.07514312278246102	0.18459969698129883
31368	CCDC158	-1.7937571	-1.0635514	0.07505288175798391	0.1844338313493617
31369	ENSG00000272265	-1.7938896	-17.563364	0.07285461245076846	0.1800677012194855
31370	HSPA6	-1.7940124	-17.8023	0.07283499945909934	0.18003020568738473
31371	SDCBPP2	-1.7943255	-17.02731	0.07278504449961343	0.17994142029861784
31372	TBC1D13	-1.7944392	-0.8285591	0.07501585103312236	0.18438004914000872
31373	PMS1	-1.7944591	-0.4008404	0.07503244657761816	0.18439676941518507
31374	RFNG	-1.7944772	-0.9831893	0.07489693712688379	0.1841714322462627
31375	VMO1	-1.7946314	-16.918188	0.0727362577181059	0.17984819895183152
31376	SF3B4	-1.7946682	-1.0764766	0.07490746866811544	0.18418802874021134
31377	ENSG00000178715	-1.7946876	-16.658918	0.07272729802413486	0.17983517615412406
31378	SNX5	-1.7949314	-0.42827806	0.0749585074530516	0.1842778015703778
31379	ENSG00000279314	-1.7953295	-16.73503	0.07262502271698702	0.17960051575623776
31380	ENSG00000250657	-1.7955749	-17.599457	0.07258596224494257	0.17952215283921855
31381	RTP2	-1.7955904	-17.406603	0.07258347873238073	0.17952215283921855
31382	CTBP2P2	-1.795735	-17.73262	0.07256047678689859	0.1794773516135914
31383	HM13	-1.795806	-0.35294417	0.0748305140771384	0.18402668288700563
31384	ENSG00000225949	-1.7958801	-16.834757	0.07253739354250013	0.17942936916405097
31385	RPL9P5	-1.7959775	-16.938913	0.07252189844489468	0.17940015292438694
31386	LRFN2	-1.7960349	-0.8078115	0.07477818902476849	0.18390728999182748
31387	ENSG00000254180	-1.796412	-0.9526002	0.07470290919247474	0.18374070770519393
31388	LYSMD2	-1.7965815	-1.506725	0.07459515324902578	0.18353128747138167
31389	NBPF19	-1.7966106	-0.9214284	0.07471032997338715	0.18374967924464686
31390	ENSG00000287976	-1.7966309	-0.6089292	0.07466918272342814	0.1836763075347529
31391	ENSG00000254471	-1.7966466	-17.398102	0.07241553320514287	0.1791734394890787
31392	ENSG00000280025	-1.7968429	-17.103645	0.07238434882586324	0.1791053817957364
31393	ENSG00000269107	-1.7969052	-17.393476	0.07237446923511386	0.1790907353382937
31394	BBS7-DT	-1.797017	-17.614931	0.0723567177503918	0.17906430739956194
31395	OR6C4	-1.7970644	-17.06381	0.07234918981843472	0.17905477693643004
31396	CYP1B1-AS1	-1.7973008	-0.79709804	0.074563535822414	0.18347203615178195
31397	RPL21P31	-1.7973121	-16.910557	0.07230986553404728	0.17900293980159793
31398	SAGE2P	-1.797438	-17.26487	0.07228989653289979	0.17896260390214802
31399	PLXNC1	-1.7975502	-0.6217992	0.07452774585313643	0.1834025048034786
31400	LINC02825	-1.7975895	-17.025919	0.07226585478085389	0.17891218078891827
31401	ENSG00000286800	-1.7976167	-1.5369732	0.07414980187954666	0.18266886220515277
31402	ENSG00000237336	-1.7977538	-17.931704	0.07223981726904455	0.17887499981532168
31403	ENSG00000290084	-1.7977873	-17.523933	0.07223449356810668	0.17887091262990235
31404	ENSG00000231252	-1.797996	-0.96558636	0.07439899900859384	0.1831412047576456
31405	HNRNPA1P47	-1.7982785	-17.11605	0.07215667353298778	0.17872365025733375
31406	LINC01605	-1.7983141	-0.84819335	0.07439547332267496	0.1831412047576456
31407	SORBS3	-1.7983325	-0.52319175	0.07440481073664901	0.18314625319719638
31408	MYCBP2	-1.7985965	-0.23886111	0.07439564647831556	0.1831412047576456
31409	RN7SL602P	-1.7986964	-17.287457	0.0720905003925253	0.17857791281932944
31410	RIPOR3-AS1	-1.7987282	-1.5238047	0.07409924101091625	0.18257867024638735
31411	ADRA2C	-1.7987335	-17.098438	0.07208462478991398	0.17857244165323183
31412	DDIT3	-1.798822	-1.1297692	0.07433964475072534	0.1830506153648593
31413	RWDD4P2	-1.7988958	-17.635136	0.07205892998673374	0.17851787009685913
31414	GNAI2	-1.7989486	-0.50921255	0.07431515414254193	0.18300565798242346
31415	ENSG00000287633	-1.7989773	-17.44077	0.07204604481372985	0.17849502901602646
31416	ENSG00000274373	-1.7992561	-17.186478	0.07200194866159793	0.17841301052879946
31417	MTIF2P1	-1.7994145	-17.455378	0.0719768974488638	0.1783600118036215
31418	RPS15AP36	-1.7994734	-17.65467	0.07196759659702487	0.17834603934058912
31419	CCL23	-1.7995329	-18.148079	0.07195818479415278	0.17833179048883727
31420	ENSG00000287544	-1.7995714	-1.1037326	0.07418330979478999	0.182739583205356
31421	ARRDC3-AS1	-1.7996429	-0.69454765	0.07419035081295186	0.18274768355534293
31422	ENSG00000213304	-1.8001754	-17.287376	0.07185670905109608	0.17809843329449698
31423	ARSL	-1.800179	-1.5089284	0.07401990865591378	0.1824293492446829
31424	RNA5SP187	-1.800277	-17.429132	0.07184067974247402	0.17806776719595865
31425	ZGRF1	-1.8003099	-0.61277235	0.07410714023072631	0.18258889526718494
31426	ENSG00000273375	-1.8004397	-17.312439	0.07181500144724336	0.17802676431639883
31427	ABHD12	-1.8005935	-0.4736767	0.07407036261092143	0.18252598514455276
31428	ENSG00000288962	-1.8007004	-17.64795	0.0717738628869249	0.17794743788145143
31429	KRT85	-1.8009716	-16.69156	0.07173109544229832	0.1778685720173656
31430	FUCA2	-1.801455	-0.72042245	0.07387325405944119	0.18215087221198314
31431	WRAP53	-1.8015027	-1.2058567	0.07378178663279267	0.1819621921120094
31432	RPS13P2	-1.8018056	-17.317766	0.07159973153903296	0.17758938129842197
31433	ENSG00000233342	-1.8019139	-16.78634	0.07158270942075896	0.1775639152084413
31434	ENSG00000284931	-1.8019308	-17.625723	0.07158004845249802	0.1775639152084413
31435	ENSG00000237848	-1.8022015	-16.219864	0.07153743924812372	0.177478741479705
31436	ENSG00000242507	-1.8022611	-17.123444	0.0715280774994194	0.17747359851565322
31437	RPL10P6	-1.8023906	-16.374922	0.07150771452322308	0.17743211463629457
31438	CTBP2P6	-1.8025334	-17.005322	0.07148526681465908	0.17739449262842785
31439	SPDYE11	-1.8027586	-17.359169	0.07144988315173685	0.17732300310251245
31440	CHEK1	-1.8028895	-0.7038737	0.07366219975550443	0.1817132771234261
31441	ENSG00000229505	-1.8029125	-17.546038	0.0714256874869173	0.1772737439089699
31442	ZNF449	-1.8029244	-0.98652554	0.07365170364014827	0.18169658884842654
31443	ENSG00000236317	-1.8036109	-17.386395	0.0713160459914301	0.17704673774932012
31444	ENSG00000272516	-1.8037959	-16.963976	0.0712870250732377	0.176992737178369
31445	ENSG00000226886	-1.8038518	-16.937845	0.0712782678727253	0.1769800177874867
31446	CLNK	-1.8041431	-1.3159573	0.07345567201486682	0.1812588961631611
31447	ENSG00000286866	-1.8041533	-16.954647	0.07123099699833788	0.17688068389297118
31448	AGBL1	-1.804811	-0.6971866	0.07337852523187813	0.18111441569903705
31449	METAP2P1	-1.8051683	-17.39971	0.07107205925463762	0.1765490278301542
31450	EP400	-1.8053005	-0.2899782	0.07333576045638875	0.181045567408761
31451	PTBP1P	-1.8053025	-16.970182	0.07105107793836159	0.17651584539030005
31452	C2orf74	-1.8053485	-1.0727131	0.07318885438097238	0.18074703740780934
31453	ENSG00000264990	-1.8053628	-17.619892	0.0710416400689473	0.1765094789835508
31454	ENSG00000286958	-1.8054981	-17.45354	0.07102047482099846	0.17646589534328197
31455	CD300C	-1.8055391	-17.78108	0.07101406685347625	0.17646589534328197
31456	NDE1	-1.8058836	-0.50251395	0.07324177864681723	0.18084937131742448
31457	ENSG00000229550	-1.8060712	-17.474895	0.07093092127408535	0.17630634974506984
31458	ENSG00000286365	-1.8061455	-16.747551	0.07091930387063897	0.1762943118561582
31459	ELP6	-1.8061848	-0.8331998	0.07315388245183145	0.18067899617788144
31460	RPL23AP7-1	-1.8062795	-1.2053769	0.07308019462360636	0.18053362338458798
31461	ENSG00000274330	-1.8064705	-17.272623	0.07086858416330073	0.17618737551482638
31462	KLC4-AS1	-1.8070638	-17.962568	0.07077602224012912	0.17598420888689342
31463	DZIP1L	-1.8070663	-0.46674693	0.0730428491858617	0.1804596757979348
31464	NUP58P1	-1.8074667	-17.757607	0.07071323463591338	0.17584604505436907
31465	ENSG00000183154	-1.8081672	-17.262478	0.0706041718702461	0.17560173451160596
31466	SYPL1	-1.8082767	-0.6223906	0.0728288312739484	0.18003020568738473
31467	RPL36P13	-1.8083509	-15.856866	0.07057557886153064	0.17553958523922666
31468	AIMP2	-1.8087463	-1.5089718	0.07274384333174454	0.17985027724336292
31469	ART5	-1.8087736	-17.12892	0.07050985722858676	0.17541195541852964
31470	ZNF619P1	-1.8089166	-17.50219	0.07048763840845611	0.175374598437388
31471	ENSG00000277562	-1.8089308	-17.288147	0.07048543699352534	0.175374598437388
31472	ENSG00000213303	-1.8093042	-17.683432	0.07042741623267162	0.1752652459748546
31473	ENSG00000287173	-1.8093457	-18.062075	0.07042098815027875	0.17526249710953518
31474	XPO7	-1.8093758	-0.38288534	0.07269474100854441	0.17976379919941582
31475	ENSG00000234692	-1.8096015	-16.979319	0.07038127006220471	0.17517259989212128
31476	CREB5	-1.8098764	-0.3928561	0.07260306615160697	0.1795553357092558
31477	TBC1D3K	-1.8098983	-17.82332	0.07033522615227424	0.17507589670637144
31478	ENSG00000273580	-1.8099842	-17.220144	0.07032189902610575	0.1750516709488983
31479	ENSG00000259817	-1.8100002	-17.830803	0.07031943124599167	0.1750516709488983
31480	GYS2	-1.8101081	-1.5270834	0.07232662498749116	0.17901712750398194
31481	SPINK14	-1.8101152	-16.902725	0.07030159094021896	0.17501901107340026
31482	CST5	-1.810383	-16.978909	0.07026007308857253	0.17494248078879768
31483	ENSG00000260392	-1.8105351	-1.3621682	0.0724553109901687	0.17925364431006074
31484	RNU6-222P	-1.8106633	-17.641611	0.07021664339781944	0.1748432837442865
31485	LINC02876	-1.8106729	-17.071377	0.07021516918667672	0.1748432837442865
31486	ENSG00000228935	-1.8107985	-16.70906	0.07019570710722933	0.17480902811085933
31487	RPL21P34	-1.8111732	-17.026007	0.07013770296816382	0.17469137986618463
31488	ENSG00000260237	-1.8112143	-17.131502	0.07013133054616176	0.17468444248053733
31489	C1orf112	-1.8115648	-0.72366214	0.07234726026218394	0.17905477693643004
31490	LINC00892	-1.811658	-17.339764	0.0700626995715707	0.17453134910923065
31491	ENSG00000285287	-1.811674	-17.622543	0.07006022663907972	0.17453134910923065
31492	ENSG00000270555	-1.811878	-17.1215	0.07002869563156167	0.17446449173099657
31493	LINC02924	-1.8118908	-17.556051	0.07002672106568897	0.17446449173099657
31494	ENSG00000290565	-1.8119098	-16.484095	0.07002378080957013	0.17446449173099657
31495	ETHE1	-1.8119606	-0.9095166	0.07223333128642492	0.17887091262990235
31496	WASHC1	-1.8119897	-0.90551466	0.07225167510282446	0.17888616981836114
31497	GDPD1	-1.8120147	-1.1081604	0.07217740862283886	0.17876591624020988
31498	TBC1D3I	-1.8123026	-16.941626	0.06996309692850028	0.17434566033282706
31499	DLEC1P1	-1.812394	-17.686249	0.06994898744046212	0.17431942021266178
31500	ENSG00000285593	-1.812501	-17.891369	0.06993247122575735	0.1742871793117672
31501	U1-1	-1.8125122	-18.031786	0.06993073774037563	0.1742871793117672
31502	BNIP3P37	-1.8125602	-17.591608	0.06992332820235961	0.174282231384917
31503	LST1	-1.8128458	-1.5594606	0.07164164371600022	0.1776829521610277
31504	NSD3	-1.8128988	-0.2746592	0.07214313786276708	0.17869921300310435
31505	ENSG00000232557	-1.8129497	-16.709711	0.06986321793787861	0.17415023480440278
31506	ENSG00000261129	-1.8131204	-17.123672	0.06983690094875669	0.17411371415958582
31507	SSXP3	-1.8131237	-16.990211	0.06983637179624858	0.17411371415958582
31508	GPRACR	-1.8131372	-17.595148	0.06983430726305236	0.17411371415958582
31509	LINC01632	-1.8132211	-17.697176	0.06982135759880712	0.17411371415958582
31510	ENSG00000253746	-1.8132745	-17.137506	0.06981313621275693	0.17411371415958582
31511	ENSG00000287357	-1.8135589	-16.457998	0.0697692903803809	0.1740229923654881
31512	ENSG00000234940	-1.8138015	-17.719206	0.06973191330235477	0.17393867305219857
31513	ENSG00000266522	-1.8140948	-17.857521	0.06968675995032142	0.17387057260276423
31514	ARHGAP11A-DT	-1.8143704	-1.2133679	0.07181973947405795	0.17802676431639883
31515	ENSG00000257360	-1.8147417	-17.789345	0.06958722306278572	0.17364891563984317
31516	ENSG00000227163	-1.8148943	-17.859467	0.06956376908498486	0.17361145646752352
31517	SMDT1	-1.8148946	-1.5191786	0.07168559639371899	0.17777385411118438
31518	FBXO3	-1.8149438	-0.63463664	0.07180451946171212	0.17801438114068407
31519	ANAPC11	-1.8150649	-1.5165782	0.07169475461091407	0.17778751196874903
31520	MIR3667HG	-1.8151672	-0.96319526	0.07175283569852213	0.17790436295741716
31521	OR4A10P	-1.8154068	-16.994053	0.0694850330893931	0.17345612781357728
31522	PPFIBP2	-1.8155097	-0.41648978	0.07174842905144739	0.17790249480383832
31523	SYBU-AS1	-1.8159968	-16.944088	0.06939447422155537	0.17326559196274113
31524	DEGS1	-1.8162434	-0.92010015	0.07154311872804	0.17748378990413105
31525	PPP1R3C	-1.8163292	-1.2308335	0.07137216759084444	0.17716799966046196
31526	ENSG00000203498	-1.8163592	-17.736807	0.06933889611139402	0.17314214796554123
31527	LRP5L	-1.8169688	-0.68686044	0.07150435120739172	0.17743211463629457
31528	ENSG00000225916	-1.8170944	-17.60508	0.06922624687971393	0.17289874707910088
31529	FAM43B	-1.817378	-17.107723	0.06918283896815985	0.17279919434125499
31530	ENSG00000254610	-1.8173872	-16.51219	0.06918142983685474	0.17279919434125499
31531	ENSG00000290947	-1.8178203	-1.2138723	0.07123017699048875	0.17688068389297118
31532	USP27X-DT	-1.817893	-17.110851	0.06910407156396217	0.17263787395587288
31533	MRPL30	-1.8179176	-0.75401294	0.07130239289228782	0.17702186740089892
31534	FCGRT	-1.8179233	-0.544773	0.07134777378818091	0.17711647489100446
31535	ENSG00000258646	-1.8179291	-1.2573895	0.0711637205865352	0.17674066019599607
31536	ENSG00000259016	-1.8179649	-17.65952	0.06909308923081155	0.17261929301057155
31537	ENSG00000226041	-1.818027	-17.465733	0.06908359336250297	0.17260442407096452
31538	RNU6-637P	-1.8185102	-17.255644	0.06900977620686452	0.17244653539213303
31539	ENSG00000290819	-1.8185459	-17.123503	0.06900431770454907	0.17244557250625867
31540	ATE1	-1.8186437	-0.3331366	0.07126397586331976	0.17695355377278937
31541	ENSG00000238156	-1.818691	-17.140467	0.06898215768860642	0.17241290880310797
31542	PAGE1	-1.8186928	-16.546486	0.06898189379319514	0.17241290880310797
31543	MRPL9	-1.8187267	-1.5178593	0.07113837442649278	0.17668672197793367
31544	LIN28AP2	-1.8190722	-17.536823	0.06892397655829492	0.17231171058246553
31545	RECQL	-1.8191426	-0.64040405	0.07113716206479438	0.17668672197793367
31546	ENSG00000228843	-1.8192639	-17.312939	0.06889475107004157	0.1722651770183243
31547	ENSG00000256500	-1.8194277	-17.254744	0.06886977478122713	0.17222925549716012
31548	ENSG00000237551	-1.8197474	-16.923042	0.06882103525414117	0.17213388673888888
31549	ENSG00000251511	-1.8198156	-17.659664	0.06881064725486714	0.17211674456918793
31550	SNF8	-1.8199818	-0.7141792	0.07097413447396335	0.17639575383347286
31551	PRCPP1	-1.820132	-16.426743	0.06876247235972152	0.17200507905145462
31552	CUL1	-1.8202748	-0.32841656	0.07100437910891401	0.17646191650144907
31553	ZNF74	-1.8202856	-0.99313575	0.07090632290661947	0.17627219934180174
31554	ENSG00000276460	-1.8203243	-17.74063	0.06873319710275541	0.17194068076796545
31555	LTBP3	-1.8204318	-0.34131292	0.07096934517755352	0.17639285313410408
31556	ENSG00000259182	-1.8204746	-17.498808	0.06871031504409525	0.17189356018464957
31557	CDYL-AS1	-1.820666	-17.15952	0.06868120578960345	0.17184593123064834
31558	ATP6V1B1	-1.8213656	-16.841408	0.0685748577949296	0.17159980387079266
31559	LINC02441	-1.8214735	-17.537992	0.0685584731709403	0.17158758413347466
31560	MMUT	-1.8214892	-0.7580212	0.07078395270193233	0.1759949417276984
31561	ENSG00000267353	-1.8215116	-17.303741	0.06855267803298722	0.17158605647874237
31562	ENSG00000260059	-1.8215718	-17.557856	0.06854353908015474	0.1715720003148484
31563	ENSG00000235154	-1.8216044	-17.769308	0.0685385851034544	0.17156841869888054
31564	RPS18P12	-1.8216288	-16.346117	0.06853488145597501	0.17156796674770322
31565	ENSG00000237810	-1.8216428	-17.326895	0.06853275150893189	0.17156796674770322
31566	MAD2L2	-1.8216999	-0.92258126	0.07072247068102185	0.17586003253801072
31567	ENSG00000231772	-1.8219253	-0.79326934	0.07066119270700373	0.1757256032297859
31568	ENSG00000231830	-1.8224804	-16.816473	0.06840566275003651	0.17127970407739618
31569	WBP11P2	-1.82256	-16.885744	0.06839361543938395	0.17125834454273547
31570	MYG1P1	-1.8225734	-17.299353	0.06839156703955825	0.17125834454273547
31571	SGCZ	-1.8227205	-0.43949437	0.07062428030271423	0.1756427762719768
31572	ENSG00000224785	-1.8229392	-17.066317	0.0683361490456035	0.17115845220505063
31573	ENSG00000236045	-1.8230454	-17.69363	0.06832005148990089	0.17112693485522032
31574	ENSG00000276814	-1.8230608	-17.491428	0.06831772672630776	0.17112693485522032
31575	ENSG00000272854	-1.8232449	-16.911219	0.06828982963337511	0.17106883351265953
31576	SRPRB	-1.8233778	-1.0536664	0.07045984634125388	0.17533232484038738
31577	ENSG00000231015	-1.8234824	-17.319956	0.06825389267599055	0.17098760561424908
31578	SI	-1.8235635	-0.58791643	0.07049453402370438	0.17538279441536508
31579	C19orf54	-1.8240857	-1.282903	0.07028665092536095	0.17499076312695439
31580	ENSG00000287177	-1.824346	-16.874914	0.06812331800810664	0.17068683578713612
31581	RN7SKP196	-1.8243864	-16.708187	0.06811720363654343	0.17068029754012823
31582	ENSG00000253744	-1.824511	-16.909937	0.06809836626669749	0.17064187714601392
31583	SFTPA2	-1.8245273	-17.836477	0.06809591462235609	0.17064187714601392
31584	ENSG00000258566	-1.8250825	-17.408146	0.0680120890544345	0.1704607675127561
31585	DUSP12	-1.8257737	-0.9842856	0.07006794059429812	0.17453547678062045
31586	RTTN	-1.8257948	-0.4027895	0.07015996409165431	0.17473788837188062
31587	ENSG00000261238	-1.825795	-17.631424	0.0679046432460273	0.17025280939067278
31588	ENSG00000267110	-1.825885	-17.311722	0.06789108688867213	0.17022758466195836
31589	SEPTIN2P1	-1.825899	-17.360186	0.06788899029186991	0.17022758466195836
31590	ENSG00000287522	-1.8261566	-17.916481	0.06785018477366622	0.17017465288194222
31591	GMFG	-1.8262893	-1.520123	0.07000842599412697	0.1744496575670694
31592	ENSG00000285020	-1.8265944	-16.670303	0.06778428577242356	0.17003859004509772
31593	LINC01513	-1.8266401	-17.5362	0.06777740162926368	0.17003007956634467
31594	POU4F2	-1.8267019	-17.74287	0.06776809744008026	0.1700154968387527
31595	RPL35AP13	-1.8269401	-16.561136	0.0677322752073782	0.1699431365886395
31596	RPL7AP37	-1.8275588	-17.79993	0.06763929579593671	0.1697448300268243
31597	GSPT1	-1.8275946	-0.44879076	0.06988548394548752	0.17419682127129812
31598	SLC2A10	-1.8277546	-0.70859516	0.06984753504950035	0.174128968047536
31599	ENSG00000236883	-1.8279006	-17.369755	0.0675879522625452	0.1696247216698323
31600	ENSG00000249001	-1.8279216	-1.2508268	0.0696401271200357	0.17377109896211257
31601	ENSG00000259388	-1.8281817	-17.33966	0.06754575857305471	0.16952756537600464
31602	VSTM2A-OT1	-1.8282123	-17.438143	0.06754118222837645	0.16952481662496013
31603	ACP1	-1.8282497	-0.7744819	0.06977968008993778	0.17403999288193545
31604	ENSG00000253616	-1.8284885	-17.410412	0.06749975388267472	0.16942956623774516
31605	ENSG00000242162	-1.8285228	-17.26006	0.0674946121190755	0.1694253928337494
31606	ENSG00000257870	-1.8285259	-17.734789	0.06749413777076574	0.1694253928337494
31607	IQSEC3	-1.8287866	-1.0191375	0.06964332289711181	0.17377109896211257
31608	TNRC6C	-1.8287898	-0.29797727	0.06971513621719501	0.1739057321742118
31609	C1QBPP2	-1.829014	-17.735682	0.0674209962250064	0.16927219913726232
31610	TMEM89	-1.8291497	-17.091688	0.06740065308903158	0.16923315308737613
31611	ENSG00000273901	-1.8292176	-16.604292	0.0673904901555598	0.16921856651150546
31612	ENSG00000286611	-1.8292264	-17.384756	0.0673891819460985	0.16921856651150546
31613	ENSG00000289577	-1.8296893	-17.014925	0.06731988135179819	0.1690739340933403
31614	ENSG00000233081	-1.8297048	-17.543242	0.06731755958574041	0.1690739340933403
31615	ACAD9-DT	-1.8297247	-1.5356277	0.06933862886517493	0.17314214796554123
31616	ENSG00000275709	-1.8297364	-16.961912	0.0673128388687917	0.16907368615805748
31617	C3orf56	-1.8298955	-17.481552	0.06728904084547027	0.16902262913770627
31618	ENSG00000264491	-1.8300402	-17.646458	0.06726739366899405	0.16898568671099676
31619	NRBF2P2	-1.8301104	-17.761992	0.06725688750738822	0.16896801010290916
31620	ERLEC1	-1.830682	-0.5243068	0.06940557773018882	0.1732844308795045
31621	CUL3	-1.8306876	-0.27287754	0.06942639501165476	0.17332751893148587
31622	ENSG00000267047	-1.8309768	-0.90202737	0.06934147833118302	0.17314214796554123
31623	FAM90A20P	-1.8311079	-17.529207	0.06710789923057542	0.16864591169008988
31624	TERF1P3	-1.8311094	-17.517492	0.06710766339541457	0.16864591169008988
31625	ENSG00000285382	-1.831149	-0.7897123	0.06930609067547135	0.1730892868205602
31626	ENSG00000279532	-1.831161	-17.664377	0.06709995851648089	0.16864336188251375
31627	LINC02838	-1.8316487	-16.647055	0.06702721590218826	0.1684866236517196
31628	LINCMD1	-1.8316622	-17.356882	0.06702521932122416	0.1684866236517196
31629	CALM2P3	-1.83199	-17.832687	0.0669763553971388	0.16838485054877983
31630	SLC35G6	-1.832037	-17.630695	0.0669693600362388	0.16837595616938184
31631	ENSG00000260668	-1.8323226	-17.57117	0.06692681978737783	0.16828637734319848
31632	ANKRD36B	-1.8324857	-0.31326097	0.06915242149164412	0.1727498010567398
31633	ENSG00000285239	-1.8329365	-17.244104	0.06683543955604346	0.16807396000517452
31634	POLA2	-1.832985	-0.63148916	0.06906441140266674	0.17256535179512902
31635	NR0B1	-1.8330603	-16.898855	0.06681703684156937	0.1680363592290201
31636	MYOZ2	-1.8331666	-1.2655556	0.06896183498729194	0.1723798090653497
31637	SNRPCP6	-1.8331753	-17.355639	0.06679993608006041	0.1680107058788752
31638	KRT17P4	-1.833193	-17.659348	0.06679731648752421	0.1680107058788752
31639	ENSG00000261341	-1.8332199	-1.5271193	0.0689187895196302	0.17230758866551757
31640	TOLLIP	-1.8333466	-0.71197194	0.06900304603785033	0.17244557250625867
31641	HMGN2P20	-1.8333675	-18.085793	0.06677136858842855	0.16795620390078994
31642	ENSG00000267240	-1.8334516	-17.265963	0.06675886440456362	0.16793342521687274
31643	ENSG00000254787	-1.8335658	-1.0043918	0.06894245878797102	0.17234906868873784
31644	ENSG00000228150	-1.833714	-17.625362	0.06671988387787295	0.167870054512253
31645	CA8	-1.833811	-0.8754897	0.06894601051836853	0.17234910016033628
31646	AIDAP3	-1.8341004	-17.178257	0.06666252432046174	0.16776040563060546
31647	ENSG00000230163	-1.834156	-17.535378	0.06665425693149993	0.16775371360055374
31648	ENSG00000289258	-1.8342054	-17.413538	0.06664693496241303	0.16774718000824837
31649	CDKL3	-1.834237	-0.6118549	0.06887333262934152	0.1722293084309168
31650	ENSG00000287076	-1.8342814	-17.403368	0.06663564363719993	0.1677360991338965
31651	ENSG00000242618	-1.8344067	-17.4418	0.06661706435877605	0.16770666874191875
31652	THAP12P6	-1.8344225	-17.972193	0.06661473005869845	0.16770666874191875
31653	ENSG00000269792	-1.8345134	-17.291904	0.06660123097811423	0.16768414570221316
31654	ENSG00000257682	-1.8345584	-16.879408	0.06659457482841684	0.1676760563049606
31655	ENSG00000288076	-1.8346297	-17.622602	0.06658399805020251	0.16765809395288325
31656	PCBP1-AS1	-1.8346468	-0.34412313	0.06882971238231515	0.17214674816876294
31657	ENSG00000259793	-1.8346487	-17.568348	0.06658117879488284	0.16765809395288325
31658	DYNLL1P6	-1.8349571	-17.44621	0.06653545685438855	0.16755319463724347
31659	LTA	-1.8352673	-17.670918	0.06648950777110914	0.16744614208188824
31660	ENSG00000279447	-1.8353378	-16.954958	0.06647906870356406	0.1674285109498429
31661	CPSF1	-1.8353735	-0.5687248	0.06871083088739555	0.17189356018464957
31662	ENSG00000249684	-1.8354558	-1.2639995	0.06859224467432085	0.17163216170743378
31663	ENSG00000289878	-1.8354571	-17.326372	0.06646140111546643	0.167400122214412
31664	PRAMEF2	-1.8354851	-17.461012	0.0664572568876991	0.16739954978105678
31665	ENSG00000290066	-1.8354905	-17.035456	0.06645646148708584	0.16739954978105678
31666	ENSG00000283686	-1.8356749	-17.385864	0.06642916524969207	0.16734610156378377
31667	DUSP5P1	-1.8357906	-17.098501	0.06641202627681066	0.16731158073606445
31668	ABCC6P2-1	-1.8358203	-17.10612	0.06640764673789012	0.16730920279589082
31669	FOXD3-AS1	-1.8360997	-17.234474	0.06636630746134305	0.16721370243959457
31670	ATP6V0E1	-1.8362315	-0.68749845	0.06856033537453592	0.17158758413347466
31671	RPL34P27	-1.8363538	-17.577883	0.06632874258872701	0.1671449990471321
31672	IFIT5	-1.8363601	-1.5338662	0.06839269829279944	0.17125834454273547
31673	ENSG00000257846	-1.8368157	-17.435734	0.06626049791384278	0.166990308306594
31674	NCRNA00250	-1.8368355	-17.538706	0.06625758067210193	0.166990308306594
31675	SOCS5P3	-1.8368596	-17.524036	0.0662540184008317	0.166990308306594
31676	SNRNP70	-1.8369777	-0.282817	0.06848612277337084	0.17147234996491584
31677	NDUFA3P1	-1.8370639	-17.103998	0.0662238567460265	0.16693252113556595
31678	ENSG00000286513	-1.8372229	-16.663595	0.06620037766010252	0.16688197490897982
31679	GNG10	-1.8374361	-1.0024623	0.06836818900604226	0.1712210886200178
31680	ENSG00000279587	-1.8375928	-17.64401	0.0661458120224091	0.16678759146001546
31681	ENSG00000265126	-1.8376209	-18.524347	0.0661416751288076	0.16678579615900332
31682	ZNF355P	-1.8376306	-17.600395	0.06614023993613499	0.16678579615900332
31683	ENSG00000264138	-1.8376328	-17.448092	0.06613992776750977	0.16678579615900332
31684	NF1P6	-1.8376751	-17.718119	0.06613367426132787	0.16678579615900332
31685	UBDP1	-1.8377308	-17.953506	0.06612547710648427	0.16677949472402998
31686	ENSG00000275263	-1.8380436	-17.575367	0.06607936119209368	0.1666977171224916
31687	RDM1P5	-1.8381683	-1.0611761	0.06816073235101994	0.17077179317950142
31688	ENSG00000255741	-1.838375	-17.559494	0.06603055416561378	0.1665832216109962
31689	ENSG00000268884	-1.8384302	-16.980145	0.06602242001535544	0.16657132990922077
31690	ENSG00000235582	-1.838841	-17.398952	0.0659619456641836	0.16647050321073864
31691	ENSG00000275091	-1.8389758	-16.18449	0.06594211847293178	0.16642908968099676
31692	SNX19P4	-1.8393942	-17.2978	0.06588058864765244	0.16630827359718928
31693	DKK4	-1.8395822	-17.715828	0.06585295818917625	0.16625576016882704
31694	ENSG00000280032	-1.8396809	-16.944967	0.06583845546605492	0.16622776359840016
31695	PCDHB11	-1.839706	-1.5402478	0.06785250390177569	0.17017465288194222
31696	PPME1	-1.839764	-0.4228848	0.06805202591175022	0.1705433078350356
31697	SLC25A1	-1.839803	-1.5332298	0.06791233533214819	0.17026332918065037
31698	MIR320A	-1.8398565	-17.516323	0.06581266656751279	0.16617126751204117
31699	ENSG00000289951	-1.8400117	-16.968523	0.06578988494859699	0.166128080299713
31700	FAHD2CP	-1.840102	-1.0831103	0.06786097451383404	0.17018713239647182
31701	FAM78B	-1.8403738	-0.89640015	0.06793600123578537	0.17030157668261095
31702	ENSG00000286129	-1.840458	-0.73804706	0.06793650058828586	0.17030157668261095
31703	H3P44	-1.8405951	-17.450956	0.0657042711637219	0.1659578110545088
31704	LPIN2	-1.8406897	-0.45074221	0.0679429783850437	0.17030508345660172
31705	ENSG00000238277	-1.8407158	-18.11668	0.06568657808503182	0.16592973943477485
31706	ENSG00000280234	-1.840733	-17.403568	0.06568403655027391	0.16592973943477485
31707	THAP12P4	-1.841019	-18.14601	0.06564211710094243	0.165835226114427
31708	LINC01409	-1.8411616	-0.7058713	0.06784482707213099	0.1701729275693348
31709	ENSG00000287699	-1.8412381	-17.687008	0.0656100211722645	0.1657627398727334
31710	LINC02298	-1.8413125	-1.5636244	0.06742315591329166	0.16927219913726232
31711	RPL7AP34	-1.8413476	-17.633791	0.06559398996881323	0.1657308355038532
31712	RPL7AP73	-1.8415198	-17.116764	0.06556875756746236	0.1656928730226912
31713	POU3F2	-1.841725	-17.533432	0.06553872863113921	0.16562558416602063
31714	MCHR1	-1.8417255	-17.73493	0.06553865848905802	0.16562558416602063
31715	ENSG00000289874	-1.8417847	-17.26101	0.0655299869522384	0.16562558416602063
31716	GUCY2F	-1.8419658	-1.556033	0.06739136882262386	0.16921856651150546
31717	RN7SL395P	-1.8419899	-16.8593	0.06549996834038746	0.16556199824770002
31718	ZBTB20-AS5	-1.8420024	-0.7994204	0.06765925530115333	0.16978616998122048
31719	HYI	-1.8420134	-0.7427131	0.06768275035839466	0.169836377438713
31720	ENSG00000270990	-1.8420484	-16.90843	0.06549141452545015	0.16555756356729504
31721	ENSG00000253381	-1.842059	-17.70547	0.06548986267758657	0.16555756356729504
31722	APOBEC4	-1.8422223	-17.69449	0.0654659771385153	0.1655104430843847
31723	ENSG00000248795	-1.8423985	-17.53841	0.06544021211252113	0.16546248439540778
31724	DRC1	-1.842526	-1.5427773	0.0674291854752907	0.16927860987089938
31725	IL17A	-1.8425313	-17.211988	0.06542080770177622	0.16542201014907829
31726	ENSG00000215464	-1.8425778	-17.619875	0.06541401062660337	0.16541341206222512
31727	NFU1P1	-1.8427019	-17.728521	0.06539587563880797	0.16538474288017707
31728	ENSG00000252139	-1.8427728	-17.616724	0.06538551273012479	0.16537569850065528
31729	EIF4EP1	-1.8427799	-17.03861	0.06538449092330685	0.16537569850065528
31730	VDAC1P1	-1.8429506	-17.299463	0.06535955719523338	0.16533581197306507
31731	RPL6P13	-1.8430909	-16.567163	0.06533905953449277	0.1653011336282783
31732	ENSG00000231720	-1.8432987	-17.412878	0.06530873804672997	0.16524241040219034
31733	ENSG00000261728	-1.8436314	-17.250708	0.06526020187318675	0.16515311078420455
31734	ENSG00000231559	-1.8437775	-16.977085	0.06523888511083165	0.16511632592522632
31735	ENSG00000232754	-1.8439236	-1.0944618	0.067227571049338	0.16891178696525963
31736	CLEC4G	-1.8439759	-17.146101	0.06520997674774379	0.1650517384439515
31737	TUBG1	-1.8440796	-1.0993435	0.06724157091827485	0.16893824591539744
31738	ENSG00000259723	-1.8441612	-0.94825995	0.06737165471140669	0.16919523702419076
31739	ENSG00000257958	-1.8442546	-16.86088	0.06516935818651816	0.16496607781302947
31740	ENSG00000256273	-1.8445963	-17.801798	0.06511960857509441	0.16484871333315734
31741	UBA2	-1.8450189	-0.3758529	0.0672873370568448	0.16902262913770627
31742	ENSG00000227278	-1.8450376	-17.622458	0.06505537971636124	0.16472893518237103
31743	KBTBD11-OT1-1	-1.8450869	-1.2411718	0.06715836415972246	0.16876402383250758
31744	COMMD4	-1.8453348	-1.2694665	0.06717237771702374	0.16879052889905172
31745	ENSG00000291125	-1.8454485	-17.203123	0.06499562354904771	0.16461186163883532
31746	LHX5-AS1	-1.8455828	-17.199125	0.06497610399188622	0.16457098414713034
31747	ENSG00000265639	-1.8456204	-17.520332	0.06497064690602776	0.16456572157649743
31748	ENSG00000287595	-1.8456277	-17.874458	0.06496958007495944	0.16456572157649743
31749	CLTCL1	-1.8456432	-0.52576095	0.06719389849805919	0.16883589438411262
31750	ENSG00000286358	-1.845855	-17.04201	0.06493655865366568	0.16449649049709797
31751	ENSG00000253805	-1.8459883	-17.146692	0.06491720312934095	0.16445601404529187
31752	ENSG00000249691	-1.8462474	-16.54083	0.06487958644287874	0.16437782116410743
31753	SUFU	-1.846386	-0.43220484	0.06709526851149057	0.1686402779856809
31754	FBRSL1	-1.8466302	-0.39574426	0.06705984179758184	0.16855993475062664
31755	Y_RNA-527	-1.8469449	-17.938843	0.06477841098097072	0.1641727326542447
31756	KRT33A	-1.8476424	-17.336166	0.06467737038124911	0.16395078771672839
31757	LINC02103	-1.8477317	-16.959337	0.06466444177764363	0.16392654792752157
31758	RN7SL182P	-1.8480474	-17.233274	0.06461876908879959	0.16382782263048534
31759	ENSG00000290951	-1.8483356	-0.73466754	0.06674231235886667	0.16790913505461016
31760	ENSG00000250838	-1.848449	-17.011665	0.06456068438861505	0.16369502537186037
31761	ENSG00000272334	-1.8485521	-16.57035	0.06454578629125353	0.16367687465171132
31762	ENSG00000254499	-1.8486704	-17.265194	0.06452869595151003	0.16364205777465166
31763	PIMREGP2	-1.8488134	-17.211172	0.06450803100853919	0.16360669205009332
31764	RHOF	-1.8488454	-0.5983196	0.06673360616159135	0.16789590580993882
31765	GEMIN8P2	-1.8489165	-17.80805	0.0644931356573421	0.1635859534476403
31766	ENSG00000285314	-1.8490673	-17.390192	0.06447136080357377	0.16354775894214904
31767	NEUROD4	-1.8491833	-17.667168	0.06445460141769313	0.16351570562619913
31768	KRT34	-1.8492872	-17.777601	0.064439613289858	0.1635089334638845
31769	OR2D2	-1.8494467	-17.265392	0.06441660069530798	0.16346845339552413
31770	ENSG00000228596	-1.8496425	-17.16948	0.06438834059661157	0.163405253550148
31771	RPS6P15	-1.8497697	-17.782812	0.06436999989218367	0.16336853929021766
31772	ENSG00000287662	-1.8497827	-16.59786	0.06436812055220134	0.16336853929021766
31773	SNORD26	-1.8500113	-17.5889	0.06433516544395404	0.16332137240210987
31774	ENSG00000286447	-1.8501173	-16.931553	0.06431989053128036	0.16329110776208378
31775	ENSG00000272121	-1.8506287	-17.263353	0.06424622095919189	0.1631295932150126
31776	ENSG00000268649	-1.8508025	-17.501656	0.06422120287587091	0.16307457178272822
31777	ZWILCH	-1.851427	-1.0853683	0.06635366138102947	0.16719914115354303
31778	ENSG00000240882	-1.8514338	-17.155602	0.06413040811777912	0.162886486961853
31779	ENSG00000241281	-1.8514535	-17.026358	0.06412757029784572	0.162886486961853
31780	MTND6P2	-1.8514688	-16.833181	0.0641253794840209	0.162886486961853
31781	RN7SKP36	-1.8515487	-17.213652	0.06411390097373375	0.16287004432023403
31782	SNORD99	-1.8516191	-17.55085	0.06410376040334911	0.162852779181089
31783	ANAPC1	-1.85175	-0.44801852	0.06630271953704239	0.1670880685166058
31784	MEAF6	-1.8521452	-0.8633924	0.0662467883110586	0.16698168204823663
31785	RPL29P33	-1.8522812	-17.204596	0.06400867663902121	0.1626366761435383
31786	ENSG00000267581	-1.8524685	-1.53234	0.06616087151668651	0.16679965423066886
31787	ENSG00000282876	-1.8525503	-17.010445	0.06397006211920975	0.16255552520774766
31788	ENSG00000260612	-1.8525823	-16.933561	0.06396546572297115	0.1625523273901398
31789	ERO1A	-1.8528353	-0.6789374	0.06615413277817613	0.1667912999239773
31790	MTCO3P24	-1.8528725	-17.253086	0.06392385277659969	0.1624550559709243
31791	SLC25A46	-1.8529036	-0.59689754	0.06614959066390609	0.16678848328419277
31792	PHOX2B-AS1	-1.8529373	-1.0976208	0.06597061515520787	0.16647512782818494
31793	ENSG00000288773	-1.8530493	-17.645538	0.06389851730478086	0.16242321735258092
31794	ENSG00000235146	-1.8531694	-17.368282	0.06388129447744613	0.1623892717264014
31795	EEF1A1P38	-1.8534127	-16.677967	0.06384643259132566	0.1623345467724313
31796	CXXC5-AS1	-1.853543	-18.511734	0.06382778331182148	0.16229560315993538
31797	SPIN2P1	-1.8535575	-17.485132	0.06382571330368521	0.16229560315993538
31798	ANKRD18DP-1	-1.8535749	-16.868013	0.06382322555475864	0.16229560315993538
31799	ENSG00000244260	-1.8536211	-17.268885	0.06381660107613056	0.16229560315993538
31800	RPL9P18	-1.8537828	-17.041748	0.06379345708607298	0.16227476939072263
31801	ENSG00000227139	-1.8538381	-17.41963	0.063785529885572	0.16226441698623964
31802	ENSG00000228133	-1.8538727	-16.977127	0.0637805907638168	0.16226032854541586
31803	PARP14	-1.8539279	-0.36523396	0.06600258970751371	0.16653759367728907
31804	ENSG00000203643	-1.854049	-17.690605	0.06375535997792933	0.1622046141897081
31805	C17orf80	-1.8540608	-1.1753272	0.06598812711531571	0.16651069041202365
31806	USP42	-1.8541721	-0.6088169	0.06596665578466446	0.16647376293732652
31807	ENSG00000288935	-1.854233	-1.5758796	0.06549819490221731	0.16556199824770002
31808	ENSG00000271018	-1.8544279	-16.663456	0.06370116332963084	0.16207519602018614
31809	ENSG00000236529	-1.854547	-16.496244	0.06368414005783236	0.1620403496805643
31810	LRP6	-1.854732	-0.34747913	0.06589060925577214	0.166324947622724
31811	TEKT4P2	-1.8549474	-16.713144	0.06362692455038996	0.16192014902565272
31812	ENSG00000255871	-1.8551049	-17.009594	0.0636044324253197	0.16187136923168113
31813	ENSG00000278890	-1.8551942	-17.684858	0.06359169199722416	0.16184740341177078
31814	ENSG00000248973	-1.8554715	-1.1455063	0.06570824958842364	0.16595925203345543
31815	ENSG00000283743	-1.8555313	-17.59318	0.0635435864677313	0.16174187611360957
31816	YBX1P7	-1.8555328	-18.045424	0.06354336708356649	0.16174187611360957
31817	ENSG00000285709	-1.8555803	-17.85098	0.06353658663041406	0.16174096684411418
31818	CHP1P3	-1.8557168	-17.407251	0.06351711858053852	0.1616998609773153
31819	UCKL1	-1.8557442	-0.64450556	0.06572313569894905	0.16598824096397785
31820	ENSG00000234751	-1.8557581	-17.313713	0.06351124576555785	0.16169336293868342
31821	SERPINB3	-1.8563579	-17.762875	0.06342574288154712	0.16150945549286663
31822	ENSG00000235546	-1.8563626	-16.881897	0.06342508174846957	0.16150945549286663
31823	ENSG00000291126	-1.8563725	-1.2507799	0.06531245462691199	0.16524241040219034
31824	ENSG00000254548	-1.8565558	-17.171347	0.06339754792940079	0.16146298776559592
31825	SLC4A8-AS1	-1.8565868	-17.433363	0.06339314757915102	0.16146022493773515
31826	ENSG00000266102	-1.8568585	-17.170034	0.06335447132878635	0.16137859842918914
31827	FAM53B	-1.8569033	-0.38411278	0.06558038116777454	0.165705048622855
31828	COMMD9	-1.856971	-1.082811	0.06544857162151906	0.16547502937670602
31829	ENSG00000283587	-1.8572208	-16.915697	0.06330292305970323	0.16126416337944277
31830	FLJ36000	-1.8572786	-17.975275	0.06329470729497327	0.16126010546461278
31831	RN7SKP150	-1.8573705	-17.913223	0.0632816371391104	0.16123524121804
31832	ENSG00000266450	-1.8573978	-1.552081	0.06525429530070254	0.16514674527354808
31833	ENSG00000280380	-1.8577229	-17.569347	0.06323155040463839	0.16113291688147985
31834	RNU6-495P	-1.8577795	-17.389107	0.06322349100645434	0.16112081035283446
31835	STIM1-AS1	-1.8583438	-17.788254	0.06314336384042515	0.16096861245703326
31836	ENSG00000286424	-1.858526	-17.25858	0.06311750507728164	0.16092927917614797
31837	ENSG00000271900	-1.8587375	-17.957767	0.06308750703502768	0.1608752902336376
31838	PTPRG-AS1	-1.85886	-1.1277351	0.0652794835404397	0.16518473834514588
31839	MRPL53P1	-1.8591096	-17.56339	0.0630347427024642	0.16076599455978852
31840	ENSG00000260360	-1.859232	-17.565609	0.0630174242151159	0.1607302427291528
31841	ENSG00000251113	-1.8593621	-17.695246	0.0629989758987968	0.16069160529643864
31842	OR52K2	-1.8596346	-17.391403	0.06296037555710961	0.16060997217811018
31843	ENSG00000278981	-1.8596616	-17.76717	0.06295655963736162	0.16060865111950526
31844	RPS21P4	-1.8598506	-17.646418	0.0629298060164914	0.16054881042493177
31845	RBBP4P4	-1.8600718	-17.370562	0.06289851038564885	0.1604773751118734
31846	ENSG00000259123	-1.8601245	-16.849138	0.0628910649043629	0.160466786058507
31847	Metazoa_SRP-106	-1.8602045	-17.263968	0.06287973944515807	0.16044629559865378
31848	ENSG00000279479	-1.8602116	-17.20353	0.06287872651291591	0.16044629559865378
31849	PRPF38B	-1.860297	-0.38507727	0.06507873220673688	0.16477093964954673
31850	ENSG00000279511	-1.8606223	-16.577938	0.06282067065602515	0.1603172666588088
31851	NAGK	-1.8606597	-0.6004782	0.06500487919793853	0.1646182973610084
31852	C2CD3	-1.8608413	-0.41857	0.06500492542306031	0.1646182973610084
31853	CRLF3P1	-1.8608847	-17.3772	0.0627835948521383	0.16023455280695095
31854	ENSG00000290807	-1.860947	-17.1711	0.06277479004014519	0.1602204782691295
31855	ENSG00000275406	-1.8610289	-17.480103	0.06276321648756832	0.16019933521209717
31856	PSMA6P1	-1.8610448	-17.037098	0.06276098466827545	0.16019933521209717
31857	GPR150	-1.8611697	-18.033686	0.06274333941902148	0.1601653898950311
31858	TERLR1	-1.8611776	-1.3077269	0.06487802503474073	0.16437782116410743
31859	NPVF	-1.861423	-17.123182	0.06270758560033247	0.1600825122439186
31860	ENSG00000229673	-1.861446	-17.689072	0.06270433590731438	0.1600825122439186
31861	ENSG00000260838	-1.8615366	-17.011026	0.06269155499113901	0.16005836976819166
31862	ENSG00000227269	-1.8619019	-17.462337	0.06264004476154839	0.15993524352738864
31863	ENSG00000288048	-1.8619344	-16.765276	0.06263544858813384	0.1599318936317608
31864	ENSG00000270480	-1.8619707	-16.972143	0.06263034150912361	0.15992723878198845
31865	ENSG00000287309	-1.8619894	-17.437283	0.06262770975892577	0.15992723878198845
31866	ZNF32	-1.8622575	-1.0961337	0.06469930507691724	0.16398931757849974
31867	LINC02690	-1.8622817	-16.995022	0.06258651477148679	0.1598320885385633
31868	ENSG00000287212	-1.8624674	-16.668491	0.06256034970949459	0.15977364748022696
31869	DNAJB6P2	-1.8627666	-18.169283	0.06251822032230112	0.1596828014924693
31870	LILRP1	-1.86293	-17.282955	0.062495220825051864	0.15963242925456994
31871	ENSG00000281348	-1.8629909	-17.428005	0.062486664619537384	0.15961894637233695
31872	FAM153DP	-1.8630518	-18.016659	0.06247809311372657	0.1596054229896793
31873	BICC1	-1.8631518	-0.2518771	0.06468776674408483	0.16396860633476176
31874	ENSG00000291089	-1.8632061	-1.1241796	0.06456302830336609	0.16369502537186037
31875	LINC02633	-1.8632926	-17.749086	0.062444223319793095	0.15953563754405772
31876	NACA2	-1.8633057	-17.220106	0.062442372802688786	0.15953563754405772
31877	DNM1P17	-1.8634621	-17.536331	0.06242038930725693	0.15949984880285434
31878	C1QL2	-1.863663	-17.775623	0.062392155566733026	0.15946117307592972
31879	ZBED10P	-1.8636918	-17.80881	0.062388088268308876	0.15946117307592972
31880	ENSG00000228341	-1.8638539	-16.803928	0.062365317862786956	0.1594176814488478
31881	HHATL-AS1	-1.8641647	-17.153513	0.062321677117533045	0.1593144898829199
31882	ENSG00000256814	-1.8644474	-17.623384	0.062282000714518455	0.1592297811211476
31883	ENSG00000260642	-1.8644613	-17.001322	0.06228004837103124	0.1592297811211476
31884	ENSG00000259588	-1.8645287	-17.23685	0.06227058487601336	0.15921731294193525
31885	RNY4	-1.8645464	-17.839777	0.06226810005411953	0.15921731294193525
31886	SLC39A7	-1.864563	-0.98984355	0.0644450172133114	0.1635089334638845
31887	PSMD4	-1.8646749	-1.018685	0.0644553674730075	0.16351570562619913
31888	SNORD3H	-1.8647891	-17.589954	0.06223404851710935	0.1591406056861054
31889	TRMU	-1.8648068	-0.69005555	0.06444598276943199	0.1635089334638845
31890	IRX1	-1.8649192	-16.938774	0.06221581369860346	0.15911068666603254
31891	RPL7P58	-1.8651302	-17.738562	0.062186247032999686	0.15907313413968538
31892	LDLRAD4	-1.8653082	-0.29517168	0.06437051895151129	0.16336853929021766
31893	ENSG00000254972	-1.8654166	-16.38639	0.06214610762294614	0.1589908667729042
31894	ENSG00000251579	-1.8654913	-17.471222	0.062135649275778526	0.15898081481804563
31895	OR2T2	-1.8655527	-17.949574	0.062127047816792534	0.15896715923613716
31896	LINC00588	-1.8656654	-16.588863	0.062111260192401783	0.15893511370130745
31897	ENSG00000205653	-1.8656768	-17.30805	0.06210967330011804	0.15893511370130745
31898	FGF7P8	-1.865747	-17.521988	0.062099842980575214	0.1589225998984735
31899	NMD3P1	-1.8657625	-17.298023	0.062097672350190945	0.1589225998984735
31900	EFTUD2	-1.865766	-0.51055324	0.06429887014722187	0.16324625298104428
31901	ENSG00000213414	-1.8660061	-17.104774	0.06206358095899997	0.15885484418907708
31902	ENSG00000257962	-1.8660618	-17.551197	0.062055796322320944	0.15884326776895585
31903	ENSG00000287513	-1.8661467	-17.738413	0.062043913687603466	0.15882119999784028
31904	ENSG00000260091	-1.8662552	-17.578075	0.062028738421419025	0.158790700922371
31905	RPS27AP7	-1.8662804	-16.504038	0.06202520749660217	0.1587900091825009
31906	ENSG00000253115	-1.8662866	-16.863121	0.06202434580594226	0.1587900091825009
31907	RPSAP66	-1.8662916	-17.574036	0.06202364068942678	0.1587900091825009
31908	C5orf38	-1.8663759	-17.70799	0.062011852269318116	0.15878086028767305
31909	ENSG00000268458	-1.8664807	-17.904465	0.06199721023809599	0.15875171648831626
31910	ENSG00000255947	-1.8665438	-17.738834	0.06198839421798366	0.1587374886484392
31911	ENSG00000248710	-1.8666775	-1.1271242	0.06413550839690399	0.16289094544239233
31912	GAU1	-1.8669399	-1.5661726	0.06382062700602026	0.16229560315993538
31913	ENSG00000274653	-1.8669603	-17.25634	0.06193019046444816	0.15860512307324198
31914	ENSG00000279912	-1.8671427	-17.558113	0.06190472837837196	0.15854825194961386
31915	CLIP3	-1.8672683	-1.1202648	0.06408729808624673	0.16281945128359993
31916	LINC02510	-1.8674619	-17.574068	0.06186016320116205	0.1584591145952443
31917	LINC01177	-1.8676071	-17.735409	0.0618399073002961	0.15841556053181585
31918	ENSG00000249856	-1.8676467	-1.2521578	0.06386087764020197	0.16235432102962963
31919	ENSG00000253092	-1.86765	-17.110441	0.06183391879557213	0.1584085526596229
31920	RPL35AP5	-1.86781	-17.854773	0.06181160327885611	0.15835971467138757
31921	ENSG00000286578	-1.8679525	-17.588444	0.061791738188998684	0.15831714980416994
31922	ADCY10	-1.8680465	-1.298842	0.06390131876582401	0.16242321735258092
31923	EEA1	-1.868088	-0.3023965	0.0639825476325593	0.16257876882913502
31924	HMGN1P26	-1.8680925	-17.212488	0.06177221608484408	0.15827545927074277
31925	ENSG00000264982	-1.8681179	-17.717957	0.061768674336453736	0.15827471206717306
31926	ENSG00000287411	-1.8683505	-17.030722	0.061736268363829436	0.1581999998306549
31927	HNRNPA1P32	-1.8683649	-16.070202	0.06173426690799392	0.1581999998306549
31928	EIF4A1P4	-1.8684282	-16.96071	0.06172544839170021	0.1581889214703198
31929	XDH	-1.8684989	-0.65904325	0.06391894495456785	0.16245106108227883
31930	CILP	-1.8685606	-1.5459834	0.06380598398279098	0.16229101681781863
31931	ENSG00000259534	-1.8686064	-17.402811	0.06170063796105189	0.1581336596719807
31932	ENSG00000267699	-1.8686514	-0.95937014	0.06385058411383976	0.16233662656237696
31933	BMP7-AS1	-1.8687533	-17.658295	0.06168018151466953	0.1580895515474409
31934	ENSG00000289407	-1.8688786	-17.660133	0.06166275224842955	0.15805319801010698
31935	FAM120B	-1.8689582	-0.26632872	0.06387069950213199	0.1623708145935907
31936	YTHDF1P1	-1.8690484	-17.447884	0.06163913073280477	0.15800928506743836
31937	HNRNPA1P59	-1.8690618	-17.686998	0.06163724201939857	0.15800928506743836
31938	ENSG00000240890	-1.8691844	-17.672657	0.06162020988424099	0.15798573133319826
31939	CHRM3-AS1	-1.8692595	-17.694345	0.06160975832934994	0.15796725167812792
31940	ENSG00000278898	-1.869273	-17.602827	0.06160788726789667	0.15796725167812792
31941	ENSG00000269588	-1.8692876	-17.448925	0.06160585084543533	0.15796725167812792
31942	CCL1	-1.8693048	-17.435804	0.06160345760609981	0.15796725167812792
31943	DST	-1.8693391	-0.19523917	0.06381937024919769	0.16229560315993538
31944	PPIHP1	-1.8695735	-16.940624	0.061566110120923105	0.1578969049225149
31945	RPL36P9	-1.8695844	-17.810198	0.06156458602074382	0.1578969049225149
31946	TFF2	-1.8696978	-17.55337	0.06154881955921724	0.157869188607119
31947	ENSG00000279334	-1.8698938	-16.943012	0.061521589175401556	0.1578159686927784
31948	INTS6L-AS1	-1.8700198	-16.77472	0.06150409635287093	0.15777940705853177
31949	ENSG00000280275	-1.870117	-17.013166	0.06149060926384187	0.15775311821360083
31950	ENSG00000289971	-1.8702173	-17.084663	0.06147667121278933	0.1577419330262592
31951	FKBP9	-1.8703357	-0.6137351	0.06366052966845646	0.16198873831092553
31952	BMS1P8	-1.8703601	-16.99274	0.061456848005531285	0.1577163566701814
31953	ENSG00000263280	-1.8704598	-17.198	0.061443012270270506	0.15768916002833375
31954	PAICSP2	-1.8706633	-17.050959	0.06141478078907911	0.15763332076459044
31955	ENSG00000287049	-1.8707894	-17.776434	0.06139729610646271	0.15759674919842512
31956	HAUS5-DT	-1.8709763	-17.58503	0.06137137909241054	0.1575385282295192
31957	ENSG00000286001	-1.8716407	-0.9808738	0.06341055715059547	0.16148767451729415
31958	SLC7A6OS	-1.8716452	-0.68672526	0.06344680979263267	0.16154620638301923
31959	FRMD1	-1.8717206	-1.2395614	0.06332517286724439	0.16131240614578998
31960	LHX1	-1.8717724	-16.704018	0.061261101481835945	0.1572969060404116
31961	KIF1C-AS1	-1.8719252	-16.714218	0.06123995903239326	0.15725091088634258
31962	F11-AS1	-1.8719349	-1.0808235	0.06327410765283739	0.16123292839086784
31963	ENSG00000277837	-1.8720108	-16.780178	0.061228105563539935	0.15724534778679822
31964	RPLP0P9	-1.8722868	-17.656096	0.06118993378405019	0.15716389216327406
31965	ETFRF1	-1.8726658	-0.8453981	0.0633022605671693	0.16126416337944277
31966	IRS4-AS1	-1.872902	-17.370829	0.061104907543912394	0.15697460202207913
31967	YAP1P3	-1.8729602	-17.2575	0.06109686931307433	0.15696625385429142
31968	ENSG00000280244	-1.8730422	-17.223812	0.06108553829493465	0.15694542280715035
31969	TTC39C	-1.8731182	-0.46343738	0.0632798779830165	0.16123524121804
31970	LINC02822	-1.8731198	-1.0758262	0.06314393617328651	0.16096861245703326
31971	TCEA1P1	-1.8732812	-17.057655	0.06105255239593502	0.15687722649732183
31972	NEBL-AS1	-1.8734138	-17.209835	0.061034257413427245	0.1568386669335245
31973	ZNF292	-1.8735629	-0.2298255	0.063220378194105	0.16112081035283446
31974	ENSG00000280414	-1.873605	-17.322037	0.061007868507591885	0.15679550245844995
31975	ENSG00000261402	-1.8736705	-17.600185	0.06099884295213662	0.15678058025456004
31976	ENSG00000266654	-1.8736904	-17.743685	0.060996096076845585	0.15678058025456004
31977	CD248	-1.8737828	-0.94604343	0.06312189744021525	0.16092927917614797
31978	CUL5	-1.8740021	-0.3481161	0.06316969775810094	0.1610258553927973
31979	TAL2	-1.8740597	-17.931664	0.060945177871431465	0.15665918564175083
31980	CLDN9	-1.8740753	-17.224594	0.06094303074265527	0.15665918564175083
31981	OR5P3	-1.8741162	-17.328588	0.060937399183091996	0.15665572852337087
31982	SMYD4	-1.8741931	-0.5701751	0.06312020965136907	0.16092927917614797
31983	RBM33	-1.8743716	-0.26595068	0.06310785643919593	0.16091875551764392
31984	ZNF37CP	-1.8744162	-17.180878	0.060896059478254425	0.15658251779249346
31985	RPS2P17	-1.8744986	-17.50517	0.06088470324407628	0.15656158404161086
31986	OR9I1	-1.8746926	-17.979338	0.0608580024014275	0.15651771856058708
31987	TOP1	-1.8747742	-0.302533	0.06306395732955755	0.160832081384383
31988	Metazoa_SRP-96	-1.8749217	-17.283775	0.06082646227336933	0.15648618837701622
31989	ARPC3P1	-1.874945	-17.199047	0.060823254143163995	0.15648618837701622
31990	ENSG00000249763	-1.8755039	-17.566177	0.06074639330822559	0.1563315576901255
31991	ARL6IP1	-1.8756356	-0.80917835	0.06282258818945435	0.1603172666588088
31992	ENSG00000279858	-1.8756708	-16.734697	0.06072345732762732	0.15628724300728267
31993	LIMD1-AS1	-1.8757795	-1.59282	0.0624162018785427	0.15949751792418915
31994	ENSG00000264880	-1.8760653	-16.915808	0.06066926697952859	0.1561560234338839
31995	ENSG00000251478	-1.8760926	-17.957218	0.06066552776103244	0.15615465251370358
31996	ENSG00000242012	-1.876293	-17.392187	0.0606380183503188	0.15609209311892508
31997	ELL2P1	-1.8767186	-17.056944	0.0605796186906923	0.15596649595555556
31998	ENSG00000224532	-1.8767954	-17.663273	0.060569078967940934	0.15594760534951824
31999	ENSG00000249478	-1.87704	-17.382032	0.06053555569011034	0.15586953370681508
32000	ENSG00000286331	-1.8770549	-16.50954	0.06053350989562356	0.15586953370681508
32001	NAV2-AS6	-1.8773845	-17.299639	0.06048835499970153	0.15578918509495798
32002	ENSG00000288857	-1.8774711	-1.5763963	0.06231634840855263	0.15930923065776134
32003	RPL7AP70	-1.8779174	-17.456387	0.060415397733193696	0.15562597401804107
32004	HMGA1P3	-1.8779372	-17.565998	0.06041269314412404	0.15562597401804107
32005	ENSG00000276508	-1.8780041	-16.33098	0.06040353769322512	0.15561258044384577
32006	ENSG00000242190	-1.8780972	-17.506645	0.06039080574312437	0.15559554828203115
32007	RPL7AP75	-1.8782101	-16.32816	0.06037536393193661	0.1555639932675899
32008	HAPLN1	-1.8784819	-0.99689096	0.062453677533261434	0.1595514210741142
32009	NBPF6	-1.8786302	-17.362146	0.06031793551849665	0.1554242459325758
32010	ENSG00000228829	-1.8786551	-16.786655	0.06031453684976223	0.1554242459325758
32011	GEMIN2P2	-1.8786715	-17.145094	0.06031228921504376	0.1554242459325758
32012	CNFN	-1.8793064	-17.312225	0.0602255848756237	0.15521913375353918
32013	ENSG00000270076	-1.8793671	-17.597826	0.06021729667185589	0.15521420173217795
32014	TBC1D20	-1.8793806	-0.5761636	0.06238929501648855	0.15946117307592972
32015	RAF1	-1.8793942	-0.3680632	0.062424754870141125	0.15950263459080394
32016	ENSG00000272115	-1.8795328	-16.76042	0.060194685404965496	0.15518056060619426
32017	ENSG00000261575	-1.8795847	-17.506933	0.06018761890160792	0.15517055774633398
32018	ALPG	-1.8796388	-16.351913	0.06018023649713629	0.15515973935501604
32019	ENSG00000259252	-1.879694	-17.495363	0.060172703192014065	0.15514853073779322
32020	TREHP1	-1.8798492	-17.286217	0.060151539880192104	0.15510217563727605
32021	LINC02683	-1.8798693	-17.776144	0.06014879583702355	0.15510217563727605
32022	DDX6P2	-1.8800284	-17.485851	0.060127123297355534	0.15506384845282103
32023	ENSG00000257896	-1.8800511	-17.221022	0.0601240187457561	0.15506384845282103
32024	ENSG00000260786	-1.8800644	-16.933613	0.06012221547565743	0.15506384845282103
32025	XIAPP1	-1.8802332	-17.006636	0.06009921171272671	0.15501649427893882
32026	SOST	-1.8802351	-16.888271	0.06009895805832139	0.15501649427893882
32027	LINC02428	-1.8802893	-1.2449974	0.06214495258308346	0.1589908667729042
32028	TTC9B	-1.8803121	-17.312412	0.0600884589039773	0.1550133904596009
32029	RPL3P3	-1.8804636	-17.135365	0.06006782475324979	0.1549683688193345
32030	SERPINA13P	-1.8804853	-17.55502	0.06006487386049937	0.1549683688193345
32031	ENSG00000256739	-1.8806176	-16.897408	0.06004685368867057	0.1549306814099226
32032	ENSG00000240751	-1.880727	-17.286991	0.06003195021509206	0.15490043509641038
32033	DOCK7-DT	-1.8807689	-0.76125973	0.06219459678055792	0.15907313413968538
32034	ENSG00000230953	-1.8807714	-17.453718	0.06002592552589239	0.15489309671788407
32035	MMS19	-1.8808348	-0.51291317	0.06220616186032558	0.1590943579787897
32036	MOSMO	-1.8810395	-0.5111596	0.06219325997470642	0.15907313413968538
32037	Y_RNA-56	-1.881204	-17.186514	0.059967063939838486	0.15476581057513672
32038	ENSG00000260322	-1.8812293	-17.567125	0.05996363223801157	0.1547651559638906
32039	ENSG00000258162	-1.8814136	-1.1214556	0.062096999700497	0.1589225998984735
32040	ZBTB12BP	-1.8816844	-16.638056	0.059901765298427376	0.1546300644846444
32041	ENSG00000271853	-1.8817788	-1.5894485	0.06163895280811825	0.15800928506743836
32042	ADIPOR1P1	-1.8818818	-17.28514	0.059874952997394794	0.15456904479787595
32043	ENSG00000287971	-1.8819593	-16.783764	0.05986442154349389	0.15455005038037775
32044	ENSG00000251074	-1.882123	-17.221127	0.05984219623666494	0.15450086270454402
32045	H2AC1	-1.8824008	-17.048098	0.059804503992580964	0.15441992234521248
32046	SAMM50P1	-1.8825365	-17.87756	0.059786077072891144	0.1543805281985075
32047	NEU2	-1.8826777	-16.61267	0.05976694591196746	0.1543554869992453
32048	RPL21P4	-1.8829528	-16.670645	0.05972963109560833	0.15426749271248658
32049	GOLGA6A	-1.883	-18.183079	0.05972323337590066	0.1542673324637782
32050	ENSG00000287301	-1.8830533	-17.057507	0.05971602277944786	0.15425688931219775
32051	HMGN1P7	-1.8831112	-18.075817	0.0597081652913308	0.15424477393014838
32052	ACTR3BP4	-1.8832662	-17.081768	0.0596871702661774	0.15420689785252836
32053	MFSD4BP1	-1.8832891	-17.523775	0.05968406377412547	0.15420689785252836
32054	ENSG00000273198	-1.8833226	-17.33043	0.059679523934928286	0.15420350488582468
32055	ENSG00000270773	-1.8834124	-17.781029	0.05966737354362008	0.15418029060953045
32056	ENSG00000287108	-1.8834687	-17.536978	0.05965974215102502	0.15416875156649595
32057	ENSG00000260670	-1.8835096	-17.739012	0.059654200976993976	0.1541626129896865
32058	VN1R12P	-1.8837181	-17.785519	0.05962597819920634	0.15409785524305847
32059	CLEC4E	-1.8839579	-18.336773	0.05959354134980998	0.15403037400631847
32060	ENSG00000249135	-1.8839709	-17.159872	0.05959177886354822	0.15403037400631847
32061	ENSG00000288109	-1.8839816	-17.096418	0.05959032869063987	0.15403037400631847
32062	ENSG00000279494	-1.8842881	-17.72823	0.05954887958328949	0.15394762106211346
32063	PCDHB16	-1.8844568	-1.2616515	0.06153796903907691	0.1578496716494584
32064	ENSG00000255858	-1.8844846	-17.651869	0.05952230444989496	0.15388708760357744
32065	ENSG00000237987	-1.884578	-17.01867	0.05950968294824763	0.15386378839818096
32066	DPY19L3-DT	-1.8847144	-1.5623715	0.06147414280256951	0.1577419330262592
32067	ENSG00000291296	-1.884789	-17.408007	0.05948118412701047	0.15380527290485616
32068	ENSG00000278193	-1.8848593	-16.38939	0.059471687280959314	0.15378888207350025
32069	TNPO1P2	-1.8850808	-17.43354	0.0594417764330302	0.1537278613242541
32070	SVIL-AS1-1	-1.8850821	-0.3457537	0.06164413202039476	0.15801378782657038
32071	ENSG00000266901	-1.8851814	-17.622149	0.05942819971674585	0.15370091188093313
32072	ENSG00000288770	-1.8854623	-17.596207	0.05939028930125872	0.1536355011098378
32073	Y_RNA-248	-1.8854789	-16.98168	0.05938805674050863	0.1536355011098378
32074	RLN1	-1.885629	-17.846663	0.05936779497035627	0.15359362904246981
32075	NDUFB8	-1.8859383	-0.66717666	0.06147977101397182	0.1577419330262592
32076	ENSG00000257611	-1.8860735	-17.885288	0.05930788681839881	0.15347125098476994
32077	ELMO1	-1.886206	-0.39821547	0.061485523260248066	0.15774838057676413
32078	DNAJC19P9	-1.8864466	-17.055162	0.05925762480289709	0.15337378754459116
32079	ZAN	-1.8865081	-1.5629547	0.061232415431935326	0.15724812354081036
32080	ENSG00000253572	-1.8866456	-17.031515	0.05923083939897979	0.15331260853893472
32081	ENSG00000269945	-1.8867186	-17.511906	0.059221009882529214	0.15329531383933492
32082	ENSG00000284024	-1.8867673	-1.5608892	0.06121555031614707	0.15722139493147672
32083	NKIRAS1	-1.8868779	-1.0368522	0.06136753468516621	0.15753696384281624
32084	ENSG00000228943	-1.8869973	-17.132965	0.059183506886637156	0.1532131697621713
32085	ZNF862	-1.887054	-0.6212574	0.06134543509681232	0.15749683669045583
32086	SLAIN2	-1.8871217	-0.45516783	0.06136635192549358	0.15753696384281624
32087	ENSG00000253536	-1.8872042	-16.704248	0.0591556885197335	0.15316693532188333
32088	SRXN1	-1.8872972	-17.232025	0.059143187092901256	0.15314270883448214
32089	TARDBPP1	-1.8874086	-16.697987	0.05912821312811934	0.15311207715160882
32090	ENSG00000288727	-1.8874657	-16.818413	0.05912053472681202	0.1531003350239985
32091	ZNF92P2	-1.8875519	-18.27459	0.05910894516451063	0.1530784626473803
32092	ZIC3	-1.8875893	-16.191874	0.05910392669773296	0.1530784626473803
32093	ENSG00000250519	-1.8878659	-0.86122566	0.06118006955929268	0.15715204366231084
32094	IGSF1	-1.888443	-1.1776756	0.061034325373880295	0.1568386669335245
32095	ENSG00000273877	-1.8884846	-17.181808	0.05898373099278802	0.15280481229268097
32096	ENSG00000254485	-1.8885175	-17.34299	0.05897931804890059	0.15280481229268097
32097	BNIP3P9	-1.8886603	-17.123735	0.05896016612500865	0.1527744051269379
32098	IKBIP	-1.8887358	-0.703795	0.061106565578310276	0.15697460202207913
32099	ENSG00000288077	-1.8887371	-16.816538	0.05894987768541706	0.15275587418317674
32100	LINC02433	-1.88887	-17.583866	0.05893205812655722	0.15272595213916682
32101	ENSG00000233714	-1.8890262	-17.595074	0.058911118544714335	0.1527041917757225
32102	PROK1	-1.8890638	-16.64001	0.058906082612504844	0.15269926599934852
32103	MRPS36P2	-1.8892286	-17.93624	0.05888399852758109	0.15265827088459027
32104	MAPT	-1.8892734	-0.74653876	0.06102376347031395	0.15682807712688526
32105	ETS2	-1.8892982	-0.41592222	0.061072450395555415	0.15692007541617461
32106	NGRN	-1.8894746	-0.9134869	0.06092788560239911	0.15663954033711497
32107	RERE-AS1	-1.8895019	-1.5917733	0.060602406324182644	0.15600866856134937
32108	ENSG00000274468	-1.889508	-17.82636	0.05884658758576806	0.15256940436840402
32109	CXCL13	-1.8898405	-1.3465593	0.06086814561060027	0.15652727226831134
32110	ENSG00000274833	-1.889881	-17.811085	0.05879666079337349	0.15245619441540398
32111	APOC1P1	-1.8899453	-19.131474	0.05878806649399151	0.1524420267371884
32112	ENSG00000269667	-1.8902243	-16.285267	0.058750754311683785	0.15235338588158992
32113	ENSG00000279490	-1.8902268	-17.85484	0.05875041914348694	0.15235338588158992
32114	RIC8A	-1.8902842	-0.7995982	0.06084690277596501	0.15650570281434237
32115	ENSG00000273102	-1.8903868	-16.971653	0.05872902619008009	0.15232137395635492
32116	ENSG00000276919	-1.890397	-0.9548203	0.060845613579127746	0.15650570281434237
32117	ENSG00000287944	-1.8904591	-16.98501	0.05871937357030467	0.15231120356781397
32118	ENSG00000249284	-1.8904843	-17.535471	0.058715993185744185	0.15231120356781397
32119	LDHAP2	-1.8905014	-17.652847	0.05871371642563385	0.15231120356781397
32120	RNU6-514P	-1.8905122	-16.420027	0.05871227533812393	0.15231120356781397
32121	GPR151	-1.890536	-17.313938	0.05870910273438151	0.15231120356781397
32122	LINC01128	-1.8905576	-0.6270225	0.06085616916820677	0.15651771856058708
32123	ENSG00000269583	-1.8906493	-17.479101	0.058693949987977646	0.15229528860371566
32124	LINC02260	-1.8907539	-17.838583	0.05867998363833312	0.15226716274415444
32125	ENSG00000289028	-1.8907973	-18.214897	0.058674198384521405	0.15226026393101477
32126	RN7SKP191	-1.8908409	-17.174171	0.05866836081486433	0.15225322861509527
32127	NR2C2	-1.890864	-0.3556912	0.06086379522911027	0.15652435044714894
32128	NUS1	-1.890925	-0.5938784	0.06083174134210184	0.15649150237071713
32129	CIAO1	-1.8910298	-0.65358394	0.06080119042929953	0.15644596700443986
32130	FKTN-AS1	-1.8910815	-16.942339	0.058636240070636315	0.1521779801193694
32131	ENSG00000226716	-1.8911853	-16.69691	0.05862239514298502	0.1521606309485595
32132	FANCM	-1.8912535	-0.6254683	0.06076778580346722	0.156372889890405
32133	LINC02514	-1.8913318	-17.445162	0.05860284026555079	0.1521237268257885
32134	ENSG00000262171	-1.8913397	-16.69212	0.05860179659060614	0.1521237268257885
32135	DEFB125	-1.8914001	-16.975666	0.05859373214705328	0.15211630067689522
32136	ENSG00000287835	-1.8915077	-17.008415	0.05857936238882578	0.15208710292749575
32137	NPY2R-AS1	-1.8915641	-17.353262	0.05857184498374583	0.1520756934857355
32138	IGSF10	-1.8918588	-1.2875534	0.060600153474430964	0.15600866856134937
32139	ENSG00000288576	-1.891865	-16.59859	0.05853173012903331	0.15200395658189333
32140	ENSG00000258320	-1.891896	-17.712608	0.05852760873853409	0.1520013594127851
32141	MT-TH	-1.891974	-17.469631	0.058517214995156296	0.15198247124448647
32142	LRRC37BP1	-1.8923448	-17.834919	0.058467809200413674	0.151878453749493
32143	ENSG00000286998	-1.8927218	-17.6027	0.058417635191444654	0.15176431040559998
32144	ENSG00000241255	-1.8927413	-17.5402	0.058415028955585126	0.15176431040559998
32145	EIF3FP3	-1.8928484	-17.129496	0.05840079028146262	0.15173673825570436
32146	LACRT	-1.8930285	-17.503094	0.05837683719530912	0.15168259618702185
32147	SLC6A14P1	-1.8932054	-17.760683	0.05835331030671491	0.15162955580366055
32148	KANTR	-1.8934104	-0.37949237	0.06051125698724179	0.15583168655551033
32149	ENSG00000286650	-1.8934205	-17.385174	0.05832472178812946	0.15156335654420108
32150	ENSG00000255031	-1.8935947	-1.1906583	0.060403807304817786	0.15561258044384577
32151	SAP30L-AS1	-1.8936489	-0.7085608	0.060466736176982	0.15574997981311062
32152	RBP3	-1.8936527	-17.340473	0.05829386994258093	0.15149935310405624
32153	PXN	-1.8936641	-0.46242088	0.06047126311907945	0.15575340198724977
32154	ENSG00000226708	-1.893718	-17.254934	0.05828519245374527	0.15148488563337179
32155	PERCC1	-1.8938657	-17.116728	0.05826558603222161	0.15144201049301495
32156	ENSG00000284957	-1.8942974	-17.308159	0.05820828599912253	0.1513092298273337
32157	ENSG00000272735	-1.8945178	-17.36461	0.05817904631152531	0.15124129596320182
32158	ENSG00000231355	-1.8945762	-17.35725	0.058171305121176436	0.15122924497069454
32159	CD83P1	-1.8945897	-16.359026	0.058169523936048184	0.15122924497069454
32160	RPL21P134	-1.8946826	-16.743635	0.05815718171739729	0.15120867246523295
32161	H3-3A	-1.8947159	-0.7895814	0.06031504582580323	0.1554242459325758
32162	NPM1P33	-1.8949684	-17.591766	0.05811931201308684	0.15112379421586078
32163	LINC02256	-1.8951532	-0.82162166	0.06022191011698899	0.15521787757368105
32164	ENSG00000272247	-1.8953065	-18.1398	0.05807454130609161	0.15104219250822737
32165	MSANTD3P1	-1.8953198	-16.403439	0.05807276419200169	0.15104219250822737
32166	HSPD1P10	-1.8953806	-16.985737	0.05806471509641495	0.15103276870874988
32167	XAGE5	-1.8955573	-17.736662	0.05804133723901112	0.15098002461756121
32168	ABCC5	-1.8957883	-0.5125568	0.06020328480506067	0.15518804809035322
32169	ENSG00000240143	-1.8958023	-16.487894	0.05800891590991716	0.15091181083290484
32170	ENSG00000228772	-1.8958802	-16.543169	0.05799859351015111	0.15090397364094368
32171	TRIM43CP	-1.8961143	-17.914625	0.05796764495374761	0.15083667507120496
32172	TTLL11	-1.8961486	-0.41450986	0.06013989310071842	0.15508856779383529
32173	EFCAB13	-1.8963948	-0.43351528	0.06009798570083946	0.15501649427893882
32174	ENSG00000261037	-1.8967124	-17.36618	0.05788860564375687	0.15064710723238775
32175	RN7SL672P	-1.8970464	-17.145275	0.057844510885734654	0.15055649337859467
32176	ENSG00000286874	-1.8970784	-17.302145	0.0578403005383159	0.1505535814642636
32177	NBPF17P	-1.8973792	-1.2931756	0.05991951084538655	0.15466767407763352
32178	RBMS1	-1.8974348	-0.24433061	0.05998695482613081	0.15480894150094957
32179	ENSG00000291194	-1.8974737	-1.567386	0.05977128651463882	0.1543554869992453
32180	EIF4A2P1	-1.8974891	-17.345236	0.05778611903513922	0.15042863231802053
32181	ENSG00000228480	-1.8976514	-17.517288	0.05776470424594373	0.15038664966116058
32182	UBE2L2	-1.897885	-17.559223	0.057733923992407725	0.15032490138385668
32183	ARHGAP42P4	-1.897939	-17.091764	0.057726808949336836	0.1503144124807403
32184	LINC02132	-1.8981367	-17.044588	0.057700754437273336	0.1502591475837161
32185	ZC3HAV1L	-1.8981912	-0.93378216	0.059832238669770846	0.15448334440064157
32186	ENSG00000213226	-1.898238	-16.507019	0.05768743669857667	0.15023599082021963
32187	ELOBP3	-1.8984783	-16.986689	0.05765579182542722	0.15018570475071702
32188	RPL7AP28	-1.898667	-17.62028	0.05763095323944557	0.15014509741357376
32189	HMX2	-1.8987806	-17.452864	0.057616012806029286	0.15011420424953262
32190	AFG3L1P	-1.8992126	-0.61573875	0.059727640377440945	0.15426749271248658
32191	RBMXP5	-1.8992401	-16.91066	0.05755557719818958	0.14998081648102718
32192	ANOS2P	-1.8992525	-0.68513906	0.05970397922643602	0.1542421421946409
32193	RPL24P2	-1.8993909	-17.414665	0.05753576905707583	0.14993722275065438
32194	SMG1P6	-1.8994024	-1.5591261	0.059610190547897894	0.15406522976868336
32195	CYP4A43P	-1.8995216	-16.842306	0.05751860230700543	0.14990050814227499
32196	EEF1A1P47	-1.8997985	-16.78981	0.05748223522334746	0.14982176680082288
32197	TMEM132E-DT	-1.8999301	-17.771555	0.05746495017525965	0.1498007678194312
32198	OR8J3	-1.8999692	-17.069736	0.05745982756858349	0.1497954327052933
32199	ENSG00000264673	-1.9001714	-16.486916	0.05743328987831927	0.14974228239074805
32200	ENSG00000286159	-1.9001818	-17.208382	0.05743193824085404	0.14974228239074805
32201	ENSG00000259067	-1.9002192	-17.401209	0.05742702932430203	0.14974199368359714
32202	DRG1P1	-1.9003359	-17.207386	0.057411715080474685	0.14971007769686512
32203	ENSG00000286880	-1.9003894	-17.273058	0.057404699315205684	0.14969979903887148
32204	TECPR2	-1.9004208	-0.44232184	0.059579765100481095	0.15401929084102498
32205	ZNF223	-1.900753	-0.9321428	0.05941752381563984	0.15368962526021293
32206	RNU6ATAC14P	-1.900774	-17.156284	0.057354273397765165	0.1495923306691858
32207	CLCN7	-1.900812	-0.704428	0.059510132951655886	0.15386378839818096
32208	ENSG00000248629	-1.9008911	-17.801367	0.05733894246392214	0.14956035458532835
32209	LINC02304	-1.9010348	-17.200972	0.05732009938678338	0.1495272230521522
32210	ZFP37	-1.901184	-0.8442175	0.05941590214836266	0.15368962526021293
32211	EEF1A1P17	-1.9012688	-17.139412	0.05728946374844258	0.14947132631243806
32212	LDHAL6B	-1.9013743	-17.085344	0.05727565133676533	0.1494432955849656
32213	SERPINH1P1	-1.9016191	-17.208485	0.057243617958271646	0.1493757211087725
32214	ENSG00000260677	-1.901747	-16.572466	0.057226881791044897	0.14934633785550153
32215	ENSG00000267150	-1.9017583	-16.890093	0.057225404997108015	0.14934633785550153
32216	LIX1L-AS1	-1.9017823	-17.574156	0.057222272238618976	0.14934633785550153
32217	ZNF101P1	-1.9017906	-17.704506	0.05722118274967907	0.14934633785550153
32218	ENSG00000277095	-1.9019042	-17.2393	0.057206311557713274	0.14932638080175392
32219	ENSG00000229727	-1.9019828	-1.5703033	0.05917156848551554	0.15319655359854112
32220	ENSG00000287663	-1.9020947	-16.63929	0.05718140524094624	0.14927737066707408
32221	HOTAIRM1	-1.9022598	-0.6615561	0.059307210315583954	0.15347125098476994
32222	PAXIP1	-1.9022816	-0.50951606	0.059314289256199054	0.15347966302860688
32223	OXA1L-DT	-1.9023906	-1.5578804	0.05926597600703643	0.15338725019083013
32224	ENSG00000232721	-1.9024105	-16.90007	0.057140150330626284	0.14918566592327034
32225	NOL7	-1.9024204	-0.881296	0.05927773229781181	0.15340952369872135
32226	ENSG00000283405	-1.902609	-17.181494	0.057114222465764884	0.14913396276878382
32227	MRPL57P8	-1.9026318	-16.476748	0.057111238502466626	0.14913396276878382
32228	CTBP2P1	-1.9027703	-16.500525	0.057093156139551196	0.1490949441057413
32229	BTBD10P1	-1.9030513	-17.448566	0.057056484900012916	0.14900717014323103
32230	RN7SL778P	-1.9032528	-17.514343	0.05703018609479901	0.14895446513513125
32231	LINC02508	-1.9034247	-16.988253	0.05700777376003222	0.14890391367550146
32232	UGT1A7	-1.9034519	-17.197014	0.05700422992997852	0.14890264384112503
32233	CFL1P6	-1.9035168	-17.684374	0.056995772775941415	0.148888538925158
32234	ENSG00000281167	-1.9035227	-1.569075	0.05898445236925166	0.15280481229268097
32235	MARK2P8	-1.9035511	-16.670326	0.05699130019536323	0.1488854590071214
32236	ENSG00000287395	-1.903593	-17.224121	0.056985841271125465	0.1488854590071214
32237	NPIPA3	-1.9040356	-17.593204	0.056928168180654506	0.14874385309912613
32238	SETP5	-1.9041213	-16.588732	0.0569170048520355	0.14872266471451545
32239	ENSG00000215841	-1.9041369	-17.597443	0.056914974399871525	0.14872266471451545
32240	EIF4A1P11	-1.904158	-17.651157	0.056912226480112675	0.14872266471451545
32241	GPR89A	-1.9042008	-0.69716716	0.059055545458674155	0.15296457383897208
32242	EIF4ENIF1	-1.904286	-0.546658	0.0590455024073698	0.15295483143965607
32243	ENSG00000233941	-1.9046713	-17.065203	0.05684541243315205	0.14855950921271002
32244	ENSG00000223808	-1.9047338	-17.742483	0.05683729257490746	0.14854979872054588
32245	FAR1P1	-1.9048067	-16.800785	0.05682780852431024	0.1485453902048771
32246	OR7E102P	-1.905077	-16.704819	0.05679266942989212	0.1484774475705635
32247	PARVA	-1.9050884	-0.2838212	0.05897479583373167	0.15280418236291912
32248	BANF1P3	-1.9051698	-16.482288	0.05678059961400251	0.1484538623431061
32249	TAF9BP1	-1.9051789	-17.159407	0.0567794195716161	0.1484538623431061
32250	ENSG00000230147	-1.9053535	-16.823044	0.05675673042660796	0.1484073914473236
32251	RFC3	-1.905385	-0.49820364	0.05891430927789727	0.15270433432057917
32252	OR4F6	-1.905453	-17.79654	0.05674381030188433	0.14838954323279793
32253	ENSG00000286550	-1.9055552	-1.5696563	0.058720504977223045	0.15231120356781397
32254	ENSG00000285821	-1.9057125	-17.420088	0.056710114289580074	0.14830938970377372
32255	ENSG00000286884	-1.9066024	-17.200802	0.056594670910214084	0.1480541032940201
32256	PYROXD2	-1.9066656	-0.51265824	0.058735706024896035	0.15233058592961535
32257	PCDHA7	-1.9067038	-17.767696	0.05658152956324292	0.14802875935697885
32258	ZIC2	-1.9067816	-17.513115	0.05657146780652086	0.1480103873229438
32259	ENO1-AS1	-1.9068698	-17.53839	0.05656002762142236	0.14798840667891822
32260	RPSAP2	-1.9071475	-16.720577	0.05652406625554482	0.1479102084101301
32261	RNA5SP530	-1.9075559	-17.700155	0.05647120163000695	0.14777981498081993
32262	LYST	-1.90768	-0.3368922	0.05862643062318415	0.1521606309485595
32263	ENSG00000289096	-1.9076835	-16.23047	0.05645470251488452	0.14775251803460238
32264	ENSG00000288964	-1.9077415	-17.21993	0.056447204236554395	0.14774083370481167
32265	ENSG00000286991	-1.9077793	-17.456783	0.0564423118232968	0.1477362621838916
32266	ENSG00000255000	-1.9077996	-16.558361	0.05643968195312666	0.1477362621838916
32267	DGAT1	-1.907954	-0.79176927	0.05854543954698731	0.15203145177087335
32268	RPL21P1	-1.9080061	-16.860113	0.05641299326504167	0.147690981453739
32269	KIAA1328	-1.908142	-0.26796332	0.05855884266041972	0.15205814865506662
32270	ZMYM4	-1.9081937	-0.2849331	0.05856416569062514	0.15206386247944886
32271	ENSG00000229519	-1.908285	-17.007067	0.056376944757928114	0.1476283516600303
32272	ENSG00000279209	-1.9084344	-16.678513	0.05635765998450247	0.14760166322067877
32273	GDF2	-1.9085832	-17.578417	0.056338436760305775	0.14755925312501322
32274	ENSG00000268461	-1.908613	-17.393482	0.05633459478103499	0.1475586564701483
32275	MICC	-1.9086945	-17.345463	0.05632406378106222	0.1475454146320693
32276	USP13	-1.9089949	-0.454662	0.058448300411086826	0.15183587610258756
32277	H2BC16P	-1.9090573	-16.687923	0.056277260707037424	0.14743867236449906
32278	ENSG00000282950	-1.9091917	-17.401958	0.056259915026622746	0.14740115898028053
32279	ENSG00000260568	-1.9092609	-17.865423	0.056250990526709836	0.1473857062665294
32280	RAD23BP3	-1.9095324	-17.147537	0.05621599280896634	0.14732571401415578
32281	HDGFP1	-1.9101245	-17.154846	0.056139711079616426	0.14716540077273838
32282	ERF	-1.9102119	-0.70518076	0.05825899390609082	0.1514329589132005
32283	EIF1AX-AS1	-1.910616	-16.97969	0.05607646945630762	0.14702336112755834
32284	ENSG00000253220	-1.9106969	-17.792536	0.05606607626738033	0.14701077348245808
32285	ENSG00000213620	-1.9109261	-17.833088	0.0560366096561716	0.14695050172516125
32286	LINC01763	-1.9110765	-17.67987	0.05601726383019895	0.14690768021988412
32287	CLEC12B	-1.9112663	-17.508434	0.055992880961953095	0.1468516435310853
32288	C6orf226	-1.9113103	-17.554516	0.05598723337714187	0.1468447401842007
32289	ENSG00000226535	-1.9113846	-16.303135	0.0559776915320222	0.14683553041887515
32290	KRT13	-1.9115034	-16.877628	0.055962441354109854	0.1468113434823273
32291	OR3A2	-1.9115602	-1.0935025	0.05800106523588543	0.15090397364094368
32292	HNRNPA1P63	-1.9116776	-17.35734	0.05594007008930312	0.1467684679278532
32293	ENSG00000253774	-1.9116852	-17.06672	0.05593909323009951	0.1467684679278532
32294	RSBN1L	-1.9116861	-0.43888882	0.05810902772161672	0.1511076751208037
32295	LIN28AP1	-1.9118115	-17.466558	0.05592289255151984	0.14673921124381234
32296	OR2J2	-1.9119227	-17.057796	0.05590862648223461	0.14672549538865387
32297	ADCK5	-1.9119768	-1.0417856	0.058002804604114826	0.15090397364094368
32298	ENSG00000253564	-1.9119868	-17.560005	0.055900398020285076	0.1467118072105547
32299	BUD13-DT	-1.9121127	-16.456139	0.05588424563389016	0.14667731992450053
32300	RPL24P4	-1.9122624	-17.328989	0.0558650495293719	0.14663483975536856
32301	USP48	-1.9123776	-0.32225445	0.05802148958852686	0.15093645833237612
32302	ENSG00000291157	-1.9125134	-17.62581	0.055832890746130785	0.14657413011078582
32303	ENSG00000261766	-1.91269	-1.5853869	0.05768577836646892	0.15023599082021963
32304	ENSG00000286077	-1.9127817	-17.638138	0.05579850595320149	0.14649965726272407
32305	ENSG00000273972	-1.9128305	-17.999445	0.055792258882491834	0.14649115345120975
32306	ENSG00000266869	-1.9129418	-1.4525186	0.05791412443948569	0.15070546285957434
32307	JPH3	-1.912991	-1.2691963	0.057659451238257886	0.1501872034874135
32308	LINC01370	-1.9130394	-17.653969	0.05576550691455428	0.14644459964004336
32309	ENSG00000173357	-1.9133757	-17.670313	0.05572246170674613	0.1463394510162931
32310	ENSG00000184188	-1.9134499	-17.418703	0.055712986200652216	0.1463224572321951
32311	ZNF345	-1.9135582	-0.5039967	0.05783482630088906	0.1505473792602467
32312	ENSG00000271803	-1.9136152	-17.800528	0.05569182793085581	0.14627477679611758
32313	ITGA2-AS1	-1.9138948	-1.1201582	0.057702499465338924	0.1502591475837161
32314	LINC02216	-1.9139084	-17.847221	0.05565435689570656	0.14618424337147345
32315	ENSG00000288694	-1.9140702	-1.5783172	0.05757775067014109	0.15002254158023173
32316	SLC25A35	-1.9143351	-1.5755732	0.0575688848617881	0.1500074672266765
32317	SRSF6P1	-1.9145384	-17.870115	0.05557387991247997	0.14598860739982467
32318	C5orf64-AS1	-1.9145421	-17.568197	0.055573410632207845	0.14598860739982467
32319	OR2AT2P	-1.9146819	-16.594822	0.055555559379827556	0.14595622737801264
32320	ENSG00000256221	-1.9148136	-16.940641	0.0555387500268393	0.14591993789085625
32321	EARS2	-1.9149048	-0.70075256	0.057639661439783114	0.15015171888277298
32322	KCNMA1-AS2	-1.9149901	-18.166853	0.055516238929068394	0.14587166381596373
32323	PARD6A	-1.9150645	-17.33692	0.05550675527691234	0.14585948459287054
32324	ENSG00000272823	-1.9153334	-17.255749	0.055472476794406644	0.14577727456338108
32325	RHOQP2	-1.9153984	-17.17896	0.05546419147111223	0.14576336731031966
32326	ENSG00000236842	-1.9156405	-17.39107	0.05543334345723728	0.14569015919264616
32327	SLC29A4P1	-1.916151	-17.63458	0.055368335212513116	0.14552715825663665
32328	ENSG00000264829	-1.916208	-16.905874	0.05536108254484233	0.14551594957460634
32329	ENSG00000272578	-1.9162227	-18.014288	0.055359213195605786	0.14551594957460634
32330	ENSG00000272158	-1.9162605	-17.272202	0.055354406279582824	0.14551410941987175
32331	ENSG00000259195	-1.9166156	-16.934235	0.0553092344543172	0.14540321201988443
32332	OR10A6	-1.9166479	-17.418566	0.05530513512091283	0.14540028451753023
32333	ZNF117	-1.9166651	-0.4189769	0.057459546988521806	0.1497954327052933
32334	ENSG00000228559	-1.9169353	-17.810917	0.05526859617460349	0.1453199123433314
32335	RN7SL174P	-1.9169503	-17.026651	0.0552666950788631	0.1453199123433314
32336	LINC00449	-1.9170359	-17.33853	0.05525581088375385	0.14530198598288488
32337	ENSG00000282887	-1.9171178	-17.100065	0.05524541785856459	0.14528250128936054
32338	ENSG00000230010	-1.91713	-1.1385537	0.057256421253010385	0.149401125337786
32339	ENSG00000277444	-1.917248	-16.971117	0.05522887867712922	0.1452499248644896
32340	ENSG00000230203	-1.917311	-18.11529	0.055220889045021454	0.145241526044529
32341	SYCP1	-1.9174556	-1.5774778	0.057165116758271815	0.14924284865138696
32342	ENSG00000267589	-1.917541	-16.8614	0.055191669433847006	0.1451881978224655
32343	SUCLG2	-1.9176344	-0.26714787	0.057331137667073664	0.14954800696936918
32344	ENSG00000286671	-1.9178395	-16.604563	0.0551538027514081	0.14511210148511922
32345	GAS8-AS1	-1.9178431	-17.28226	0.05515334051522994	0.14511210148511922
32346	DLG5	-1.9178468	-0.3285997	0.05731760837118907	0.1495272230521522
32347	ENSG00000288949	-1.9178616	-17.037312	0.05515100275159194	0.14511210148511922
32348	ENSG00000258765	-1.9178884	-17.868559	0.05514759969860905	0.14511210148511922
32349	ENSG00000286609	-1.9180231	-17.502052	0.05513051708783385	0.14509003032551518
32350	ENSG00000287061	-1.9180413	-17.47765	0.055128202992918485	0.14509003032551518
32351	Metazoa_SRP-155	-1.9181442	-16.68621	0.055115154380140356	0.1450652787808926
32352	TTTY2B	-1.9181533	-17.051231	0.05511401562278966	0.1450652787808926
32353	USP9YP3	-1.9182774	-17.564192	0.05509827591322164	0.14503984983135143
32354	CNOT7P1	-1.9182787	-17.224224	0.05509811045550711	0.14503984983135143
32355	PTCHD3P2	-1.918455	-17.08856	0.05507577613963657	0.14500081885970817
32356	SOCS6P1	-1.9184957	-16.814394	0.05507062533114078	0.14499509690613613
32357	ENSG00000279460	-1.9186707	-16.992058	0.05504845407442106	0.14494455888165217
32358	ENSG00000286498	-1.9186827	-17.458105	0.05504692700027001	0.14494455888165217
32359	ENSG00000272692	-1.9187189	-1.6008857	0.05681363792851601	0.14852429352817653
32360	CWC27	-1.9187752	-0.38175434	0.05719235483589928	0.14929795206639632
32361	ENSG00000290828	-1.9190273	-16.509079	0.05500330156921483	0.14484916611602985
32362	PSMC1P1	-1.9191955	-17.298893	0.054982021136341826	0.14480095534571275
32363	ENSG00000288532	-1.9191988	-17.204762	0.05498160968648072	0.14480095534571275
32364	MAPK8IP1P1	-1.9192996	-17.979553	0.05496884060576279	0.1447878268960724
32365	ENSG00000287278	-1.9193044	-17.661486	0.05496824535078424	0.1447878268960724
32366	ENSG00000236545	-1.9195384	-17.215124	0.05493865088657772	0.144733698721913
32367	ENSG00000271245	-1.9199792	-16.387985	0.05488294000643505	0.14459475289079066
32368	XXYLT1-AS1	-1.9203005	-16.674511	0.05484236604143743	0.1444956739428621
32369	ENSG00000226277	-1.9211571	-17.411535	0.05473429442384787	0.14425776207460864
32370	CST2	-1.9212627	-17.854849	0.05472098928686368	0.14423050099002424
32371	ENSG00000235911	-1.9213842	-17.579826	0.05470568008086078	0.14419795445617095
32372	RPL13P6	-1.921559	-17.8444	0.054683665082791315	0.1441477277363739
32373	ENSG00000288769	-1.9217314	-17.25085	0.0546619522568209	0.14412169740133537
32374	ENSG00000285714	-1.9218094	-17.577188	0.05465212369509971	0.1441035854515115
32375	RNU4-17P	-1.9220296	-17.084307	0.05462440920827506	0.1440461081726636
32376	RN7SL316P	-1.9221911	-17.349533	0.054604093577752214	0.1440003329930346
32377	ENSG00000285254	-1.9223661	-17.03836	0.0545820768593417	0.14395786280850426
32378	RNF112	-1.9225352	-1.5681937	0.05667805985529011	0.14823352088254124
32379	AGAP2	-1.9225523	-1.3102466	0.056422060376985016	0.1477067786387709
32380	PYM1	-1.9225994	-0.9212356	0.05659729736172899	0.1480541032940201
32381	ENSG00000242034	-1.9229516	-17.848986	0.0545085010767383	0.14377938389313194
32382	HMGB1P11	-1.9231118	-17.369997	0.05448837590497573	0.14374187052115428
32383	ENSG00000258358	-1.9232181	-16.851355	0.05447502583924008	0.14371443785250085
32384	ENSG00000213557	-1.9233171	-17.562492	0.05446261273187926	0.14368947420181255
32385	RN7SL97P	-1.9233611	-16.64002	0.054457083233203626	0.14368947420181255
32386	ENSG00000289213	-1.9235702	-17.318333	0.05443084835716298	0.14362901399605107
32387	TRIM51FP	-1.9235928	-16.19146	0.054428005244096904	0.14362901399605107
32388	ENSG00000269445	-1.9236456	-17.238613	0.054421384528908906	0.14361960568952506
32389	ENSG00000261320	-1.9236923	-17.64273	0.05441551739514381	0.14361190473166666
32390	ENSG00000233757	-1.9237695	-0.90267426	0.05655458572563613	0.14798211894401314
32391	ENSG00000275756	-1.9238611	-16.942348	0.05439434624357554	0.1435793741324539
32392	ENSG00000269014	-1.9242288	-17.262077	0.05434827317636318	0.14346553594658143
32393	KDM4E	-1.92434	-17.130304	0.05433432650344385	0.14343649547702655
32394	ENSG00000286628	-1.924458	-16.781548	0.05431954817247094	0.14340525625626097
32395	WASH2P	-1.9244906	-0.9393487	0.05638790763204852	0.14764230912162232
32396	ENSG00000287129	-1.924504	-1.1893708	0.056362244192360356	0.14760271711071915
32397	UBE2V1P7	-1.9245379	-17.146189	0.054309547478544884	0.143386627438882
32398	CNTRL	-1.9245892	-0.3805184	0.05644242387636665	0.1477362621838916
32399	RBPMSLP	-1.9246328	-17.213099	0.05429766830328724	0.14336303681595544
32400	ENSG00000269652	-1.9247575	-17.672598	0.05428204979908148	0.1433295700870612
32401	ENSG00000260673	-1.9248334	-17.532745	0.05427254444549076	0.14331224213244276
32402	ENSG00000290479	-1.924943	-16.995996	0.05425884144806054	0.1432844019903162
32403	RPL7AP31	-1.92496	-16.905386	0.05425670473084738	0.1432844019903162
32404	KDM2B	-1.9252359	-0.38916442	0.05636412434578285	0.14760271711071915
32405	ENSG00000264243	-1.9252578	-17.419767	0.054219453196711315	0.1432108765945353
32406	UNC93B8	-1.925275	-16.704823	0.05421730752180439	0.1432108765945353
32407	ENSG00000242282	-1.9253047	-16.931894	0.05421359666662708	0.1432108765945353
32408	OR52E4	-1.9253777	-16.704138	0.05420446276791064	0.14319458217813347
32409	SNAP47-AS1	-1.9254701	-17.145641	0.054192908349256934	0.14317182503076625
32410	ENSG00000255244	-1.9255294	-17.56134	0.054185508886674866	0.14316088781100292
32411	MIPOL1	-1.9255672	-0.36165002	0.05633517887989234	0.1475586564701483
32412	ENSG00000288775	-1.925656	-17.485012	0.05416967735328963	0.14314201703370277
32413	ENSG00000274666	-1.9257722	-16.94744	0.05415515881191014	0.14311868040497097
32414	YBX1P10	-1.9258538	-17.571674	0.054144962864414434	0.1431072673851427
32415	ENSG00000287758	-1.9260176	-17.267942	0.05412450541376535	0.14306096204079163
32416	RPL35AP17	-1.9261218	-16.743917	0.054111490745740835	0.14303432537241964
32417	EIF4BP9	-1.9262018	-17.245848	0.054101509382184075	0.14301570426086202
32418	ENSG00000286046	-1.9262785	-0.71805793	0.056224728454439356	0.14733275001475934
32419	MKRN4P	-1.9263074	-17.55008	0.054088329859275704	0.14298862643108454
32420	Metazoa_SRP-104	-1.9264576	-17.218119	0.05406958328195335	0.1429493844079776
32421	ENSG00000289045	-1.9265573	-17.619806	0.05405714928161593	0.14292947419459945
32422	BANF1P1	-1.9266157	-17.99391	0.05404986472958188	0.14291797320959865
32423	RPL31P63	-1.9266428	-17.22828	0.05404648596318504	0.1429167991656812
32424	ZNF971P	-1.9267138	-17.77977	0.0540376265558788	0.14290113157850587
32425	ENSG00000287510	-1.9267215	-17.21782	0.0540366680768762	0.14290113157850587
32426	RPL18AP7	-1.9267396	-17.77495	0.05403441214355057	0.14290113157850587
32427	PRELID1P1	-1.9268581	-18.138187	0.05401963908457857	0.14287684032917702
32428	ENSG00000229961	-1.9271033	-17.012985	0.05398907262818478	0.1428037509558059
32429	M6PR	-1.9272883	-1.0555192	0.05606864955213138	0.14701077348245808
32430	TMEM45B	-1.9274338	-0.68709385	0.05609128646542349	0.14704637533878084
32431	LINGO4	-1.927442	-18.147406	0.05394688283026188	0.14269990766257976
32432	SNORD3C	-1.9275205	-17.861843	0.053937102183413604	0.14268178619848312
32433	ENSG00000230092	-1.92757	-1.2744509	0.055863734015424785	0.14663483975536856
32434	SATL1	-1.9277438	-1.5726868	0.05596919660732616	0.1468211558060531
32435	ADAMTS9-AS2	-1.9278255	-0.31411254	0.05604736379323508	0.1469707889722127
32436	MTND4LP30	-1.9280716	-16.592388	0.0538685238168928	0.14250811456079124
32437	ENSG00000287886	-1.928257	-17.394157	0.05384546427173896	0.1424625893244129
32438	RANBP9	-1.9284874	-0.35562232	0.05595990313627259	0.1468113434823273
32439	ENSG00000289063	-1.9286054	-17.295712	0.0538021555020452	0.14237120951141646
32440	ENSG00000254260	-1.928622	-17.572748	0.05380009921122232	0.14237120951141646
32441	RPS3AP47	-1.928862	-16.65704	0.053770295693979765	0.14231783573593276
32442	ENSG00000239246	-1.9290537	-16.607914	0.05374648727361997	0.14226255230192114
32443	ENSG00000276854	-1.9291936	-16.552847	0.05372911847785617	0.14222430894355817
32444	RAD23BP1	-1.929294	-16.900461	0.05371666199527949	0.14222225878574024
32445	WDR41	-1.9293284	-0.4475939	0.05585327416814791	0.14661973723467558
32446	ENSG00000219023	-1.9294488	-17.316944	0.053697453125929	0.14218686163484806
32447	RBMXL2	-1.929743	-17.196981	0.05366096736997691	0.14211556161948097
32448	KPRP	-1.9300355	-17.191166	0.05362471546976747	0.14204059798459268
32449	ENSG00000229273	-1.9300504	-17.691778	0.0536228744846045	0.14204059798459268
32450	NHLH2	-1.9300783	-17.573189	0.053619414171589164	0.14204059798459268
32451	RPL5P12	-1.9301553	-17.462187	0.05360987814367521	0.1420321987835643
32452	ENSG00000288802	-1.9305837	-17.130737	0.0535568262304853	0.14189936473189188
32453	PCNPP4	-1.9306208	-16.949667	0.0535522416659357	0.1418949379535196
32454	ENSG00000289390	-1.9307791	-18.116535	0.0535326440364788	0.14186616778887923
32455	KRT8P30	-1.931066	-17.694117	0.05349715455834767	0.14177983307115183
32456	USP12PX	-1.9311715	-17.476967	0.053484101630820714	0.1417529542406502
32457	ENSG00000286444	-1.9312322	-16.947203	0.05347660227099373	0.14174079232530631
32458	ENSG00000286015	-1.9313091	-1.6182668	0.05514383724929775	0.14511210148511922
32459	CDH23-AS1	-1.9313238	-17.699924	0.05346529045610233	0.1417185235484036
32460	Y_RNA-711	-1.9314702	-16.53695	0.053447190632712305	0.14167825863762581
32461	SELENOWP1	-1.9315065	-17.572155	0.05344269997522563	0.1416740665973619
32462	RN7SKP72	-1.9315221	-16.929602	0.053440771044725215	0.1416740665973619
32463	ENSG00000285664	-1.9318007	-0.7188617	0.05551738094305868	0.14587166381596373
32464	ENSG00000286374	-1.9318582	-17.811722	0.053399261935316224	0.14157432805564185
32465	PSMA1P1	-1.932042	-17.727694	0.053376571193607565	0.1415295798751117
32466	TEX19	-1.9321787	-17.258848	0.0533596985467568	0.14150025048083
32467	ENSG00000287589	-1.9322225	-17.99434	0.053354301057374896	0.14149364226390257
32468	ENSG00000223905	-1.9323611	-17.180979	0.053337200668789685	0.14145599597912648
32469	ENSG00000261393	-1.9325676	-17.063091	0.0533117364434522	0.14139616259044907
32470	RANBP20P	-1.9326079	-16.895992	0.05330677155533822	0.14139616259044907
32471	LINC00517	-1.9327034	-16.58601	0.053294998897901735	0.14137486961161447
32472	ENSG00000273077	-1.9327686	-17.788355	0.05328695656442209	0.1413612360829235
32473	ENSG00000286398	-1.932772	-16.673166	0.05328652566158798	0.1413612360829235
32474	RN7SL459P	-1.9328262	-16.976362	0.05327985995960521	0.14135781096773928
32475	NOC2LP1	-1.9329494	-17.923103	0.05326466303407313	0.14132519126257456
32476	ENSG00000289080	-1.933255	-16.924	0.0532270273461295	0.14123343245831785
32477	ENSG00000267646	-1.933365	-17.961067	0.05321348151957837	0.1412124746902309
32478	OR10Z1	-1.9333732	-16.956821	0.05321247184409347	0.1412124746902309
32479	ENSG00000287909	-1.9335251	-17.341417	0.053193782603283786	0.1411832802057289
32480	NPM1P35	-1.9337232	-16.936983	0.053169394508061164	0.14112634004622546
32481	ENSG00000284744	-1.9337317	-17.155434	0.05316835488829043	0.14112634004622546
32482	ENSG00000265091	-1.9339187	-16.959328	0.053145353885206977	0.14108550171728135
32483	GNAQP1	-1.9340284	-16.803257	0.05313186705129417	0.14105738764999853
32484	THUMPD3	-1.934047	-0.8516369	0.05520536853169026	0.14520854687027399
32485	PNMA6F	-1.9344485	-17.551117	0.0530802341683942	0.14092799277791193
32486	TIMMDC1-DT	-1.9346088	-17.470453	0.05306053134821097	0.14088336271714616
32487	GAPDHP72	-1.9346223	-17.433332	0.05305888674558201	0.14088336271714616
32488	LINC02556	-1.9346515	-16.915628	0.05305528908171058	0.14088336271714616
32489	OPHN1	-1.9347281	-0.36336032	0.055181222000789065	0.14516855647962973
32490	TUBB8P6	-1.9349953	-16.853477	0.05301307895207546	0.1407880743201271
32491	PKP4P1	-1.9351124	-17.206263	0.05299871831299953	0.14076528957766302
32492	ANAPC1P3	-1.9351827	-16.243797	0.052990095094215636	0.14075566682899512
32493	CHD1	-1.9354267	-0.3506893	0.05509953636453246	0.14503984983135143
32494	ENSG00000279465	-1.9354818	-17.431475	0.05295340578303196	0.14067562897943867
32495	ENSG00000251049	-1.9355968	-16.875881	0.052939309131306844	0.1406458524864365
32496	FKBP1AP2	-1.9356309	-17.972908	0.0529351201777908	0.140642396334664
32497	LINC01690	-1.9361383	-16.983799	0.052872970923774826	0.1405306650550157
32498	TMEM144	-1.9364642	-0.8709574	0.05494536185852477	0.14474354818708424
32499	OR51B2	-1.9366571	-17.5254	0.05280947206890319	0.14037749294822313
32500	POLD4	-1.9370763	-1.1557173	0.05477423169399988	0.1443473962354243
32501	ENSG00000259828	-1.9371458	-16.870804	0.05274970457597455	0.14024924183450582
32502	SPATA46	-1.9373379	-17.786364	0.05272623971160039	0.14019450840707157
32503	ENSG00000289116	-1.9374304	-17.739954	0.052714935364410055	0.14017210453074372
32504	FAF2P1	-1.9375114	-16.945913	0.05270503049897264	0.14016107335293632
32505	ENSG00000236414	-1.937574	-17.823685	0.05269738802497025	0.14014840271093887
32506	ENSG00000223841	-1.9376851	-17.369446	0.052683832939979656	0.1401200052709519
32507	CTC-338M12.4	-1.9377126	-0.6943988	0.05480184823020133	0.14440454548532786
32508	CHI3L1	-1.9377724	-1.0965647	0.05467742405109727	0.14413907846263924
32509	ENSG00000257715	-1.9380105	-17.116327	0.05264411815220054	0.14002202554895746
32510	RN7SKP165	-1.9383694	-16.952824	0.05260033345740726	0.13992085206253446
32511	ENSG00000249807	-1.9383892	-17.253227	0.05259793352862323	0.13992085206253446
32512	PPP1R21-DT	-1.9384602	-17.164856	0.0525892695396126	0.1399067057110109
32513	ENSG00000289238	-1.9384884	-16.467957	0.052585828233667455	0.1399051935819022
32514	ENSG00000290991	-1.9385762	-17.221283	0.052575123135140234	0.139884354828993
32515	STX12	-1.9388698	-0.4646906	0.05466668049315253	0.14412636060070066
32516	CCDC113	-1.9389011	-1.1312828	0.05449849359124634	0.14376077357166536
32517	ENSG00000262714	-1.9390829	-17.297235	0.05251340674899526	0.1397506903034358
32518	TBCEL	-1.9390974	-0.59576374	0.05463933608470298	0.14407766886792645
32519	ENSG00000253717	-1.9391388	-17.65669	0.05250660611748758	0.13974022869763963
32520	TAB3P1	-1.9391967	-17.134695	0.05249954920474623	0.13972908384832114
32521	ENOPH1	-1.9393541	-0.9535964	0.054591019630196504	0.1439736514460498
32522	MT-TT	-1.9393679	-16.733955	0.05247871778593484	0.1396812745266427
32523	MTCO1P15	-1.9394006	-18.041073	0.05247473582271503	0.13967831019921162
32524	RRP7BP-1	-1.9395266	-0.5413527	0.05457714059526775	0.1439526400210339
32525	RPL7AP44	-1.9395306	-17.48812	0.05245891499240874	0.1396438308899268
32526	ENSG00000278703	-1.9397591	-17.30631	0.05243111461210269	0.1395774569168631
32527	GPR62	-1.9398245	-17.442146	0.05242317211112509	0.1395639424594123
32528	ENSG00000286455	-1.9398794	-17.659792	0.05241649527799271	0.13955379624119454
32529	ECT2L	-1.9400123	-1.1491373	0.054400849181566444	0.14358875628422343
32530	XRCC6P4	-1.9401237	-16.71343	0.05238680474254998	0.13951288512264567
32531	SSX5	-1.9401411	-17.729136	0.05238469455099759	0.13951288512264567
32532	ENSG00000289752	-1.9403682	-16.384924	0.052357099480740896	0.13945589779120757
32533	TCP1P3	-1.940409	-16.390167	0.052352156434972014	0.13945111662128143
32534	TBCE	-1.940471	-0.55133104	0.05446119846535984	0.14368947420181255
32535	OFD1P18Y	-1.9407728	-17.864096	0.05230797888800781	0.139346545380781
32536	OR13I1P	-1.9410776	-17.634283	0.05227099773442338	0.1392719653764466
32537	LINC01582	-1.94116	-17.163979	0.052261004272913504	0.13926925610607102
32538	DPRXP5	-1.9412774	-17.397503	0.05224676424131812	0.1392465479982328
32539	ENSG00000259694	-1.9413235	-16.754444	0.05224117725730414	0.1392392780951342
32540	ENSG00000229679	-1.9413277	-17.751408	0.05224066873238907	0.1392392780951342
32541	RPL7P17	-1.9413818	-16.917612	0.05223411109813285	0.13923568571114311
32542	MIR645	-1.9415587	-17.208776	0.05221266735340845	0.13920138370613624
32543	ENSG00000283631	-1.941816	-16.941387	0.05218150485552553	0.13914115553054715
32544	ENSG00000285886	-1.9418828	-17.246454	0.052173397297874305	0.13912715483582758
32545	CNOT1	-1.9421955	-0.2993359	0.05425905903945585	0.1432844019903162
32546	ENSG00000285653	-1.9422141	-17.095043	0.052133298262151025	0.13902783849571385
32547	PRR11-AS1	-1.9422971	-17.036278	0.05212326110963025	0.13900868398229868
32548	ENSG00000279712	-1.9424485	-17.336826	0.05210494675566409	0.13897683947300898
32549	ENSG00000274766	-1.9425222	-16.768845	0.05209602458041785	0.13897410052134695
32550	GREM2	-1.9426448	-0.80264115	0.054169868001028965	0.14314201703370277
32551	PRKD3-DT	-1.9426905	-17.357672	0.05207568132608973	0.13893505337303005
32552	NEUROD6	-1.9428517	-17.369787	0.05205619541042846	0.13889828524996137
32553	KANSL1	-1.9429628	-0.22796202	0.05418310256583818	0.14316088781100292
32554	HSPA7	-1.9430635	-16.879023	0.05203059180776396	0.13883757588243775
32555	HMGN2P19	-1.9432763	-17.012094	0.052004889506733196	0.13878258358337156
32556	ENSG00000276063	-1.9435366	-17.343973	0.051973447051387095	0.1387078930513755
32557	RN7SL704P	-1.9436901	-16.625452	0.051954939133930685	0.13866609810063338
32558	ENSG00000289466	-1.9437348	-17.90969	0.05194953396500459	0.1386592713087308
32559	ENSG00000237614	-1.9438032	-16.694212	0.05194128160947968	0.13864484388393122
32560	EFCAB12	-1.9438457	-1.6086345	0.05372030603549141	0.14222295424813813
32561	USP12P2	-1.9438949	-17.214638	0.05193021729171045	0.13862290860449022
32562	RPL5P27	-1.9444616	-17.122063	0.05186189928165678	0.1384481291096438
32563	RC3H1-DT	-1.9445865	-17.706432	0.05184684040026819	0.1384231049239178
32564	AHCYP7	-1.944678	-17.264585	0.05183583071181882	0.13840129853633165
32565	ERVE-1	-1.9447151	-17.6384	0.051831347378035686	0.13839691603331405
32566	ARPC3P2	-1.9448789	-17.669611	0.05181162329061282	0.13835183588343822
32567	RPL36AP28	-1.9448978	-17.478022	0.05180936662703349	0.13835183588343822
32568	LINC02885	-1.9450933	-1.3914694	0.053834206923929456	0.14244828345911306
32569	STIP1P3	-1.9451029	-17.440393	0.05178466685131565	0.13831865316941414
32570	ZNF705D	-1.945247	-16.577026	0.0517673210195654	0.1382866154147447
32571	CD82	-1.9453465	-0.8204322	0.053841497267531006	0.14245983341125917
32572	NUCKS1P1	-1.9453609	-16.82702	0.05175363666599223	0.13825764432280924
32573	MSL2	-1.9453615	-0.6074212	0.0538647932295837	0.14250598689054528
32574	ARHGDIG	-1.9453948	-17.496893	0.051749560400201816	0.13825433905908646
32575	ENSG00000203971	-1.9457194	-17.152401	0.051710528931047675	0.13815764184364732
32576	LVRN	-1.9457471	-1.6028309	0.05354337358396962	0.14187916023463668
32577	ENSG00000253557	-1.9459221	-1.0122832	0.05368872465798088	0.14217147979305889
32578	ENSG00000267250	-1.9459398	-16.990292	0.05168403771669447	0.13809444029011234
32579	SSU72	-1.9459553	-0.6540178	0.05378620256776986	0.14235060571758798
32580	ENSG00000259130	-1.9459727	-17.572182	0.05168008026804814	0.138091443011984
32581	ENSG00000225356	-1.945985	-17.332384	0.051678614231806454	0.138091443011984
32582	LINC02164	-1.9460285	-17.58887	0.05167338349468801	0.13808870270670673
32583	ENSG00000288791	-1.9460381	-17.242887	0.05167221658629999	0.13808870270670673
32584	PDE3A-AS1	-1.9460683	-1.6287783	0.05330949409504199	0.14139616259044907
32585	ENSG00000212939	-1.9460697	-17.85554	0.05166843106616899	0.13808870270670673
32586	PSMD1	-1.9461145	-0.44954038	0.05378852305658007	0.14235060571758798
32587	RN7SKP144	-1.9461665	-17.852385	0.051656798907851895	0.13806711269015212
32588	KRTAP7-1	-1.9462137	-17.45579	0.05165112848027272	0.13805953426271042
32589	METTL21C	-1.9462886	-17.076178	0.051642144085290435	0.1380430965344974
32590	ENSG00000250068	-1.946316	-17.927704	0.051638851510750865	0.1380430965344974
32591	ENSG00000243024	-1.9464504	-1.2827564	0.05367503483801096	0.1421429575584022
32592	BTRC	-1.9466648	-0.32389608	0.053728391350361705	0.14222430894355817
32593	ATP13A2	-1.9467219	-0.79746604	0.05364241167030883	0.1420797434744207
32594	ENSG00000224414	-1.9468607	-17.588295	0.05157348782002177	0.13788227888330606
32595	SNORD88C	-1.9469806	-17.446913	0.05155910728483287	0.13785140038194746
32596	C10orf62	-1.9470164	-17.735996	0.05155481666360969	0.13784749694638251
32597	ENSG00000274310	-1.9473231	-17.57693	0.05151806448873442	0.1377643569530717
32598	BCAT1	-1.9475523	-0.50433177	0.05361298910246109	0.14203271370425688
32599	ENSG00000269188	-1.9478997	-17.02776	0.05144900330727693	0.13760990624802394
32600	ENSG00000286910	-1.947951	-17.612013	0.05144287585059345	0.13760107481996045
32601	THBS4-AS1	-1.9480895	-1.1467427	0.05336968883342408	0.14151903658100112
32602	PRKRIP1	-1.9481627	-0.34256732	0.0535393689971762	0.14187626878296167
32603	LINC02991	-1.9482983	-17.064442	0.051401309420480226	0.1374974438977504
32604	ENSG00000252096	-1.9486569	-17.318604	0.05135843849331224	0.1374054080731414
32605	ENSG00000259528	-1.9487911	-16.953995	0.05134239684675116	0.13737726007034115
32606	RAB15	-1.9489552	-0.9815965	0.05339404180148493	0.14156819554901254
32607	ENSG00000261449	-1.9493686	-17.501709	0.05127344345024775	0.13722324407233266
32608	ENSG00000288679	-1.9495069	-17.502455	0.051256943206401256	0.13718662381232913
32609	ENSG00000254728	-1.9496512	-17.073605	0.05123971496532302	0.1371480509718204
32610	EEF1A1P7	-1.9499185	-17.634912	0.05120783717729252	0.1370777954518355
32611	MIR889	-1.9499239	-16.868921	0.051207210096509595	0.1370777954518355
32612	IZUMO1R	-1.9500345	-16.41953	0.051194017398917706	0.13705586911998321
32613	FEZF2	-1.9501233	-17.578712	0.05118343486942285	0.1370350712667631
32614	MIR378D2HG	-1.9502921	-17.6249	0.05116331539894701	0.13700380145705054
32615	PCDHGA4	-1.9503497	-1.6014056	0.053016447017566776	0.14078934108743957
32616	C8orf76	-1.9504488	-0.77173674	0.05322717947159036	0.14123343245831785
32617	RASA2	-1.9509015	-0.33520076	0.05321041492972823	0.1412124746902309
32618	ENSG00000258723	-1.9509168	-17.757832	0.05108894501033418	0.1368121772952023
32619	LNPK	-1.9510989	-0.52199936	0.05316943120514391	0.14112634004622546
32620	ENSG00000259231	-1.9514604	-16.113594	0.05102429042270064	0.13665406671092095
32621	NAPGP2	-1.9515446	-17.046913	0.051014276019159525	0.13663476039935268
32622	ENSG00000270421	-1.9517756	-17.329603	0.050986840829481433	0.136568790204834
32623	ENSG00000260761	-1.9518261	-17.288015	0.0509808428184258	0.13656023562000547
32624	GIPR	-1.951858	-1.1315022	0.05289079921467015	0.14054543896602262
32625	ENSG00000272473	-1.9520965	-17.574146	0.05094872721595097	0.13648922422501816
32626	ENSG00000267105	-1.9522351	-17.354929	0.050932270758002385	0.13646015192414174
32627	ENSG00000233292	-1.9522899	-18.130177	0.05092577566729575	0.13645334498845757
32628	MT-TR	-1.9523537	-16.618938	0.05091819773409438	0.1364449674382286
32629	ENSG00000214917	-1.9523548	-17.28833	0.050918070537385056	0.1364449674382286
32630	HCST	-1.9523787	-16.543657	0.05091522920705108	0.1364449674382286
32631	ENSG00000286806	-1.9524167	-16.898788	0.05091073110711094	0.1364449674382286
32632	TSEN15	-1.952425	-0.74494916	0.053004193271954755	0.1407721533572018
32633	ENSG00000254249	-1.9524971	-17.715008	0.05090118878359081	0.13642941776560655
32634	UBE2CP3	-1.9527597	-16.613064	0.05087004373486454	0.13636845699661088
32635	ENSG00000287761	-1.9527699	-17.594204	0.05086884374675715	0.13636845699661088
32636	NBEAP5	-1.9529517	-17.36455	0.05084729727508167	0.13632999409249175
32637	ADCY10P1-1	-1.9529562	-1.278806	0.052775776643420966	0.14029558223600166
32638	ENSG00000269476	-1.9530056	-1.2815181	0.05276450584524568	0.14027501538998957
32639	ATIC	-1.9530141	-0.63824785	0.052892855146624014	0.14054543896602262
32640	ENSG00000251127	-1.9530576	-17.68016	0.050834736439758575	0.13630382089766344
32641	ENSG00000288579	-1.9532056	-17.220358	0.05081721143589204	0.1362643335997506
32642	ENSG00000232926	-1.9533908	-17.712217	0.05079526404280837	0.13621298283902433
32643	ARCN1	-1.9534498	-0.6396293	0.052881647651561024	0.14053099467043487
32644	ENSG00000234271	-1.953526	-17.425201	0.050779257063239186	0.1361775571598448
32645	ENSG00000274294	-1.9535592	-17.274202	0.050775335472270616	0.136174539422218
32646	ENSG00000226548	-1.9536027	-16.903763	0.050770187070758026	0.1361682309837404
32647	ENSG00000215023	-1.9536359	-17.011211	0.05076624110207256	0.13616514701414023
32648	LINC02065	-1.9536401	-17.748943	0.05076575263309881	0.13616514701414023
32649	TEDDM1	-1.9538105	-17.544092	0.05074559140575001	0.1361247554410716
32650	UQCRBP2	-1.9542567	-17.1952	0.050692826530595037	0.13599070491857637
32651	CXCR3	-1.9544023	-17.945322	0.05067560735346597	0.1359520012615186
32652	ENSG00000254113	-1.9549133	-17.840992	0.050615252845799735	0.13581252868393603
32653	EDDM3A	-1.9549402	-17.263216	0.050612068856572934	0.13581146843604744
32654	ENSG00000226241	-1.9549577	-17.159311	0.05060999585590263	0.13581146843604744
32655	CRYGA	-1.9550109	-17.844492	0.050603726255133506	0.13580404833971627
32656	NPM1P19	-1.9551005	-17.290707	0.05059314486471953	0.13578313412081078
32657	ENSG00000271868	-1.955101	-18.181211	0.050593081750868275	0.13578313412081078
32658	ENSG00000279349	-1.9551653	-17.834352	0.05058551096357546	0.1357776119111612
32659	ENSG00000249960	-1.9552575	-17.517206	0.050574620431971605	0.13576348664813478
32660	MEAF6P1	-1.9552926	-16.826479	0.0505704860199439	0.13576348664813478
32661	ENSG00000279459	-1.9555016	-17.694435	0.05054582989375879	0.1357159852327433
32662	ENSG00000235403	-1.9555391	-17.29198	0.050541406267955474	0.1357115903416903
32663	ANAPC1P5	-1.9556212	-17.110662	0.05053172054021572	0.13569306461910258
32664	LINC01939	-1.9557842	-17.716614	0.05051251309168042	0.13565644750116657
32665	PRH1	-1.9559234	-0.36774376	0.05261476414311744	0.1399515940704355
32666	LINC01785	-1.9560021	-18.108793	0.050486831339419364	0.13560243299139838
32667	ASIC1	-1.9560641	-0.72528744	0.05252794764010331	0.13977411038619478
32668	ENSG00000282041	-1.9561373	-17.192785	0.05047091254663631	0.1355671538442413
32669	ENSG00000260205	-1.9562817	-17.063887	0.050453900487149955	0.13552893407927785
32670	PTCHD3P3	-1.9562839	-17.51713	0.050453642976463334	0.13552893407927785
32671	ENSG00000279578	-1.9563197	-17.04658	0.05044942775181238	0.13552893407927785
32672	ABCB4	-1.9563798	-1.591506	0.052415507041026085	0.13955379624119454
32673	ENSG00000247402	-1.9563879	-17.18276	0.05044139388688938	0.1355177645097506
32674	ERCC8	-1.9566213	-0.49782136	0.05252158956334433	0.13976482888282743
32675	MIXL1	-1.956645	-16.791327	0.05041113130135762	0.13546635427179743
32676	PHB1P3	-1.9568504	-16.976774	0.05038697037569821	0.13540890035625802
32677	HNRNPA1P62	-1.9568573	-17.186953	0.05038616225219261	0.13540890035625802
32678	HS3ST6	-1.956906	-16.988539	0.05038044242159638	0.13540890035625802
32679	CD24	-1.9571831	-1.630012	0.05200713310224132	0.13878258358337156
32680	ENSG00000267868	-1.9572998	-17.719591	0.050334142296504174	0.13531173400801325
32681	ENSG00000270131	-1.9574499	-16.131798	0.05031649439131859	0.1352792272880491
32682	VKORC1L1	-1.9575179	-0.44456938	0.05241447198574497	0.13955379624119454
32683	ENSG00000286911	-1.9575609	-16.863121	0.05030346791752781	0.13525913978509024
32684	STK16P1	-1.9575727	-16.883656	0.05030208089577637	0.13525913978509024
32685	CDK3	-1.957807	-1.2742666	0.0522734605764239	0.1392719653764466
32686	ENSG00000228513	-1.9578179	-16.56287	0.050273284270276754	0.13519290945905005
32687	STX1B	-1.9578608	-1.0425322	0.05226974376839139	0.1392719653764466
32688	RPL22P23	-1.9578713	-17.099964	0.05026702032157224	0.1351835296896358
32689	PSMC2P1	-1.9579334	-17.02291	0.05025971751754127	0.13517135492733334
32690	TRIM49	-1.9579533	-17.850199	0.050257385038890774	0.13517135492733334
32691	ADGRG1	-1.9580642	-1.220904	0.05226807101239494	0.1392719653764466
32692	ENSG00000277575	-1.9581264	-17.677353	0.050237080168277215	0.1351403264671471
32693	PXN-AS1	-1.9582182	-1.0255947	0.0522247896595177	0.13922608019046329
32694	PTP4A2P1	-1.9582521	-16.843203	0.05022234205905246	0.13511560762343167
32695	KRT37	-1.9582998	-17.239775	0.05021674061856639	0.13511560762343167
32696	PPARGC1A	-1.9584475	-0.8012299	0.05225127561304603	0.13925095057210723
32697	MARK4	-1.9584681	-0.4012032	0.05231003729323705	0.139346545380781
32698	MIR34BHG	-1.9585876	-18.029942	0.05018298393482695	0.1350470242958777
32699	MBD6	-1.9587421	-0.5911133	0.0522324834975921	0.13923568571114311
32700	ST13P14	-1.959062	-16.872505	0.05012741268917624	0.134919844312027
32701	ENSG00000257410	-1.959501	-16.809475	0.05007602355972884	0.1347964289045202
32702	RN7SKP246	-1.9596072	-15.997312	0.05006359596552965	0.1347704254466204
32703	DND1P1	-1.9596641	-17.596848	0.050056935930743784	0.13475994615265416
32704	ENSG00000291225	-1.9597375	-1.110166	0.05208468846999917	0.1389514714096647
32705	ENSG00000226987	-1.9600699	-16.667738	0.05000949579890627	0.1346396741715578
32706	MTCO2P30	-1.9601291	-17.220938	0.0500025707612036	0.13462847298773115
32707	FNBP1	-1.9601452	-0.3038331	0.05210511376234274	0.13897683947300898
32708	CICP9	-1.9603181	-17.022917	0.049980493376600967	0.1345913551456378
32709	ENSG00000234805	-1.960424	-17.258005	0.04996812504870841	0.13456548988674458
32710	SLC4A1APP2	-1.9605191	-17.245695	0.04995700814530557	0.1345495326101013
32711	LINC01191	-1.9605213	-1.3297666	0.05184992484811635	0.1384237509047514
32712	ENSG00000214278	-1.9606147	-16.935003	0.04994585497065068	0.13453527547766728
32713	ENSG00000280191	-1.9606187	-16.191885	0.04994537851434908	0.13453527547766728
32714	ENSG00000204990	-1.9607173	-16.344513	0.04993386528254972	0.1345178609022297
32715	RNASEH1P1	-1.9607896	-17.15386	0.049925432395758286	0.1345025839128478
32716	TNFRSF10A-AS1	-1.9608806	-17.653793	0.049914804089989086	0.13448883089378602
32717	HMGB3P5	-1.9610066	-17.386831	0.04990010503663009	0.13446410552643934
32718	ENSG00000290044	-1.9612345	-16.554337	0.04987353486329476	0.13439994470547995
32719	LINC01120	-1.9613034	-17.679092	0.04986549739798219	0.13439315912817185
32720	COLEC10	-1.9614694	-1.0485932	0.05180856445469805	0.13835183588343822
32721	RPL23AP87	-1.96177	-16.686182	0.04981110051747473	0.1342614143465979
32722	ENSG00000287247	-1.9619251	-17.314735	0.049793039432269995	0.13422016131255862
32723	PAGE2B	-1.962063	-16.896389	0.04977699293320398	0.13418433445121325
32724	DPPA2P3	-1.9621964	-16.797043	0.04976147417970553	0.13414992635093553
32725	ENSG00000206977	-1.9623357	-16.694191	0.04974524487162113	0.1341135987797268
32726	Metazoa_SRP-62	-1.9627025	-16.77666	0.049702582670554295	0.13401341957204213
32727	ENSG00000254693	-1.9632552	-17.596085	0.049638354351358493	0.13384947372006437
32728	ENSG00000288912	-1.9632776	-17.75127	0.04963575358257849	0.13384947372006437
32729	ENSG00000282478	-1.9633708	-18.093344	0.049624926192149685	0.1338406833125609
32730	ENSG00000259162	-1.9633921	-17.72821	0.04962245553787886	0.1338406833125609
32731	Metazoa_SRP-97	-1.9634395	-17.356731	0.049616952844259245	0.1338344062041507
32732	LINC02928	-1.9634537	-17.343761	0.04961530404499182	0.1338344062041507
32733	CYP1A2	-1.9636935	-17.395702	0.04958746032583198	0.13377708398135094
32734	APOF	-1.9637812	-17.131655	0.0495772785072168	0.13376443618729256
32735	ENSG00000245869	-1.9641205	-17.76208	0.04953793334036504	0.1336656847190324
32736	ENSG00000225656	-1.9642031	-17.121883	0.04952835884293575	0.1336546613617026
32737	ENSG00000290559	-1.9642986	-17.673353	0.04951728272501615	0.13363217700985516
32738	ENSG00000268293	-1.9643478	-16.991798	0.04951157880123576	0.13362418889728325
32739	ENSG00000242968	-1.9644537	-16.659424	0.04949931444435752	0.1335984933110526
32740	ENSG00000272660	-1.9646994	-16.899343	0.049470842551667664	0.13352904836387938
32741	ATAD3A	-1.9647306	-0.9593875	0.05149251155119711	0.13770358745305858
32742	ENSG00000286490	-1.9647919	-17.147257	0.04946012535473884	0.13350924230298752
32743	ENSG00000254238	-1.9648523	-17.452942	0.04945313236614684	0.13350344475672812
32744	ENSG00000235689	-1.9650425	-17.566278	0.04943112862061057	0.13345581129479528
32745	OR5H1	-1.965205	-17.254642	0.049412311791360124	0.13341543355597998
32746	ENSG00000291288	-1.9652209	-17.289816	0.04941046534315504	0.13341543355597998
32747	ENSG00000279165	-1.9653558	-17.902927	0.049394871785015344	0.13340073628188706
32748	ENSG00000288812	-1.9655957	-17.986845	0.04936711585703186	0.1333451554720582
32749	ENSG00000287449	-1.9660411	-17.106579	0.0493156493492121	0.13322830866570126
32750	ENSG00000248647	-1.966067	-1.5900625	0.05134341801264982	0.13737726007034115
32751	FGF14-AS2	-1.9661164	-17.529633	0.04930695334035826	0.13321220603432826
32752	ENSG00000263234	-1.9662431	-16.71735	0.049292308405194225	0.1331800285572652
32753	ENSG00000256723	-1.9663342	-18.175589	0.049281799594513204	0.1331590232843369
32754	TBC1D3P7	-1.9663613	-16.529478	0.04927867659097887	0.13315797317875314
32755	CENPUP1	-1.9665341	-16.800106	0.04925872625588191	0.1331114505970222
32756	PPID	-1.9666264	-0.9355665	0.051297972433065775	0.13728134646070436
32757	LINC02314	-1.9666556	-16.686361	0.049244701572170424	0.13308093657944256
32758	LINC01971	-1.9667149	-17.703997	0.049237875659799014	0.1330698745147285
32759	MOGAT3	-1.9667656	-1.0683563	0.051218845334183354	0.13709972682262742
32760	ENSG00000170409	-1.9670731	-17.650032	0.04919655495164565	0.13298772317708796
32761	LINC01866	-1.9670764	-17.391262	0.04919617575279633	0.13298772317708796
32762	ENSG00000242539	-1.967117	-1.6213778	0.050938880153165465	0.13647035185667888
32763	RPS6KA2-AS1	-1.9671252	-17.04187	0.04919055413805478	0.13298626577555053
32764	MTND5P35	-1.9672431	-16.766956	0.04917695956003089	0.13295689410695005
32765	SLC12A9-AS1	-1.967265	-1.2980433	0.0509669935520066	0.13653064811021604
32766	ENSG00000270996	-1.967787	-16.576464	0.04911431490008271	0.1328096455663406
32767	ENSG00000269813	-1.9679457	-17.079477	0.04909604404067762	0.1327676117665992
32768	ENSG00000235349	-1.968039	-16.78607	0.049085303460982804	0.13275331044890262
32769	DNM3	-1.9680706	-0.44972315	0.051170625270640376	0.1370158415038019
32770	ATF4P4	-1.9680963	-17.322071	0.0490787255974646	0.1327428924823844
32771	RPL30P14	-1.9681505	-17.059925	0.04907247752736911	0.1327333653981238
32772	LINC01596	-1.9681662	-17.587627	0.04907066330724138	0.1327333653981238
32773	THAP12P5	-1.96853	-16.740578	0.04902883551966703	0.13263005400159678
32774	ENSG00000288966	-1.9686925	-17.988178	0.04901016298686594	0.13258690723484237
32775	ENSG00000229882	-1.9687084	-17.68848	0.04900833565575834	0.13258690723484237
32776	ENSG00000286464	-1.9687266	-18.106112	0.0490062452535872	0.13258690723484237
32777	TRIM31	-1.9689448	-1.6067654	0.050854516206615685	0.13634184266845245
32778	LINC01901	-1.9689872	-1.6026429	0.05088228506149553	0.13638625704121032
32779	ENSG00000279907	-1.9690412	-17.46028	0.04897009750137103	0.13250796288946862
32780	ENSG00000238129	-1.9697189	-18.09564	0.0488923307979984	0.1323322336443747
32781	LIVAR	-1.9698821	-16.713097	0.04887361317233098	0.1322983443171859
32782	NIPA2P4	-1.9701301	-16.83037	0.048845191246865066	0.1322417850788392
32783	LINC00895	-1.9701409	-16.974554	0.048843944707319474	0.1322417850788392
32784	KRTAP5-9	-1.9701529	-17.539137	0.04884258164882986	0.1322417850788392
32785	POC1B-GALNT4	-1.9702566	-17.82382	0.04883070337414343	0.13222628964157232
32786	ENSG00000225612	-1.9703377	-18.03169	0.04882140107125663	0.13221580410232764
32787	FOXN2	-1.970407	-0.6138475	0.05088105834190844	0.13638625704121032
32788	RPL10P2	-1.9707627	-18.021595	0.04877274518991864	0.13209872887979188
32789	HSPD1P8	-1.9708271	-16.916761	0.04876537831327924	0.132086122314927
32790	ENSG00000280418	-1.9712665	-16.793291	0.04871511552916131	0.1319845032505452
32791	MARCKSL1P2	-1.9713851	-17.548193	0.04870154921715056	0.13195727167288698
32792	ENSG00000260959	-1.9717375	-17.508574	0.04866128846179477	0.13185552111687524
32793	ENSG00000286908	-1.9717855	-17.692064	0.0486557973201701	0.13184797829267395
32794	MT1JP-1	-1.9718881	-17.818277	0.048644091143411346	0.13182359212586786
32795	RNFT1	-1.9722081	-0.8639767	0.05064442606271526	0.13588332013234752
32796	ENSG00000224987	-1.9723856	-16.81573	0.048587300550758605	0.13170633800283008
32797	ENSG00000290655	-1.9725946	-17.930841	0.04856345286435304	0.13165635069800502
32798	HMGN1P16	-1.9726135	-16.57061	0.04856130844387778	0.13165635069800502
32799	ENSG00000234311	-1.9726523	-17.771307	0.04855688085071545	0.13165319212004573
32800	ENSG00000283696	-1.9726875	-0.8157724	0.050574672702858696	0.13576348664813478
32801	UCA1	-1.972692	-17.429264	0.04855235646481924	0.13164825473963068
32802	NTPCR	-1.9728204	-0.6411435	0.0505845501934556	0.1357776119111612
32803	ADAM8	-1.9729503	-1.6191214	0.05030751850040315	0.13526256271712858
32804	ENSG00000259203	-1.9732763	-18.188787	0.048485777722931	0.1314823701721402
32805	H1-9P	-1.9734203	-1.5990835	0.050434064282255955	0.13550554827129935
32806	MTND3P6	-1.9735959	-17.259228	0.04844938930297034	0.13139100964949876
32807	GRAMD4P8	-1.973627	-17.9018	0.04844585514377543	0.1313887421358641
32808	TSHB	-1.9736471	-17.911842	0.048443557539744886	0.1313887421358641
32809	ZNF197-AS1	-1.9737278	-1.6066072	0.05032200109748562	0.13528656340098016
32810	ENSG00000254906	-1.9739329	-17.324432	0.04841104946134728	0.13131628622896951
32811	GGTLC2	-1.9740496	-18.094091	0.04839778451179534	0.13128761754430757
32812	ENSG00000248425	-1.9741591	-17.468184	0.048385325083133444	0.13126113090626887
32813	STK19B	-1.974416	-17.671894	0.04835612386682898	0.13119653017253538
32814	ENSG00000270166	-1.9744768	-17.388721	0.04834921829415265	0.13119241279816382
32815	ENSG00000250105	-1.974573	-16.443323	0.04833828215804273	0.13117004705964364
32816	ENSG00000279173	-1.9749193	-17.85173	0.048298966023442816	0.131070662993013
32817	ENSG00000289338	-1.9749261	-17.022194	0.048298193333468915	0.131070662993013
32818	ENSG00000289060	-1.9756798	-17.794542	0.048212711939336184	0.13086576255625626
32819	ENSG00000287566	-1.9757739	-17.487623	0.04820203177355567	0.13084406595923156
32820	ENSG00000288245	-1.9758096	-17.490164	0.04819799251556267	0.1308403946442316
32821	ENSG00000233459	-1.9758722	-16.24821	0.04819089733353618	0.13082842671136943
32822	ENSG00000226207	-1.9759166	-17.84113	0.0481858643140299	0.1308220561055153
32823	GTF2I-AS1	-1.9759488	-1.2406739	0.0502473451611936	0.13515939228924587
32824	LPCAT2BP	-1.9760133	-17.584223	0.048174915334425535	0.13079962237711054
32825	ENSG00000219492	-1.9760587	-17.714634	0.048169770092459784	0.13079294474282724
32826	KLHL30-AS1	-1.976569	-17.522429	0.048111999901096256	0.1306506536097466
32827	RN7SL128P	-1.9768113	-17.236498	0.04808459249494869	0.1305835091076852
32828	ENSG00000289644	-1.9768294	-17.399313	0.04808254566692286	0.1305835091076852
32829	ENSG00000285564	-1.9769278	-17.653278	0.04807143183984517	0.13056961279138715
32830	KPTN	-1.9770585	-1.6025136	0.04999549359968554	0.13461960811924584
32831	ENSG00000271788	-1.9771646	-18.035364	0.048044652433159585	0.13050415462907214
32832	VN1R78P	-1.977219	-17.462914	0.04803851141109872	0.13049475253515286
32833	ENSG00000279256	-1.9772737	-17.014524	0.04803232543479376	0.1304852272689717
32834	ENSG00000289049	-1.9776576	-17.622744	0.047988977187415766	0.13037473980880185
32835	CTSLP2-1	-1.977671	-17.645525	0.04798744970668628	0.13037473980880185
32836	ENSG00000285786	-1.9778664	-17.585108	0.04796539471761599	0.13033248476500744
32837	ENSG00000227549	-1.9780159	-18.319626	0.04794852816722615	0.1302939247077495
32838	ENSG00000285775	-1.9782665	-16.841734	0.04792026624263216	0.130231660554925
32839	RGS12	-1.9783767	-0.3643434	0.04999651387007024	0.13461960811924584
32840	ENSG00000233577	-1.97844	-16.98413	0.04790069480299643	0.13020026989932573
32841	PRPF3	-1.9786043	-0.45254514	0.04995943670491297	0.1345495326101013
32842	ENSG00000287689	-1.9788927	-17.270166	0.04784969203415307	0.13009068237378218
32843	LINC02919	-1.9789234	-17.353876	0.04784622353415676	0.13008851508382369
32844	PIAS1	-1.9789872	-0.30211478	0.049919215270155	0.13449327497792576
32845	ENSG00000226816	-1.9789982	-17.024975	0.0478378083005902	0.13008016017768392
32846	CLIC6	-1.9791144	-1.5975381	0.04986826770431799	0.1343931876405577
32847	ENSG00000273476	-1.979262	-17.657972	0.047808111973901495	0.13000666947202674
32848	ENSG00000280325	-1.97937	-17.867163	0.047795963034733185	0.1299808905939262
32849	ENSG00000286660	-1.9795129	-16.913225	0.04777988169674878	0.1299444140996466
32850	ENSG00000285539	-1.9795649	-17.543242	0.047774029166881914	0.1299427763811045
32851	THOC2	-1.9795712	-0.295148	0.04985291540321552	0.1343666855382881
32852	HAP1	-1.9798476	-1.601352	0.04971280130542373	0.13403355098945438
32853	PCDH8P1	-1.9798723	-16.897114	0.04773946890157883	0.12985626188734212
32854	OR5D3P	-1.9799154	-17.475058	0.04773462471948714	0.12985033820743966
32855	ENSG00000242790	-1.9800214	-16.909782	0.04772271247104464	0.12983243865446548
32856	ENSG00000231530	-1.9800588	-17.522589	0.04771851344417238	0.12982826793140992
32857	ENSG00000286678	-1.9801139	-17.643942	0.047712326563862976	0.12982826793140992
32858	ENSG00000277535	-1.9802397	-16.734255	0.04769818246648307	0.12980196086911386
32859	PLIN5	-1.9803445	-1.6305118	0.0493998267582631	0.13340249674408242
32860	PTMAP3	-1.9803976	-17.628277	0.047680454051606855	0.12976096744188836
32861	SETD6P1	-1.9804223	-17.022446	0.047677683542643505	0.1297606792130807
32862	ENSG00000290563	-1.9804618	-17.6793	0.04767323709646097	0.12975582942787034
32863	RPL21P40	-1.9804786	-17.167322	0.04767134611169403	0.12975582942787034
32864	CCNO	-1.9806894	-17.785784	0.04764768752783083	0.12970803774555906
32865	ENSG00000273736	-1.98069	-18.022802	0.04764761958084014	0.12970803774555906
32866	ENSG00000287602	-1.9807605	-17.055153	0.04763972128694058	0.12970156038701633
32867	ENSG00000270619	-1.9808171	-17.3537	0.047633369867397725	0.12970156038701633
32868	LENEP	-1.9809021	-17.961193	0.047623830890297585	0.1296865915503949
32869	CHST8	-1.9809762	-1.2960908	0.0494607630783235	0.13350924230298752
32870	APRG1	-1.9811592	-0.62656146	0.04962752512577339	0.1338406833125609
32871	ENSG00000258831	-1.9812466	-17.260998	0.04758519019369574	0.12959586108453638
32872	ENSG00000257587	-1.98145	-17.61855	0.04756240675346451	0.1295483015873491
32873	RPL21P30	-1.9814671	-17.088068	0.04756047745850235	0.1295483015873491
32874	ENSG00000228658	-1.9815556	-17.80172	0.047550559811265145	0.12953776917033957
32875	DAZAP1	-1.9817446	-0.42837396	0.049597532915309404	0.13379684566306987
32876	EPB41L1	-1.9818015	-0.52108276	0.04958676580393993	0.13377708398135094
32877	ENSG00000276535	-1.9821985	-17.316736	0.04747858954841121	0.12937065542908063
32878	ENSG00000244716	-1.9825659	-17.659912	0.0474374964657104	0.12926591701008142
32879	OR6D1P	-1.9825997	-17.19624	0.047433702757096734	0.12926281235954654
32880	ENSG00000253168	-1.9826373	-17.263298	0.047429511044101307	0.1292586226887708
32881	RTP1	-1.9827191	-16.937878	0.04742036599008045	0.12925112735566005
32882	FAM74A6	-1.9827923	-17.968182	0.04741217849073407	0.1292403172763374
32883	SEMA3B-AS1	-1.982831	-17.655067	0.04740785516589828	0.12923576639436377
32884	ENSG00000287517	-1.9830093	-17.760416	0.04738793094494227	0.12918868393644956
32885	ENSG00000240095	-1.9831676	-18.02197	0.04737024263827462	0.1291476920836803
32886	RBM26	-1.9835998	-0.301517	0.04940204169129702	0.13340249674408242
32887	ENSG00000286698	-1.983625	-17.59238	0.047319191077518585	0.12901573075936398
32888	NUDT19P2	-1.9836373	-17.72505	0.04731781654512552	0.12901573075936398
32889	LRRC31	-1.9838055	-1.6131834	0.049158381668039146	0.13292142534537316
32890	LY6G6D	-1.9838156	-17.400337	0.04729793361393866	0.12899318778154023
32891	ENSG00000255462	-1.9840695	-17.460281	0.04726962429080765	0.12892389603549434
32892	TEX36-AS1	-1.9840707	-18.290903	0.047269489977874016	0.12892389603549434
32893	KCND3-AS1	-1.9841342	-17.177631	0.04726241218298978	0.12891866624585427
32894	ENSG00000275527	-1.9841999	-17.806988	0.047255090479846974	0.12890591509005087
32895	ENSG00000279364	-1.9846102	-17.427399	0.047209377189530666	0.1288172942441735
32896	ENSG00000270387	-1.9847437	-16.9696	0.04719451206524438	0.12878394870297383
32897	SDCBPP1	-1.9848278	-17.682892	0.04718515400524341	0.12876562789281837
32898	ENSG00000261795	-1.9848294	-17.432577	0.04718497076914239	0.12876562789281837
32899	INTS7	-1.9849365	-0.46692544	0.04923254127016105	0.13306284242281624
32900	RPL7AP10	-1.9850268	-17.302952	0.0471629993958635	0.12871959561619462
32901	ENSG00000286976	-1.985043	-17.332151	0.04716119902732474	0.12871959561619462
32902	RPL37AP1	-1.9850962	-17.3377	0.04715528114770278	0.12871295786843953
32903	ENSG00000283402	-1.9850975	-17.548288	0.04715514036454223	0.12871295786843953
32904	GRK4	-1.9852028	-0.74847263	0.04920128530077773	0.13299312786285936
32905	ENSG00000259923	-1.985395	-16.80139	0.0471220572239005	0.12864390305468698
32906	ENSG00000234361	-1.985458	-17.3001	0.0471150398405023	0.12863195661561813
32907	ENSG00000290872	-1.9857711	-1.294708	0.048984826517956305	0.13254045348213336
32908	CYP2T3P	-1.9858438	-17.7941	0.04707217197755591	0.12852933170524347
32909	FKBP1C	-1.9858516	-17.196733	0.04707130669431042	0.12852933170524347
32910	GP1BB	-1.9859421	-1.6316527	0.04878235321113932	0.1321174037415084
32911	RPL7P6	-1.986148	-17.47363	0.04703838994206396	0.12845869859794926
32912	ENSG00000289539	-1.9863448	-17.549807	0.047016537448745344	0.12840622178671982
32913	ABCD3	-1.9863613	-0.47168535	0.04908823522627688	0.13275386677676634
32914	ENSG00000286965	-1.9864074	-17.523699	0.04700959272395615	0.12839445577516637
32915	LINC01144	-1.9864185	-17.537376	0.04700837020806451	0.12839445577516637
32916	ENSG00000287967	-1.9864196	-17.629894	0.04700825520620054	0.12839445577516637
32917	ENSG00000286006	-1.9865363	-17.841637	0.04699529859745693	0.1283842169358778
32918	SPATA31D1	-1.986709	-17.80859	0.046976143183795754	0.12835489016774002
32919	ENSG00000288788	-1.9868687	-17.902939	0.04695842539744698	0.12831947702176494
32920	CLEC18C	-1.9870578	-17.264797	0.04693748108428112	0.1282694418542268
32921	MIR1299	-1.9872513	-17.614744	0.04691603246420816	0.12822521882040686
32922	DEFB131A	-1.9874501	-17.446135	0.04689402149452492	0.1281777108628502
32923	PLN	-1.9874831	-1.6180305	0.04871973038793791	0.1319845032505452
32924	WASHC2C	-1.9875942	-0.7735482	0.04894772222385195	0.13246213819711822
32925	NOVA1-DT	-1.9878803	-17.346254	0.04684639044825139	0.12806363096715764
32926	ACAD9	-1.9884477	-0.47403562	0.04884728797893465	0.1322417850788392
32927	OGFOD1P1	-1.9884589	-16.350574	0.04678242491007597	0.12791030982375384
32928	LINC00538	-1.988773	-17.643745	0.046747722310654584	0.12782260421584823
32929	BCRP5	-1.9888086	-17.149706	0.04674378275137837	0.12781900906432836
32930	ZNF75BP	-1.988825	-17.256414	0.0467419901545942	0.12781900906432836
32931	LINC02927	-1.9888775	-17.460762	0.04673618506927176	0.12781258721308453
32932	ARID3C	-1.9888998	-18.319355	0.046733713329511206	0.12781258721308453
32933	C2CD6	-1.9890381	-0.81084275	0.0487412608209447	0.1320311050077554
32934	HOXB1	-1.9892318	-17.388792	0.046697072280852785	0.12772714142512745
32935	MAST3	-1.9892747	-0.732624	0.048718217171157666	0.1319845032505452
32936	ENSG00000237011	-1.9892977	-17.931631	0.04668980525066423	0.1277144377968234
32937	LINC00677	-1.9895355	-17.508118	0.04666358116472622	0.12765141219301146
32938	MYPN	-1.9896597	-1.6041349	0.048615918680858176	0.13176924405412319
32939	GPRIN3	-1.9901417	-0.8696785	0.0486351604097214	0.1318067250059888
32940	LINC02111	-1.9902054	-17.6318	0.04658975080503348	0.1274765526858928
32941	ENSG00000228697	-1.9904045	-1.6140922	0.04844034398569388	0.13138842995518105
32942	U3-11	-1.990716	-17.30963	0.04653355323665439	0.12733709684865113
32943	LINC00424	-1.9907426	-16.997532	0.04653062290108809	0.1273362334384483
32944	UPF3A	-1.9908085	-0.39121577	0.048583909132287745	0.13170447600334828
32945	ENSG00000232762	-1.990954	-17.312208	0.046507368061404805	0.12727974653559015
32946	PARVB	-1.9911466	-0.69241524	0.04853755122211228	0.13161543902302042
32947	ENSG00000278153	-1.991781	-16.777252	0.04641650612859422	0.12705964111581122
32948	ENSG00000283167	-1.9918983	-17.983284	0.04640363050116745	0.12703867765605198
32949	ENSG00000231296	-1.9921631	-17.497934	0.04637457189273897	0.12698053989500152
32950	ABHD17AP3	-1.9924718	-17.513842	0.04634072271410009	0.12689499070688517
32951	GPC5	-1.9925779	-0.65950114	0.048364840255690406	0.1312128685666636
32952	MT-TL2	-1.9928559	-17.709696	0.04629862037801419	0.12680109190532227
32953	TXNP6	-1.9929403	-17.027822	0.04628937599619503	0.12678942403995055
32954	ACTG1P24	-1.9932482	-16.572319	0.0462556712291483	0.12671196925898992
32955	MORF4	-1.993312	-17.637016	0.04624867889417215	0.1266999417635236
32956	ENSG00000250572	-1.9933158	-17.989496	0.046248271549360634	0.1266999417635236
32957	TRIM51JP	-1.9933251	-17.72558	0.04624724495911911	0.1266999417635236
32958	ZNF700	-1.9934716	-0.5513985	0.04827813543853717	0.13102873764620648
32959	ENSG00000227131	-1.9935839	-17.780977	0.04621893007381855	0.12663981639198874
32960	KLF13	-1.9937719	-0.56914485	0.04823649611472583	0.1309230235088016
32961	RN7SL435P	-1.9940268	-16.562912	0.046170512255660275	0.12652395073993172
32962	ENSG00000272755	-1.994375	-17.360243	0.04613246308752473	0.126431351648167
32963	FTH1P4	-1.9944602	-17.266861	0.04612315672584044	0.12641296072911853
32964	GAPDHP51	-1.994549	-16.983643	0.04611346260477433	0.12639350492076887
32965	RN7SKP228	-1.9946518	-18.033682	0.04610224610683705	0.12636987396773336
32966	ENSG00000272916	-1.9947191	-1.2600381	0.048120850876991875	0.13066740247617656
32967	ELOA2	-1.9949793	-17.572456	0.04606650630326152	0.12628612496938918
32968	CDK8P2	-1.9949937	-17.171366	0.04606493142730162	0.12628612496938918
32969	MESTP3	-1.9950204	-17.780857	0.046062016431511435	0.12628612496938918
32970	ENSG00000256433	-1.9952818	-1.6212672	0.04786217555220541	0.13011735750802764
32971	BRWD1P1	-1.9953568	-17.869104	0.04602533949718611	0.12620879457367923
32972	ZFAND6P1	-1.9959099	-17.196178	0.04596508613442558	0.1260648662184195
32973	ENSG00000234292	-1.9960039	-17.597965	0.045954850510493556	0.1260438924336815
32974	ENSG00000238267	-1.9960945	-17.595041	0.04594499077394445	0.12602394731945177
32975	ENSG00000279322	-1.9962627	-16.8459	0.045926684858179946	0.12598083136504518
32976	HACE1	-1.9963294	-0.4677673	0.04797268930970725	0.13034503286303206
32977	ENSG00000267408	-1.9963702	-18.17277	0.045914993676053846	0.12597004856543495
32978	ENSG00000254864	-1.9965928	-17.97316	0.04589078681327884	0.1259249189290051
32979	CKMT2-AS1	-1.9966141	-0.46283048	0.04793816096287371	0.1302730224648451
32980	ENSG00000260978	-1.9966178	-17.312103	0.045888056846795824	0.1259245234038805
32981	ENSG00000285848	-1.9966605	-0.8134622	0.04791204466996603	0.13022385172394965
32982	HKDC1	-1.9968195	-0.88918245	0.047882349703990384	0.13016493613290855
32983	ENSG00000286571	-1.9971988	-17.190142	0.04582492433475269	0.12575836377874255
32984	ENSG00000256403	-1.9972332	-17.674706	0.04582120038395398	0.12575523085537596
32985	ZFAND2B	-1.9972569	-1.1290128	0.04772732629620724	0.12983773733158482
32986	RPS27P25	-1.9972602	-17.35559	0.04581825377520341	0.12575423109648062
32987	ENSG00000234017	-1.9976134	-17.266861	0.04577990875352831	0.12565607014312488
32988	FAM131C2P	-1.9978182	-17.663235	0.04575769823452482	0.12560749480590772
32989	HSFY3P	-1.997825	-16.89315	0.045756963943303815	0.12560749480590772
32990	COG3	-1.9981164	-0.51444036	0.04777661117712587	0.1299427763811045
32991	EFNB1	-1.9981303	-1.1594667	0.047715175880515055	0.12982826793140992
32992	ENSG00000229857	-1.9981757	-17.880966	0.0457189328169353	0.12552407906179824
32993	ENSG00000234091	-1.9981848	-1.3069019	0.04765865586984735	0.12973064413358448
32994	ENSG00000251367	-1.9982697	-17.013462	0.04570875204463748	0.12550320292454645
32995	C6orf89	-1.9983948	-0.5847985	0.04771778790017197	0.12982826793140992
32996	MTCYBP33	-1.9984185	-16.542427	0.04569263403890038	0.1254660215633702
32997	MMEL1	-1.9984295	-1.6106269	0.04762254103307386	0.1296865915503949
32998	MTND5P3	-1.9984561	-17.69995	0.04568854915957708	0.12546187926993824
32999	ENSG00000280336	-1.9986429	-17.54373	0.0456683103062271	0.12541337479798384
33000	ENSG00000256987	-1.9992552	-17.47992	0.04560205081168164	0.12525260408501254
33001	ENSG00000287112	-1.9993062	-17.714846	0.04559653679907165	0.12524452304366807
33002	DR1	-1.9993535	-0.77139187	0.047580300050960915	0.12958979037369656
33003	LPCAT1	-1.9994037	-0.64312595	0.047639981326595776	0.12970156038701633
33004	ENSG00000249727	-2.0000746	-17.49225	0.04551349354029663	0.1250446323512195
33005	CALCOCO2	-2.0001636	-0.5028965	0.04754578000684467	0.12953199411319283
33006	ENSG00000250349	-2.0004663	-0.6926065	0.04749662854847816	0.1294125673951653
33007	ENSG00000277412	-2.000468	-17.767803	0.04547104143495894	0.12494209647348815
33008	RPL3P1	-2.0008454	-17.330193	0.04543034046350599	0.12484434963556315
33009	ENSG00000278060	-2.0009534	-17.586107	0.04541868143363375	0.12481935375028759
33010	ENSG00000233191	-2.0009632	-17.580435	0.04541763417122582	0.12481935375028759
33011	ENSG00000231140	-2.0012393	-17.569292	0.04538788344494346	0.12476287807642
33012	ENSG00000225943	-2.0013843	-17.913322	0.04537227141708975	0.12472700386505428
33013	ENSG00000288083	-2.0013921	-17.90535	0.045371419560055734	0.12472700386505428
33014	ENSG00000249881	-2.001979	-1.3520962	0.047224811690243826	0.1288518662732925
33015	TAFA4	-2.0019984	-1.1196728	0.04723993410251983	0.12887900901537874
33016	ENSG00000267078	-2.0019994	-17.350674	0.04530604954886269	0.12456605696310497
33017	ENSG00000257668	-2.0020323	-17.03601	0.045302521364470494	0.12456605696310497
33018	PLBD2	-2.0020854	-0.7333642	0.04731634198367713	0.12901573075936398
33019	CREB3L1	-2.002332	-0.5758315	0.04730032761540441	0.12899318778154023
33020	CDC42BPB	-2.0024362	-0.31910646	0.04730612260749946	0.12900176720461468
33021	ENSG00000249304	-2.002575	-17.150381	0.04524418182169303	0.12441702898824367
33022	ENSG00000274859	-2.0032394	-17.845142	0.045172838533879885	0.12425592470192515
33023	CHRNB4	-2.0042608	-1.6138221	0.04698467325237288	0.12836959257428493
33024	PCMT1	-2.0043914	-0.5930969	0.047065034082773224	0.1285242544587501
33025	SDHC	-2.0043986	-0.86823773	0.04707948527108328	0.12854209316725798
33026	C10orf95	-2.0048313	-18.3228	0.04500230989678497	0.12382182537734529
33027	ENSG00000258758	-2.0048532	-17.34414	0.04499995981986751	0.12382182537734529
33028	HNRNPA1P60	-2.0050225	-17.812872	0.04498186408574613	0.12377955683153445
33029	ENSG00000287558	-2.0051286	-1.649794	0.04660932986500547	0.1275229589171322
33030	RDX	-2.0051544	-0.41855845	0.04700615986601	0.12839445577516637
33031	ZNF3	-2.0052257	-0.7019947	0.046992927827306186	0.1283842169358778
33032	ENSG00000248557	-2.0052624	-17.371708	0.044956219072048824	0.12371597854716511
33033	GSTK1	-2.0052774	-0.8001896	0.04697665627868969	0.12835489016774002
33034	COQ3	-2.005495	-1.3366122	0.046814896710622333	0.12799190658061343
33035	ENSG00000280005	-2.0055988	-17.954407	0.04492028644905776	0.12362408078531872
33036	ENSG00000260156	-2.0059738	-17.067938	0.04488024389892378	0.12353482463202523
33037	ENSG00000237719	-2.0063741	-17.833406	0.04483754210223681	0.12343123941745214
33038	ENSG00000253793	-2.0065303	-17.63604	0.04482090364472343	0.1233924114246561
33039	CKBP1	-2.0065901	-17.694887	0.0448145240233515	0.12338182332028333
33040	ENSG00000288543	-2.0067558	-1.3131223	0.04662521250559584	0.12755924711221944
33041	ENSG00000248511	-2.0075243	-17.57548	0.04471504139942967	0.12312881459256013
33042	MAGEA4-AS1	-2.008185	-17.204102	0.044644811343047014	0.12297714931747857
33043	KMT5AP2	-2.0082023	-17.968891	0.04464297835214197	0.12297714931747857
33044	IDH2	-2.0082788	-0.7921951	0.04666414308308329	0.12765141219301146
33045	ENSG00000284601	-2.0084205	-17.750725	0.04461979283135546	0.12292214014263439
33046	ENSG00000286369	-2.0090914	-1.6527734	0.04617144705325325	0.12652395073993172
33047	CCR8	-2.009121	-17.649641	0.04454547255711698	0.12275906414953781
33048	PHETA1	-2.009148	-1.6221421	0.04640006265354914	0.12703605167271242
33049	ENSG00000274378	-2.0093436	-17.885796	0.04452186001930248	0.12271482562938603
33050	NOVA2	-2.009958	-1.3276423	0.046305622355008826	0.12681313673626252
33051	GCNT2P1	-2.0100915	-17.911413	0.04444264282046829	0.12252421988627517
33052	SMPDL3B	-2.0103757	-1.6447737	0.04609543567568777	0.12635831840893008
33053	COA8	-2.0104468	-1.3012878	0.04627853962257939	0.1267674835493515
33054	ENSG00000288225	-2.0104659	-17.779734	0.044403039876073844	0.12242890023129
33055	ENSG00000272010	-2.011137	-17.293957	0.04433211392649514	0.12226795514484115
33056	ENSG00000286777	-2.0112078	-17.707146	0.04432462759951058	0.1222542316969283
33057	NLRP2B	-2.0112553	-17.862144	0.04431961873844034	0.12224734031858214
33058	ENSG00000287034	-2.0115156	-17.663637	0.04429214470055958	0.12218539979764632
33059	ENSG00000218713	-2.0115993	-17.101597	0.0442833119339965	0.12217487533634136
33060	ENSG00000229742	-2.011836	-17.694624	0.044258346899745636	0.12211983553310742
33061	MYOG	-2.0118644	-17.418148	0.044255354808705995	0.12211849889360632
33062	ENSG00000259113	-2.01194	-1.6384835	0.04597812432503174	0.12609352358959258
33063	ENSG00000230831	-2.0123162	-18.141405	0.04420771595236782	0.12200778415689476
33064	ENSG00000290053	-2.0128615	-17.347675	0.04415029601861025	0.12187003262182756
33065	OR1N2	-2.0128763	-17.715948	0.044148736698042826	0.12187003262182756
33066	ARNILA	-2.013043	-1.6192377	0.046032441691485744	0.12622116247139487
33067	DDX43P1	-2.0130591	-17.683744	0.04412950400866887	0.12182645046565516
33068	MADD-AS1	-2.013455	-17.69736	0.04408788536621645	0.12171845578343495
33069	ENSG00000260740	-2.0136802	-18.003101	0.044064212461107616	0.12165999650929916
33070	IFFO2	-2.0140042	-0.8748523	0.04604181746957048	0.12623976280238405
33071	PRPF19-DT	-2.0142584	-17.073982	0.044003494492281296	0.12151302380408928
33072	ENSG00000285661	-2.0146694	-17.407423	0.043960358119438284	0.12141455987411556
33073	ENSG00000260564	-2.0148466	-17.842138	0.04394178944143427	0.12137704266698618
33074	MAP4K5	-2.0152378	-0.28374606	0.045925071931074334	0.12598083136504518
33075	STK17B	-2.015275	-1.1880136	0.045894087208833104	0.12592687958619306
33076	DLX6	-2.015317	-17.590757	0.043892516004868556	0.12125469391905429
33077	ENSG00000279930	-2.0155652	-17.622038	0.043866529880248535	0.12121041035567086
33078	RNU6-880P	-2.0156677	-18.014214	0.04385579641041785	0.12118762830361053
33079	DLX2	-2.015976	-17.276773	0.04382354614114121	0.1211053824753884
33080	MON1B	-2.0160892	-0.898575	0.04575963212763581	0.12560749480590772
33081	ENSG00000279657	-2.0163536	-18.03508	0.04378405020257593	0.12100310293201537
33082	ENSG00000265908	-2.0164988	-17.778429	0.04376888057483703	0.12096804462164662
33083	VGF	-2.016779	-17.634367	0.04373961939103311	0.12090089596461179
33084	ENSG00000228464	-2.0168388	-17.622149	0.04373338829562492	0.1208905343259546
33085	ENSG00000287393	-2.016929	-18.028404	0.04372396910258446	0.12087183116319992
33086	INTS9	-2.0169911	-0.6359702	0.045736856203461414	0.1255662094597003
33087	EIF4E2P2	-2.0174255	-17.564365	0.04367215265859347	0.1207555354399378
33088	IL4I1	-2.0175023	-0.8018183	0.04566178328440864	0.12540252212858854
33089	INE2	-2.0175228	-18.158228	0.04366201755555405	0.12073436664132482
33090	TSPAN32	-2.017691	-1.3280025	0.04545784429816508	0.12491288238528625
33091	DNAJB8	-2.0178573	-17.58039	0.04362713540605923	0.12064476093153166
33092	TDH-AS1	-2.0181549	-18.066896	0.043596145710632556	0.12056755576634283
33093	SLC45A3	-2.0181892	-1.6298763	0.04541044984409328	0.12481081874408255
33094	ENSG00000234742	-2.018203	-17.16101	0.04359113217557561	0.12056573832488106
33095	ENSG00000227358	-2.0183456	-17.092308	0.043576294547125756	0.12053280615575754
33096	ENSG00000274501	-2.0187025	-17.52032	0.043539169096052543	0.12046991230906628
33097	AP5Z1	-2.0188065	-0.91027355	0.04549483914786302	0.12500043313149592
33098	UXS1	-2.0188446	-0.5229566	0.04553076899996411	0.12507798210414917
33099	ENSG00000250828	-2.018909	-17.541176	0.043517687706637415	0.12042415933275535
33100	PHF20L1	-2.0191944	-0.4079414	0.045519430716845125	0.1250538890358188
33101	SLC2A9-AS1	-2.0198886	-17.561485	0.04341592220327582	0.12016986355889087
33102	DDX18P6	-2.019916	-16.800089	0.043413092840248434	0.1201688623392496
33103	HNRNPA1P70	-2.0199769	-17.361792	0.04340677206898109	0.1201581961241042
33104	SNORA22	-2.01999	-17.800602	0.043405409185475544	0.1201581961241042
33105	ENSG00000283176	-2.0200086	-17.6858	0.04340348857945826	0.1201581961241042
33106	PHKB	-2.020259	-0.3273579	0.04539405591892789	0.12477280211886609
33107	OSTF1	-2.02033	-0.7195994	0.045363547752418736	0.124717103169835
33108	LINC00313	-2.020526	-18.039583	0.04334985008443966	0.12002109269498223
33109	ENSG00000250135	-2.0206842	-17.2263	0.04333343268544001	0.11998245991105058
33110	ZNF239	-2.0207894	-1.0404875	0.04523727657909513	0.12440545557512053
33111	PRR7	-2.0208657	-1.6621932	0.04490002870880868	0.12357531355609613
33112	GRK2	-2.0210292	-0.81774074	0.04530353995495305	0.12456605696310497
33113	ALKBH6	-2.0212142	-1.6192551	0.045212654069839736	0.12435139658268696
33114	ENSG00000278205	-2.0213106	-17.287886	0.04326859558136276	0.11981656247135243
33115	ENSG00000287927	-2.0214586	-17.592974	0.043253268138692506	0.11978774180038942
33116	ENSG00000288882	-2.0216177	-17.813131	0.043236824013854105	0.11974901073916097
33117	ZNRD2	-2.0219114	-1.6254036	0.045078592254866906	0.12401069289501235
33118	RNU6-1266P	-2.0227802	-17.416489	0.04311676633345275	0.11943008286823743
33119	ENSG00000236431	-2.023242	-17.87001	0.043069132161630004	0.1193117127258125
33120	KIF2A	-2.0234141	-0.4720537	0.04506824731150767	0.12398923832415121
33121	ENSG00000260997	-2.0237715	-17.901794	0.04301458745479357	0.11917416964632971
33122	TEX28	-2.023778	-17.466671	0.04301394541672735	0.11917416964632971
33123	PIGK	-2.023801	-0.7638264	0.045027638783464705	0.12388451714560249
33124	SSX1	-2.0243979	-16.828224	0.042950152649432354	0.11901596299772714
33125	ENSG00000259397	-2.0244894	-16.982592	0.04294073188763739	0.11899662900268398
33126	LINC02009	-2.0245388	-17.819674	0.04293566152671854	0.11898934925040629
33127	ENSG00000289230	-2.0252473	-16.931717	0.0428628844796562	0.1188147056233093
33128	NLRP12	-2.0255105	-1.6515721	0.04450416401513958	0.12267299367234208
33129	ENSG00000286519	-2.0255222	-17.702929	0.0428346713122585	0.11874325858509505
33130	OR5B21	-2.0256157	-18.217182	0.04282509698443521	0.1187302347251936
33131	ENSG00000260261	-2.0256772	-17.815521	0.04281877201625593	0.11872621759651718
33132	ENSG00000269842	-2.0257933	-17.541714	0.04280687915693128	0.11870675936360342
33133	TMEM176A	-2.0259824	-0.9982394	0.04468920056251645	0.12307853687328504
33134	ENSG00000217231	-2.0260212	-17.925058	0.04278349498151175	0.11865542676745028
33135	ISG15	-2.0260398	-1.0683568	0.04471229818147483	0.1231282230740478
33136	CHORDC1P1	-2.026079	-18.141674	0.04277759236776421	0.11864581348247986
33137	ENSG00000267746	-2.0261207	-17.427816	0.04277331806946524	0.1186407155748031
33138	CELF4	-2.0262578	-0.79752755	0.04473569882039285	0.12317176803050212
33139	RPL7AP9	-2.0263388	-17.902496	0.04275096669429733	0.11858547368870422
33140	RPL36A-HNRNPH2	-2.0263429	-1.6517327	0.044420080766300836	0.12246895165924916
33141	TMEM191A	-2.0265076	-17.275755	0.04273367449742422	0.11856240161644213
33142	BOLA2P2	-2.0265121	-17.734053	0.04273322841502696	0.11856240161644213
33143	ENSG00000261392	-2.0268667	-17.595634	0.042696922554629486	0.11848280440853307
33144	LINC01248	-2.027089	-1.6331418	0.04449071233518373	0.12264285686056704
33145	ENSG00000224000	-2.0270917	-17.551193	0.04267391161603291	0.11842569796430194
33146	ENSG00000283782	-2.0271695	-0.3411047	0.044684037278712466	0.12307127692996661
33147	MPP4	-2.0274148	-1.6489378	0.04433471144225123	0.12226819446226925
33148	TMX2P1	-2.027552	-17.374405	0.042626867026710306	0.11830188467924652
33149	ENSG00000272384	-2.0276346	-17.964586	0.04261842633480482	0.11828649045831593
33150	ENSG00000278107	-2.027759	-17.404385	0.04260572183047418	0.11827016141483393
33151	ENSG00000269050	-2.0278695	-18.073019	0.04259443155929757	0.1182523019254702
33152	SLC35C2	-2.027945	-0.60605717	0.04458834524663119	0.12285635604958955
33153	GMPS	-2.0280185	-0.48629513	0.04458161836769599	0.12284477175748652
33154	LINC01034	-2.0281403	-18.12686	0.0425668051311972	0.11818908012309945
33155	BZW2	-2.028245	-0.6809739	0.04455167682358711	0.12276921446101431
33156	CDKL1	-2.0284145	-0.5447937	0.04453576939545579	0.12274621642537245
33157	RPS26P55	-2.0284312	-17.9597	0.04253711364174867	0.11811337439422265
33158	ENSG00000229682	-2.02897	-17.446302	0.04248218890581399	0.11797431770844717
33159	KAT2B	-2.0291233	-0.43397295	0.04446434276341362	0.12257710523026982
33160	CYP4F35P-1	-2.029131	-16.911257	0.04246580163676993	0.11794098709235144
33161	ENSG00000231754	-2.029159	-17.754293	0.04246295021299099	0.11794098709235144
33162	MED21	-2.0294223	-0.78464764	0.044393235180244135	0.12240879716932954
33163	CCNB1IP1P1	-2.0295825	-17.516682	0.042419847013621774	0.11783479036388987
33164	GRAMD1A	-2.029706	-0.4380314	0.04438689303803466	0.12239823993013658
33165	RPL10P16	-2.0301473	-17.22877	0.0423624061366977	0.11769537049548748
33166	MESTP1	-2.0301945	-17.895119	0.04235761244259125	0.11768876651619266
33167	AHCTF1	-2.0302198	-0.4094981	0.04435053455773449	0.12230490582097255
33168	LINC00387	-2.030303	-17.294197	0.042346568939311754	0.11766479597207598
33169	ENSG00000287118	-2.0305586	-18.012655	0.04232062756243113	0.11759942488075728
33170	ENSG00000288526	-2.0308146	-1.3029014	0.044242433165375974	0.1220897608821601
33171	CLIC4P3	-2.0308936	-17.34744	0.0422866038979329	0.11753170690152025
33172	THAP12P9	-2.0309653	-17.292053	0.042279321357618006	0.11751817302929689
33173	ENSG00000227301	-2.0310183	-17.553978	0.04227396253044626	0.1175099850052898
33174	ENSG00000260695	-2.0312731	-17.751886	0.042248118253510714	0.11745155350285236
33175	ENSG00000256504	-2.0315504	-17.790499	0.04221999228369162	0.11738006304128878
33176	CYP27A1	-2.0319593	-0.6106817	0.04416555267692957	0.12190431854658966
33177	TAF9BP2	-2.0322256	-17.770319	0.04215161168767081	0.11720333367398612
33178	ENSG00000226643	-2.0324583	-17.429884	0.042128067963076804	0.11715124792518924
33179	ENSG00000219302	-2.0326524	-17.864073	0.0421084603986591	0.11710340954222494
33180	APOLD1	-2.0327985	-0.4872669	0.04406308685030217	0.12165999650929916
33181	ENSG00000280186	-2.0329664	-18.085388	0.042076720540359935	0.11704187678496876
33182	CHIAP2	-2.0333087	-17.849073	0.042042124184154143	0.11696568575868023
33183	AREL1	-2.0334215	-0.603354	0.04401883320793111	0.12154848829438814
33184	ENSG00000278722	-2.0334535	-17.28551	0.04202750110413754	0.11693836411663182
33185	ENSG00000223719	-2.0335305	-17.650793	0.0420197416699904	0.1169234546508881
33186	LINC02399	-2.033564	-17.768084	0.04201635253717128	0.11692070490600955
33187	RPSAP58	-2.0337949	-0.7170803	0.0439810519267721	0.12145793732164838
33188	ENSG00000289478	-2.0341787	-17.365126	0.041954357255383934	0.11678822965717885
33189	FLVCR1	-2.034198	-0.77241385	0.043956065067221585	0.12140958860209612
33190	CTAGE9	-2.0342457	-18.008657	0.041947593291115	0.11677607603559813
33191	EIF4BP5	-2.0343356	-17.665003	0.04193852806740363	0.11675751428232459
33192	ENSG00000289205	-2.0344162	-16.717226	0.04193041686070418	0.11674459298570855
33193	ENSG00000286921	-2.0345705	-17.365538	0.04191488629915945	0.11671838592157291
33194	BLOC1S6P1	-2.034757	-17.50752	0.04189610209167009	0.11667275002345458
33195	MAPKAPK5	-2.0347767	-0.48732907	0.0438740860702592	0.12122441097585718
33196	ARHGEF7	-2.0348084	-0.32058746	0.043889629706636776	0.12125359887977522
33197	INHCAP	-2.0353823	-1.6244742	0.04376595267882553	0.12096681784173026
33198	ZNF75CP	-2.0354698	-16.831188	0.04182436847675038	0.1164863080400795
33199	ENSG00000249262	-2.0355587	-17.461231	0.04181544953245657	0.1164681286508562
33200	SPTBN5	-2.035742	-1.6402259	0.04357675028087945	0.12053280615575754
33201	SPINT4	-2.0358222	-17.444809	0.041788964741912224	0.11640767675332579
33202	ENSG00000286667	-2.0360863	-17.649479	0.041762440382604404	0.11634710078673166
33203	CLIC4P1	-2.0362594	-17.845915	0.04174505671158318	0.11630532477491147
33204	RNU2-59P	-2.0366004	-17.763332	0.04171085022761708	0.1162233211869598
33205	ENSG00000268355	-2.0366213	-18.190783	0.04170873726396514	0.1162233211869598
33206	RNU6-437P	-2.0370922	-17.12107	0.04166152325756441	0.11611245118736747
33207	ENSG00000274944	-2.0371902	-17.492746	0.041651710594176945	0.1160917469388295
33208	ENSG00000289133	-2.0375717	-18.197512	0.04161349485108675	0.11599187065755953
33209	ENSG00000284743	-2.037629	-17.973415	0.04160777412543137	0.1159825635008733
33210	GTF3C1	-2.037656	-0.38831174	0.04359674092343691	0.12056755576634283
33211	PCCB	-2.0378742	-0.79712594	0.04356851933380086	0.12052373065879542
33212	ZNF318	-2.037982	-0.47798017	0.04355168124927735	0.12049084044297856
33213	ENSG00000271771	-2.038339	-17.219513	0.04153674713007401	0.115804460510697
33214	LINC01906	-2.0385225	-17.80403	0.04151841977534562	0.11576661930831841
33215	PLEKHH3	-2.0387347	-0.7349759	0.04345980082493636	0.12027080642000063
33216	RN7SL370P	-2.0389318	-17.639841	0.04147753636319279	0.11566586874046626
33217	LINC02317	-2.038971	-18.004093	0.04147361954228634	0.11566586874046626
33218	SHC4	-2.0396302	-1.0312815	0.04326357159924546	0.11980946316406342
33219	TUBB2BP1	-2.0403955	-17.327948	0.04133162536991063	0.11531180133279333
33220	SOS1	-2.0408385	-0.27666217	0.043279585726543605	0.11984018114011602
33221	ENSG00000253358	-2.0408845	-17.701523	0.0412829654976651	0.11518924275513065
33222	ENSG00000257849	-2.041177	-16.949457	0.04125389389132699	0.11512131824650976
33223	NCLN	-2.0413067	-0.83346254	0.04320857619853125	0.1196775818289202
33224	ENSG00000290454	-2.0413735	-17.323442	0.04123437758639656	0.11507345098580743
33225	RN7SL352P	-2.0415924	-17.52554	0.04121264710081857	0.1150193987343494
33226	EN1	-2.0418181	-17.076857	0.04119022302937312	0.11496999375734579
33227	CYC1	-2.041823	-1.6475756	0.04292770259013068	0.1189740629864085
33228	ENSG00000249848	-2.0418565	-17.504297	0.041186418922965394	0.11496999375734579
33229	ENSG00000275350	-2.041969	-17.907215	0.04117525369570091	0.11494797663799833
33230	ENSG00000288940	-2.0422294	-17.283194	0.04114941890285701	0.11488244004651325
33231	GZMH	-2.0422425	-18.062798	0.04114812341419235	0.11488244004651325
33232	USH2A-AS1	-2.0422578	-17.636297	0.04114660527124928	0.11488244004651325
33233	ENSG00000285929	-2.0423281	-17.730608	0.04113963646955055	0.11487488628406953
33234	ENSG00000236968	-2.0423813	-17.876978	0.04113437842759979	0.11487488628406953
33235	LIPG	-2.0424397	-0.9192332	0.043072698314009984	0.1193148044650545
33236	ECHDC1	-2.0429773	-0.5661078	0.043055968914506755	0.11928203289331266
33237	ENSG00000231811	-2.042987	-17.3218	0.04107435257670571	0.11472548447263635
33238	ENSG00000231295	-2.0430393	-17.823687	0.04106916991696208	0.11471758842584714
33239	ENSG00000236942	-2.0431943	-17.665236	0.0410538414675415	0.11468792862473245
33240	ENSG00000287442	-2.043266	-17.423859	0.04104674222950857	0.11467788647868145
33241	FGFBP2	-2.0433924	-17.61951	0.041034223732116466	0.11465285600473966
33242	ADH1B	-2.0434093	-0.9351495	0.04298404633573714	0.11910310602888917
33243	ENSG00000251239	-2.0436609	-18.078115	0.041007692455002465	0.11459187508886842
33244	ENSG00000236687	-2.043987	-17.705978	0.04097543476288968	0.11450830495140603
33245	OR2J3	-2.0441356	-17.808395	0.040960761712849285	0.11448043927297605
33246	SAP30L	-2.0441613	-1.2590104	0.04289249804871582	0.11888325953195007
33247	LINC01976	-2.0445402	-17.408098	0.04092082900270663	0.11438852710945455
33248	MTND4P34	-2.0447953	-17.300978	0.040895656968104134	0.11432472462874484
33249	TCF25	-2.045288	-0.32690462	0.04283336140995315	0.11874325858509505
33250	ENSG00000271547	-2.0453064	-17.976568	0.0408452549879272	0.11419693577919848
33251	TESK2	-2.0456288	-0.5972848	0.04279387065186495	0.11867744379296807
33252	ENSG00000251062	-2.0457783	-17.42523	0.04079877060250471	0.11408007181906146
33253	LINC02090	-2.046019	-17.730474	0.04077507014453127	0.11402689593995544
33254	HNRNPA3P1	-2.0460227	-17.480066	0.040774724753746064	0.11402689593995544
33255	MGRN1	-2.0460591	-0.43894613	0.04274982569828376	0.11858547368870422
33256	RBMY2QP	-2.0461833	-17.95396	0.04075892206876623	0.11400893932986181
33257	ENSG00000231149	-2.0462086	-17.434946	0.0407564424940506	0.11400893932986181
33258	ENSG00000264066	-2.0463955	-17.784817	0.040738057694864785	0.1139757516732463
33259	HOXC-AS3	-2.046449	-17.60096	0.04073279175891596	0.1139675663933174
33260	IFITM5	-2.0464897	-17.501812	0.04072879581378825	0.11396293372442312
33261	AK2P2	-2.046613	-17.548946	0.040716675764370214	0.11393556722250765
33262	ENSG00000248137	-2.0473764	-18.131826	0.04064170868936587	0.11376501291916646
33263	DYNC1H1	-2.047419	-0.31783596	0.042618891157370144	0.11828649045831593
33264	ABHD17C	-2.0474458	-0.7851448	0.04260232066905076	0.11826746163159467
33265	MFSD6L	-2.0482419	-17.334106	0.04055686621095426	0.1135405731958063
33266	ENSG00000285006	-2.0482574	-17.88163	0.04055533077618588	0.1135405731958063
33267	MARK2P16	-2.0483818	-17.953253	0.040543145720498684	0.11352174047244969
33268	ANKFY1	-2.0484467	-0.39624128	0.04251526743891443	0.11805944538634058
33269	PIGPP2	-2.0486605	-17.643473	0.040515868788049185	0.11346578841840226
33270	CSAG1	-2.0488021	-17.445974	0.04050200785600308	0.11343916596144464
33271	TBC1D23	-2.0488634	-0.4727656	0.04246776476784227	0.11794098709235144
33272	ENSG00000261707	-2.049092	-18.015911	0.040473639722713374	0.1133727527878456
33273	ENSG00000285811	-2.0490947	-17.63703	0.040473385173876004	0.1133727527878456
33274	ENSG00000259929	-2.0491142	-1.1662612	0.04230073103309183	0.11756426206195103
33275	PRRX1	-2.0493228	-1.0391674	0.042388858986595085	0.11776214586851545
33276	ENSG00000270437	-2.049406	-17.52756	0.040442957075544794	0.11330778660323385
33277	PPARD	-2.0494342	-0.42911035	0.04241900547229377	0.11783479036388987
33278	CDC42P5	-2.0496018	-17.42183	0.04042382648324098	0.11326579413583827
33279	LINC02029	-2.0496082	-17.658117	0.04042320136303583	0.11326579413583827
33280	ENSG00000280417	-2.0499341	-17.62554	0.04039138441217231	0.1131879179482085
33281	ENSG00000232760	-2.0500536	-17.525023	0.04037972272934569	0.11316175044447696
33282	ENSG00000278952	-2.0500712	-17.00987	0.04037800168571076	0.11316175044447696
33283	ENSG00000275936	-2.0501502	-16.787231	0.04037030876861301	0.11314839116051317
33284	DLGAP4-AS1	-2.0502858	-0.6409121	0.04230437738311553	0.11756768645796725
33285	ENSG00000279174	-2.0506313	-18.104548	0.040323385722274147	0.11305591789413934
33286	RPS4XP6	-2.0513494	-17.516014	0.04025342740866421	0.11287927029523953
33287	ENSG00000234796	-2.0515378	-17.045662	0.04023511197873593	0.1128409055022162
33288	ENSG00000289260	-2.0518365	-17.869186	0.040206052806018876	0.11277889289485094
33289	RPL5P35	-2.0518632	-17.348003	0.040203450483840095	0.11277808938145421
33290	MAST1	-2.0519097	-1.6535014	0.041917737919730844	0.1167196524223828
33291	ENSG00000220920	-2.0519986	-17.712885	0.04019028257874822	0.11274764566045745
33292	PTMAP6	-2.052083	-17.875425	0.040182089525823604	0.11273115541701566
33293	OR2AO1P	-2.052219	-16.839579	0.04016886737442097	0.11270704675037753
33294	ENSG00000251250	-2.0522237	-18.352636	0.04016841940549007	0.11270704675037753
33295	ENSG00000267141	-2.0524685	-17.41679	0.040144627800960814	0.11265201594163822
33296	RAB5IF	-2.0524943	-1.3222873	0.04196174118728868	0.11680210759294565
33297	UBOX5-AS1	-2.0527909	-1.6369723	0.041967661463647714	0.11681191003410588
33298	LINC01404	-2.0532587	-17.883053	0.040067967365097525	0.11244337432982882
33299	ENSG00000289739	-2.0534616	-17.955984	0.04004829275648975	0.11240111582361466
33300	ZNF697	-2.053536	-0.7229659	0.041972208558645745	0.11681788948899414
33301	ENSG00000266941	-2.0539038	-17.383501	0.04000547015748344	0.11228739975384025
33302	WARS1P1	-2.0539792	-17.403412	0.03999816013406746	0.11227335305832135
33303	ENSG00000255296	-2.0540037	-17.353746	0.03999579509151008	0.11227318592151013
33304	BAG3	-2.0540075	-0.7350944	0.041931489504969985	0.11674459298570855
33305	ENSG00000279207	-2.0541897	-1.640319	0.041803477323475016	0.11644144246974697
33306	OR2M2	-2.054651	-17.48161	0.039933161395976184	0.11211675374236081
33307	ENSG00000286271	-2.054807	-1.6459404	0.04170087991247522	0.11621548872483221
33308	FAM193A	-2.0554192	-0.30269	0.04184168915610379	0.11652788393708924
33309	LINC01654	-2.055551	-17.786043	0.039846232183137424	0.11190679002071388
33310	FNBP1L	-2.0558631	-0.32529068	0.04178507243657346	0.11640349279310419
33311	DEFB116	-2.05596	-18.020472	0.03980679974370007	0.11180710196785708
33312	ENSG00000271631	-2.0564418	-17.716433	0.039760368557589125	0.11170626240528234
33313	ENSG00000232027	-2.056502	-17.640463	0.03975455172139868	0.11170545033342988
33314	ZFR	-2.0565567	-0.34018946	0.04171693706481928	0.11623363091787213
33315	ENSG00000258521	-2.0567958	-17.322712	0.03972627862325067	0.11163888951440136
33316	ENSG00000254038	-2.0568166	-17.73914	0.03972428650132593	0.11163888951440136
33317	PRMT5P1	-2.057096	-17.667116	0.03969739298889828	0.11157059178007551
33318	ENSG00000234089	-2.0571542	-18.014467	0.0396918150764956	0.1115613534915839
33319	FGF20	-2.0574083	-17.579964	0.03966736948023708	0.11149907988159223
33320	ENSG00000263325	-2.0575845	-17.707964	0.03965044008767867	0.11145792723330501
33321	SLC17A9	-2.0576077	-1.6434349	0.04146757774059168	0.11565796682768234
33322	FAM24A	-2.0576403	-17.815145	0.03964507785879055	0.11144928716546686
33323	MIR145	-2.0578387	-17.226429	0.039626008774100205	0.11140854311420424
33324	RPSAP31	-2.0578427	-17.145985	0.039625625236258996	0.11140854311420424
33325	FOXD4	-2.0578935	-17.707373	0.03962074220209738	0.11140659990517571
33326	IFNL1	-2.0579154	-17.395803	0.03961865194423012	0.11140659990517571
33327	LILRP2	-2.0580757	-17.661184	0.039603256192508464	0.11137672499785038
33328	ENSG00000250017	-2.0580778	-18.35595	0.03960305858333938	0.11137672499785038
33329	HMGB1P10	-2.058152	-17.701063	0.039595949871047316	0.11136904047708572
33330	ENSG00000259003	-2.058333	-17.851866	0.0395785738310694	0.1113265978412417
33331	RBMY1KP	-2.058497	-18.05519	0.03956283655083879	0.11129518885984328
33332	ENSG00000284671	-2.058498	-17.074747	0.039562745475561975	0.11129518885984328
33333	ENSG00000258662	-2.058702	-18.196775	0.039543178665091015	0.11125274219380682
33334	ZNF841	-2.0588112	-0.4628657	0.04147538803859039	0.11566586874046626
33335	HERC2P5	-2.0591915	-17.505207	0.039496269103600976	0.11114002732041836
33336	APOC4-APOC2	-2.05924	-17.845806	0.03949161907458135	0.11113336409673287
33337	ENSG00000287577	-2.0597835	-17.352186	0.03943960656356323	0.11102549051577561
33338	SEPTIN7P2	-2.059834	-0.71372604	0.04139313621681751	0.11547679580010192
33339	ENSG00000285863	-2.0601149	-17.768473	0.039407918534846334	0.11095552826144467
33340	ENSG00000287773	-2.0602255	-18.24516	0.03939734638889729	0.11093217545224171
33341	ENSG00000267356	-2.0605278	-17.003622	0.039368475956844055	0.11086370451317827
33342	AKAP8L	-2.0606549	-0.41587645	0.04132058231645797	0.11528759697759083
33343	CTH	-2.0607471	-1.331779	0.0411943241293763	0.11497485078246028
33344	SMIM33	-2.0611975	-17.263851	0.039304549686265955	0.1107028895674829
33345	RPL7AP11	-2.0612023	-17.854372	0.03930409389549169	0.1107028895674829
33346	GTPBP3	-2.06137	-1.0482774	0.04113738993699222	0.11487488628406953
33347	RPL9P29	-2.0614386	-17.046173	0.039281561079634764	0.11065094062101191
33348	PSME2P2	-2.0614626	-17.948635	0.039279268714809676	0.11065088377820337
33349	LINC00606	-2.0615962	-17.634123	0.03926653164146421	0.11062348571621994
33350	ENSG00000259238	-2.0617366	-17.897709	0.03925315918509473	0.11059652545682382
33351	BMS1P16	-2.0618174	-17.719248	0.039245449571492765	0.11058120136738729
33352	ENSG00000269590	-2.0618222	-16.844402	0.03924499322419225	0.11058120136738729
33353	ENSG00000259185	-2.0618446	-16.942633	0.03924285858458676	0.11058120136738729
33354	ENSG00000290580	-2.0619705	-17.602894	0.0392308733419223	0.110559321180841
33355	CPVL-AS1	-2.0619972	-17.996525	0.03922833482675941	0.11055856527539382
33356	RHOT1	-2.0620127	-0.49224085	0.04118889068721074	0.11496999375734579
33357	DENND10P1	-2.0620856	-17.27163	0.039219912159934235	0.11054122481563129
33358	C11orf40	-2.0622897	-17.525663	0.03920049681872083	0.11050568996110371
33359	CHCHD10	-2.0622983	-1.653704	0.040940340396389684	0.11443649963399063
33360	ENSG00000261604	-2.062343	-17.75501	0.03919543768046575	0.11049782471710787
33361	NEMP1	-2.062392	-0.70837116	0.04112912846057911	0.11487189136116549
33362	POM121L3P	-2.0625029	-17.749113	0.03918020203197095	0.11046126779094086
33363	ENSG00000289371	-2.06271	-17.443558	0.03916050306349135	0.11042732965310553
33364	CCDC137P	-2.0627322	-17.397633	0.039158397210881164	0.11042732965310553
33365	ENSG00000289334	-2.0628066	-17.91154	0.03915132467792411	0.11041820867351296
33366	ENSG00000255240	-2.062846	-1.3688346	0.04097418164261637	0.11450830495140603
33367	ART2BP	-2.0628698	-17.940754	0.03914531787275338	0.11041345158305078
33368	ADAP2	-2.062883	-1.0215482	0.04106087940406044	0.1147010098789041
33369	ENSG00000273107	-2.063068	-17.725391	0.039126481558684055	0.1103673192159868
33370	ENSG00000285805	-2.063253	-17.814308	0.03910891971419814	0.11032417147900254
33371	TMEM239	-2.0635183	-17.424444	0.03908371806276998	0.11027224230711313
33372	LINC02404	-2.0635633	-18.044899	0.03907945120413857	0.11026659219764413
33373	ENSG00000278727	-2.0641758	-17.89896	0.039021337449967816	0.11012176003352646
33374	MIR433	-2.0642807	-17.902954	0.03901139028197831	0.11010006861499737
33375	LINC01868	-2.064354	-17.812576	0.0390044597048584	0.11008688876244316
33376	ENSG00000235586	-2.0644045	-17.857462	0.03899967946636878	0.11007977688826447
33377	KERA	-2.064497	-18.004725	0.0389909092115881	0.11006140139032676
33378	ADAM30	-2.0648017	-17.694262	0.03896205164799885	0.10998631912087693
33379	YIF1B	-2.0648587	-1.1642627	0.0407828030343323	0.11404197198770682
33380	ENSG00000230355	-2.064922	-17.738718	0.0389506443274453	0.10996049144683659
33381	GALNT15	-2.0651634	-1.1843404	0.04070148387450121	0.11390614687204528
33382	SMURF2P1	-2.0652218	-16.871294	0.038922309188812024	0.10990598474294144
33383	BTN2A3P	-2.0655046	-1.0146956	0.04074634927762575	0.11399240059296942
33384	ENSG00000272942	-2.0655189	-17.959034	0.03889420467723008	0.10984401914432784
33385	ENSG00000256146	-2.0656137	-17.957155	0.03888522992947772	0.10982675600891462
33386	METRN	-2.065647	-1.6687067	0.04051850303084347	0.11346578841840226
33387	RNF121	-2.0657206	-0.5310433	0.04082353569691766	0.1141427651931157
33388	LINC02626	-2.0658565	-17.747776	0.03886230849195464	0.10976838344302575
33389	ZSWIM7	-2.0661147	-0.69140726	0.04075928444151493	0.11400893932986181
33390	CTAGE11P	-2.0662322	-17.971043	0.038826817213107094	0.10967449794918151
33391	ENSG00000273013	-2.0663552	-16.712366	0.03881521044969888	0.10966002276023253
33392	ENSG00000257700	-2.0668201	-17.884499	0.038771365495996274	0.10955574952810422
33393	RPL7P26	-2.0668423	-17.548717	0.038769274835327536	0.10955574952810422
33394	MCM3AP	-2.0671253	-0.42606798	0.0406975704720767	0.11390369619876935
33395	ENSG00000290814	-2.0671308	-17.341421	0.03874207453008058	0.10948592998293082
33396	Y_RNA-470	-2.0672536	-17.578407	0.03873051623451594	0.10945961810623048
33397	KLC2-AS2	-2.0673795	-17.625784	0.03871865296084056	0.1094324412006392
33398	ENSG00000248569	-2.0674307	-17.331352	0.03871382295225176	0.10942514075853248
33399	Metazoa_SRP-31	-2.0678778	-17.25042	0.0386717496774344	0.10931891018701459
33400	PTX4	-2.0681984	-18.038511	0.03864159849774127	0.1092400187880532
33401	FAM90A26	-2.0683925	-17.401941	0.038623365199382254	0.10919481210331013
33402	MAGI2-AS1	-2.068524	-17.313715	0.03861100987161069	0.1091662191551148
33403	HCFC2	-2.068641	-0.60973686	0.040543097912804166	0.11352174047244969
33404	ENSG00000259124	-2.0688193	-0.9545322	0.04047846306155481	0.11337974198617255
33405	UGDH	-2.0692387	-0.9201588	0.04045547174263412	0.11333489978270703
33406	OR10G7	-2.0692406	-17.816673	0.03854372300585318	0.1090012861544482
33407	RNF223	-2.069336	-17.586071	0.03853478605112331	0.10898234572957795
33408	TBC1D9B	-2.0695705	-0.4462066	0.04044346681049346	0.11330778660323385
33409	NKX6-1	-2.069753	-17.708952	0.03849569741190413	0.10890280600433143
33410	PPP1R27	-2.0699806	-18.111263	0.03847435303771519	0.10884936061294685
33411	USP20	-2.0703187	-0.67723984	0.0403678981471011	0.1131481468842828
33412	CUL4AP1	-2.070334	-17.701584	0.03844128706154162	0.10876213091581186
33413	GET1	-2.07037	-0.6849589	0.040351659338938896	0.11311565199675606
33414	LINC01815	-2.0703943	-17.216433	0.03843563403194291	0.10875245517910381
33415	SLC1A4	-2.070633	-1.1521453	0.04030394983843011	0.1130079312086521
33416	ENSG00000275097	-2.0706697	-17.16701	0.038409865542398766	0.1086984909451264
33417	RC3H1	-2.0709372	-0.33542258	0.040330778085711526	0.1130636250773116
33418	ENSG00000233268	-2.0710306	-17.462345	0.03837611217311355	0.10860928172291995
33419	ENSG00000283265	-2.0710769	-18.777592	0.038371791994147385	0.10860336664715735
33420	SP140L	-2.0712092	-0.5931221	0.04029119494056371	0.11297867284018955
33421	SYNGR3	-2.071272	-17.214684	0.03835356534806553	0.10856139176285362
33422	RPL17P36	-2.0712783	-17.475542	0.038352970510459675	0.10856139176285362
33423	PCMTD1P7	-2.0715642	-18.352814	0.03832627992750464	0.108506085687438
33424	ENSG00000263603	-2.0716336	-1.1400186	0.04024194991513747	0.11285358347062278
33425	EGFLAM-AS3	-2.071825	-17.284096	0.038301927780740735	0.10845420622974697
33426	HPS4	-2.0719237	-0.6004294	0.040218846506725636	0.11280828171780469
33427	ENSG00000236792	-2.0720766	-16.966177	0.03827846290979603	0.10839591712398947
33428	RBMY2FP	-2.0721073	-17.494303	0.03827559751683977	0.10839410606391388
33429	ENSG00000273110	-2.0721102	-17.70148	0.03827533851801329	0.10839410606391388
33430	EEF1DP4	-2.0721574	-17.272026	0.038270943098227476	0.10839353187143665
33431	HTR1A	-2.0727537	-17.55398	0.03821536681897445	0.10825501328313755
33432	ENSG00000229533	-2.073069	-17.766222	0.03818601147949388	0.10819703188621592
33433	GRPEL1	-2.073433	-1.6632102	0.03984688773582445	0.11190679002071388
33434	ENSG00000273362	-2.0736275	-18.008007	0.03813405781973429	0.10805611239994302
33435	CTBP1	-2.0737486	-0.457112	0.0400519755427266	0.11240497377706894
33436	ENSG00000288737	-2.0739024	-17.32231	0.03810851208235857	0.1079962943078851
33437	ENSG00000285738	-2.074276	-17.093292	0.038073823479301785	0.1079105491674449
33438	ENSG00000283025	-2.0746439	-18.034264	0.038039689592037414	0.10783891045249959
33439	MT1B	-2.0747008	-17.675571	0.03803438563139047	0.10783104958793613
33440	BHLHA15	-2.0748937	-17.926323	0.03801650917077606	0.10779202117021557
33441	MRAS	-2.0750825	-1.0776976	0.03992855758438834	0.11211029158467155
33442	PLEKHJ1	-2.0751188	-1.0721382	0.03976172229933805	0.11170626240528234
33443	ENSG00000288835	-2.0752482	-17.326538	0.03798364301169318	0.10771764776283685
33444	UBL7-DT	-2.075259	-0.9273481	0.03986496129156907	0.11195109191954504
33445	TMEM41B	-2.0754585	-0.49397162	0.03988606023077453	0.11200388427622293
33446	FAM32BP	-2.075467	-17.486622	0.03796338531417158	0.10766793233801701
33447	MTSS1	-2.0755243	-0.6210032	0.03991457907200311	0.11207750514031065
33448	WSPAR	-2.0756903	-17.081146	0.03794270760688911	0.1076328988780967
33449	ENSG00000263781	-2.0763483	-18.159739	0.03788184664479245	0.10747903565067017
33450	ENSG00000285827	-2.0763497	-0.51335686	0.03980642604733612	0.11180710196785708
33451	LINC02239	-2.076388	-17.790075	0.037878188392436785	0.10747491804083706
33452	ENSG00000288530	-2.0763884	-17.572433	0.037878135710109395	0.10747491804083706
33453	ENSG00000229957	-2.0764213	-17.58104	0.03787511231425863	0.10747491804083706
33454	MTSS2	-2.0767927	-0.44518077	0.03975699611587531	0.11170587334703994
33455	RPL32P35	-2.0769541	-17.42968	0.03782587361291707	0.10735775691816268
33456	ERLNC1	-2.0770988	-17.929836	0.03781253221811396	0.10732614641007832
33457	ENSG00000224513	-2.0771775	-17.646265	0.03780526583568236	0.10731177638529142
33458	LINC01392	-2.0771918	-1.6500579	0.03961490888541905	0.11140306247630287
33459	ENSG00000267052	-2.0772576	-17.602402	0.037797869871298455	0.10729703684013361
33460	ENSG00000261600	-2.0773096	-17.630203	0.03779307322738379	0.10728967471301945
33461	PLA2G2D	-2.0777285	-17.697563	0.037754444514781126	0.10720501101928928
33462	CRYGEP	-2.0778196	-17.37223	0.037746052621756114	0.1071874319537162
33463	ENSG00000286199	-2.0779576	-18.293917	0.03773332490274743	0.1071575376786794
33464	ENSG00000276991	-2.077992	-17.27909	0.03773016929315599	0.10715482499784863
33465	LDHAL6CP	-2.0781133	-17.303858	0.03771899446944344	0.10712933586101463
33466	ENSG00000287056	-2.0781364	-17.882967	0.03771687214202083	0.10712933586101463
33467	ENSG00000224301	-2.0784028	-17.601133	0.037692345845998586	0.1070690434163534
33468	ENSG00000288856	-2.0784404	-17.98328	0.037688876221577405	0.10706877226918542
33469	ENSG00000275427	-2.078541	-18.079617	0.037679620358076184	0.10704872248979604
33470	SLC6A12-AS1	-2.078849	-17.987976	0.03765127701390294	0.10697443920787895
33471	STAG2	-2.0790143	-0.3271385	0.039567805441069	0.11130273737114013
33472	POC1A	-2.0790963	-1.1621174	0.039530268641030986	0.11122284621452086
33473	PRSS56	-2.079203	-17.199692	0.037618753476248476	0.10689450675611789
33474	HSPA8P5	-2.0792727	-17.406717	0.03761233316540876	0.106882499882656
33475	ENSG00000254021	-2.080006	-18.2024	0.0375450263017241	0.10672860258253226
33476	UBE2HP1	-2.0800462	-17.605251	0.03754132885284867	0.10672432180245328
33477	PPM1K	-2.0801857	-0.6514092	0.03945075812031965	0.11104404479182281
33478	MIR762HG	-2.080278	-1.3375398	0.03942361309105601	0.1109933000120394
33479	ENSG00000254501	-2.0804183	-17.355959	0.03750720553284575	0.1066397650069198
33480	ENSG00000248305	-2.0806146	-17.9848	0.037489235373817015	0.10660112018183703
33481	GNG13	-2.0807893	-17.16057	0.03747322559483613	0.10656181839517254
33482	MTA3	-2.0810537	-0.3574919	0.039380646143628045	0.11089156388934883
33483	ENSG00000240440	-2.081092	-18.019316	0.03744551366834253	0.10648923292577345
33484	ENSG00000273203	-2.0811644	-17.556469	0.037438894006437025	0.10647662561031772
33485	CORO1A-AS1	-2.0812256	-17.5119	0.03743328603797481	0.10646689425752232
33486	ADAM11	-2.0813825	-1.6662319	0.039108093459742754	0.11032417147900254
33487	ADGRF5P2	-2.0814633	-17.646595	0.037411538088839645	0.10641125412360919
33488	NCAPD2P1	-2.0814722	-17.771385	0.0374107281673291	0.10641125412360919
33489	ENSG00000188525	-2.0815237	-18.043797	0.03740601243703212	0.1064079673846948
33490	LINC02475	-2.081569	-17.538055	0.03740187878432023	0.10640242394198075
33491	ARHGEF10L	-2.0816908	-0.37684602	0.039316241666895506	0.11072301276280808
33492	SOHLH1	-2.0817823	-17.351599	0.03738237022116334	0.10635313811007843
33493	ENSG00000272432	-2.0818255	-17.906454	0.0373784111012243	0.10634808739234758
33494	ENSG00000288106	-2.0822356	-1.3283423	0.0391636291108215	0.11042732965310553
33495	RANBP1P1	-2.0822523	-17.78161	0.037339429970205625	0.10624338654332886
33496	ENSG00000286040	-2.0822625	-1.6651956	0.039037573356027026	0.11016119529998286
33497	HOXC11	-2.0822904	-18.294353	0.03733596025828004	0.10623972143611787
33498	ADAMTS9	-2.0823908	-0.43609142	0.03926727122449747	0.11062348571621994
33499	ENSG00000280270	-2.0825133	-17.173552	0.03731560258168658	0.10619087483988164
33500	TRAF6	-2.0827122	-0.9590389	0.03920702242071661	0.11051768799745643
33501	HNRNPA1P68	-2.0827353	-17.62389	0.0372953475872223	0.1061551719447397
33502	ZUP1	-2.0828629	-1.0908483	0.03916824836937894	0.11043396011417414
33503	ENSG00000225929	-2.0829923	-17.768837	0.03727191150358911	0.10610086785536813
33504	CALN1	-2.083079	-0.7788155	0.039162295231848734	0.11042732965310553
33505	ENSG00000279017	-2.0830958	-17.117908	0.03726247710462611	0.10608021220864505
33506	ZSCAN5C	-2.0832977	-18.311773	0.037244073903058506	0.10604021930139985
33507	FOXN3P2	-2.0834012	-16.956495	0.03723465501555377	0.10601960065178259
33508	GEN1	-2.0836325	-0.9157259	0.03914737063191414	0.11041345158305078
33509	TRIB3	-2.0837216	-1.6668684	0.03889827675003467	0.10984449296452238
33510	LINC01345	-2.0838876	-17.628424	0.037190370911080094	0.10590589337628083
33511	ENSG00000251510	-2.0840065	-17.85266	0.03717954134982307	0.10589363110619276
33512	ACTN4P1	-2.08411	-17.345165	0.03717012948947691	0.10587920951559114
33513	ENSG00000260894	-2.0841587	-17.60991	0.03716571715810206	0.10587283382072268
33514	ENSG00000260617	-2.0842304	-17.344994	0.03715917227142719	0.10586038207990882
33515	RBM17	-2.0843132	-0.5133814	0.03907313796777597	0.11025516703875039
33516	ENSG00000285416	-2.084798	-18.020308	0.03710759677208732	0.10571963655339076
33517	ENSG00000242136	-2.0848858	-17.50827	0.03709961450299736	0.105703079046745
33518	MTND4P11	-2.0850363	-17.720346	0.03708597074961959	0.10567038813205633
33519	ENSG00000205745	-2.0851436	-17.400314	0.037076218742263925	0.10566066919153626
33520	ENSG00000279306	-2.0853171	-16.905064	0.03706047897393923	0.10562247352214506
33521	ENSG00000288987	-2.0853496	-17.775038	0.03705752685566056	0.10562024129796077
33522	DDX50	-2.0855827	-0.5250803	0.038939326236461104	0.10994128647165949
33523	ENSG00000250949	-2.0859385	-18.272009	0.037004149157343895	0.10548045280170527
33524	LIMK2	-2.0861216	-0.5367251	0.038895853343562145	0.10984401914432784
33525	ENSG00000268723	-2.086131	-17.37032	0.03698669549740395	0.1054492182736712
33526	SHMT1P1	-2.0866137	-17.435616	0.03694299227550425	0.10533078675834345
33527	ENSG00000254680	-2.0867996	-17.459625	0.036926178387956775	0.10528901195249833
33528	LIPE-AS1	-2.0869322	-0.546023	0.038819782886325045	0.10966098886236192
33529	SLC1A2	-2.08703	-1.0629226	0.0387735295724029	0.10955574952810422
33530	ENSG00000260879	-2.0870335	-17.082123	0.03690501973101349	0.10524100549633396
33531	ENSG00000287445	-2.0870576	-18.175316	0.03690284993648261	0.10524098068674338
33532	ENSG00000272046	-2.0870788	-17.831085	0.03690093276151665	0.10524098068674338
33533	CTNNB1	-2.0871065	-0.3241979	0.0388171890496712	0.10966002276023253
33534	ENSG00000289724	-2.0872805	-17.056562	0.03688270818300484	0.10519586055382277
33535	AMBRA1	-2.0873039	-0.34490183	0.038804743308938856	0.10963758352626506
33536	ENSG00000228361	-2.0873604	-17.911379	0.036875481222971594	0.1051814083404364
33537	POU3F4	-2.087445	-17.465055	0.03686785127518455	0.10516580490856005
33538	ENSG00000262223	-2.0876293	-1.6663948	0.03855190044131363	0.10900896046044413
33539	MIR378H	-2.087716	-17.704329	0.03684336417591625	0.10510826881305035
33540	CXXC1P1	-2.0880868	-18.270105	0.03680990453723876	0.10503127269903634
33541	ENSG00000237453	-2.0882545	-17.77793	0.036794781909737624	0.10499427454824815
33542	MRRFP1	-2.0891032	-17.79037	0.03671833069579348	0.10480068387198165
33543	ENSG00000260303	-2.0892327	-17.729675	0.03670666825813085	0.10477353794235132
33544	NOA1	-2.089404	-1.1667801	0.038508484328031056	0.10892693830195495
33545	ENSG00000236015	-2.0896006	-17.151373	0.0366735660483585	0.10468518871177974
33546	LRRC37A12P	-2.0898538	-17.511269	0.03665080582651729	0.10462635219765162
33547	ENSG00000279701	-2.089937	-17.919184	0.03664333230501666	0.10461114999353391
33548	OBI1-AS1	-2.0899496	-0.86962867	0.03849771664882676	0.10890280600433143
33549	PHLDB3	-2.0900047	-0.7984658	0.038553150560808026	0.10900896046044413
33550	ENSG00000233775	-2.0901954	-17.923714	0.03662012828289298	0.1045632956388345
33551	RNU4-5P	-2.0903437	-17.259863	0.0366068036858817	0.10453137832151208
33552	RNF122	-2.090375	-0.93577147	0.03852944363100627	0.10897356521911623
33553	DUX4L17	-2.0903795	-17.925243	0.03660359222653021	0.10452833719859074
33554	GJB3	-2.0905018	-17.995586	0.03659261397037061	0.10450311489145603
33555	ENSG00000288778	-2.090586	-17.463852	0.03658506552359111	0.10449381354063576
33556	ENSG00000267705	-2.0906942	-17.499403	0.0365753526135137	0.10447219904820752
33557	TMDD1	-2.0909357	-17.106916	0.03655368252298265	0.104416426061955
33558	BCL11B	-2.0909727	-0.93244433	0.038419914240939004	0.10871429306828866
33559	LINC02932	-2.0910482	-1.09975	0.03833515792342959	0.10852491108912768
33560	TRIM64C	-2.09186	-17.72391	0.0364708778627321	0.10420434229989016
33561	PPFIA1P1	-2.0918603	-17.533764	0.03647085435618464	0.10420434229989016
33562	ENSG00000273199	-2.091931	-18.446093	0.03646451050228375	0.10419837650746473
33563	ENSG00000286516	-2.0919554	-18.189308	0.03646235184680774	0.104198322295396
33564	RBBP4P2	-2.0920544	-17.172798	0.036453481724041316	0.1041790876172162
33565	VMAC	-2.0922253	-1.6544135	0.03825877768258741	0.10836537867659174
33566	ENSG00000238110	-2.0922537	-17.719603	0.03643565794902068	0.10414395215942582
33567	ENSG00000268747	-2.0922875	-17.452824	0.03643264701834482	0.10414395215942582
33568	SRGAP3-AS1	-2.092326	-17.832819	0.03642920232040078	0.10414025797469195
33569	PON2	-2.0925713	-0.45422754	0.03831585850591774	0.10848288822797571
33570	ENSG00000272632	-2.0926256	-17.470694	0.03640240948216738	0.10406977439019531
33571	RFX5-AS1	-2.092636	-17.263714	0.03640147778718638	0.10406977439019531
33572	ENSG00000271755	-2.092642	-17.477589	0.036400946362775806	0.10406977439019531
33573	RPL38P5	-2.0928576	-17.744398	0.03638169506368832	0.10403498451036369
33574	LILRA4	-2.0928638	-17.263996	0.03638114439384395	0.10403498451036369
33575	TMEM218	-2.0928652	-0.83369917	0.03824659087498596	0.10833716161180004
33576	TIMM17A	-2.0930343	-0.9022463	0.03821457076292713	0.10825501328313755
33577	ENSG00000276003	-2.0932374	-17.510256	0.03634779680071833	0.10395025890306443
33578	ENSG00000259278	-2.0935798	-17.14064	0.03631724881001849	0.10387509588572069
33579	ACVR1B	-2.0935998	-0.60528666	0.038208399327656274	0.10824786959440372
33580	ENSG00000290677	-2.0936341	-17.01101	0.036312388311512525	0.10386729433151465
33581	LINC02205	-2.0936723	-17.325619	0.03630899609162178	0.10386369194488944
33582	ENSG00000261775	-2.0940902	-0.8184546	0.03811699956287514	0.10801406137404095
33583	CDC14C	-2.0942774	-17.372673	0.036255080624677964	0.1037338376181297
33584	NUTM2E	-2.0946538	-1.1866968	0.03799591452630424	0.10773990017479702
33585	ENSG00000227484	-2.0947566	-17.363985	0.03621242177451002	0.10363004733943051
33586	GMEB2	-2.0950477	-0.72586566	0.03804375093522173	0.10784414593651713
33587	SHC1P2	-2.0951824	-17.826244	0.03617457030340624	0.10353998028889604
33588	ENSG00000279043	-2.0955007	-17.396135	0.03614629341017672	0.10346512646145806
33589	ANKMY2	-2.0955513	-0.57000345	0.038034702426629	0.10783104958793613
33590	RNASE7	-2.0956187	-18.250525	0.03613580119869748	0.10344117368764223
33591	OBP2A	-2.095684	-17.732246	0.036130008634189796	0.10343067194566896
33592	ENSG00000227573	-2.09578	-17.52084	0.03612149304190711	0.10341237320133993
33593	ENSG00000267789	-2.0959036	-18.018187	0.03611051149567859	0.10338701210045013
33594	ANGPTL1	-2.0961602	-1.1013278	0.03790371480169147	0.107534815229407
33595	MRTFA	-2.0961816	-0.30163717	0.037989913387828575	0.1077291563594291
33596	OR51G2	-2.0962467	-17.611074	0.03608008315654257	0.10331204148628859
33597	GDF5-AS1	-2.096274	-17.815838	0.03607767383553175	0.10331121724348614
33598	FUCA1P1	-2.0965075	-17.814995	0.03605696234791036	0.10325798014810576
33599	ENSG00000256314	-2.0965607	-17.057302	0.036052252007759134	0.10325056270723677
33600	IDO1	-2.0968077	-1.6594391	0.037830460068694345	0.10736451683811861
33601	PDK4	-2.0968664	-1.1108346	0.03779197164457048	0.10728967471301945
33602	OR14L1P	-2.097291	-17.90421	0.03598758496377908	0.1030774857408607
33603	ENSG00000259920	-2.097323	-17.904919	0.03598474600371634	0.1030774857408607
33604	RPS7P7	-2.097563	-17.1828	0.0359635017486385	0.10302668440232941
33605	ENSG00000229013	-2.0976417	-18.145426	0.03595656387385018	0.10301286901569337
33606	PDCD6-DT	-2.0978043	-17.830067	0.03594218897427877	0.10297774422953623
33607	SNRPCP3	-2.0979092	-17.022585	0.03593291632445092	0.10295723459449933
33608	PBOV1	-2.0982478	-17.377794	0.03590300938194747	0.10287759640377041
33609	ENSG00000224477	-2.0982728	-16.708727	0.03590079154987376	0.10287729474495425
33610	NPAP1P6	-2.098595	-17.604609	0.03587235145363886	0.10280184611836081
33611	TIPARP-AS1	-2.0986795	-17.917767	0.035864891390840474	0.10278651606350926
33612	SETD4-AS1	-2.0988085	-17.487484	0.03585350596956508	0.10275993371231124
33613	MARVELD3	-2.098915	-1.2188243	0.03763171698191197	0.10692510377414954
33614	ENSG00000225339	-2.0991933	-0.9161662	0.03760509801503553	0.10686817595332636
33615	GSTM3P2	-2.0992455	-17.441883	0.035814985240307885	0.1026616134694516
33616	ENSG00000236120	-2.0992875	-1.6982046	0.037316613436586606	0.10619087483988164
33617	RPS29P31	-2.0994053	-17.243242	0.03580091203697954	0.10262731424398575
33618	DYRK3-AS1	-2.0995278	-17.555029	0.03579011082832069	0.10260239107067529
33619	HAX1	-2.0998175	-1.4331558	0.03754948618550214	0.10673505009698711
33620	ENSG00000276486	-2.0999424	-18.144897	0.03575361618616628	0.10251160252325679
33621	ENSG00000285486	-2.1001012	-17.620708	0.03573964183111497	0.10248183936239985
33622	ATG9A	-2.1002915	-1.044256	0.03750070283809534	0.1066275020032444
33623	ENSG00000279160	-2.100385	-16.76766	0.03571469222611659	0.10241632799596194
33624	ENSG00000250480	-2.1004715	-17.737915	0.03570709322718134	0.10241062443971853
33625	ENSG00000279715	-2.1004877	-17.165453	0.03570566759133768	0.10241062443971853
33626	ENSG00000276488	-2.1005352	-17.791998	0.035701481564868326	0.1024085968808363
33627	VN1R107P	-2.1007152	-18.165394	0.03568568226559413	0.10236930696099805
33628	ENSG00000266743	-2.100727	-17.72981	0.03568461986954339	0.10236930696099805
33629	ENSG00000286434	-2.1009464	-17.678196	0.035665369847728945	0.10232309301547686
33630	DMTF1-AS1	-2.1010122	-16.445402	0.03565957310231781	0.10231851820272642
33631	ENSG00000248725	-2.1012936	-17.499916	0.03563489191478719	0.10225372497002573
33632	CAB39	-2.1015131	-0.4097723	0.03752001458370476	0.10666995564231739
33633	PLEKHA3P1	-2.1015642	-17.109032	0.0356111486078263	0.10221570876481935
33634	NDE1P2	-2.1015697	-17.73961	0.03561066517853422	0.10221570876481935
33635	ENSG00000279707	-2.1016843	-17.869947	0.03560060743670457	0.1022035241969368
33636	PRICKLE2-AS3	-2.1017308	-1.3469952	0.03730347222376194	0.10616588687702407
33637	ENSG00000259602	-2.1017766	-17.656002	0.0355925318657701	0.10218636462676997
33638	LYST-AS1	-2.1023219	-17.334816	0.0355447613349366	0.10205523185476932
33639	ARHGAP19-SLIT1	-2.1025603	-1.664273	0.03728018629532349	0.10611822026009254
33640	PPM1AP1	-2.1026044	-17.349495	0.03552001924060739	0.10199622011787833
33641	ENSG00000291195	-2.102776	-17.427681	0.035505006957040765	0.1019651370403946
33642	ENSG00000234382	-2.1028295	-16.768929	0.035500340465290534	0.10196376172095066
33643	ITGAE	-2.103247	-0.7911168	0.037301710848159336	0.10616588687702407
33644	IGSF11-AS1	-2.1033666	-17.345182	0.03545338358987535	0.10184090568393497
33645	GOLGA2P2Y	-2.103535	-16.885227	0.0354386907937436	0.10180470530165915
33646	ENSG00000225000	-2.103656	-18.275436	0.035428102773321736	0.10178029313050688
33647	ENSG00000277763	-2.103767	-17.462484	0.0354184289219302	0.10175850452154318
33648	ENSG00000254648	-2.103999	-16.918243	0.0353981856200853	0.10171234619582924
33649	ENSG00000256189	-2.1040313	-18.131021	0.03539535195453232	0.10171020531550215
33650	ZNF77	-2.104318	-1.4480753	0.0371864713271712	0.10590098132693468
33651	ENSG00000257526	-2.1043992	-1.6581048	0.037201798244551686	0.10593224014227448
33652	RPSAP33	-2.1044571	-17.548315	0.035358215861841354	0.10162148229697535
33653	ENSG00000225378	-2.1045635	-17.367756	0.03534895560866084	0.10160686106897447
33654	ENSG00000255091	-2.1046216	-18.13467	0.035343890507848814	0.10159829879884431
33655	ENSG00000229379	-2.1046379	-18.319525	0.03534246860800428	0.10159829879884431
33656	CRNN	-2.1047204	-17.457747	0.035335281835006435	0.10158554547500698
33657	ENSG00000264769	-2.1047754	-17.52273	0.03533048212570974	0.10157774345010114
33658	ENSG00000288915	-2.1048183	-16.996857	0.03532675008132509	0.10157301030054729
33659	ENSG00000278965	-2.104993	-17.666243	0.03531152351569599	0.10153522509254626
33660	KMT5AP1	-2.1052675	-17.682905	0.035287637064996755	0.10149051203586179
33661	SPRING1	-2.1053734	-1.0026835	0.037044659346824715	0.1055897466123307
33662	ENSG00000254566	-2.1054678	-18.117529	0.03527023003990752	0.10145243133392892
33663	FRG2C	-2.1055384	-17.492695	0.03526409025087084	0.10144076242169699
33664	CFTR-AS1	-2.1059847	-17.92207	0.035225281724343145	0.10134708551412398
33665	ATP13A4-AS1	-2.1060243	-17.601791	0.035221854947672514	0.10134708551412398
33666	GGCTP1	-2.106086	-17.732052	0.0352164854657762	0.1013397393613644
33667	ENSG00000286275	-2.106254	-16.962486	0.03520188278937757	0.10130370453120842
33668	ENSG00000229738	-2.1066036	-17.97885	0.03517155251775943	0.10122240201582935
33669	ENSG00000258719	-2.106639	-17.264977	0.035168480756149055	0.10121954349071789
33670	NPM1P11	-2.1066952	-18.009354	0.03516361096724495	0.10121150936124443
33671	ENSG00000179253	-2.1067529	-18.297794	0.03515860893465182	0.10120309362215832
33672	ENSG00000233538	-2.1068428	-17.020506	0.0351508110821438	0.10119261043262232
33673	HNRNPA1P24	-2.1068592	-17.633617	0.03514938509379108	0.10119261043262232
33674	ZZEF1	-2.1072445	-0.33809173	0.037001704519311916	0.10547965853078801
33675	ENSG00000259955	-2.1073742	-17.658207	0.0351047452395163	0.10107792134298853
33676	RPSAP48	-2.1073997	-18.048882	0.035102523601765634	0.10107750084902925
33677	ENSG00000280281	-2.107413	-16.86455	0.03510138113615729	0.10107750084902925
33678	ENSG00000288766	-2.1075442	-17.530493	0.03509001976541975	0.1010534466313667
33679	ENSG00000286607	-2.1076138	-17.804142	0.035083981654717065	0.10104683396731529
33680	LAP3	-2.1079192	-0.81948584	0.03691035628958526	0.1052500603460723
33681	ENSG00000257431	-2.1082363	-18.216778	0.035030127477196644	0.10091080437057215
33682	ENSG00000255644	-2.108393	-17.67577	0.0350165890970048	0.10087777187919662
33683	ENSG00000286293	-2.1084452	-17.793789	0.035012075513316185	0.10087073616207014
33684	RN7SL165P	-2.1084688	-17.295776	0.03501002822215332	0.10087073616207014
33685	ARIH2P1	-2.1086044	-17.357897	0.03499830087451899	0.10084298301800637
33686	ENSG00000242156	-2.1087615	-17.04341	0.034984731732034646	0.10081581548533186
33687	ENSG00000259242	-2.10883	-17.96117	0.03497881644905275	0.10080499584627413
33688	ENSG00000272991	-2.1088862	-17.882706	0.03497395880057974	0.10080266605531676
33689	TMEM50B	-2.1089196	-0.6478401	0.03684324914954679	0.10510826881305035
33690	ENSG00000279212	-2.1092472	-18.064228	0.03494280976512609	0.10072481058021253
33691	ENSG00000249772	-2.1092515	-17.475447	0.03494242848516037	0.10072481058021253
33692	ZNF844	-2.1093714	-1.0910672	0.03677416063251563	0.10494158069043341
33693	ENSG00000280300	-2.109504	-17.567461	0.0349206537878287	0.10067286278473135
33694	SNORD104	-2.10952	-17.98432	0.034919269596950235	0.10067286278473135
33695	ENSG00000263096	-2.1095228	-16.729538	0.034919023482764266	0.10067286278473135
33696	TBC1D3P2	-2.1095624	-17.914026	0.034915615737238406	0.10067286278473135
33697	NIPA2P5	-2.1095762	-17.699373	0.034914427054962276	0.10067286278473135
33698	RALGPS1	-2.1099803	-0.45942846	0.03676790739690009	0.10492988481096113
33699	ENSG00000271533	-2.110107	-0.7498429	0.03673142604922668	0.10483191617800158
33700	GGTLC1	-2.1103516	-17.450113	0.034847610581296325	0.10050393485863006
33701	ENSG00000264434	-2.1104133	-17.4463	0.03484230555858879	0.1004945863594028
33702	ENSG00000237897	-2.1105947	-17.99922	0.0348266928846395	0.10046145540197692
33703	ENSAP2	-2.110684	-17.97864	0.0348190121014146	0.10045119972243415
33704	ENSG00000225744	-2.1109393	-17.132376	0.03479705386474231	0.10040569586450322
33705	RPL39P26	-2.1109607	-16.745619	0.03479520822889356	0.10040569586450322
33706	ENSG00000269765	-2.1110117	-17.970865	0.034790816795672114	0.10039959681870463
33707	UBE4A	-2.1113782	-0.5294822	0.036639769323279364	0.10460711065867728
33708	ENSG00000279419	-2.1114888	-17.53205	0.03474982801144672	0.10029319768277323
33709	ENSG00000256591	-2.1117477	-0.5789355	0.036591038941422675	0.10450311489145603
33710	LINC01605-1	-2.11194	-17.914526	0.03471111998230925	0.10019929584460557
33711	SNORA71B	-2.111988	-18.146318	0.03470697474198313	0.10019326907256473
33712	ENSG00000229393	-2.1121442	-17.571196	0.03469358190289288	0.1001605801686384
33713	LINC01998	-2.1121674	-17.281727	0.034691601191328664	0.1001605801686384
33714	LINC00102	-2.1124454	-17.97104	0.03466776930807839	0.10010382625347178
33715	WDR61	-2.1125395	-0.75762665	0.036519387905512464	0.10432887905820079
33716	ENSG00000260012	-2.1125748	-17.880089	0.03465667437086253	0.10008365821694025
33717	RNU4-35P	-2.112588	-17.52043	0.03465554761696825	0.10008365821694025
33718	HNRNPABP1	-2.1128855	-18.044628	0.03463006252918835	0.10001866941737822
33719	SPAG11B	-2.1129105	-17.583416	0.034627914109458875	0.10001839628128281
33720	OR51H1-1	-2.1129372	-18.495253	0.034625625400483716	0.1000177178808207
33721	ENSG00000284858	-2.1138172	-16.953918	0.034550354368491666	0.09981805630261077
33722	ENSG00000234613	-2.1144564	-17.200762	0.03449576897850836	0.09967218213571853
33723	RPS15AP11	-2.1144655	-18.4154	0.03449499718697746	0.09967218213571853
33724	DDX18P3	-2.1145825	-17.351524	0.03448500409174348	0.09965290346900808
33725	HSPD1P9	-2.114595	-17.79317	0.03448393782191768	0.09965290346900808
33726	Metazoa_SRP-11	-2.114639	-17.484543	0.03448018241975811	0.09965079664554187
33727	LINC02926	-2.114745	-17.63146	0.034471148526017605	0.09963651418091199
33728	ENSG00000288718	-2.1148777	-17.798378	0.0344598330537869	0.09960971983458862
33729	SPIN1	-2.1149318	-0.30482164	0.036326406454892046	0.10389518655901409
33730	ENSG00000285630	-2.1153343	-17.771708	0.03442091011739626	0.09950902231504678
33731	SLFN13	-2.1153831	-1.6768225	0.03610010452048046	0.10336329315253748
33732	VEGFB	-2.115396	-0.99209714	0.03622045973657411	0.10364695899939393
33733	ENSG00000236957	-2.1155267	-17.80899	0.0344045358071568	0.0994734955018062
33734	ENSG00000224015	-2.1156096	-17.61945	0.03439745950101497	0.09946484667065061
33735	ENSG00000236507	-2.1158328	-17.809275	0.03437846555110393	0.09941659717239348
33736	LINC02272	-2.116015	-17.943464	0.03436297350927814	0.09938873219426424
33737	EIF4A1P8	-2.1160636	-17.8147	0.03435882673990225	0.09938690208667957
33738	ENSG00000235862	-2.1161366	-17.345026	0.034352628311814536	0.099376517377257
33739	CABP2	-2.1164315	-17.100546	0.034327566815362795	0.09930991794537737
33740	ENSG00000214265	-2.1166058	-0.40756425	0.0361841029997147	0.103561178247435
33741	HNRNPA1P45	-2.1167574	-17.819056	0.03429987718831292	0.09923570694608261
33742	BCL9P1	-2.1168773	-17.510025	0.03428968270380734	0.09921210672627948
33743	RBM22P1	-2.117998	-17.85012	0.03419464533229768	0.09896653027411341
33744	IL17RD	-2.1181653	-0.8190536	0.036012675401075576	0.10314328451929532
33745	ENSG00000258196	-2.118536	-17.459389	0.034149097793417856	0.0988405803473321
33746	RCC2P7	-2.118677	-17.682335	0.03413717754419074	0.09881782512316475
33747	ENSG00000274363	-2.1188433	-17.103426	0.034123109661873846	0.09878297433800574
33748	ENSG00000266341	-2.1189256	-17.83571	0.034116147897638005	0.0987686921300265
33749	SF3A3P1	-2.119211	-17.84469	0.03409203535650226	0.09870475254405155
33750	C22orf42	-2.1194086	-17.286856	0.03407532494869862	0.09866810407609258
33751	ENSG00000235390	-2.1196187	-17.753181	0.03405759014276489	0.09862261549458075
33752	JADRR	-2.1197011	-18.12404	0.03405063929572192	0.09860835111935455
33753	ENSG00000287133	-2.1197207	-17.585964	0.03404898412263181	0.09860835111935455
33754	ENSG00000250037	-2.119894	-17.637842	0.03403435579651405	0.09857291891154046
33755	ENSG00000257654	-2.1200042	-17.53553	0.0340250709858493	0.09855188882822158
33756	LINC02537	-2.120076	-17.671879	0.034019019933019146	0.09854608486694226
33757	LL22NC03-63E9.3	-2.1205375	-18.085342	0.03398010948486704	0.0984509383444821
33758	SCGB1D1	-2.1206062	-17.57918	0.03397431443707091	0.0984400050250776
33759	POLE4	-2.120733	-1.2925682	0.03575423156715916	0.10251160252325679
33760	H3P43	-2.121161	-17.145096	0.03392760748594881	0.09831052179880609
33761	ENSG00000235047	-2.1211786	-17.468306	0.03392612852323588	0.09831052179880609
33762	FTH1P14	-2.1213224	-17.603893	0.033914033216666244	0.09828303130805696
33763	AWAT2	-2.12134	-17.90847	0.03391254308726724	0.09828303130805696
33764	ENSG00000289303	-2.1215801	-17.37892	0.03389236454864203	0.09824509393769933
33765	ENSG00000233406	-2.1220267	-17.540154	0.033854841160514425	0.0981522328293583
33766	ENSG00000279650	-2.1220586	-18.127642	0.03385214493793368	0.09815025923955074
33767	ENSG00000278971	-2.1222272	-16.756712	0.03383800539752306	0.09811510490316035
33768	TBCD	-2.1222637	-0.36927104	0.035708497330207	0.10241062443971853
33769	KIF18BP1	-2.1223106	-17.87787	0.033830989757913196	0.09810060374126812
33770	ZNF48	-2.1223452	-1.0885854	0.035616056094463465	0.10221774514899704
33771	ENSG00000287756	-2.122396	-1.6964185	0.035379024926719585	0.10167528804257246
33772	ENSG00000255692	-2.122477	-17.735699	0.03381702074549564	0.09808345897940123
33773	MCCD1P2	-2.1225395	-17.362839	0.033811779600953655	0.09807409869600578
33774	IRX2	-2.122581	-18.03759	0.033808300761099586	0.09806984932475742
33775	KIF25	-2.1226006	-1.3509349	0.035503925711085585	0.1019651370403946
33776	GYS1	-2.1226568	-0.62147087	0.03566451118769682	0.10232309301547686
33777	HSPE1P8	-2.1228783	-17.322866	0.03378337083861246	0.09800920964486771
33778	ENSG00000272950	-2.1230276	-17.504442	0.03377085595249532	0.09797873953974484
33779	MED14	-2.1231198	-0.44223636	0.03562410610861337	0.10222879901457006
33780	PAMR1	-2.1231666	-0.72128016	0.03562078047153367	0.10222527947449742
33781	ENSG00000253139	-2.12333	-17.148285	0.03374550338216868	0.0979110178565807
33782	NOSIP	-2.1236598	-0.97833514	0.03554166377098307	0.10205235508958334
33783	PGM5P3-AS1	-2.1237028	-1.6774952	0.035407498898763205	0.10173310409888316
33784	ENSG00000287731	-2.1238928	-17.027046	0.033698412618341535	0.09779769354517259
33785	OR8K3	-2.123981	-17.335268	0.033691041834358455	0.09778795775715747
33786	FAM242B	-2.1240368	-17.392977	0.033686376354988716	0.09778024412798715
33787	VN1R108P	-2.124437	-17.120972	0.033652903102861426	0.09768890529942452
33788	LINC03033	-2.1246347	-17.065538	0.03363639320033856	0.09765262168058227
33789	ENSG00000286408	-2.1247916	-17.286554	0.03362328774798064	0.09762039389203847
33790	ENSG00000290366	-2.1248868	-17.493086	0.03361535829052687	0.09760635431056378
33791	HSPA8P1	-2.1251576	-16.483435	0.03359274756531251	0.09754917238733385
33792	PNPT1P2	-2.1253228	-17.502663	0.03357897027569808	0.09751497969383656
33793	IRX3	-2.1253285	-17.76225	0.03357849282337019	0.09751497969383656
33794	FCGR1A	-2.1253443	-17.790482	0.03357716776656339	0.09751497969383656
33795	ENSG00000283352	-2.1254635	-0.76726687	0.0353821768187743	0.10167834572882513
33796	RPL7P28	-2.1256368	-17.88588	0.033552793802686436	0.09745639702989527
33797	TRIM64B	-2.1266165	-17.322798	0.033471222269081224	0.09725427100594973
33798	KNOP1P2	-2.126646	-17.723814	0.03346875446707171	0.09725290321841747
33799	NECTIN3-AS1	-2.126687	-1.3384094	0.0352776478831161	0.1014677748870113
33800	ENSG00000288946	-2.1267886	-17.077766	0.03345690553998278	0.09723007614645113
33801	EN2	-2.1268888	-18.118444	0.03344858273773035	0.09721749222094851
33802	LINC02419	-2.1268973	-17.820318	0.03344786338836398	0.09721749222094851
33803	DHX9	-2.1269546	-0.40885097	0.03530110425139027	0.10151725374006161
33804	RPLP0P6	-2.1269972	-17.396032	0.03343956197712069	0.09720287644969995
33805	GMIP	-2.1270902	-1.4763896	0.03525593246746414	0.10142328682068577
33806	ENSG00000254265	-2.127404	-18.26072	0.03340576740648066	0.09711417718755196
33807	LINC01736	-2.1275892	-16.93896	0.03339040323416576	0.09707736457894951
33808	NADK2-AS1	-2.1276293	-17.073227	0.033387078376663555	0.09707349350926991
33809	OR7E24	-2.1276834	-18.347876	0.033382585071027746	0.0970662244918145
33810	CSF2RBP1	-2.1277478	-18.025997	0.03337723673142177	0.0970564682836793
33811	RPL7P11	-2.1278055	-17.256977	0.03337244512027505	0.09704832989771613
33812	ENSG00000235246	-2.1280727	-16.94155	0.033350281253946006	0.09700704793361979
33813	ENSG00000227330	-2.1282248	-1.6847142	0.03498865810327247	0.10082116404219899
33814	ENSG00000232765	-2.1283345	-17.673666	0.03332859075491835	0.09695553838608206
33815	LEMD2	-2.1285212	-0.67881733	0.035153970423809605	0.10119572333739316
33816	KRT9	-2.1285944	-18.138964	0.03330704701324409	0.09690444350883981
33817	ENSG00000229434	-2.1286123	-17.880314	0.03330557883553202	0.09690444350883981
33818	ENSG00000285545	-2.128621	-17.664713	0.03330484726153258	0.09690444350883981
33819	BRINP3-DT	-2.128768	-17.894701	0.033292678168828804	0.0968915819916109
33820	LUM	-2.1290584	-0.9339277	0.0350323876467965	0.10091134589043511
33821	PRR20G	-2.129339	-17.204449	0.033245440919889124	0.09678302737426833
33822	Metazoa_SRP-20	-2.129357	-17.252552	0.033243945641929645	0.09678302737426833
33823	MTATP6P24	-2.1293821	-17.441086	0.033241863384036896	0.09678302737426833
33824	ENSG00000267089	-2.1294568	-17.558447	0.03323569584783559	0.09677201293858878
33825	TMEM161BP1	-2.1296394	-17.021175	0.03322059968239068	0.09673384138561715
33826	ASB12	-2.1297119	-18.172916	0.03321460893347684	0.09672218058018628
33827	ENSG00000257171	-2.1300888	-17.027157	0.03318347318684692	0.0966488503141789
33828	PPM1F	-2.1301231	-0.6688054	0.03497890713808247	0.10080499584627413
33829	ARPC3P3	-2.130186	-17.115858	0.033175449181692344	0.09663703937373212
33830	HAUS5	-2.130752	-0.8964698	0.03495154564521758	0.10074402899264906
33831	MTND6P22	-2.130811	-17.694382	0.03312389708226313	0.09650419025498355
33832	ENSG00000232806	-2.131131	-18.322655	0.03309752913969765	0.09643313832984302
33833	MRGPRG-AS1	-2.1313477	-17.481455	0.03307968543749373	0.09639845140536592
33834	SUMO1P3	-2.1313684	-16.799938	0.033077988258757934	0.09639845140536592
33835	ENSG00000259910	-2.1313996	-17.910028	0.03307541492685928	0.09639754360573305
33836	ENSG00000258716	-2.1316037	-18.000116	0.03305861294613935	0.09635434122881818
33837	ZNF382	-2.131813	-1.0002931	0.034806690487704926	0.10042160159785855
33838	ENSG00000237493	-2.1319277	-17.822126	0.03303195726687435	0.09628241186222823
33839	USP8P2	-2.1323318	-17.272943	0.032998740731492844	0.09620286614836197
33840	ENSG00000288986	-2.132513	-17.548515	0.032983859333247545	0.09616523868828886
33841	CTPS2	-2.1326041	-0.45523724	0.03482215427064839	0.10045431364682395
33842	SEC24A	-2.1326478	-0.48469982	0.03480660013443977	0.10042160159785855
33843	ENSG00000273447	-2.1327958	-17.193233	0.03296062719477058	0.0961090128214441
33844	OR8G5	-2.133012	-18.243393	0.03294289455973903	0.0960688112623613
33845	ELOAP1	-2.1333296	-17.752464	0.03291682999368148	0.09599854994803574
33846	ENSG00000286725	-2.133337	-16.44527	0.032916222181108554	0.09599854994803574
33847	ENSG00000286327	-2.133448	-1.6805136	0.034597092817486075	0.09994715702829311
33848	ENSG00000286877	-2.1336684	-17.120995	0.03288907562405373	0.09593484305122302
33849	GK	-2.1338422	-0.6793111	0.03469359452717961	0.1001605801686384
33850	ENSG00000290933	-2.13392	-17.242788	0.03286846727858991	0.09588621694918659
33851	PRSS30P	-2.134053	-18.2627	0.03285757524268447	0.09586018446970096
33852	ENSG00000264015	-2.134065	-1.427468	0.03461264249691111	0.09998614689254819
33853	ENSG00000233877	-2.1341267	-17.714197	0.03285153612977844	0.09584830785740521
33854	SPCS2P2	-2.1344843	-17.193521	0.03282228488780071	0.09576870158574709
33855	MARK2P14	-2.1346538	-17.178835	0.032808427016838705	0.09573400316771594
33856	GP5	-2.1347268	-18.430468	0.03280246372024713	0.09572233810214494
33857	PGAM1	-2.1348524	-1.361331	0.034418567208078336	0.09950815637016142
33858	ENSG00000227094	-2.134863	-17.458265	0.03279132723598097	0.09569557462322775
33859	RNU4-67P	-2.1349325	-18.172398	0.03278563057139334	0.09568468402047901
33860	ENSG00000224797	-2.1349354	-17.384453	0.03278540736872671	0.09568468402047901
33861	LINC00871	-2.1349761	-0.88248944	0.03454092272241812	0.0997967282548987
33862	ENSG00000274756	-2.135058	-17.672998	0.03277539725037183	0.09566628478174344
33863	ENSG00000225002	-2.1355023	-17.362211	0.032739099209274765	0.09557752252822148
33864	ENSG00000226552	-2.1355526	-18.091164	0.03273500669133817	0.09557130430784092
33865	ENSG00000261055	-2.1356611	-17.345863	0.03272614064263729	0.09556184900492
33866	LINC02010	-2.1357386	-17.343332	0.032719816978600484	0.09554987090572598
33867	RNF126P1	-2.1357627	-17.673302	0.03271786884466237	0.09554987090572598
33868	ENSG00000287128	-2.1357913	-17.137754	0.03271553337871351	0.09554882118727302
33869	ENSG00000287465	-2.1358063	-18.228374	0.03271429787865878	0.09554882118727302
33870	RPL6P2	-2.1360276	-17.358858	0.0326962628792305	0.09550399530306904
33871	ENSG00000286309	-2.1361625	-17.546906	0.032685255705227484	0.09547757077158947
33872	ENSG00000288088	-2.1362417	-1.2077577	0.034378732111854826	0.09941659717239348
33873	ENSG00000228999	-2.1362631	-0.9531164	0.03445748551812815	0.09960884659633173
33874	ENSG00000285448	-2.136427	-17.302187	0.03266371895048483	0.0954208448657528
33875	ENSG00000227512	-2.1366303	-17.528652	0.032647166615134296	0.09538919540552047
33876	MEMO1P1	-2.1371887	-16.884165	0.032601726428397135	0.09526214290232111
33877	ENSG00000260779	-2.137455	-17.729494	0.03258006726961844	0.0952045674104938
33878	LINCADL	-2.1374834	-17.996525	0.03257776557704112	0.09520355425292537
33879	RPS27AP8	-2.1374915	-17.328024	0.03257711994969648	0.09520355425292537
33880	RPS26P43	-2.1375172	-18.190804	0.03257501492994123	0.09520355425292537
33881	ENSG00000244604	-2.1375263	-17.335293	0.032574275583580656	0.09520355425292537
33882	TFAMP1	-2.1375735	-18.349588	0.032570451367528834	0.09520355425292537
33883	ENSG00000285883	-2.1379719	-17.954882	0.03253808177268	0.09512754434567873
33884	ENSG00000254201	-2.138014	-16.899685	0.03253466226451612	0.09512325786247636
33885	IGHA2	-2.1380346	-17.320116	0.03253300487223471	0.09512325786247636
33886	ENSG00000236079	-2.138125	-17.51979	0.03252565661606596	0.0951083478977531
33887	ENSG00000257515	-2.1381888	-17.724998	0.03252047070955169	0.09509889404994584
33888	H2AC4	-2.1382241	-17.481283	0.03251762139374306	0.09509627231758945
33889	ENSG00000258674	-2.138395	-17.953732	0.03250375558385083	0.09506143111058603
33890	ENSG00000225218	-2.138801	-1.1094538	0.03425025051305556	0.09910751228736735
33891	ENSG00000286157	-2.138838	-17.000948	0.03246784091150883	0.09496780087144316
33892	ENSG00000244730	-2.1388707	-17.539713	0.03246519196372435	0.09496575674251852
33893	IPO13	-2.1389632	-1.2570031	0.03421532955005987	0.09902050980143909
33894	ENSG00000248984	-2.1390395	-18.295782	0.03245150374065407	0.09493141882395459
33895	ENSG00000237938	-2.1390734	-1.689876	0.03408437041916474	0.09868842800835273
33896	ENSG00000259026	-2.1390822	-17.318623	0.03244805389385899	0.09492702922763097
33897	EPB41L4A-DT	-2.139309	-17.894001	0.03242969406350799	0.09487901721265918
33898	KCNF1	-2.1393878	-18.094988	0.03242330505700681	0.09486602437311449
33899	ENSG00000228667	-2.13951	-16.557095	0.03241342240363146	0.09484850644225723
33900	ENSG00000257512	-2.139534	-18.207783	0.03241147833887375	0.09484850644225723
33901	ENSG00000270711	-2.139616	-17.596464	0.03240485412057272	0.09483483088723861
33902	ENSG00000267615	-2.1396332	-17.601738	0.032403452010362176	0.09483483088723861
33903	ENSG00000266818	-2.1396565	-17.647182	0.0324015630415769	0.09483483088723861
33904	ENSG00000279452	-2.1397002	-18.057402	0.032398044796262015	0.09483251532071758
33905	ENSG00000232073	-2.1397276	-17.547943	0.03239582643553843	0.09483251532071758
33906	ENSG00000232696	-2.139901	-17.83515	0.03238180309527923	0.09480155387362678
33907	ENSG00000276348	-2.1399038	-17.530825	0.03238157525753886	0.09480155387362678
33908	OR13E1P	-2.13993	-17.512173	0.0323794516609126	0.09480155387362678
33909	RNU4-13P	-2.1400807	-18.173256	0.032367269246218404	0.0947760975138202
33910	TBX5-AS1	-2.1405842	-17.92786	0.03232660273413418	0.09466271196313088
33911	ENSG00000285922	-2.1405897	-18.355747	0.032326158905184005	0.09466271196313088
33912	LINC01826	-2.1407933	-18.143467	0.032309719078850316	0.09462465117283213
33913	ENSG00000285215	-2.1409147	-17.647524	0.03229993789654329	0.0946016945742386
33914	ENSG00000267378	-2.1409223	-17.33706	0.032299315418583045	0.0946016945742386
33915	ENSG00000270883	-2.141044	-17.25664	0.03228950644405008	0.09458820890353407
33916	ENSG00000289543	-2.1410964	-18.339077	0.03228528498901389	0.09458153211784867
33917	ENSG00000253343	-2.1414325	-18.35571	0.032258171532813976	0.09451915988597924
33918	ENSG00000270210	-2.1414382	-17.712334	0.032257708544553836	0.09451915988597924
33919	ENSG00000235533	-2.1415007	-17.588207	0.03225268548980409	0.09451915988597924
33920	ENSG00000279190	-2.1415339	-16.643047	0.03225000479915828	0.09451797867774493
33921	HPSE	-2.1415763	-1.6985899	0.03382658056022809	0.0980952549397278
33922	ENSG00000229131	-2.142086	-18.324675	0.0322055503008289	0.09440473656472437
33923	PFKL	-2.1425471	-0.55803186	0.03398470038548199	0.09845838178191459
33924	KRT31	-2.142549	-17.195467	0.03216830949554513	0.09431260299904014
33925	ENSG00000287858	-2.142549	-17.807821	0.03216830435310877	0.09431260299904014
33926	ECEL1P2-1	-2.1426933	-18.163425	0.03215672020548038	0.09428997835780852
33927	ENSG00000249541	-2.142943	-17.716612	0.03213666263487662	0.0942425145726377
33928	ENSG00000233478	-2.1429935	-1.7129401	0.03361644779039746	0.09760635431056378
33929	CENPNP2	-2.1430194	-17.961493	0.03213051667519828	0.09423016567592928
33930	ENSG00000267005	-2.14304	-17.33298	0.032128866050758244	0.09423016567592928
33931	ENSG00000275830	-2.1433458	-1.6940955	0.03371557457190571	0.09783583902411298
33932	ENSG00000290426	-2.143458	-1.6820228	0.03380277037908705	0.09805964805628054
33933	RPS3AP28	-2.1434581	-16.843048	0.03209529750214734	0.09414388614381225
33934	FLI1	-2.1438732	-0.75912416	0.03389292328541929	0.09824509393769933
33935	IGFL3	-2.1441102	-17.357725	0.032043007213550745	0.09400182923406591
33936	SNX6P1	-2.1445897	-17.674364	0.03200461813908715	0.093906181486851
33937	PRICKLE2-AS1	-2.1448786	-1.7037451	0.03352841375697195	0.09739139237321921
33938	IFNWP4	-2.1451187	-17.06007	0.03196229910988364	0.09380461893889674
33939	TM4SF19-DYNLT2B	-2.1452203	-17.33309	0.031954169124374834	0.0937928793103556
33940	NKX2-6	-2.1452904	-18.343636	0.031948568809873526	0.09378693133421068
33941	FABP9	-2.1454103	-18.063831	0.03193899332168646	0.09376447412463752
33942	SLC9A3R2	-2.1454926	-1.1326654	0.033740149103291955	0.09790131567849084
33943	ENSG00000287009	-2.1455414	-17.942741	0.03192852215132923	0.09374269455829357
33944	KRT8P43	-2.1456385	-17.872414	0.03192076084535795	0.09372789940592352
33945	ENSG00000238186	-2.145663	-16.914309	0.03191879460167812	0.09372777734638935
33946	ENSG00000257995	-2.1456652	-17.77684	0.03191863709836716	0.09372777734638935
33947	ENSG00000272542	-2.1457188	-17.712477	0.031914351312349896	0.09372777734638935
33948	MRPS21P9	-2.145848	-17.897392	0.03190403953883755	0.09370705171666534
33949	ENSG00000216307	-2.1459856	-17.277002	0.03189305701142554	0.09368609544832916
33950	LINC01267	-2.146135	-17.50557	0.03188112733425546	0.09366235152772516
33951	OR7G2	-2.146585	-18.286697	0.031845251517281487	0.09356824293402762
33952	ENSG00000275441	-2.146642	-17.527977	0.0318407105511231	0.09356054561145191
33953	ENSG00000267372	-2.1467278	-16.733305	0.03183386415773193	0.09355171786574314
33954	BRD1	-2.1468954	-0.4671502	0.03364374006983996	0.09766812840065968
33955	LINC01657	-2.147093	-17.579561	0.03180477899195652	0.09347752594304416
33956	RPL12P42	-2.1472352	-17.834728	0.03179347409814962	0.09344993974116914
33957	RBMY2TP	-2.1475167	-17.925287	0.03177106451196952	0.09339534586525966
33958	IGFBP1	-2.1476817	-17.873026	0.031757952626082865	0.09336243748777444
33959	FAM88E	-2.1477015	-17.02801	0.03175636615266625	0.09336243748777444
33960	PTGES3P3	-2.148065	-17.835556	0.03172747317897643	0.09328409641186948
33961	MIPEPP3	-2.1484208	-1.6908177	0.03334343859339003	0.09699293785442373
33962	ENSG00000271653	-2.148427	-17.797459	0.0316987355343525	0.09320523022895169
33963	OR6W1P	-2.1485002	-18.241999	0.031692928281699395	0.09319378186475437
33964	ENSG00000235584	-2.1485004	-17.016758	0.03169289893757949	0.09319378186475437
33965	KRT14	-2.1489923	-17.469484	0.031653883000347875	0.09309583248888398
33966	JUP	-2.149032	-0.69073117	0.033459449062337755	0.09723166549932713
33967	ALPP	-2.1490984	-16.629017	0.03164547948128629	0.09307673852628374
33968	ENSG00000284800	-2.1491644	-17.874908	0.03164022764474538	0.09306691265062882
33969	VTA1P1	-2.149345	-17.095781	0.03162594233812074	0.09303613265566048
33970	ACTR8	-2.1494029	-1.1994103	0.03340705360067909	0.09711417718755196
33971	POU4F1	-2.1494186	-17.206055	0.03162009463028386	0.09303016966563336
33972	ENSG00000259241	-2.1494417	-17.82578	0.0316182598544613	0.09303016966563336
33973	ENSG00000286759	-2.1495287	-17.55939	0.031611369287983755	0.09301573786019535
33974	LINC02844	-2.1496413	-17.394903	0.03160245944724483	0.0929951398973913
33975	TPRG1-AS2	-2.1498246	-17.28923	0.03158794837909737	0.09295805596841211
33976	PHF2P2	-2.1499808	-1.7026964	0.033137521672497755	0.09653810902173342
33977	ENSG00000232749	-2.1500492	-17.610815	0.031570167529994746	0.09292257590665966
33978	ENSG00000285974	-2.150137	-18.035599	0.03156323005891021	0.09290777184531004
33979	ENSG00000290164	-2.1501923	-18.042704	0.03155886174013486	0.09290614490515581
33980	PLPP7	-2.1502883	-1.3390349	0.03330262429405874	0.09690444350883981
33981	ENSG00000235523	-2.1503346	-17.58735	0.03154761472940396	0.09287864954310587
33982	NR6A1	-2.150468	-0.562643	0.033353098575950944	0.09700944839345751
33983	ENSG00000271265	-2.1504705	-17.31544	0.031536865285088395	0.09285261581942168
33984	RPL31P46	-2.1506212	-0.62226737	0.03332563156133653	0.09695272153497617
33985	KNOP1P1	-2.1506963	-17.773813	0.03151902897957776	0.09280571214991702
33986	ENSG00000265511	-2.150739	-17.973528	0.03151565647819526	0.09280139310528193
33987	ENSG00000286914	-2.1507983	-17.758337	0.03151096105366751	0.09279317780682715
33988	RNU4-66P	-2.1513038	-17.813084	0.031471061628075614	0.09269249783258898
33989	SEC24C	-2.1513367	-0.6084254	0.03327912734617898	0.09685793351089074
33990	GUSBP12	-2.1514535	-17.900509	0.03145925323328337	0.09266332268520133
33991	ZZZ3	-2.1514702	-0.3413348	0.03326935635941583	0.09684283020724992
33992	ELMO2	-2.1514747	-0.59568596	0.03326996076568424	0.09684283020724992
33993	ENSG00000249746	-2.1514883	-18.142344	0.03145650003122333	0.09266081771839545
33994	ENSG00000288787	-2.1515517	-17.694948	0.03145150435477501	0.0926517064345069
33995	MACC1-DT	-2.1517894	-18.377977	0.03143277381321815	0.0926077330241453
33996	KATNAL2	-2.152067	-0.7585164	0.03319204081032249	0.09666802244967912
33997	CIROP	-2.1522326	-17.299606	0.031397844916104534	0.09251042181295127
33998	SREK1IP1P2	-2.152354	-18.105148	0.03138829651713294	0.09249348080547862
33999	ENSG00000254910	-2.1524165	-17.922327	0.031383383295613826	0.09248459907593355
34000	ENSG00000269480	-2.1525435	-18.231705	0.03137338234572348	0.09246072219027125
34001	CACFD1	-2.1528738	-1.3648833	0.03302481472911135	0.09626735470359538
34002	ENSG00000259364	-2.1528833	-17.14737	0.03134664931169477	0.09239311997221354
34003	RCC2P4	-2.1528895	-16.99957	0.03134617505509104	0.09239311997221354
34004	ENSG00000234019	-2.1530893	-17.817608	0.03133046438878011	0.09236218625853948
34005	R3HDM2P2	-2.1531255	-17.891533	0.03132762323954132	0.09235940165390383
34006	SMBD1P	-2.15353	-0.66379905	0.03309005992609236	0.0964171446347661
34007	IL9RP1	-2.153677	-18.39071	0.031284300576792885	0.09224843290878959
34008	OR5A2	-2.1537716	-18.317371	0.03127687930102874	0.09223771986928465
34009	SLC9A8	-2.1538255	-0.57839394	0.03308643314797434	0.09641234570608272
34010	RPL5P5	-2.1543946	-18.231596	0.031228018386212864	0.09209920296583055
34011	ENSG00000287986	-2.1545324	-17.308983	0.031217214334108435	0.09207291524695128
34012	NF1P5	-2.154779	-17.457674	0.031197911449371826	0.09202713015697553
34013	RAB23	-2.1547887	-0.8262915	0.03296973419959477	0.09612981176217615
34014	MAGEA8	-2.1548018	-17.212875	0.031196115497774957	0.09202713015697553
34015	ENSG00000290102	-2.1548624	-17.63584	0.031191364600357332	0.09201896609366944
34016	ENSG00000230404	-2.1551855	-17.514013	0.031166090636443246	0.09194997466457731
34017	ANGPT2	-2.1552522	-0.93957394	0.032948305991900836	0.09607883863434653
34018	OR8H1	-2.1553586	-17.078287	0.031152549110608156	0.09191559143219606
34019	WFDC5	-2.155452	-17.643095	0.031145240210512633	0.09189959450869754
34020	ENSG00000225017	-2.155561	-18.288597	0.0311367237162468	0.09188560002022704
34021	ENSG00000231868	-2.1556907	-17.19684	0.03112658697802828	0.09186682016097099
34022	ENSG00000226694	-2.1566064	-17.78749	0.031055079390510172	0.09166688423803275
34023	ERVH-1	-2.156723	-17.90535	0.031045996559708643	0.0916456289303929
34024	SPINT3	-2.1567242	-17.442158	0.0310458906023148	0.0916456289303929
34025	LINC02874	-2.157077	-18.40944	0.03101838392256831	0.09157522038564604
34026	RPL12P10	-2.1573365	-18.252708	0.03099819356470975	0.0915267101324341
34027	SMIM32	-2.1573844	-17.146538	0.03099445180345579	0.0915267101324341
34028	ENSG00000259792	-2.157707	-16.862652	0.030969334985348772	0.09146368337173355
34029	ENSG00000290507	-2.1578484	-18.447357	0.030958341888226736	0.09143676208593313
34030	ENSG00000249320	-2.1581342	-17.869928	0.030936103157899828	0.09138770710242074
34031	TUBGCP5	-2.1581361	-0.55446726	0.03272784339611597	0.09556184900492
34032	CAMK2D	-2.158199	-0.25855848	0.03273279553494759	0.09557057838964433
34033	ENSG00000287902	-2.158436	-17.583603	0.030912659210783514	0.0913350733070462
34034	ENSG00000250193	-2.1586437	-17.322962	0.03089652598734786	0.0912979742882746
34035	ZNF282	-2.1588223	-0.71611387	0.03266387703626636	0.0954208448657528
34036	CLIC4P2	-2.1590734	-17.114386	0.03086317006231061	0.09122759670375734
34037	RBMX2P2	-2.1592376	-17.073437	0.03085043490707691	0.09119548859444163
34038	PPP2R3A	-2.159266	-0.43072513	0.03265725356210677	0.09541294300260832
34039	TGFB2-AS1	-2.1595366	-18.144915	0.03082724482639879	0.09113246940787763
34040	ENSG00000265240	-2.1596777	-17.946121	0.030816316971266838	0.09110569474664598
34041	PLAC9	-2.1596804	-1.2202281	0.03257596806448967	0.09520355425292537
34042	RN7SL583P	-2.1597085	-17.297617	0.030813923776893033	0.09110415033010363
34043	ADAM24P	-2.1599708	-17.798683	0.03079362330945464	0.09105518658836737
34044	ENSG00000228160	-2.1600327	-18.038141	0.030788810299203828	0.09104648311577775
34045	ENSG00000277978	-2.1600497	-18.188223	0.030787511423181348	0.09104648311577775
34046	ENSG00000273355	-2.16012	-17.893217	0.0307820627818264	0.09103758613806523
34047	RN7SL397P	-2.1601393	-17.73698	0.03078057316465353	0.09103758613806523
34048	ENSG00000259058	-2.1603591	-18.409523	0.030763543353171566	0.090993867481338
34049	ENSG00000282834	-2.160778	-17.512957	0.03073116199460573	0.09090913174664743
34050	RAB5C-AS1	-2.160989	-17.112751	0.03071485111860509	0.09086640056945694
34051	MRPS6	-2.1611967	-0.67808056	0.03247743934778971	0.09499017065217198
34052	ENSG00000290095	-2.1613743	-17.624306	0.030685099824559404	0.0907894155936809
34053	ENSG00000253183	-2.1613884	-17.124977	0.030684005912701418	0.0907894155936809
34054	ATP5MFP4	-2.1614087	-17.215614	0.03068243607782511	0.0907894155936809
34055	ENSG00000255629	-2.1614912	-17.484707	0.030676076488821546	0.09078478109101377
34056	OR8B2	-2.1618445	-17.85692	0.030648822861825287	0.09072617930369996
34057	ENSG00000259784	-2.162018	-17.501377	0.03063543877226421	0.09069207278612294
34058	RNU6-850P	-2.1620805	-16.931007	0.030630616662158515	0.09068331024462249
34059	TMEM135	-2.1621115	-0.35440323	0.032418763124133776	0.09485843457423943
34060	ENSG00000253983	-2.162322	-1.7014241	0.03220895767785248	0.09440904183195258
34061	LMX1A-AS1	-2.162529	-17.227451	0.03059605289087847	0.09059199754848907
34062	PAFAH1B3	-2.1626506	-1.6986053	0.03220310773286488	0.09440325911239189
34063	AMY2A	-2.1626801	-17.627161	0.030584422452755642	0.0905685743146424
34064	CHIT1	-2.1628778	-1.7309483	0.03197607443915422	0.09383373745332522
34065	ENSG00000272657	-2.163154	-1.1936766	0.032299530186578586	0.0946016945742386
34066	MNX1-AS2	-2.1634343	-18.06122	0.03052642170077442	0.0904298122747316
34067	ENSG00000287956	-2.1637478	-17.090162	0.03050233173898638	0.09036394640620261
34068	ENSG00000282121	-2.1637812	-17.37022	0.030499761879603397	0.09036183026178293
34069	ENSG00000289244	-2.1638	-17.759771	0.030498313815958942	0.09036183026178293
34070	SMIM12	-2.164048	-0.84060717	0.032254856409326266	0.09451915988597924
34071	SNX18P13	-2.164181	-17.7704	0.030469075259636335	0.09028549350718734
34072	VIRMA-DT	-2.1644092	-1.3739387	0.032125693812490454	0.0942273707932699
34073	LINC01565	-2.1644943	-17.053513	0.030445031551510418	0.090227126734144
34074	PRKAR2A	-2.1645794	-0.5048725	0.03222788586955479	0.09445883756097377
34075	ENSG00000291199	-2.16496	-18.464046	0.030409349141112634	0.09013234841594053
34076	ENSG00000287050	-2.1651416	-17.757189	0.03039542658769157	0.09009656607020537
34077	ENSG00000289335	-2.1652782	-17.919672	0.03038497026026458	0.09007105440311448
34078	TMEM177	-2.1653044	-1.418683	0.0320024866731488	0.09390558544281755
34079	ERBIN-DT	-2.1654317	-17.88375	0.030373217537415984	0.09004169645322235
34080	ENSG00000284627	-2.1655838	-17.07061	0.030361578890369705	0.09001815335179446
34081	H3C13	-2.1657107	-17.100714	0.03035188494682237	0.08999489120435678
34082	QRSL1P1	-2.1658466	-17.149292	0.030341488601420094	0.08996954343980731
34083	ENSG00000237626	-2.1661131	-1.2024469	0.031900251031569765	0.09370157577268741
34084	ENSG00000260530	-2.1662712	-16.999365	0.030309031513294796	0.08988424679583643
34085	ENSG00000229854	-2.1665397	-17.53685	0.03028854005878038	0.08982894785520627
34086	ENSG00000289840	-2.1666093	-16.425728	0.030283229110740047	0.08981866686368346
34087	ENSG00000278546	-2.16663	-17.861017	0.03028164993688235	0.08981866686368346
34088	CRYBB2P1-1	-2.166668	-0.5398696	0.032074525182772304	0.09408862281492957
34089	ENSG00000281938	-2.1668322	-18.113882	0.030266219369322257	0.08977915275916765
34090	ENSG00000273254	-2.1668422	-18.346226	0.030265443403822277	0.08977915275916765
34091	FLYWCH1	-2.1669068	-0.8443581	0.03202983277146347	0.09397450272952934
34092	ENSG00000203395	-2.166932	-18.098898	0.030258598511504975	0.08976748280921532
34093	TLE3	-2.16704	-0.5949622	0.03203258683148276	0.09397692111088303
34094	CROCCP5	-2.1671972	-18.200113	0.03023837776603046	0.08972249759307886
34095	RN7SKP216	-2.1672945	-18.200994	0.03023096790677764	0.08970737158760937
34096	UBE2E1-AS1	-2.1674328	-17.881727	0.030220422648616314	0.08968296909601585
34097	MFAP1	-2.1674762	-1.2068516	0.031975871356998656	0.09383373745332522
34098	ENSG00000289000	-2.1676376	-17.293083	0.030204826832904083	0.08964618826845216
34099	ENSG00000248480	-2.167712	-17.262417	0.0301991489098754	0.08964026292899624
34100	ATE1-AS1	-2.167741	-1.0389159	0.0319544470129802	0.0937928793103556
34101	MIA-RAB4B	-2.1677995	-17.818802	0.0301924874597204	0.08963067097257515
34102	RPS15AP16	-2.1678004	-16.979845	0.030192421991486237	0.08963067097257515
34103	ENSG00000264490	-2.1679277	-17.029282	0.030182730928220734	0.08961337829182375
34104	FHIP2B	-2.168097	-0.71083224	0.031929649567506165	0.09374269455829357
34105	SLC16A11	-2.168139	-17.122728	0.03016665727517131	0.08957111615061841
34106	ENSG00000261467	-2.1682322	-18.111332	0.030159566450829463	0.08956098341499441
34107	ENSG00000225594	-2.1685822	-17.086504	0.030132944183861886	0.08948738357517418
34108	ENSG00000287772	-2.1686783	-18.046705	0.03012563832255381	0.0894711431988611
34109	OBSCN	-2.1688612	-0.33116502	0.03189006787191494	0.09368296586997127
34110	ENSG00000290544	-2.1688886	-17.383595	0.030109663994080046	0.08943329286755738
34111	ENSG00000227933	-2.1689806	-17.676056	0.030102675763360925	0.08942476083231565
34112	MRPS18C	-2.1690662	-1.1129445	0.031787968378636275	0.09343939663806539
34113	NMD3P2	-2.1692386	-17.486195	0.030083102708975348	0.08937206782099082
34114	ENSG00000224277	-2.1692953	-17.97912	0.03007879681712133	0.08936472743579858
34115	ENSG00000284879	-2.1694813	-0.71152383	0.03181971974923433	0.09351579434811186
34116	MSH5	-2.169551	-0.78030777	0.031848830947176436	0.093573114296567
34117	ENSG00000289136	-2.1695812	-17.909761	0.030057105588363404	0.08931117993423156
34118	ENSG00000280294	-2.16971	-18.173918	0.03004733493938663	0.08930394366055845
34119	SMG7	-2.169719	-0.42663598	0.03183621320535113	0.09355297554152724
34120	ENSG00000236701	-2.1698744	-17.977888	0.030034869465428493	0.08927234333663554
34121	ENSG00000251588	-2.1700077	-17.899075	0.030024771028388485	0.08924777510470991
34122	CHORDC2P	-2.1702473	-17.654757	0.030006610983437022	0.0892101307491707
34123	RHOQP3	-2.1702888	-18.2945	0.030003467710985162	0.08920623179617532
34124	ENSG00000272702	-2.1704288	-18.036646	0.029992871490136276	0.08918017192738163
34125	LINC01416	-2.1705043	-1.4001713	0.031632167829663264	0.09304882567012634
34126	ENSG00000253946	-2.1705706	-17.06566	0.029982143526383717	0.08915371713059989
34127	ENSG00000228343	-2.1705816	-18.076618	0.029981303199892926	0.08915371713059989
34128	RPS3AP27	-2.1709929	-17.939768	0.029950203521588684	0.08908594008638687
34129	GABPAP	-2.1717062	-17.746628	0.029896308545861203	0.0889364956363072
34130	CDPF1	-2.1717086	-1.7049159	0.031480587309020584	0.09271494652402083
34131	ENSG00000288549	-2.1718903	-18.147243	0.029882405352151975	0.08890599803513544
34132	ZBTB8OSP1	-2.1719313	-17.680285	0.02987931889274434	0.08890224668166823
34133	ENSG00000253632	-2.1720083	-17.50932	0.029873507268961937	0.08889038598215253
34134	GPATCH11	-2.1720688	-1.4785908	0.0315798528315219	0.09294546556203634
34135	ENSG00000265478	-2.1722357	-17.318659	0.029856345700625245	0.08885560856377488
34136	ANKS1A	-2.1724176	-0.33346972	0.03162585332369216	0.09303613265566048
34137	CSP2	-2.1725678	-17.422491	0.029831313448345456	0.08878653601683945
34138	THAP4	-2.1727457	-0.7751783	0.03156307443721358	0.09290777184531004
34139	ENSG00000249176	-2.1728685	-17.561434	0.02980867658962482	0.08872458483965219
34140	ENSG00000287412	-2.1730268	-18.083765	0.02979675193135179	0.08869451256436243
34141	ENSG00000223989	-2.1732805	-17.282547	0.02977766407258555	0.08864311296575408
34142	ENSG00000259099	-2.173536	-17.783552	0.029758431935330863	0.08859127756368397
34143	TEX37	-2.173628	-18.309551	0.029751515662972537	0.08857610257109719
34144	OR6N2	-2.1739483	-17.64067	0.029727449868309084	0.08851527689923055
34145	ENSG00000271967	-2.174024	-18.269686	0.02972176249412692	0.08850375381796458
34146	ENSG00000259020	-2.1743429	-16.77581	0.029697830811222282	0.08844330753699257
34147	ENSG00000228587	-2.1744683	-17.503668	0.0296884052078273	0.08842064441384465
34148	UBTFL8	-2.174612	-17.825657	0.029677619855452635	0.08840474258140643
34149	VGLL4	-2.1749	-0.30813557	0.031440315138827335	0.09262434764855496
34150	ENSG00000223623	-2.17494	-17.88184	0.029653016285640495	0.08834226031311151
34151	VDAC1P6	-2.175305	-17.058945	0.029625691166114465	0.08828785927467366
34152	ENSG00000257726	-2.1753774	-17.77476	0.029620258821114888	0.08827707246454423
34153	ENSG00000273998	-2.1758697	-18.170286	0.029583411291963395	0.08818884445984534
34154	CTNS	-2.1760979	-1.323712	0.031325010684135186	0.09235729068814041
34155	ENSG00000259381	-2.1761074	-17.36726	0.029565623000632868	0.08814121266512516
34156	ENSG00000255126	-2.1762064	-17.726751	0.029558235006811897	0.0881299778584293
34157	SH3D21	-2.176299	-0.71277016	0.031323791964760775	0.09235729068814041
34158	LRRTM2	-2.1763697	-1.6961383	0.03121280073591835	0.09206547366673239
34159	ENSG00000275512	-2.176795	-16.589188	0.029514244012539118	0.08800959248806747
34160	ARMH2	-2.1771715	-17.648624	0.029486155169495088	0.08793121766344592
34161	ENSG00000276272	-2.177246	-17.101007	0.02948058917731822	0.0879253877852182
34162	WDR45BP1	-2.1773531	-17.426258	0.029472610451730347	0.08791235965811371
34163	MIR219A1	-2.1773672	-16.94939	0.02947155036287001	0.08791235965811371
34164	ENSG00000255074	-2.1776552	-17.580492	0.02945007789466714	0.08785591113173856
34165	ENSG00000267007	-2.1777017	-17.519741	0.02944662850668347	0.08785100257418804
34166	ENSG00000279926	-2.1777573	-17.670206	0.02944248796480058	0.08784403130191513
34167	CBX3P3	-2.1779978	-17.415129	0.029424568992385398	0.08779594760070977
34168	ENSG00000258850	-2.1781316	-17.680897	0.029414611617399326	0.08777161498432061
34169	RPL35AP29	-2.1782458	-16.478382	0.029406105785578437	0.08775161097776205
34170	FAM181B	-2.1782787	-17.794489	0.029403657009957705	0.08774968066374067
34171	KRT77	-2.178456	-17.871347	0.029390459942122072	0.08772104794443862
34172	SSX2	-2.1784778	-17.082523	0.029388835241527442	0.08772104794443862
34173	ENSG00000287234	-2.1786664	-18.08229	0.029374821412025236	0.08768512033362787
34174	ALS2CL	-2.1788151	-0.89840263	0.031103429516298367	0.09180403724981502
34175	ENSG00000288732	-2.1788175	-18.204695	0.02936358483871498	0.08765695178543138
34176	ENSG00000261242	-2.1791918	-17.834593	0.029335758244288544	0.08758999110854467
34177	NPM1P12	-2.179195	-17.264381	0.029335533210785632	0.08758999110854467
34178	ATP6V0D2	-2.1792169	-1.6999075	0.030975002549949344	0.09147487411627854
34179	ENSG00000271364	-2.1792176	-17.046736	0.029333853132084704	0.08758999110854467
34180	Metazoa_SRP-85	-2.17942	-17.678574	0.02931881577619366	0.08756087885864583
34181	INSM1	-2.1795611	-18.49843	0.02930834526337102	0.0875349768559118
34182	ENSG00000259692	-2.1797702	-0.8759377	0.031016571169556854	0.09157522038564604
34183	RHEBP2	-2.1798835	-18.035793	0.029284438994871244	0.08747967182997422
34184	MCM2	-2.1804354	-1.1963142	0.03089822814581818	0.0912979742882746
34185	TRIM64FP	-2.1805944	-17.798742	0.029231745131803367	0.08732761943614259
34186	ENSG00000236775	-2.1806188	-17.135303	0.029229951854666567	0.08732761935083144
34187	OR56A4	-2.1807125	-17.86243	0.029223001011706606	0.08731220953850471
34188	ENSG00000205695	-2.1808593	-18.169212	0.029212142324285383	0.08728512129758557
34189	LINC02893	-2.1810532	-1.7251068	0.030666679458225335	0.09076800317611726
34190	PPIAP42	-2.1811216	-17.19802	0.029192728784522837	0.08723246648761693
34191	ENSG00000285130	-2.1813078	-0.8806881	0.03091475964488593	0.09133573774110629
34192	E2F1	-2.1815288	-1.3704193	0.030810057952372603	0.09109825149754955
34193	PSMD12P1	-2.1818264	-18.081171	0.02914064210656012	0.08710354709705774
34194	MORF4L1P4	-2.1819794	-18.283703	0.029129354032537087	0.08707515086099632
34195	ENSG00000287233	-2.1821656	-18.385698	0.0291156084832368	0.08704474810710698
34196	ENSG00000279104	-2.1821659	-17.213766	0.02911558689545993	0.08704474810710698
34197	FOXO3	-2.1822422	-0.37812832	0.030880154017748115	0.0912630202758149
34198	LINC02881	-2.1824355	-18.14944	0.029095693772087722	0.08701191938793465
34199	LINC00957	-2.1826072	-18.384502	0.029083041134614428	0.08697942253721387
34200	PPP2CA-DT	-2.1832137	-17.773361	0.029038340154260427	0.08685640248339624
34201	MASP2	-2.183254	-1.3982413	0.030545165215568777	0.09046882712977547
34202	ENSG00000257634	-2.1832745	-18.424173	0.029033874449952417	0.08684837948180484
34203	RASA4B	-2.1834278	-1.4264448	0.030682251928684325	0.0907894155936809
34204	NKX6-2	-2.183662	-18.294775	0.029005370265915046	0.08677377572241866
34205	ENSG00000224888	-2.1839054	-1.7138462	0.030535644616375108	0.09044612989041026
34206	PDPR	-2.183915	-0.5195109	0.030734985369892987	0.09091491936725073
34207	ENSG00000258581	-2.1840038	-17.397161	0.028980229061475637	0.08670921570630011
34208	HIKESHIP3	-2.1840057	-17.543001	0.028980086753560414	0.08670921570630011
34209	ENSG00000275607	-2.1841464	-17.980547	0.028969743969912583	0.08669135799166396
34210	ENSG00000244791	-2.1841755	-17.594744	0.02896760568767465	0.08669135799166396
34211	OR4K2	-2.1842682	-18.262781	0.028960798382597595	0.08668303378215966
34212	ENSG00000240842	-2.1843786	-18.238577	0.028952696179829422	0.08666410956821767
34213	BNIP3P16	-2.1844246	-17.470654	0.028949315778152473	0.0866593176644006
34214	MBTPS1	-2.184591	-0.47768733	0.030690030645957538	0.09079848799494776
34215	LINC02151	-2.1847687	-17.87086	0.028924065140631887	0.08658905294267484
34216	ZFPM1-AS1	-2.185006	-0.78115594	0.03065207190190585	0.09073028187934665
34217	LGALS14	-2.1850994	-18.17013	0.028899804549130152	0.08652174363294848
34218	BEND7-DT	-2.1853745	-17.377254	0.028879625906337806	0.08646664754914468
34219	FLJ13224	-2.1855247	-17.933859	0.028868632289973863	0.0864390466832973
34220	RPL21P109	-2.185541	-17.448782	0.028867439960266715	0.0864390466832973
34221	ENSG00000287531	-2.1857543	-17.737587	0.02885181155326477	0.08640461958187613
34222	RFWD3	-2.1858	-0.86290365	0.030594918534906278	0.09059199754848907
34223	PRAMEF11	-2.1859696	-17.728647	0.02883604869678893	0.08636272444257241
34224	SPATA31B1P	-2.1859784	-17.453506	0.02883541715069484	0.08636272444257241
34225	LINC01960	-2.1861894	-18.162542	0.02881997258238222	0.0863251952772081
34226	ENSG00000253596	-2.186238	-17.443571	0.02881641055880165	0.08631983523359309
34227	ENSG00000273069	-2.1862676	-18.240665	0.028814256644419393	0.08631869279465647
34228	ENSG00000291231	-2.186309	-17.793324	0.028811212236247885	0.08631488240423252
34229	MVB12A	-2.1863182	-0.85983044	0.030548128653832954	0.09047210175663549
34230	ENSG00000255542	-2.1864288	-17.84694	0.028802464152674706	0.08629398297692585
34231	HSFY1	-2.1865494	-17.394815	0.028793639430340228	0.0862728513492099
34232	SMAD6	-2.1866326	-0.42404222	0.03053136468126948	0.090438953603921
34233	ENSG00000232334	-2.1870384	-17.215456	0.028757922060978408	0.0861764376669452
34234	RPL21P106	-2.1870677	-17.902111	0.02875579119111718	0.08617535504153997
34235	ENSG00000272564	-2.1870766	-17.372808	0.028755146404508637	0.08617535504153997
34236	LINC01981	-2.187225	-17.114752	0.02874428941546636	0.08615148978055027
34237	ACTR5	-2.187251	-1.3685104	0.03047028801574241	0.09028549350718734
34238	ENSG00000260183	-2.1872888	-17.895126	0.028739654330071522	0.08614289940086312
34239	ENSG00000290411	-2.1875057	-18.16224	0.028723825479656212	0.0861060543680085
34240	ALDH2	-2.1876802	-0.57210916	0.03045620239026643	0.09025474009622068
34241	ENSG00000233553	-2.187687	-18.01092	0.028710602195106377	0.08607171298308854
34242	ENSG00000278881	-2.1877277	-17.440155	0.028707633444613353	0.08606811140095925
34243	CNTNAP1	-2.187805	-0.6864895	0.03043372421206403	0.09019910545183459
34244	RNU1-88P	-2.1879275	-17.277843	0.028693076801259067	0.08603005229446906
34245	ENSG00000259394	-2.1880875	-18.31927	0.028681419611451618	0.08600540469448713
34246	TBC1D3E	-2.1881	-16.853535	0.028680491598919364	0.08600540469448713
34247	ENSG00000233388	-2.188266	-17.405098	0.02866841524081511	0.08597699749952052
34248	WDR12	-2.1887898	-0.7468069	0.03036897000524782	0.09003458549345905
34249	LINC01305	-2.189084	-18.508348	0.028608909298106742	0.08582496550232256
34250	CHST12	-2.1892564	-0.9563487	0.030337485622921788	0.0899631515567559
34251	ENSG00000233995	-2.189406	-17.81564	0.028585514043901878	0.0857653479705461
34252	ENSG00000287313	-2.1894321	-17.38339	0.028583600493832715	0.08576489074853146
34253	LINC00654	-2.189458	-1.3131639	0.03025581464598958	0.08976469243514078
34254	CD177	-2.1895375	-18.473438	0.028575956142677487	0.08574723718258108
34255	ENSG00000253792	-2.1896656	-17.641151	0.028566653573057516	0.0857246053549886
34256	LINC02571	-2.1896796	-17.475965	0.028565635277971162	0.0857246053549886
34257	ENSG00000236920	-2.1897426	-17.778866	0.028561072274991123	0.0857184209076493
34258	ENSG00000261458	-2.1898196	-17.859484	0.028555475458150313	0.08570690563087852
34259	ENSG00000289365	-2.1898487	-18.288857	0.028553367102220253	0.0857058599077861
34260	LINC02651	-2.1899137	-17.731485	0.028548650137647312	0.08569698356673543
34261	EXOC3L2	-2.190147	-1.2353991	0.030220902765321373	0.08968296909601585
34262	LINC02372	-2.1902044	-18.29998	0.02852757545780202	0.08564428023204752
34263	ENSG00000230569	-2.1903172	-17.870178	0.028519398707090627	0.08562501098877308
34264	EXOSC6	-2.1903872	-1.3888676	0.030055020559887895	0.08931117993423156
34265	ENSG00000273428	-2.190391	-17.892231	0.028514041474565422	0.08561420505138337
34266	ENSG00000237685	-2.1905422	-17.378164	0.028503085617196614	0.08558658671761257
34267	EIF2S2P5	-2.1906576	-17.645763	0.02849472526001965	0.08556675900058192
34268	ENSG00000227125	-2.1907828	-17.983347	0.02848566143630063	0.08554882895647695
34269	CENPA	-2.191221	-1.204029	0.030166404339936358	0.08957111615061841
34270	MIR219A2HG	-2.1914182	-17.40161	0.028439676317098275	0.08543306133428238
34271	LINC02229	-2.1914523	-17.22676	0.028437215750662513	0.08543306133428238
34272	ENSG00000287554	-2.1915922	-18.124346	0.028427095055204032	0.08541107323533599
34273	ENSG00000240441	-2.1917796	-17.891287	0.028413552245449357	0.08537565047503504
34274	ENSG00000251126	-2.191843	-17.726814	0.02840896989877597	0.08536714896523462
34275	TACSTD2	-2.1919005	-18.236233	0.02840481614335061	0.08535993437512422
34276	EPPIN	-2.1922686	-18.112547	0.02837822386535344	0.0852976209807689
34277	BARHL2	-2.1924908	-18.365395	0.028362192969810827	0.08525815266937331
34278	ENSG00000213318	-2.1927154	-16.71249	0.0283459887270251	0.08521470208214509
34279	CYTH1P1	-2.192736	-17.308443	0.028344518625578023	0.08521470208214509
34280	BLVRA	-2.1928315	-1.089329	0.03006796243083102	0.08933798867947584
34281	ENSG00000232360	-2.192934	-18.447037	0.02833023623117686	0.08517786281322781
34282	ZNF439	-2.1929665	-0.92287	0.03005540609843914	0.08931117993423156
34283	CST9L	-2.1930273	-17.843273	0.02832350713743443	0.08516288902067065
34284	ANO3	-2.1930418	-0.8795719	0.02998199938705278	0.08915371713059989
34285	FAM118A	-2.1932185	-0.52307713	0.030053273569270043	0.08931117993423156
34286	ENSG00000289989	-2.1933844	-17.952236	0.028297792130089712	0.08509343556662181
34287	MIPEPP2	-2.1934245	-17.845503	0.028294898947835198	0.0850926319373605
34288	ADAT1	-2.1935427	-1.3059828	0.0300181932048742	0.08923510670584181
34289	ENSG00000286185	-2.1937659	-0.94190234	0.030018676702433376	0.08923510670584181
34290	ZDHHC18	-2.1938286	-0.84559005	0.029968765508608615	0.08913026400013573
34291	ENSG00000269559	-2.193962	-17.952112	0.02825622350762476	0.08498156944011305
34292	RBMXP1	-2.1941416	-17.987226	0.028243313589645914	0.08494798870907151
34293	ENSG00000254653	-2.194162	-17.299604	0.02824185272744663	0.08494798870907151
34294	VGLL2	-2.1941738	-17.662457	0.028240988446025215	0.08494798870907151
34295	ENSG00000286421	-2.1942	-17.04159	0.02823910488614541	0.08494798870907151
34296	ENSG00000268677	-2.1942716	-17.818151	0.02823396162562006	0.08494084532306453
34297	AOX3P-AOX2P	-2.1944396	-17.465801	0.02822189649802831	0.08491503958362574
34298	RAB41	-2.1946812	-17.27187	0.028204548845116632	0.08486808697846576
34299	ENSG00000231336	-2.194703	-17.914042	0.028202972077901428	0.08486808697846576
34300	BTNL8	-2.1947098	-0.55509204	0.029940697533645182	0.08906310478855618
34301	MCMDC2	-2.1952555	-1.7206287	0.029682609496542937	0.08841171831425625
34302	ENSG00000258081	-2.1954703	-0.63297766	0.029865577753162058	0.08887222153519621
34303	NAT1	-2.1958508	-1.7252514	0.029610536665532084	0.08825349865585908
34304	ENSG00000290069	-2.195863	-17.6252	0.0281198004436972	0.08464445802986564
34305	ENSG00000272784	-2.195984	-17.886671	0.0281111354055367	0.08462360585886297
34306	C16orf82	-2.1960182	-17.808332	0.028108677968188802	0.08462143915027562
34307	ENSG00000224988	-2.1961195	-18.009214	0.028101434340327688	0.08461009332912561
34308	MTND1P6	-2.1963413	-17.42774	0.028085558565194395	0.08456752185790123
34309	ENSG00000256513	-2.1969578	-17.440063	0.028041480946221317	0.08445568922747762
34310	KIRREL3-AS2	-2.1971881	-17.366293	0.028025033820862043	0.08441137413460785
34311	CRMA	-2.1972144	-1.2461131	0.029640584603927055	0.08832683814967812
34312	KRT24	-2.1974378	-17.502764	0.028007210446556685	0.08436290804270535
34313	LRP12	-2.1975312	-0.67633605	0.029734306370923676	0.08853027950912455
34314	TNFRSF25	-2.197975	-1.4056023	0.02956368595977496	0.08814083377428193
34315	LINC01697	-2.1979895	-1.3885514	0.02960367692503475	0.08824385498533036
34316	KAZALD1	-2.1980083	-1.4327456	0.029538221869039132	0.08807569976600953
34317	ENSG00000230908	-2.1981077	-17.29958	0.027959433190595483	0.08422941401272
34318	ENSG00000223779	-2.1983366	-1.7379575	0.02935852500901361	0.0876525933964162
34319	MYO3A	-2.1985283	-0.5543998	0.029650292406017874	0.08833954968420057
34320	ENSG00000177418	-2.1989727	-17.59003	0.027897850483295225	0.08405429207668817
34321	CAMTA1-AS2	-2.199177	-17.805855	0.027883329449609466	0.08401573923630007
34322	ENSG00000204003	-2.1992743	-18.202951	0.02787640536981114	0.08400007355355875
34323	MAPK13	-2.199471	-1.0041344	0.029484275428065133	0.08793099668050193
34324	ENSG00000272682	-2.199634	-17.351854	0.02785084986154795	0.08392826030678602
34325	ENSG00000285739	-2.1996558	-17.47189	0.027849312288593935	0.08392826030678602
34326	ELOCP33	-2.1997354	-17.825472	0.027843657416007563	0.08391771577170719
34327	KRT18P63	-2.1997638	-17.47007	0.027841631946688702	0.08391771577170719
34328	ENSG00000255511	-2.200473	-17.812075	0.027791308118119494	0.08377993826520881
34329	H2AZP1	-2.2006643	-17.802456	0.027777755241030586	0.08374426575420711
34330	RPL10P13	-2.200668	-17.812326	0.027777486320721318	0.08374426575420711
34331	ENSG00000237115	-2.2007143	-17.449902	0.02777420952205622	0.08374394497585869
34332	ENSG00000287403	-2.200789	-17.99862	0.027768927137308753	0.08373320208870971
34333	FXYD4	-2.2009122	-18.081345	0.02776020247577181	0.08371207753824605
34334	TAC3	-2.2011752	-1.4237769	0.029360345137762558	0.08765265372233699
34335	ZNF443	-2.201577	-1.4037839	0.029289721723840662	0.08749008578222367
34336	ENSG00000290961	-2.2016177	-17.761017	0.027710266384168833	0.08357701922310502
34337	IFITM1	-2.2020645	-1.214498	0.029303758898927723	0.08752664688787919
34338	PHKBP1	-2.202244	-17.080416	0.02766600462699469	0.0834590282676942
34339	LINC02617	-2.2025325	-17.40741	0.027645644213218457	0.08340277424701477
34340	ENSG00000280348	-2.2026894	-18.126165	0.027634574850715733	0.08337454470479863
34341	ENSG00000274367	-2.2030761	-17.694176	0.02760730854899991	0.08329744186612129
34342	ENSG00000289515	-2.2030818	-17.850014	0.027606903524522133	0.08329744186612129
34343	ENSG00000229177	-2.2031066	-17.007261	0.027605155125973276	0.08329744186612129
34344	ENSG00000248645	-2.2031217	-17.227427	0.02760408900549732	0.08329744186612129
34345	DMRTA2	-2.2031362	-17.721422	0.027603075571301674	0.08329744186612129
34346	ENSG00000273437	-2.2034073	-17.986757	0.02758396919302765	0.08325281262857519
34347	RN7SKP224	-2.2034078	-17.812119	0.027583927758536027	0.08325281262857519
34348	ENSG00000230781	-2.2034197	-17.068209	0.027583101692035577	0.08325281262857519
34349	ENSG00000228981	-2.2036767	-17.956274	0.027565005377982475	0.08321620680038376
34350	ENSG00000232197	-2.2038856	-17.328596	0.02755030759983115	0.08318214889308558
34351	ENSG00000259316	-2.203957	-1.3816519	0.029150543416268423	0.08712779496013257
34352	ENSG00000260251	-2.2040367	-16.791079	0.027539668107776853	0.0831551808973535
34353	ENSG00000268842	-2.204103	-17.783962	0.027535010591761052	0.08314627306985675
34354	Y_RNA-609	-2.204271	-17.234722	0.02752318457482567	0.08311571638502173
34355	LINC00566	-2.2042904	-18.060719	0.027521825199357752	0.08311571638502173
34356	TMEM132D-AS2	-2.2044003	-18.497353	0.027514098555025613	0.08309858418708989
34357	ENSG00000237160	-2.204482	-18.248676	0.027508358110066876	0.08308639975463851
34358	GLYATL1B	-2.2046955	-17.883774	0.027493356683446563	0.08305139158678003
34359	ENSG00000285847	-2.2047834	-1.7097671	0.02910289199918194	0.08702275786418778
34360	SIGLEC8	-2.2050326	-17.379133	0.027469693213137757	0.08298505707775326
34361	MRPL1	-2.2051382	-0.57396513	0.02917370452580428	0.08718096851973593
34362	ENSG00000257603	-2.2051394	-16.982996	0.02746219380527391	0.08296754847876599
34363	THCAT155	-2.2054112	-17.018791	0.027443139107910068	0.08291512521882395
34364	GJA5	-2.2054307	-1.4095296	0.028970700233199295	0.08669135799166396
34365	CYP20A1	-2.2054522	-0.501534	0.029156362422762837	0.08713449139390639
34366	ENSG00000283563	-2.2054949	-0.97392786	0.029098872778976204	0.0870160826890134
34367	CCDC87	-2.2055974	-17.913408	0.02743008354224797	0.08288596477664381
34368	FARSA-AS1	-2.2056289	-17.98989	0.027427874881182937	0.08288443381717943
34369	ENSG00000261471	-2.2060666	-17.491783	0.027397200775052203	0.08279687745708653
34370	ENSG00000253678	-2.2065136	-17.546408	0.027365918060312352	0.08272287260714406
34371	OR5B12	-2.2066777	-17.430124	0.027354441703012187	0.0826933144238182
34372	ENSG00000228330	-2.2068696	-17.404646	0.027341024683344105	0.08265788552455247
34373	ENSG00000264695	-2.2070234	-17.008366	0.027330271597770305	0.08263563679797706
34374	ENSG00000269927	-2.2070425	-18.10164	0.02732894449995065	0.08263563679797706
34375	COA1	-2.2074313	-0.32149976	0.02902710825404022	0.08683347366270967
34376	ENSG00000270117	-2.2074378	-17.943562	0.0273013404798344	0.08256353963155783
34377	ALG1L5P	-2.208363	-18.158772	0.02723680544675884	0.08239395897914412
34378	ZNF775-AS1	-2.2084816	-17.837296	0.027228540033143917	0.08237407234478739
34379	TUBAP10	-2.2086132	-17.835262	0.027219374762732975	0.08235657733430074
34380	ENSG00000258417	-2.2086926	-18.190746	0.027213845275767885	0.08234496316884207
34381	S100A8	-2.2089798	-17.780348	0.027193856087605023	0.08229470567699412
34382	DUX4L34	-2.2091932	-17.627163	0.027179022651352854	0.08225492791470893
34383	MATN2	-2.2093613	-0.57532525	0.028868267044466076	0.0864390466832973
34384	LINC01779	-2.2097657	-17.480719	0.02713923058101242	0.0821549232817892
34385	PRSS40B	-2.2102005	-17.79022	0.027109040408978914	0.08206863420592161
34386	FCRLA	-2.2102048	-17.943426	0.027108749329756217	0.08206863420592161
34387	ENSG00000262298	-2.2106388	-17.403208	0.027078647784347022	0.08199701466248796
34388	GRM5P1-1	-2.210714	-17.665678	0.02707342297648071	0.08199139005650855
34389	RNU4-75P	-2.2108529	-18.060558	0.02706381075608693	0.08196737708812248
34390	ENSG00000229188	-2.210858	-18.776989	0.02706344200692398	0.08196737708812248
34391	WAC	-2.2109697	-0.3043414	0.028779013728125125	0.08623433488384429
34392	ENSG00000223353	-2.2111428	-17.526848	0.027043733625082243	0.08191675935026778
34393	DBF4P1	-2.2112908	-17.526356	0.027033483950256745	0.08189080625837292
34394	RNU6-858P	-2.2113013	-17.561687	0.027032754884845193	0.08189080625837292
34395	AP1AR-DT	-2.2114625	-17.895205	0.027021591476561604	0.08186496589060575
34396	OR7E14P	-2.2114754	-17.65792	0.02702070498423148	0.08186496589060575
34397	ENSG00000287296	-2.2115307	-18.042372	0.02701687346308166	0.08186085763471569
34398	XCL1	-2.2115688	-18.336094	0.027014234391110465	0.08185795447565786
34399	AVPR2	-2.211625	-18.861208	0.027010352786042406	0.08185128562381414
34400	ENSG00000262362	-2.2116582	-17.923534	0.027008050732717618	0.08184940286152732
34401	ENSG00000259041	-2.2118752	-18.475517	0.02699305054610707	0.08181412681236834
34402	SPATA19	-2.212015	-17.878763	0.0269834023911037	0.08178997445798382
34403	ENSG00000230807	-2.2120502	-17.408352	0.02698095776159282	0.08178765521780561
34404	ENSG00000259589	-2.2122214	-1.7081453	0.0286194641186871	0.08585134062164743
34405	ENSG00000226973	-2.2124927	-17.466827	0.026950393990234855	0.08171026562921535
34406	DDIT4L	-2.212755	-17.835976	0.026932291826737575	0.08166555089529678
34407	ANKH-DT	-2.2127707	-18.231607	0.02693120815972047	0.08166555089529678
34408	ENSG00000259222	-2.2128034	-17.187122	0.026928955857279904	0.08166555089529678
34409	LBR	-2.2129586	-0.62010705	0.028627891769110767	0.0858660429522146
34410	ENSG00000256484	-2.2130392	-17.511787	0.026912686729709655	0.08162135008802397
34411	ILRUN-AS1	-2.213224	-18.159607	0.026899946526379972	0.08159081219358659
34412	MLXIP	-2.2135136	-0.38096258	0.02859695360721597	0.08579438434969217
34413	ENSG00000285615	-2.213563	-17.939272	0.026876586394964347	0.0815321749368949
34414	RXFP4	-2.2135632	-17.115452	0.026876576698439982	0.0815321749368949
34415	CHFR-DT	-2.213627	-18.377098	0.02687217140221233	0.08152893919038913
34416	ANO1-AS1	-2.213644	-18.19671	0.026871004308632585	0.08152893919038913
34417	TMEM178B	-2.2136686	-0.8885103	0.028540046662759104	0.0856764389337346
34418	LINC01507	-2.2142012	-17.719366	0.02683266879857293	0.0814344575067247
34419	Metazoa_SRP-52	-2.2145994	-17.738997	0.026805286501171276	0.08136149601309142
34420	LHX3	-2.2146587	-18.128878	0.026801204217951635	0.08135525958204345
34421	EDEM1	-2.2146986	-0.73036814	0.028476717906213974	0.08552850675939362
34422	ENSG00000255313	-2.2148514	-18.121258	0.026787978911328465	0.08132416913059495
34423	AKT3	-2.2151968	-0.3221825	0.02848699762532815	0.08554882895647695
34424	KCNK9	-2.2153018	-1.7333598	0.028225666554933963	0.08492113616039629
34425	RPL36AP11	-2.2157807	-17.611673	0.02672420829568703	0.08115586777147461
34426	ENSG00000226193	-2.2158527	-17.706602	0.02671927573683886	0.08114594885142369
34427	SERPINA7	-2.2160468	-17.896347	0.02670599148362863	0.08111572215241981
34428	HSP90AB7P	-2.216481	-17.652054	0.02667626177923825	0.08104058615878629
34429	ENSG00000218577	-2.216688	-18.294157	0.026662099312069178	0.08101272304855213
34430	MIB1	-2.2167037	-0.3611461	0.028378825724473648	0.0852976209807689
34431	MCIDAS	-2.216754	-18.465528	0.02665758539054578	0.08100406173398218
34432	RAB9AP2	-2.2168696	-17.828472	0.02664968446369416	0.0809851066466757
34433	ENSG00000267214	-2.217007	-17.009771	0.02664029006819837	0.08096161044315553
34434	NSA2P2	-2.2171938	-18.12398	0.026627508412789314	0.08093286759992598
34435	ENSG00000286944	-2.2174046	-18.34068	0.026613113305033	0.080894163393577
34436	ATP5F1CP1	-2.2186725	-17.745361	0.026526658860375283	0.08065150984469972
34437	IRX4	-2.21878	-18.1151	0.026519333305248142	0.08063427155962624
34438	HSPA5P1	-2.2188482	-17.540916	0.026514684968803128	0.08062517193948016
34439	ENSG00000285925	-2.218963	-18.22853	0.02650688597445582	0.08060649014512611
34440	KMT2A	-2.2193177	-0.30271187	0.0281886840856905	0.08483083287634136
34441	EMSY	-2.2194192	-0.43789297	0.028185607700713523	0.08482681687221724
34442	ENSG00000287895	-2.2197578	-18.16473	0.026452841340976637	0.08047229307989007
34443	ENSG00000290976	-2.219828	-17.182487	0.026448067512665634	0.08046279700954527
34444	CSNK1A1L	-2.220634	-17.233438	0.02639336179277178	0.08030138276798701
34445	ENSG00000289614	-2.220901	-18.052519	0.026375272733476014	0.08025637537958104
34446	ENSG00000288911	-2.2216606	-17.628998	0.026323843628996837	0.08010989482845193
34447	ENSG00000236352	-2.221688	-17.789196	0.026321988985915454	0.08010925689870076
34448	EBF3	-2.2218783	-0.8442375	0.0279192448986129	0.08411354788868171
34449	PRAMEF12	-2.221907	-17.490126	0.026307173914855913	0.08006917220660333
34450	ENSG00000267409	-2.2219713	-18.198563	0.02630282248148802	0.0800609318834617
34451	ENSG00000287654	-2.222587	-18.05759	0.026261219473419677	0.07995428983536051
34452	GRM7-AS2	-2.2226427	-17.64193	0.02625746720840558	0.07994786408121389
34453	ENSG00000287650	-2.222743	-17.957827	0.02625069288605569	0.0799322354883474
34454	BPIFA4P-1	-2.2227557	-18.29902	0.026249841053835064	0.0799322354883474
34455	VN1R2	-2.2229445	-18.362543	0.026237108864045143	0.07990586162984806
34456	OR4C6	-2.2231846	-17.954805	0.026220913449211077	0.07986153250044913
34457	SNCA-AS1	-2.2232072	-17.347933	0.026219392434931484	0.07986153250044913
34458	SAA3P	-2.223244	-18.006084	0.02621691507897074	0.07985934387413005
34459	Metazoa_SRP-65	-2.2234066	-16.811646	0.026205951760731882	0.07983094200200933
34460	H3C7	-2.223518	-17.714828	0.026198459065021294	0.07981310976217748
34461	ENSG00000225236	-2.2235806	-17.526691	0.02619423265004319	0.07980522657606377
34462	KDSR-DT	-2.2236745	-1.7256718	0.027720087889133146	0.083601464050598
34463	ENSG00000286892	-2.223686	-17.7167	0.026187132982094557	0.07978858799737476
34464	PDHA1P1	-2.224022	-17.936028	0.026164518178610093	0.07973464995381441
34465	ENSG00000232140	-2.2244308	-18.250599	0.026137010236942204	0.07966079137054773
34466	LINC02159	-2.2246063	-18.317354	0.026125214052650402	0.07962982249082864
34467	ENSG00000273965	-2.2249012	-18.136984	0.026105395242571373	0.07958435817720926
34468	DUSP8P1	-2.2250652	-17.831522	0.02609438964650935	0.07955578707855207
34469	ENSG00000284645	-2.2252336	-17.574594	0.02608308008578937	0.0795262856259561
34470	ENSG00000283427	-2.225391	-17.925936	0.02607253030864602	0.07950860753055657
34471	EEF1AKMT2	-2.2255292	-0.5179956	0.0277519175511517	0.08369227649900828
34472	POTEB3	-2.2255762	-17.545525	0.026060094364336855	0.0794810844463253
34473	ENSG00000243179	-2.2256343	-16.496454	0.026056203039388395	0.07947419363723764
34474	HTATIP2	-2.2261014	-1.7674357	0.027310073079440802	0.08258481984740489
34475	SAFB2	-2.2261138	-0.4582987	0.02770715669973105	0.08357281616373506
34476	MTND5P33	-2.226304	-17.954552	0.026011326538376157	0.07934725505924844
34477	PTPN2P1	-2.226463	-17.562479	0.026000685062826025	0.07931976202402442
34478	ENSG00000219784	-2.226701	-18.172924	0.02598475807001429	0.07927614011361708
34479	HNRNPA3P9	-2.2269309	-17.66015	0.025969382646382336	0.07925405753672538
34480	RNU6-951P	-2.2270055	-17.805677	0.02596439919630004	0.07924381499507517
34481	ENSG00000278922	-2.227142	-18.189854	0.02595526645248694	0.07922587223913809
34482	RPSAP9	-2.2276502	-17.975843	0.02592132560807181	0.0791321912275502
34483	ENSG00000239544	-2.2277696	-17.91385	0.025913353634657087	0.07911281394900199
34484	KDM3A	-2.2280192	-0.48155653	0.02757490290122115	0.0832409262015663
34485	ENSG00000214770	-2.22869	-17.932318	0.025852004857087704	0.07893046598937034
34486	PPIAP22	-2.2286975	-17.67176	0.025851498035883706	0.07893046598937034
34487	CASC23	-2.2287207	-18.361551	0.025849950312058015	0.07893046598937034
34488	ENSG00000269966	-2.2289572	-1.4052593	0.027503999881587256	0.08307838892405012
34489	ENSG00000241882	-2.2290962	-18.262821	0.02582496603618283	0.07886274509500417
34490	ENSG00000236145	-2.229446	-17.82718	0.025801695094405334	0.0788015646100565
34491	LINC02578	-2.2295835	-18.080366	0.025792543113770862	0.07877855397355829
34492	ENSG00000285858	-2.229607	-18.439947	0.02579098634590996	0.07877855397355829
34493	NPM1P52	-2.2297785	-18.070066	0.025779583252021093	0.07874884865179546
34494	RHOV	-2.2298007	-18.070246	0.025778121920253295	0.07874884865179546
34495	CARHSP1-DT	-2.2298295	-18.132954	0.025776205856734305	0.07874841109229908
34496	PBX1	-2.2302363	-0.2517938	0.02743799702017865	0.08290473282178196
34497	LINC02425	-2.2302663	-18.106482	0.025747196364530486	0.07866471977915211
34498	ENSG00000268442	-2.2304008	-17.947657	0.02573826956271	0.0786423799199932
34499	HIBADH	-2.23077	-0.39289054	0.027389032593211675	0.08277732943736252
34500	MAPK3	-2.2308712	-0.80207354	0.027339833708138316	0.08265788552455247
34501	ENSG00000236452	-2.2309568	-18.002598	0.025701407607350284	0.07853960514951958
34502	ENSG00000273180	-2.2309923	-17.275581	0.025699053859428795	0.07853734074969963
34503	RFPL4AL1	-2.231039	-17.342737	0.025695959584153112	0.07853281284229248
34504	RAB20	-2.2311618	-1.1421138	0.027300487710596184	0.08256353963155783
34505	LINC01247	-2.231268	-18.248882	0.02568079778248313	0.07849140089194523
34506	RMEL3	-2.231766	-1.3942021	0.027263293969658018	0.08246384408288238
34507	SUNO1	-2.2318769	-17.488867	0.025640499831890852	0.0783879126632821
34508	ZDHHC9	-2.2319272	-0.92222726	0.027281856951813375	0.0825148667684869
34509	ENSG00000286598	-2.2319758	-17.743952	0.02563396567157953	0.07837285662196007
34510	ENSG00000280135	-2.232155	-17.961157	0.025622111267728637	0.0783415316453726
34511	ENSG00000239395	-2.2323148	-17.216146	0.025611556345509257	0.07831417624724411
34512	CDK2	-2.232342	-1.0430945	0.02724789318418756	0.08242238041391178
34513	HNRNPA1P15	-2.2325287	-18.141768	0.025597430921989437	0.07827589896634485
34514	ENSG00000266774	-2.2326264	-17.704016	0.025590985197477104	0.07826601753103937
34515	ENSG00000253355	-2.2326818	-17.916431	0.025587322637585484	0.07825973105169814
34516	TMEM191A-1	-2.2326927	-17.375683	0.02558660998244557	0.07825973105169814
34517	TSC22D1-AS1	-2.2327251	-1.7315634	0.027089739773262858	0.08202040210633889
34518	MPP7-DT	-2.2331529	-18.180975	0.025556239905026774	0.07817939386236535
34519	Metazoa_SRP-108	-2.2332745	-17.543669	0.025548230990796325	0.07816471400325435
34520	ZKSCAN2	-2.233528	-1.1159729	0.02708215044703467	0.082002522071112
34521	NTN4	-2.2338276	-0.845515	0.02715320380894085	0.08219211331972907
34522	ENSG00000288089	-2.2338965	-17.494486	0.025507243546399452	0.07805402452070884
34523	ENSG00000287299	-2.2349494	-1.0262263	0.027078488615215293	0.08199701466248796
34524	ENSG00000286786	-2.235217	-1.4299788	0.026955108551609114	0.0817194718450016
34525	BMP10	-2.235577	-18.157711	0.02539681426580251	0.07774052807316931
34526	ENSG00000279295	-2.2358139	-17.121666	0.025381303695490087	0.077697933578261
34527	ENSG00000286484	-2.236047	-17.933668	0.025366011813376922	0.07765625559482643
34528	ENSG00000285670	-2.2360897	-18.187197	0.02536322168144767	0.07765625559482643
34529	CTBP2P5	-2.236282	-17.99404	0.025350617157825384	0.07762351322634435
34530	ENSG00000226918	-2.2365232	-17.414875	0.0253348485220144	0.07758498637435902
34531	EVA1B	-2.2365408	-1.7605499	0.02666831037620554	0.0810214847277096
34532	MYL12BP1	-2.2365527	-18.01371	0.025332908772435637	0.07758392499843221
34533	ENSG00000288618	-2.2369652	-17.92931	0.025305924142087825	0.07750615684725741
34534	TMEM132D	-2.2371097	-0.76039195	0.026939622305600097	0.08168269267406224
34535	ENSG00000283689	-2.2371726	-18.118887	0.025292367989181816	0.07746950980169671
34536	ENSG00000273287	-2.2373827	-17.461979	0.025278649815133364	0.07743723272928002
34537	NICN2P	-2.2374249	-17.684017	0.025275881450185913	0.07743362322981591
34538	ENSG00000225982	-2.2374403	-18.242958	0.025274869683753372	0.07743362322981591
34539	NAP1L4P3	-2.237445	-18.284285	0.025274569189965537	0.07743362322981591
34540	PPP1R2P10	-2.2375503	-18.38695	0.025267696802845272	0.07742316107122374
34541	ENSG00000274863	-2.2375858	-1.7666839	0.02656710112506899	0.08075934398181084
34542	PLIN3	-2.2381353	-0.9095259	0.02688212592682643	0.08154389986200283
34543	EGLN3P1	-2.2382867	-17.891222	0.025219650822077087	0.07729053214181938
34544	HMGB1P44	-2.238576	-17.550772	0.025200811011002792	0.07724251602554216
34545	MIR181A2	-2.2388313	-17.189419	0.025184178252805754	0.07719639406779974
34546	USP17L2	-2.2388773	-17.902552	0.025181179796312108	0.07719206179786019
34547	INTS8	-2.2390184	-0.6274476	0.026842445965672403	0.08145905363222501
34548	EVX2	-2.23903	-18.022902	0.025171241241506163	0.07716645300465012
34549	LINC00380	-2.239123	-18.142075	0.025165172299673577	0.07715270464930143
34550	ENSG00000228151	-2.239505	-17.901363	0.025140340123098813	0.07708627901490152
34551	ENSG00000253339	-2.2396116	-17.566568	0.025133408715281177	0.07706987832106056
34552	ENSG00000279821	-2.2397242	-1.266077	0.02677157814117006	0.08127944590515583
34553	DDX11-AS1	-2.2399218	-1.0873743	0.026747941647374464	0.08122287599574993
34554	MTATP6P22	-2.239948	-17.614626	0.02511156095436081	0.07701743263354723
34555	HMGN2P47	-2.240002	-17.952625	0.025108050954670495	0.07701151762867946
34556	BCL3	-2.240303	-0.6679146	0.026717673697031936	0.08114594885142369
34557	ENSG00000285873	-2.2405145	-1.7490221	0.026480598647318415	0.08053660960074395
34558	CST11	-2.2406235	-17.567661	0.025067721699897082	0.07689750622624177
34559	RN7SL474P	-2.2406504	-18.03477	0.025065975808985543	0.07689699445294053
34560	ENSG00000236800	-2.2406962	-18.214361	0.025063010319913207	0.07689699445294053
34561	LINC01966	-2.2408957	-17.998358	0.025050073473688206	0.07686757895536662
34562	SLC43A3	-2.2409241	-1.2158564	0.026688988776126348	0.08107419221631844
34563	ARHGAP17	-2.241569	-0.3608361	0.026665258669833745	0.08101726770049687
34564	ENSG00000253196	-2.24189	-18.287954	0.024985713445973067	0.07669522285913438
34565	GPN1	-2.241901	-0.99430585	0.026558127321076624	0.08073710495547722
34566	ABHD16B	-2.2420166	-17.671759	0.02497751486249591	0.07667875047430031
34567	RPL12P27	-2.242226	-17.772583	0.02496399035153124	0.07664206292641965
34568	RPL18AP2	-2.2425182	-17.337492	0.02494511231925307	0.07659376290813279
34569	ARNTL2	-2.242778	-1.118148	0.026547738066346173	0.08071055989230402
34570	IGHG3	-2.2427979	-17.905607	0.02492705123812519	0.07654795946488967
34571	ENSG00000253047	-2.2431493	-17.86477	0.02490439276187075	0.07648320102904596
34572	ENSG00000290941	-2.2437088	-18.00611	0.02486832958900852	0.0763820822658806
34573	MTND6P18	-2.2437263	-17.552265	0.024867212692358337	0.0763820822658806
34574	NSG2	-2.2437527	-1.3998582	0.026383141713477838	0.08027530366528858
34575	IER3IP1	-2.2438982	-1.0127039	0.026480590186143033	0.08053660960074395
34576	GSTM2P1	-2.2439024	-18.278618	0.024855862276981004	0.07635342087708452
34577	TMEM229A	-2.2439828	-18.34369	0.024850690969409193	0.07634235104897104
34578	ENSG00000288017	-2.2440567	-18.0356	0.024845929639087043	0.07633253937065552
34579	ENSG00000224250	-2.2442157	-18.578728	0.024835708061989016	0.07630595023361142
34580	GOT2P1	-2.244723	-17.822773	0.024803088939873118	0.07621427149258644
34581	FHIP1A-DT	-2.2449229	-18.00144	0.024790255541672083	0.07618071965471995
34582	ENSG00000287767	-2.2453527	-17.624956	0.02476266079376971	0.07610552573903422
34583	USH1C	-2.2458806	-0.7850654	0.026365322505529882	0.0802311113775101
34584	ENSG00000227161	-2.2459955	-18.396406	0.024721449385030014	0.0760122854839123
34585	LINC02846	-2.246597	-18.125904	0.02468293013803883	0.07590665345957555
34586	SPATA9	-2.24668	-1.0794605	0.02628935102471238	0.08002492912873131
34587	ENSG00000253308	-2.246806	-17.385845	0.024669573984366512	0.07587210520971836
34588	ENSG00000279521	-2.2468097	-18.233494	0.024669322452069264	0.07587210520971836
34589	DGAT2L7P	-2.2470005	-18.242512	0.024657127058606735	0.07584340408666188
34590	ENSG00000285578	-2.2470999	-18.041718	0.02465076687505466	0.0758286302369662
34591	KIFBP	-2.2472055	-1.1647799	0.02627526533850177	0.07999205247901721
34592	PROP1	-2.247413	-17.560833	0.024630779618471526	0.07577193340873824
34593	SYNE1	-2.2475975	-0.3095401	0.026276962884302705	0.07999221969992956
34594	TMEM223	-2.2476015	-1.1336197	0.02618241377396153	0.07978419285178515
34595	SEPTIN14	-2.2476676	-1.7433242	0.026062643313890927	0.07948388051727583
34596	OR5H8	-2.2476819	-18.113981	0.024613597023246118	0.07573821229862501
34597	ENSG00000273664	-2.2478042	-17.626738	0.02460579719344445	0.07571899600166558
34598	LINC02266	-2.2478561	-18.012314	0.02460247179024291	0.0757135472220203
34599	ENSG00000253908	-2.248118	-18.133467	0.02458578637829195	0.07566698003223545
34600	CIR1P1	-2.2488055	-18.379385	0.024541967174614317	0.0755416672441292
34601	ENSG00000263370	-2.249128	-18.10297	0.02452144554615339	0.07548327150484058
34602	SOX1	-2.2494037	-17.43729	0.024503905420115758	0.07543881566246032
34603	PRRC2B	-2.2494214	-0.27305505	0.026164117682180264	0.07973464995381441
34604	LINC02915	-2.2497923	-17.927393	0.024479216079224042	0.07537233590200129
34605	TIGD3	-2.2498965	-17.420856	0.02447259191427918	0.07535670446042159
34606	RREB1	-2.2499745	-0.3844436	0.026123915916663274	0.07962982249082864
34607	SCUBE1	-2.2503793	-0.6822066	0.026047913440183812	0.07945388591982908
34608	ENSG00000280435	-2.2504086	-17.363203	0.024440084132120933	0.07527564461868479
34609	HERC2P8	-2.250927	-17.949903	0.02440722242496696	0.07518030861074586
34610	KRT87P	-2.2511363	-17.813587	0.0243939549315878	0.07514782497839465
34611	TRAJ31	-2.2511754	-17.004272	0.02439148798103715	0.07514497891443962
34612	VDAC3P1	-2.2513373	-18.015635	0.024381230412900814	0.07512288254650072
34613	BCL2L1-AS1	-2.2513711	-1.507238	0.025930667781998828	0.07915574873990967
34614	TNFAIP2	-2.2513885	-0.7293922	0.025977514365411444	0.07927390616410618
34615	LINC02524	-2.2515771	-17.674032	0.024366059711196097	0.07508564043636193
34616	ENSG00000273155	-2.2516456	-17.99427	0.024361721022527608	0.07507702128559988
34617	DCAF17	-2.2518759	-0.82954204	0.025981129190220612	0.07927614011361708
34618	TIMM23B	-2.2520187	-0.49817768	0.0259841555597901	0.07927614011361708
34619	ZNF566-AS1	-2.2520413	-18.143595	0.024336690790870218	0.0750093777299872
34620	ENSG00000234789	-2.2523253	-17.705269	0.024318759955642255	0.07495885640356141
34621	Metazoa_SRP-41	-2.2524855	-18.118084	0.024308630784694914	0.07493237763976915
34622	ANKRD20A18P	-2.252486	-17.84942	0.024308612645281263	0.07493237763976915
34623	ENSG00000259523	-2.2526882	-18.161343	0.02429584415945312	0.07490244485167435
34624	REXO1L1P	-2.2532797	-17.717878	0.024258529907135375	0.07480161396933314
34625	SEPTIN7P4	-2.2535832	-17.765696	0.024239417496050627	0.07474741345128379
34626	ENSG00000258393	-2.2535975	-18.015581	0.02423851098720173	0.07474741345128379
34627	ENSG00000285366	-2.2536743	-17.756115	0.024233682777719437	0.07474280681781857
34628	CMTM6	-2.2542071	-0.9057239	0.025806759431147786	0.07881208897391415
34629	ENSG00000226078	-2.2545025	-17.554092	0.024181563852505885	0.07459735186173391
34630	ENSG00000239129	-2.2546918	-17.468502	0.02416966941469929	0.07457010651020185
34631	ENSG00000289633	-2.2548604	-17.437675	0.024159081721878823	0.07454216319407306
34632	ENSG00000288971	-2.2549121	-18.169983	0.024155837600770374	0.07453687615526015
34633	ENSG00000258383	-2.2549336	-18.184334	0.024154486199399302	0.07453687615526015
34634	PNN-AS1	-2.2550619	-17.89126	0.02414643167620696	0.0745172959295264
34635	MRPS17P1	-2.2552683	-17.504398	0.024133468999916783	0.07448673300532054
34636	LINC02862	-2.2553554	-17.427223	0.02412801695988282	0.07447462571543219
34637	XG	-2.255705	-1.4115841	0.025593802675145026	0.07826971883158833
34638	ENSG00000249148	-2.255799	-17.302803	0.024100189821215316	0.07440759804181471
34639	SRSF3P2	-2.255867	-18.200762	0.024095929464289796	0.07439916136520318
34640	ENSG00000273139	-2.2559335	-18.2439	0.02409176889662126	0.0743910317498993
34641	ENSG00000259774	-2.256237	-18.104034	0.024072747201703777	0.07433700971645978
34642	ANKIB1	-2.2564464	-0.36236686	0.025709219524728297	0.07855854755695668
34643	PEX5L-AS1	-2.2565298	-18.493637	0.024054422970698267	0.07428513474710281
34644	ENSG00000277247	-2.2565353	-17.890215	0.024054088130256574	0.07428513474710281
34645	ARMC1	-2.2565465	-0.78859043	0.02567609798180048	0.07848196205860657
34646	ENSG00000284731	-2.2565675	-18.072952	0.024052070281707395	0.07428513474710281
34647	ENSG00000289190	-2.257004	-18.172413	0.024024767044695014	0.0742086972707392
34648	PANX3	-2.2570145	-17.995253	0.024024111574519225	0.0742086972707392
34649	ENSG00000251189	-2.2570834	-17.669752	0.024019810735920983	0.07420647993515703
34650	ENSG00000230785	-2.2574089	-17.727163	0.023999480599435033	0.07414837623596544
34651	ANXA2P1	-2.2576182	-17.888216	0.02398641076563329	0.07411740047365545
34652	ENSG00000255272	-2.2578418	-18.103643	0.023972448536055055	0.07407895798012622
34653	ENSG00000260973	-2.258072	-18.119858	0.023958101192740573	0.0740393204647849
34654	LINC01089	-2.2584345	-17.781698	0.02393551013144326	0.07397420018918727
34655	PTP4A1P6	-2.258822	-17.601185	0.02391137058073653	0.0739042856398012
34656	LINC02978	-2.2595015	-18.28253	0.02386910671660656	0.07379239200643133
34657	CASC22	-2.2597482	-18.21633	0.023853786909371517	0.07375439459762376
34658	BARX1-DT	-2.2598927	-18.353428	0.023844806741046765	0.07373130984033878
34659	ENSG00000287167	-2.260014	-18.061481	0.023837274662831566	0.07371738118565896
34660	ENSG00000226455	-2.2602665	-18.220118	0.023821597302269532	0.07368293606617897
34661	TWF2-DT	-2.2604845	-17.60093	0.023808086829535644	0.073650502631478
34662	ENSG00000284652	-2.2609484	-17.747742	0.023779329184298925	0.0735708877139129
34663	ENSG00000258177	-2.2611907	-18.316065	0.02376432822983888	0.07352914773090373
34664	ENSG00000289413	-2.2619429	-17.910738	0.023717784846789106	0.07340845852732528
34665	ENSG00000197210	-2.2621179	-18.174274	0.023706984195360447	0.07337969340530497
34666	ENSG00000279914	-2.262292	-17.832396	0.0236962287027803	0.07335106441444159
34667	COPS4	-2.2626343	-0.7383851	0.025282620000696747	0.07744452313460373
34668	TMPOP2	-2.262914	-18.037632	0.023657840106187638	0.0732415446593214
34669	ENSG00000291295	-2.2632802	-17.89051	0.02363526355571448	0.07318095527951321
34670	ENSG00000286454	-2.2633631	-18.2666	0.023630147905087162	0.07317281511570879
34671	ENSG00000250886	-2.2633824	-18.081244	0.023628960602485642	0.07317281511570879
34672	ENSG00000237588	-2.2633905	-17.124668	0.023628454282586003	0.07317281511570879
34673	ENSG00000288757	-2.2634811	-17.77072	0.02362288135106914	0.07317053021462695
34674	ENSG00000267555	-2.263648	-18.168407	0.023612591777881844	0.07314331113792316
34675	ENSG00000264273	-2.2638733	-17.544363	0.023598725404838063	0.07310820666397279
34676	TFAP4	-2.2639573	-1.1594694	0.02514643642101453	0.07710011715863285
34677	ENSG00000286816	-2.2639782	-18.005564	0.02359227695712275	0.0730943315471411
34678	ENSG00000285842	-2.2641337	-1.7486886	0.025020058928374576	0.07678999367832515
34679	NOTCH2NLR	-2.2642171	-1.7527468	0.02498603044601764	0.07669522285913438
34680	ENSG00000262079	-2.2642179	-17.303234	0.02357753647234406	0.07305330986385512
34681	ENSG00000231189	-2.2643702	-17.475483	0.02356817508748353	0.07302895077693261
34682	DYNLL1P4	-2.2643855	-17.703276	0.023567225619619617	0.07302895077693261
34683	FIGNL2	-2.26466	-1.1231399	0.025126717748340643	0.07705833384786454
34684	ENSG00000289222	-2.2647657	-17.929409	0.023543867637564376	0.0729629162666482
34685	ENSG00000287483	-2.2648225	-17.649458	0.02354038131438161	0.07295675486843733
34686	ENSG00000279863	-2.2655382	-17.64781	0.023496468759476787	0.07284383980449456
34687	ARRB2	-2.26586	-0.98049456	0.02499896527768636	0.07673009019871237
34688	MTND2P11	-2.2661448	-17.733171	0.023459307449795682	0.07273789342863557
34689	PHF10	-2.2664688	-0.618704	0.02503856818861706	0.07683711599024977
34690	MPHOSPH6P1	-2.266599	-17.233587	0.02343151318970076	0.07266096722567802
34691	ENSG00000287815	-2.266621	-1.7743837	0.024722957611805145	0.0760122854839123
34692	ENSG00000258763	-2.2666488	-1.7472217	0.02487765956762952	0.07640591988045045
34693	PTGR1	-2.2671292	-0.7401202	0.02502839641460564	0.07681074165606663
34694	HMGN1P38	-2.2671533	-17.850788	0.023397625363007924	0.07256050181033942
34695	ENSG00000223360	-2.2672222	-17.503834	0.023393413878253725	0.07255624596623149
34696	ENSG00000289505	-2.2674913	-17.363226	0.023376988450546803	0.07251497442924569
34697	NXF5	-2.2676075	-17.53119	0.02336990229970466	0.07249761130023044
34698	TMEM121B	-2.2680101	-18.297234	0.02334532950852049	0.07243139095970359
34699	PINX1	-2.2680135	-0.9710415	0.02495682042197023	0.07662488121235145
34700	ENSG00000227217	-2.2681103	-17.78617	0.023339234751453608	0.07243015892979147
34701	MAP9-AS1	-2.268435	-1.2395607	0.02475644081906017	0.07609601432851051
34702	LGALS13	-2.268452	-18.149723	0.02331841783142817	0.07237016834840922
34703	ENSG00000243584	-2.2685273	-18.224382	0.02331382001485361	0.07236051033035953
34704	Metazoa_SRP-27	-2.2688935	-18.270182	0.023291539758184678	0.07230518283572879
34705	LINC02972	-2.2689874	-18.476887	0.0232858260435602	0.07229205384860987
34706	CYP2E1	-2.2692716	-1.7422619	0.02475888540072878	0.07609872514798599
34707	MS4A4A	-2.2693517	-1.745019	0.02473222656462837	0.07603598290683539
34708	MORN3	-2.2693744	-1.761456	0.024629533669248575	0.07577193340873824
34709	MKI67P1	-2.2693882	-17.502268	0.023261450871991888	0.07223019413149659
34710	VTRNA2-1	-2.269537	-17.928385	0.023252418159211554	0.07220675038370643
34711	ENSG00000286183	-2.2696073	-18.5466	0.023248141878709192	0.07219807494479819
34712	SP3P	-2.2698088	-17.505297	0.023235901102977064	0.07216466274953935
34713	ENSG00000265008	-2.2698839	-17.735945	0.023231345327671203	0.0721597177425011
34714	PKMP1	-2.2700071	-17.867887	0.02322386701607179	0.07214109051149226
34715	ENPP7P7	-2.2701333	-1.2328174	0.024755486523404657	0.07609601432851051
34716	RBMXP3	-2.2701716	-17.499132	0.023213880569508443	0.07211466930173017
34717	MDGA1	-2.270902	-0.93264127	0.02477842453953233	0.07614916813240852
34718	ENSG00000260619	-2.2711189	-18.26045	0.023156480260077127	0.07194553245535511
34719	ENSG00000264558	-2.2715328	-17.704441	0.02313143566479967	0.07187230613184549
34720	LINC00351	-2.27174	-1.4296801	0.02448690791022751	0.0753912525391831
34721	ENSG00000257159	-2.2718506	-18.263124	0.023112207410570986	0.07182172653180945
34722	OR2H1	-2.2719824	-17.79041	0.023104241854916056	0.07180155519149344
34723	RPS7P15	-2.272389	-17.71088	0.023079702988540146	0.07173902956123879
34724	SNRPCP10	-2.2725472	-17.501587	0.02307014830197307	0.07171637490103944
34725	ENSG00000291229	-2.2725613	-17.411524	0.023069297686582932	0.07171637490103944
34726	ENSG00000287802	-2.2726164	-18.166569	0.023065966582090223	0.07171637490103944
34727	KRT8P4	-2.2726676	-18.244364	0.0230628753205988	0.07171418826144693
34728	ZNF879	-2.2729044	-1.4348737	0.024407587152160088	0.07518030861074586
34729	ENSG00000290443	-2.2729235	-17.853935	0.023047454509459227	0.07167081351862359
34730	ENSG00000249109	-2.2730427	-17.741358	0.0230402591452039	0.07165309915133865
34731	TMEM198B	-2.2730465	-0.8214489	0.02461600327397663	0.07574083069666482
34732	S1PR4	-2.2731526	-18.183197	0.023033643972894962	0.0716461672325012
34733	ENSG00000286352	-2.2732465	-18.332159	0.023027980257530587	0.07163312568388532
34734	ENSG00000287992	-2.2733366	-17.982616	0.023022551213909618	0.07162538804158759
34735	ENSG00000280373	-2.2733457	-17.559998	0.023021999742872154	0.07162538804158759
34736	LINC02971	-2.273347	-18.236996	0.023021932395530503	0.07162538804158759
34737	TRH	-2.273742	-18.051195	0.022998146371823614	0.07156775078376039
34738	RPL23AP48	-2.273855	-18.174952	0.022991355843412036	0.0715511916450971
34739	CAPNS2	-2.2740736	-17.973665	0.022978200411966423	0.07152396316151748
34740	ENSG00000286007	-2.2741523	-18.148903	0.022973474079173842	0.07151382259700893
34741	ENSG00000249513	-2.27418	-17.837513	0.022971805009407424	0.07151319825788677
34742	FN1-DT	-2.274233	-18.154808	0.022968613950881647	0.07150783545454766
34743	TINAGL1	-2.2743084	-1.0875325	0.024545144828859878	0.07554667316874089
34744	ENSG00000279601	-2.2744973	-17.754927	0.0229527350073425	0.07146296844112046
34745	Metazoa_SRP-23	-2.275012	-18.206142	0.02292182819335054	0.07138043159993507
34746	NAPA	-2.2750854	-0.7455742	0.024514560649108414	0.0754668483779178
34747	ENSG00000285624	-2.2751377	-17.814606	0.022914286493020783	0.07136150947350042
34748	OTOAP1-1	-2.2751777	-17.987621	0.022911893871008983	0.07135862162512122
34749	ENSG00000289129	-2.2755702	-17.906742	0.02288836454252515	0.07129445928693168
34750	ENSG00000249590	-2.2756531	-16.998133	0.022883392385918203	0.07129265193586108
34751	WNT5A-AS1	-2.2757943	-18.285334	0.022874927171949545	0.07127083835058215
34752	ENSG00000287417	-2.2758098	-18.041174	0.022874004369769364	0.07127083835058215
34753	TTC23L-AS1	-2.276178	-18.08223	0.022851956660663086	0.07120838146026177
34754	ENSG00000269318	-2.276305	-1.7689505	0.024174427308545986	0.07458006088511702
34755	ENSG00000250893	-2.2763824	-17.410112	0.022839731204488505	0.07117939525125952
34756	LINC01343	-2.2764773	-17.772785	0.02283404661189663	0.0711662337219931
34757	CKAP2P1	-2.2766716	-17.380537	0.02282243082893412	0.07113458374983575
34758	ENSG00000266872	-2.2768793	-17.924099	0.022810021862578248	0.07110307352274603
34759	ENSG00000291096	-2.2770357	-17.850245	0.022800680462335823	0.0710804389702855
34760	SEPTIN7P7	-2.2770534	-17.680174	0.022799620380988393	0.0710804389702855
34761	SRSF3P6	-2.2770624	-17.750399	0.022799082958762863	0.0710804389702855
34762	OR10J1	-2.2770894	-17.725552	0.022797465112985443	0.0710804389702855
34763	G6PC2	-2.2772417	-18.055206	0.022788369277501327	0.07106025530356404
34764	SEPTIN7P5	-2.2773442	-18.290478	0.02278224989309694	0.07104572267507907
34765	LIN52	-2.2773452	-0.60084784	0.02438537266684052	0.07513089194798175
34766	RMDN3	-2.2774625	-0.8293381	0.024341772596423873	0.07502029250684449
34767	RTCA-AS1	-2.277662	-1.0762649	0.024294582363484585	0.07490244485167435
34768	MARK2P15	-2.2777336	-18.21677	0.022759027335936252	0.07097784906855098
34769	ENSG00000234134	-2.2779505	-18.119886	0.022746093010549216	0.07094659818277883
34770	DNAJA1P3	-2.2781017	-18.394903	0.02273708234810326	0.07092303588188141
34771	NACAP7	-2.2786021	-17.354153	0.022707281533203828	0.070843692491765
34772	SF3B6	-2.2787654	-1.5552071	0.02423485399099255	0.07474280681781857
34773	ENSG00000276261	-2.278845	-18.28629	0.022692831605568467	0.07080314668938834
34774	ENSG00000274024	-2.278963	-17.624392	0.02268580331328969	0.07078575317169099
34775	TLX1	-2.2790618	-18.419323	0.022679941213323007	0.07077199648894039
34776	LINC02483	-2.2792137	-18.16195	0.022670912828793327	0.07074835712506104
34777	RNU6-30P	-2.279215	-18.6214	0.022670823626827832	0.07074835712506104
34778	PYHIN5P	-2.2793005	-17.7897	0.02266575627950565	0.0707413317502638
34779	ENSG00000288648	-2.2795126	-17.707378	0.022653145843850243	0.07070650533930388
34780	ENSG00000287479	-2.2795208	-18.152344	0.022652668165503504	0.07070650533930388
34781	ENSG00000227981	-2.279548	-17.97362	0.022651045491107743	0.07070650533930388
34782	ENSG00000250725	-2.2795506	-18.082382	0.022650892711857683	0.07070650533930388
34783	TNFSF12	-2.2803042	-1.7440665	0.024103847116760738	0.07441417185824867
34784	ENSG00000244593	-2.2804172	-18.095673	0.02259947870049235	0.07057065814405748
34785	SNORA80C	-2.280644	-17.19819	0.022586039459771785	0.07053773806271829
34786	LINC01419	-2.2806706	-17.542265	0.022584462005563983	0.0705373352197893
34787	CBX1P4	-2.2807076	-18.255024	0.022582270681632	0.07053501492233437
34788	Y_RNA-35	-2.280902	-17.75839	0.022570762379181278	0.07050359117006863
34789	MTND1P14	-2.2817621	-18.278904	0.022519880227722548	0.07035819127026577
34790	TXNDC12-AS1	-2.2818663	-18.398735	0.0225137240942374	0.07034347080336026
34791	ENSG00000278514	-2.28197	-17.736237	0.022507608341597953	0.07032887462426288
34792	ENSG00000289151	-2.2821963	-17.68277	0.02249423639307604	0.07029611267856106
34793	ENSG00000286815	-2.2822738	-18.186255	0.0224896748335774	0.07028707771096722
34794	MTCYBP21	-2.2827144	-17.47547	0.022463684854477087	0.07021866134176297
34795	LINC01894	-2.282946	-1.7550966	0.023872599092846905	0.07379850381663547
34796	USP49	-2.2831318	-0.7042522	0.024025100028142312	0.0742086972707392
34797	ENSG00000267620	-2.283144	-18.197186	0.022438353526348136	0.0701529879318247
34798	ENSG00000271146	-2.2832377	-17.79059	0.022432837743255336	0.0701402460623466
34799	ENSG00000225755	-2.2833154	-17.750992	0.02242826145693083	0.07013044024846653
34800	LINC02829	-2.2835448	-17.466223	0.022414759424106798	0.07009272166153939
34801	ENSG00000280177	-2.2841756	-18.351496	0.022377656647166216	0.06998568643013939
34802	VWFP1	-2.2841804	-18.139023	0.022377384063803712	0.06998568643013939
34803	CLEC12A-AS1	-2.2844853	-18.578484	0.02235946511779298	0.06994226826222268
34804	CZIB-DT	-2.284844	-18.044823	0.022338418756379767	0.06988092224565953
34805	BNIP3P25	-2.2848806	-17.749628	0.022336271396273765	0.06987869359217139
34806	SKA3	-2.285084	-1.4255577	0.02382326395680068	0.07368341112532738
34807	C1orf53	-2.2851286	-18.050259	0.0223217231679035	0.06984664106088571
34808	LINC01181	-2.2851574	-18.139702	0.022320032126014154	0.069845837583385
34809	FRMPD4-AS1	-2.2862618	-17.942505	0.022255357279845886	0.06967031298623906
34810	NSD1	-2.2864156	-0.32413566	0.023841254886155603	0.07372500828333792
34811	ENSG00000274562	-2.286464	-17.800533	0.022243533386992947	0.06963777491994745
34812	SARDH	-2.286537	-1.0660948	0.023809974357309485	0.07365166304085989
34813	ENSG00000279648	-2.286709	-18.074701	0.022229216269665793	0.06959742663624693
34814	IQSEC3P1	-2.2869153	-18.060974	0.022217165935540843	0.06956417068918974
34815	PA2G4P1	-2.287317	-18.065119	0.022193716275801013	0.06949521574067372
34816	LINC02110	-2.2873259	-17.78042	0.02219320230336696	0.06949521574067372
34817	TDO2	-2.2874322	-1.3068949	0.02374372565016803	0.0734747379876649
34818	SSBP4	-2.2876914	-0.84188706	0.023760228737445842	0.07352113477291508
34819	RPL36AP13	-2.287802	-17.991182	0.022165443846656394	0.06942454234914286
34820	EIF1AXP1	-2.2880406	-18.024208	0.022151541123228195	0.06939072303761869
34821	CYP11B1	-2.2881103	-17.937113	0.022147475435997363	0.06938611417795931
34822	LINC00385	-2.2882407	-17.82025	0.022139891188243697	0.06936681599981287
34823	ENSG00000289559	-2.2884572	-17.878109	0.022127292049176833	0.06933626331708471
34824	NAT9	-2.2889178	-1.271391	0.0236311319422718	0.07317281511570879
34825	LINC02047	-2.2891517	-17.829842	0.022086909084464375	0.06921417622878032
34826	H3P36	-2.2892306	-17.304739	0.02208232419349011	0.06920426176553068
34827	ENSG00000230113	-2.2896032	-17.8538	0.022060685110860748	0.0691408960952952
34828	AIRN	-2.289696	-18.388386	0.022055301610241378	0.06913292210450145
34829	RPL6P10	-2.2900102	-17.618803	0.022037070910686636	0.06908467099321604
34830	ENSG00000227757	-2.2900476	-1.757525	0.02345005822219402	0.072713844973219
34831	DICER1	-2.2903552	-0.38891548	0.02359975787009019	0.07310820666397279
34832	ENSG00000226252	-2.2904632	-18.052338	0.022010814113038308	0.0690068000821953
34833	ENSG00000243696	-2.2905853	-1.275491	0.023516636436681036	0.07289244231388792
34834	GABBR2	-2.290674	-1.2776103	0.023529504634901333	0.07292768690875924
34835	ENSG00000267625	-2.290757	-17.812492	0.021993810845158793	0.06895793204594018
34836	ENSG00000287374	-2.290956	-18.25539	0.021982280949618287	0.0689306579320355
34837	ENSG00000232828	-2.2910771	-0.8709063	0.02349869016030949	0.0728460890843944
34838	ENSG00000254725	-2.2910786	-18.227976	0.021975198120406134	0.0689128854444934
34839	CDC25C	-2.2913709	-1.1833134	0.02348559930701289	0.07281477780944252
34840	ACKR3	-2.291549	-0.7010987	0.023503887893925258	0.07285756414120766
34841	MRPL3P1	-2.2917233	-18.023132	0.021937935759419058	0.06881375817147757
34842	GPR89P	-2.291852	-18.037066	0.021930491782173694	0.06879483952642969
34843	OR7E91P-1	-2.2919426	-18.272896	0.021925271000015026	0.06878340591087895
34844	ENSG00000264150	-2.2919977	-17.848566	0.021922090017688967	0.06878177563825895
34845	ENSG00000253784	-2.2920547	-17.62409	0.02191879765285927	0.06878030853140929
34846	EEF1A1P16	-2.292082	-17.793613	0.021917218603503815	0.068779785510596
34847	ENSG00000289467	-2.2922351	-17.615757	0.021908381398019414	0.06875648368375005
34848	ENSG00000285870	-2.2924268	-17.944208	0.021897323228807608	0.06873063787279876
34849	TRIM60P14	-2.2925477	-18.157804	0.021890355051716204	0.06872205455830814
34850	ENSG00000234141	-2.292589	-18.13665	0.021887982057749313	0.06872205455830814
34851	ENSG00000275348	-2.2929995	-18.35228	0.02186432533802573	0.06867132636640935
34852	ENSG00000256399	-2.2930892	-17.603592	0.02185915974199322	0.06865953051571116
34853	SSX3	-2.2930956	-17.89302	0.021858787268085548	0.06865953051571116
34854	ENSG00000271491	-2.293296	-17.414701	0.021847249309200633	0.06863097322019432
34855	ENSG00000248778	-2.2934394	-18.060366	0.021839008969487966	0.06861393927716934
34856	ENSG00000289408	-2.2939994	-18.28942	0.021806801564175436	0.0685304351169473
34857	TTC23	-2.294173	-0.49249318	0.02336396083036055	0.07248379719162248
34858	ENSG00000234810	-2.2942574	-0.85436743	0.023341272748745825	0.07243139095970359
34859	ENSG00000270727	-2.2943668	-18.176674	0.021785707311007887	0.0684729814529148
34860	LINC01077	-2.2944052	-18.095606	0.021783495854321232	0.06847044995247759
34861	TRIM29	-2.2944603	-1.0595094	0.023285720230158412	0.07229205384860987
34862	MIA3	-2.2946472	-0.532427	0.023345581184104226	0.07243139095970359
34863	ITCH	-2.2953563	-0.31955665	0.023310068473691912	0.0723534778846229
34864	ENSG00000288999	-2.2959146	-17.40359	0.021697000552915867	0.0682073806033114
34865	SSBL2P	-2.2959988	-18.022669	0.021692188539848258	0.06819665574651584
34866	PARP1P1	-2.2961254	-18.297586	0.021684938746709244	0.06817826503242604
34867	ENSG00000146722	-2.296256	-17.939774	0.021677478483051026	0.06815997980751376
34868	ENSG00000272582	-2.2962735	-18.213242	0.021676479512255566	0.06815997980751376
34869	ENSG00000273047	-2.2962961	-18.002201	0.021675188481190204	0.06815997980751376
34870	LINC01635	-2.296341	-18.2836	0.02167262964784223	0.06815997980751376
34871	RNU6-945P	-2.2964058	-17.278831	0.021668922412117594	0.06815871228686879
34872	SMPD5	-2.296665	-17.502785	0.021654115561209563	0.06811653766551148
34873	HVCN1	-2.2969284	-0.93244773	0.023174571061785103	0.07199714587348076
34874	ENSG00000251193	-2.2969537	-17.535465	0.021637632036496216	0.06806908300473467
34875	CICP16	-2.2970667	-18.067211	0.021631188276169583	0.0680532080026427
34876	ENSG00000273416	-2.2972124	-18.536806	0.02162287388286341	0.06803144542884626
34877	ENSG00000288060	-2.2976367	-18.284569	0.02159868506110915	0.06797730014256403
34878	RN7SKP250	-2.297714	-17.706995	0.02159427411069491	0.0679722035190111
34879	ENSG00000249870	-2.2977242	-1.1394358	0.023040134770501843	0.07165309915133865
34880	ENSG00000285900	-2.2978873	-17.651598	0.021584398382267278	0.06794550952938926
34881	MAN2A2	-2.2978935	-0.8318529	0.023128801380695133	0.07186870658735908
34882	RNVU1-8	-2.2979207	-17.122137	0.021582497690095206	0.06794391832130431
34883	ENSG00000277690	-2.2979991	-17.464342	0.021578042221680256	0.06793428368964217
34884	ENSG00000279933	-2.2982366	-17.25849	0.021564522184816592	0.06790049795397636
34885	AVIL	-2.2983065	-0.73231137	0.023093652995424967	0.07177733745306
34886	POMK	-2.2985063	-1.0205604	0.023069656488428635	0.07171637490103944
34887	COQ10B	-2.2986684	-0.9327239	0.023070941911365637	0.07171637490103944
34888	LINC02276	-2.2988286	-17.689066	0.021530857485699006	0.06779888120520984
34889	CTSLP4	-2.299326	-17.627903	0.021502608920499853	0.0677143073726398
34890	ENSG00000273391	-2.2995577	-17.791538	0.02148946594145773	0.06768167199696731
34891	ACBD3	-2.2998629	-0.5293624	0.023027767161144533	0.07163312568388532
34892	ENSG00000228729	-2.300019	-17.749815	0.021463311192412255	0.06760366913188617
34893	PABPC1P1	-2.300074	-17.650267	0.021460181719097974	0.06759818430508624
34894	ENSG00000288872	-2.3001666	-18.419682	0.021454946863914966	0.06758606652299186
34895	SNTB1	-2.300172	-0.4642454	0.023003719407987924	0.07158051934378248
34896	RN7SKP280	-2.3002203	-18.347923	0.021451909844524657	0.0675808711093713
34897	ZFP64	-2.3004797	-0.5894314	0.022989520047292218	0.07155005095309239
34898	CCAR2	-2.300835	-0.83279574	0.0229436396556704	0.07143921764397937
34899	ENSG00000287535	-2.3010268	-18.005863	0.021406252274091327	0.06745448901538109
34900	ENSG00000264270	-2.301385	-17.73	0.0213860158245202	0.06739508177198503
34901	ALG1L8P	-2.301517	-18.176432	0.021378561671883463	0.06737595109354005
34902	KRT17P3	-2.3015485	-18.224148	0.021376782671839102	0.06737470471511363
34903	TRIM51CP	-2.3016603	-18.29397	0.021370475165652256	0.06736354454119577
34904	SERPINB4	-2.3017414	-18.04626	0.021365894707907507	0.06735346585225789
34905	YWHAZP6	-2.3019469	-17.344114	0.021354296626051688	0.06732126219301257
34906	ENSG00000224521	-2.3019562	-18.294367	0.021353765411636305	0.06732126219301257
34907	H4C2	-2.3019733	-18.24879	0.021352805276118318	0.06732126219301257
34908	SIDT1-AS1	-2.30215	-17.248495	0.021342838324411948	0.06729820905997236
34909	UBE2Q2P13	-2.3021584	-0.9489604	0.02284159251209131	0.07118064069583559
34910	ENSG00000279747	-2.3025064	-17.930372	0.021322745716911666	0.0672435611269372
34911	RNF111	-2.3025513	-0.4728951	0.02288695384024086	0.07129445928693168
34912	DRD1	-2.3025863	-18.210487	0.021318245774518924	0.0672337240287237
34913	ENSG00000280182	-2.3027623	-17.968035	0.02130833071160222	0.06720680628196923
34914	ENSG00000233737	-2.3031745	-17.264326	0.021285127883070222	0.0671379725143956
34915	ENSG00000254432	-2.3032963	-18.078568	0.021278284356977303	0.06712073400803736
34916	SEPTIN7P8	-2.3033807	-17.519135	0.021273526446936947	0.06711007261209662
34917	SYNPO2L	-2.303408	-1.8047595	0.022445141390764027	0.07016970504252595
34918	RIPOR1	-2.3034396	-0.68597066	0.02281086117799214	0.07110307352274603
34919	KRT8P11	-2.3038824	-17.085407	0.021245334458381854	0.06702982166856362
34920	ENSG00000254830	-2.3044546	-18.249239	0.021213224745268273	0.06693718775643585
34921	ENSG00000249100	-2.3046346	-17.135311	0.021203129984324064	0.06691400583089971
34922	ENSG00000285672	-2.3046436	-17.811377	0.02120261432221482	0.06691400583089971
34923	DDX52	-2.304701	-0.629965	0.0227345287391135	0.07091961312775281
34924	ENSG00000235286	-2.304718	-18.360666	0.021198450057613148	0.06690790854272118
34925	XPNPEP2	-2.304802	-0.9867193	0.022715553784186316	0.07086496080604134
34926	ENSG00000286737	-2.3050876	-18.069607	0.021177744118026486	0.06685122078561313
34927	ENSG00000230694	-2.3051438	-18.393206	0.021174582369276974	0.06684557320232401
34928	RPLP0P12	-2.3053012	-17.620844	0.021165776519462394	0.06682210599317859
34929	AKR1D1P1	-2.3053677	-18.314676	0.021162053891913977	0.06681901708023257
34930	ENSG00000284739	-2.3055289	-18.408262	0.02115303796724662	0.06679488023142108
34931	NPM1P8	-2.305594	-18.367785	0.02114938918632497	0.06678768916384498
34932	ENSG00000287661	-2.305661	-17.537178	0.021145639733871215	0.06678017923216993
34933	DEFB135	-2.3056781	-17.255524	0.021144687315792363	0.06678017923216993
34934	ENSG00000289337	-2.3056872	-17.768984	0.021144170926395752	0.06678017923216993
34935	MR1	-2.305692	-1.3069216	0.022612758300072013	0.07060759833911945
34936	ENSG00000236162	-2.3057668	-17.65884	0.02113972843293763	0.06678017923216993
34937	ENSG00000286044	-2.305974	-1.2952842	0.02255911176625282	0.07047320279109535
34938	ENSG00000259463	-2.3061063	-18.056135	0.02112074435546727	0.06672752099536429
34939	ZBTB8OSP2	-2.3065233	-17.37604	0.02109744996088971	0.06665825071014124
34940	FARSB	-2.3073452	-0.589936	0.022599188552203525	0.07057065814405748
34941	ENSG00000224025	-2.3081515	-17.77693	0.021006719504209844	0.06638450528332324
34942	LINC00640	-2.3083985	-1.8086919	0.022151796384714366	0.06939072303761869
34943	RHOT2	-2.3084397	-0.8055869	0.022504085347517837	0.07032237860969094
34944	SNRPGP5	-2.3086162	-17.89981	0.02098089348281406	0.06631580131278504
34945	ARMC2-AS1	-2.3090153	-17.536835	0.02095872961367291	0.06625434694752635
34946	RPL21P35	-2.3092537	-18.275208	0.020945505400717296	0.06621684121034348
34947	GAPT	-2.3092718	-16.8724	0.02094449267648274	0.06621684121034348
34948	ENSG00000273026	-2.3092976	-18.409319	0.020943068749656818	0.06621684121034348
34949	ARHGEF4-AS1	-2.3095045	-17.884424	0.02093158613961725	0.0661857270194845
34950	GKN3P	-2.3097022	-17.959633	0.020920639733364364	0.06616400271044148
34951	ENSG00000290106	-2.309703	-17.703709	0.02092057855812927	0.06616400271044148
34952	ENSG00000270497	-2.3097756	-17.63395	0.020916559260844486	0.066163988495265
34953	MTCO1P31	-2.3099127	-16.752893	0.020908964921975283	0.0661442622950729
34954	ENSG00000277998	-2.3099296	-17.694527	0.020908028404753472	0.0661442622950729
34955	OTOL1	-2.3100562	-17.84866	0.020901025221375685	0.06612773689127814
34956	LINC01593	-2.310081	-18.200947	0.02089965283316937	0.06612769109672419
34957	ENSG00000217275	-2.310082	-17.643875	0.020899599988865793	0.06612769109672419
34958	ENSG00000285856	-2.310299	-17.787603	0.020887587517213518	0.06610240037128047
34959	TRPC6P10	-2.3103402	-17.524126	0.020885297120836154	0.06610240037128047
34960	MIR217HG	-2.3104193	-1.77977	0.022186371987972027	0.06948562242396693
34961	GLYAT	-2.3104544	-1.7648185	0.022272909900175296	0.06971271784736857
34962	OR7E7P	-2.310674	-17.759104	0.020866833072263766	0.06605388955753386
34963	RPL32P27	-2.3109133	-18.249998	0.020853606801248474	0.06601631307334059
34964	PHB1P7	-2.3109193	-17.650131	0.020853279740982625	0.06601631307334059
34965	CACYBPP2	-2.3110566	-18.089088	0.0208456868332059	0.06599982168932195
34966	ENSG00000287035	-2.3114696	-17.593933	0.02082288810776178	0.06593621204706308
34967	ZSCAN12P1	-2.3115878	-17.196339	0.020816354861271393	0.06591981070582613
34968	SHISA5P1	-2.3116634	-18.302744	0.020812194822718094	0.06591092303288845
34969	LINC02950	-2.3119116	-18.172493	0.020798506155576626	0.06587614001718833
34970	LINC02758	-2.3119507	-18.72331	0.02079634253846608	0.06587357154535067
34971	LINC02670	-2.3120806	-18.070322	0.020789179005629148	0.06585516419801785
34972	ZNF41	-2.3122225	-0.70186913	0.022293885680318065	0.06976850105135461
34973	ENSG00000250455	-2.3123527	-17.834938	0.020774187488950668	0.06581195565553731
34974	ENSG00000287867	-2.31264	-18.301706	0.02075837193834334	0.06576613080823915
34975	AGPAT5	-2.3127048	-0.7233145	0.022282071978052022	0.06973601164442014
34976	OR2J1	-2.3128426	-17.333048	0.020747227374131472	0.06573509945773938
34977	ENSG00000251516	-2.3132763	-17.613495	0.020723371021955077	0.0656851550395189
34978	MSNP1	-2.3133285	-17.623516	0.020720505380350435	0.06568462251089087
34979	ENSG00000272079	-2.313349	-17.91351	0.02071937572856743	0.06568462251089087
34980	OR6F1	-2.313577	-17.64066	0.020706850756465205	0.06565843326854685
34981	RPS3AP31	-2.3139582	-18.313738	0.02068591909901414	0.06559633315646224
34982	HILPDA	-2.3141782	-1.7575091	0.022132782041596803	0.0693490039802909
34983	LHB	-2.3142183	-18.22324	0.020671649009356148	0.06555961989303978
34984	ENSG00000290057	-2.31425	-17.31437	0.020669910346143208	0.06555961989303978
34985	GOLGA6L22	-2.3144078	-17.914345	0.020661261656624214	0.06553948151083155
34986	ABCC2	-2.314915	-0.9739033	0.022159090143742465	0.06940910605389919
34987	ENSG00000276754	-2.3150494	-18.385351	0.02062611501628361	0.06544078109733398
34988	ENSG00000287089	-2.315789	-16.93049	0.020585668592343575	0.06532096755782547
34989	PMM2P1	-2.315941	-18.055908	0.02057735629398488	0.0653073577166629
34990	ASLP1	-2.3164897	-18.117897	0.020547410750368093	0.06522081923617686
34991	ENSG00000267344	-2.316506	-17.755983	0.02054652506379298	0.06522081923617686
34992	KCNS1	-2.3167431	-18.218111	0.02053358318244143	0.06518542593341153
34993	NDUFV1-DT	-2.3168724	-17.7228	0.020526544703501688	0.06517157869155857
34994	ENSG00000257941	-2.3169267	-17.337057	0.02052358008622303	0.06516641475118269
34995	CAMK1D	-2.3169944	-0.34922203	0.022057937213140876	0.06913673337230704
34996	TRMT1P1	-2.317032	-18.307297	0.020517836254619844	0.06515242500831228
34997	ENSG00000286858	-2.3173025	-17.855188	0.020503104931992863	0.06511838544173928
34998	ENSG00000232037	-2.3173137	-17.470507	0.020502499614245183	0.06511838544173928
34999	ZNF705B	-2.3174326	-17.478868	0.02049601824936474	0.06510437001549567
35000	EVI5L	-2.3178215	-0.943052	0.021986246302932676	0.06893865317495432
35001	DGKZ	-2.3180609	-0.72326046	0.02196938014791548	0.0688990774370935
35002	ENSG00000278075	-2.3182387	-17.764755	0.020452174754265046	0.0649862981980425
35003	ENSG00000285732	-2.3182425	-17.542906	0.020451976141312632	0.0649862981980425
35004	ADH5P4	-2.3183384	-18.27184	0.02044677013136713	0.06497760453258394
35005	ENSG00000272892	-2.3184347	-17.856731	0.020441531553567115	0.06496519634507678
35006	GPR84-AS1	-2.3185585	-0.9649619	0.021921271744960356	0.06878177563825895
35007	CCDC82	-2.3188095	-0.6597923	0.021943885029991384	0.06882798616453178
35008	SBF1	-2.31908	-0.71674055	0.021925434513831655	0.06878340591087895
35009	PAM16	-2.3194642	-0.94269526	0.021899814877652378	0.06873402841659677
35010	HRH3	-2.3195693	-17.922943	0.02037998979055587	0.064786522803087
35011	ENSG00000258592	-2.3196316	-1.8035015	0.021568532949444465	0.06790873586164392
35012	RAB4B	-2.3197117	-0.8922807	0.021866897170423463	0.06867497474560053
35013	BNIP3P39	-2.31972	-18.14694	0.020371824850838695	0.06476479478953798
35014	PHB1P9	-2.3198047	-17.568096	0.02036725003275776	0.06475447816773765
35015	KRBOX1-AS1	-2.3198853	-18.32249	0.020362883828052528	0.06474482349559298
35016	NPEPPS	-2.3199039	-0.36943954	0.02189014030281673	0.06872205455830814
35017	ENSG00000205584	-2.3199515	-17.36541	0.020359297817918353	0.06473764839288201
35018	BPIFB2	-2.319998	-18.265926	0.020356780784079712	0.06473387166142835
35019	DUSP14	-2.320244	-1.4296542	0.021818967266049136	0.068555395052717
35020	KRT25	-2.3202453	-18.012552	0.020343405425802322	0.06469556307880373
35021	LOXL1	-2.32035	-0.8430894	0.021840812384321256	0.06861517847181965
35022	ENSG00000231980	-2.3204062	-18.155737	0.020334696833881	0.0646720915893637
35023	RN7SL596P	-2.3205144	-18.081846	0.02032885471337812	0.06465773410176263
35024	ENSG00000287334	-2.3215613	-17.797537	0.02027233904127027	0.06449904394562782
35025	SF3A3P2	-2.3217957	-17.915451	0.02025970713716888	0.0644630655449755
35026	ENSG00000256948	-2.3219948	-18.248266	0.020248973533245396	0.06443312291701414
35027	ENSG00000216621	-2.3221185	-18.20318	0.020242306210825393	0.06441611630757205
35028	CCDC178	-2.3227136	-0.7706901	0.02167772325883554	0.06815997980751376
35029	CCDC140	-2.3227942	-17.102638	0.0202059596663673	0.0643046545440305
35030	CTDSPL2P1	-2.3228574	-17.215328	0.020202563224091398	0.06430115075093687
35031	ENSG00000236106	-2.3228903	-17.361889	0.02020079410848488	0.06430082172004684
35032	ENSG00000253772	-2.3229198	-17.552053	0.020199202259069432	0.06429995761616963
35033	ENSG00000276391	-2.3229377	-17.136518	0.02019824509582355	0.06429995761616963
35034	ENSG00000265380	-2.322942	-17.779026	0.020198014801179016	0.06429995761616963
35035	ENSG00000228781	-2.3229644	-17.637165	0.020196804725793053	0.06429995761616963
35036	MAGEB3	-2.3232982	-18.303852	0.020178870532935538	0.06425203591035013
35037	ENSG00000254578	-2.32346	-17.711163	0.02017018496108447	0.06422857956155702
35038	ENSG00000275963	-2.3237371	-17.803228	0.02015531072121645	0.06418541207832845
35039	ENSG00000276445	-2.3238094	-18.09081	0.020151442833683475	0.06417729142075193
35040	LINC01848	-2.323857	-17.753046	0.02014888434669311	0.06417715435217193
35041	ENSG00000266865	-2.3238711	-1.3016387	0.021613027520721508	0.06800925395477488
35042	ENSG00000249476	-2.3243997	-0.95710343	0.021606760101376243	0.06799392590738743
35043	ENSG00000253447	-2.324562	-18.187635	0.020111107400239893	0.06407397501975023
35044	NECAP1P2	-2.324595	-17.194656	0.02010933663971793	0.06407252523429624
35045	XYLB	-2.324916	-0.6068879	0.02160460431898004	0.06799153555161497
35046	PABPN1L	-2.3250284	-18.750513	0.02008614377673597	0.06400700364085123
35047	LINC00524	-2.3252907	-17.801517	0.02007211633628411	0.06396648919209237
35048	USP9YP14	-2.3253877	-17.806866	0.020066934445169982	0.06395416057662878
35049	ZIK1P1	-2.3256261	-17.459093	0.02005420159376135	0.0639177635455848
35050	ENSG00000260755	-2.3256278	-18.079199	0.02005411240183006	0.0639177635455848
35051	LINC01395	-2.3257074	-17.721022	0.020049848720257904	0.06391643970798111
35052	ENSG00000251421	-2.3257322	-17.480236	0.02004853180951928	0.06391643970798111
35053	EEF1A1P24	-2.325835	-17.643583	0.020043041054398303	0.0639072882385313
35054	ENSG00000255498	-2.3259223	-18.041016	0.020038380552133	0.06390079602696437
35055	ENSG00000276422	-2.3259413	-17.897	0.02003736403756124	0.06390079602696437
35056	TSNAX-DISC1	-2.3262918	-1.1540705	0.021499084893024028	0.06770758818602367
35057	BSN-DT	-2.3263154	-18.22807	0.02001741453763135	0.06385484430457039
35058	ENSG00000261751	-2.3270006	-17.495012	0.01998090066628154	0.06374254180455803
35059	ZNF285DP	-2.3271039	-18.161682	0.019975405403939432	0.0637291858202989
35060	ENSG00000275625	-2.3271601	-17.344824	0.019972409479259358	0.06372380245174422
35061	ENSG00000287821	-2.3274257	-18.182451	0.019958282585353156	0.06368290167353742
35062	TTC32-DT	-2.3277612	-17.497465	0.019940444748533123	0.06363432361494535
35063	VN2R10P	-2.3282037	-17.53538	0.019916937028865166	0.06356763661237881
35064	KRT78	-2.328227	-18.114748	0.01991570096696095	0.06356763661237881
35065	LPGAT1	-2.3282444	-0.4847721	0.02143309182655746	0.06752595625086984
35066	ENSG00000286544	-2.3283072	-17.98016	0.019911445111245367	0.06355843956655918
35067	USP31	-2.328398	-0.74388075	0.021425472984112286	0.06750632009448111
35068	LINC00869-1	-2.329094	-0.9018978	0.02137674012663503	0.06737470471511363
35069	ENSG00000226669	-2.3291316	-17.636312	0.019867721993918647	0.06343550522291176
35070	LINC02285	-2.329187	-18.431826	0.019864792339371457	0.06343030996936012
35071	RPS26P8	-2.329465	-18.450254	0.01985007200275263	0.0633916195416124
35072	PES1	-2.329809	-0.9952436	0.02125502294797587	0.06705604479920503
35073	ENSG00000248842	-2.3298364	-18.023098	0.019830411807446807	0.0633412956971694
35074	SLC25A28-DT	-2.3300607	-18.461119	0.019818548809615893	0.06330755591542636
35075	ENSG00000269292	-2.3302922	-1.438371	0.02116371795043788	0.06681993884533349
35076	OR7E13P	-2.3303707	-17.11157	0.019802179936650528	0.06326356744440119
35077	P3R3URF	-2.330422	-17.63319	0.019799468592145094	0.06325905534052498
35078	KRT18P40	-2.330602	-17.887959	0.019789963587468345	0.06323698469701663
35079	ENSG00000233706	-2.330678	-18.185688	0.019785945111423838	0.06322829286935613
35080	ENSG00000288581	-2.3309789	-17.462072	0.019770072563964555	0.06318171634859863
35081	MFSD9	-2.3309915	-1.2666509	0.02120466909498872	0.06691452667105759
35082	ENSG00000269796	-2.3310485	-18.367498	0.01976639272087002	0.06317824840646681
35083	HNRNPA3P15	-2.3310738	-17.371252	0.019765065928044143	0.06317815428709508
35084	MAN1A2P1	-2.331199	-18.01427	0.01975845706238099	0.06316117513613163
35085	ENSG00000237419	-2.3312523	-17.381868	0.01975564151588883	0.06315632052391218
35086	ENSG00000251144	-2.3314042	-17.294895	0.019747641197817335	0.06313736077701676
35087	ENSG00000291221	-2.3315508	-17.810917	0.019739913026783518	0.06312261373552458
35088	H1-12P	-2.3316038	-18.675774	0.01973712446287286	0.0631178412853285
35089	LRRC26	-2.3321877	-17.749435	0.019706387897667123	0.06302368673018936
35090	YTHDF2P1	-2.3324542	-17.820375	0.019692382287150846	0.06298399255530969
35091	MFN1P1	-2.3326654	-17.870516	0.01968127974545908	0.062964062609668
35092	LINC02767	-2.332752	-1.8107786	0.020843527515865864	0.06599727587565903
35093	ENSG00000226169	-2.3334231	-17.505674	0.01964149740431129	0.06284917804028854
35094	ENSG00000278513	-2.3336914	-17.402813	0.019627439014995463	0.06280832074860357
35095	ENSG00000233099	-2.3337533	-17.504892	0.019624184355514863	0.06280203257835729
35096	ENSG00000290316	-2.333758	-1.7848281	0.020923879945273303	0.06616565620616359
35097	ENSG00000236513	-2.3337882	-18.26003	0.019622363487902944	0.0628003323563287
35098	ENSG00000235564	-2.334028	-17.660671	0.019609791542536135	0.06276422139588726
35099	Y_RNA-66	-2.3348029	-18.588621	0.01956924209667687	0.06264965811656616
35100	ENSG00000259072	-2.334841	-1.7774006	0.02092047768373073	0.06616400271044148
35101	ENSG00000287011	-2.3353019	-17.930212	0.019543170389963043	0.06257566649026368
35102	ENSG00000249588	-2.3353086	-18.026747	0.019542817804544633	0.06257566649026368
35103	TTLL10-AS1	-2.3354652	-18.297112	0.01953464051419002	0.0625565807693842
35104	ENSG00000291230	-2.335472	-16.961926	0.019534277306776444	0.0625565807693842
35105	KRT38	-2.3355434	-18.058836	0.019530563005536412	0.06255174990092813
35106	CTAGE16P	-2.335753	-17.915878	0.019519624519787	0.06252082839151457
35107	MPHOSPH10P1-1	-2.3360207	-18.032001	0.01950566967337759	0.06248024085734012
35108	ENSG00000233919	-2.336081	-17.121191	0.019502515492142044	0.06247424677255185
35109	FEZF1	-2.336168	-17.936316	0.019497988521420085	0.062463854023821805
35110	RPL36P7	-2.3362648	-17.998268	0.019492940072660944	0.06245178918805543
35111	ACTR3B	-2.3363805	-0.6928853	0.02096590072696009	0.0662727141114827
35112	UBE2D2	-2.336435	-0.45741773	0.020989690325133616	0.06633499509723907
35113	FAM245B	-2.3368366	-17.560684	0.019463166454390904	0.06236870961347163
35114	ENSG00000289993	-2.3374732	-18.427668	0.019430068854239077	0.06226674737192252
35115	PPP6R2	-2.3377094	-0.36192337	0.020923189145746417	0.06616565620616359
35116	ENSG00000269978	-2.337995	-18.057116	0.019402967206482116	0.062188080625330135
35117	ENSG00000234338	-2.3381596	-18.068586	0.01939443026970468	0.062164810457057754
35118	LINC01013	-2.3381987	-0.44723094	0.020886553490984384	0.06610240037128047
35119	ENSG00000241954	-2.338199	-18.148256	0.01939238860325303	0.062162357833150085
35120	ENSG00000260581	-2.3382385	-17.20242	0.019390338937603495	0.06215987924319761
35121	ENSG00000277895	-2.3384464	-18.317202	0.019379566153097126	0.062133525085491075
35122	ENSG00000289567	-2.3387184	-17.88892	0.019365459139978322	0.062092384066280246
35123	ENSG00000235981	-2.3390234	-17.837046	0.019349677486543825	0.06204995352559668
35124	LILRB1-AS1	-2.3390281	-17.543505	0.01934942658275366	0.06204995352559668
35125	PLIN4	-2.3390813	-1.8158206	0.020495337078322625	0.06510437001549567
35126	ENSG00000258012	-2.339149	-17.62158	0.019343165214488298	0.06203724049098729
35127	PIGO-AS1	-2.3391924	-18.041597	0.01934092760401791	0.0620351294293057
35128	RPL7P3	-2.339247	-18.155445	0.019338103386019535	0.06203326254478488
35129	RAP1BP3	-2.3392637	-18.238924	0.019337237823531896	0.06203326254478488
35130	RPL21P116	-2.3392644	-18.519053	0.019337197152118193	0.06203326254478488
35131	MTCO1P2	-2.3393023	-17.607319	0.01933523814549905	0.06203326254478488
35132	DPYD-AS2	-2.3400638	-18.230944	0.019295873919321027	0.061922271375492284
35133	ENSG00000290065	-2.3402867	-18.003078	0.019284368480436003	0.06189350664076138
35134	KRT79	-2.3403828	-18.193733	0.019279400265015536	0.06188163947440855
35135	ENSG00000287433	-2.3404984	-17.50636	0.019273434732297482	0.06186656941489834
35136	C3orf80	-2.3405263	-18.15306	0.01927199419091704	0.06186602327681463
35137	LINC00159	-2.340561	-1.0957707	0.020729148148758588	0.06569547959085094
35138	ENSG00000250665	-2.3409638	-17.859959	0.019249436371830308	0.061797682934629325
35139	TXLNA	-2.3409681	-0.6838004	0.02073198988628836	0.06569964491979376
35140	PPP6R2P1	-2.3411818	-17.884981	0.019238215442335664	0.06176573151442921
35141	GON4L	-2.3412526	-0.47282973	0.020736129471937904	0.065708487312886
35142	HSD17B3-AS1	-2.3412707	-18.514585	0.01923362808248818	0.061755074857322435
35143	ENSG00000288893	-2.3417802	-17.9382	0.019207408194278505	0.0616749547833954
35144	RPL7P42	-2.342073	-17.86698	0.01919235875030634	0.06163069478552049
35145	ENSG00000268473	-2.342081	-18.07349	0.01919194350056655	0.06163069478552049
35146	DNM1P33	-2.3422308	-17.96187	0.019184250067674206	0.06161278175793698
35147	LINC02219	-2.3423204	-17.702261	0.019179640742097454	0.06160204094833543
35148	ENSG00000289685	-2.3423576	-18.428425	0.019177731623776083	0.06159997194213098
35149	OR2V1	-2.3423753	-17.887438	0.019176820569919182	0.06159997194213098
35150	TRIM51	-2.3424556	-17.333838	0.01917270105219831	0.06159600183665083
35151	GPR107	-2.3424747	-0.45437545	0.020659672822121826	0.06553871064371629
35152	ENSG00000286294	-2.3425436	-17.59816	0.019168182514687132	0.06158554807021402
35153	OR8B8	-2.3428366	-18.254553	0.01915313767900225	0.06154127069754893
35154	PCDHGA7	-2.3428757	-1.4825833	0.02055904685424255	0.06525350086084232
35155	ENSG00000287586	-2.3429227	-18.44267	0.019148723063054044	0.0615311458742729
35156	CTCF	-2.3431268	-0.45169532	0.02061633739450664	0.06541402126906987
35157	ENSG00000223429	-2.3431787	-18.189249	0.01913558598054216	0.06150110652590036
35158	ENSG00000271743	-2.3432858	-17.889954	0.0191301053862293	0.06148755013521183
35159	ENSG00000285604	-2.3439443	-18.058254	0.019096376505619225	0.061383190961758746
35160	ENSG00000278895	-2.3439932	-17.794725	0.019093880812579577	0.06137922026609018
35161	LINC02531	-2.34401	-17.978348	0.019093004278246152	0.06137922026609018
35162	MRPL20	-2.3440692	-0.7309819	0.02053031310362171	0.06517929379491297
35163	FBXW4	-2.3440926	-0.407702	0.020578736133981142	0.06530748075937529
35164	LINC01672	-2.3442464	-17.734138	0.01908092521678615	0.061349722448636734
35165	ENSG00000214147	-2.3443615	-18.009464	0.019075036308610745	0.06133483777858871
35166	ENSG00000240376	-2.3445988	-18.252699	0.019062904576222447	0.06130392439099787
35167	ENSG00000229305	-2.344937	-18.352196	0.019045629808051676	0.0612524158230419
35168	NF1P3	-2.34531	-18.033493	0.01902659730655009	0.061199289011517596
35169	PEX26	-2.3454432	-0.73314625	0.020480127827708416	0.06506662741086537
35170	KBTBD13	-2.3455024	-18.01691	0.01901678855472605	0.06117177944633392
35171	VPS51	-2.3455317	-0.65937096	0.02048202121819417	0.06506839776134253
35172	ENSG00000255343	-2.3455822	-17.614967	0.019012711398488126	0.0611627044314688
35173	ENSG00000287221	-2.3458269	-18.193748	0.019000244065953124	0.061126635761629466
35174	BMS1P1	-2.3458817	-0.95023614	0.020437195385568645	0.064955654672133
35175	ENSG00000228838	-2.346095	-18.146437	0.018986583931086997	0.06109076077146181
35176	ENSG00000227083	-2.3467424	-17.467703	0.018953650479310313	0.060992854757249304
35177	ENSG00000248525	-2.3468041	-18.242683	0.018950514440354334	0.06098679303571077
35178	PTPRD-DT	-2.3470085	-17.713135	0.01894011902765111	0.06096542510467008
35179	NDUFS1	-2.347076	-0.56877095	0.02041722478826855	0.06490065357304842
35180	ENSG00000275719	-2.3471925	-18.113321	0.018930770059635796	0.06093936015098783
35181	ENSG00000268560	-2.347259	-17.730532	0.018927401346841337	0.06093254384798568
35182	ENSG00000286472	-2.347434	-18.231665	0.0189185061038166	0.06091196100784534
35183	ENSG00000261066	-2.347497	-18.392412	0.01891532219321503	0.06090939921160989
35184	ENSG00000260211	-2.3476822	-18.178898	0.018905917680498544	0.060887532518015874
35185	ENSG00000275216	-2.3479977	-17.98105	0.018889917049550637	0.06084002516395614
35186	ENSG00000265246	-2.3480575	-17.965342	0.018886889324127597	0.060834296997576934
35187	ENSG00000290674	-2.3481703	-17.935152	0.01888117145304549	0.060819902594285574
35188	U8-9	-2.3482094	-17.510616	0.01887919700908247	0.060817565386538215
35189	ENSG00000261386	-2.3482192	-0.9077366	0.020323874158154977	0.06464611520273228
35190	VILL	-2.3487475	-0.88699424	0.020313774315209407	0.06461821030779723
35191	ENSG00000273262	-2.3490167	-17.902843	0.01883832433631759	0.06069392778895097
35192	PES1P2	-2.3493707	-18.11384	0.018820428926591998	0.060648309149495566
35193	ENSG00000258973	-2.349853	-17.07952	0.01879606955229581	0.06057782892506296
35194	GRK3-AS1	-2.3500905	-18.117683	0.018784094501031353	0.06054724874313111
35195	CD24P4	-2.3508348	-17.705437	0.018746577592139557	0.06044632427875337
35196	ENSG00000248627	-2.3510988	-17.868021	0.01873329276062313	0.060411488699875844
35197	ENSG00000215692	-2.3512444	-17.689388	0.018725955353060705	0.06039182607836756
35198	MTND2P12	-2.3512928	-18.019161	0.01872353094950618	0.06038800650235459
35199	DECR1	-2.351319	-0.5342827	0.020203538289869913	0.06430115075093687
35200	FBN1-DT	-2.351676	-17.666525	0.018704259914061813	0.06033384442571254
35201	REXO5	-2.3517008	-1.1838751	0.02014885276889746	0.06417715435217193
35202	OR8D1	-2.3518674	-17.702341	0.01869463965521549	0.06030680722904636
35203	ENSG00000229042	-2.3520427	-18.3253	0.018685845647049983	0.060282432018551844
35204	KLHL22	-2.3521852	-0.49295482	0.020150081934467715	0.06417715435217193
35205	ENSG00000277245	-2.3522592	-17.546885	0.01867497057186466	0.06025533140586133
35206	LINC02333	-2.3531277	-18.161097	0.01863142161361382	0.060130755500017626
35207	LINC01153	-2.3531559	-18.189032	0.018630018863500197	0.06013021332282162
35208	ZNF131	-2.3531952	-0.39648932	0.020095806180768852	0.06403360396460653
35209	ENSG00000253507	-2.3532917	-17.733992	0.018623213083059302	0.06011223110749797
35210	ENSG00000289841	-2.3533235	-18.07985	0.018621623513508954	0.060111084572508224
35211	ENSG00000286586	-2.3536394	-17.984188	0.01860582177562252	0.06006405759557609
35212	LRRC37A14P	-2.3536985	-16.79359	0.018602854647168265	0.06005846032934236
35213	ENSG00000233589	-2.353901	-17.41251	0.0185927380537464	0.06002977907189168
35214	ENSG00000290390	-2.35424	-17.996914	0.018575793598981198	0.059987002432572045
35215	ENSG00000274015	-2.3545575	-1.1693616	0.019873357065907895	0.06344517781536534
35216	ENSG00000287084	-2.3547957	-18.129927	0.01854805418865389	0.059905368276897936
35217	SFTPC	-2.3552415	-18.282907	0.0185258199160511	0.059837525918409254
35218	ENSG00000205044	-2.355345	-18.016356	0.018520659749495638	0.05982865437117176
35219	LOXL3	-2.3555377	-0.8203259	0.019955928446523635	0.06367956251155285
35220	ENSG00000234640	-2.3558137	-18.430244	0.018497324709332588	0.05976134271180776
35221	ST13P10	-2.3559034	-18.363234	0.018492855566952966	0.059750867860899386
35222	C1orf21-DT	-2.3560982	-18.502703	0.01848317237260316	0.059723543772876954
35223	ENSG00000271099	-2.3561406	-17.657158	0.01848106219631291	0.05972068791214639
35224	KNCN	-2.3562472	-18.215715	0.018475759811793842	0.059707515516274234
35225	GTF2IP4	-2.3566978	-1.3864899	0.019869864979635624	0.06343818821073204
35226	ENSG00000279848	-2.3567543	-17.798506	0.018450563540631425	0.05964192122812274
35227	MC1R	-2.3569043	-1.2994909	0.019808021921195792	0.06327807999989456
35228	ENSG00000287273	-2.3570578	-17.83038	0.018435496822391807	0.05959717367610436
35229	ENSG00000278151	-2.3571188	-17.849443	0.018432466049438833	0.05959133185126284
35230	ASL	-2.357345	-0.7443792	0.019849176378009495	0.0633916195416124
35231	ENSG00000290753	-2.3573802	-18.23366	0.018419503939595898	0.05955337955453731
35232	RPL12P37	-2.357611	-17.972393	0.018408061374416893	0.059520335489765215
35233	ENSG00000290242	-2.3580916	-18.112293	0.018384253807395844	0.05944730357985145
35234	CST9	-2.3582132	-18.220062	0.018378239648288563	0.05943180253618145
35235	ENSG00000279998	-2.3589754	-18.32255	0.018340551565640673	0.05933356674042181
35236	ENSG00000287101	-2.3594167	-17.568283	0.018318765768018677	0.05927096241917305
35237	ENSG00000258338	-2.359454	-17.64001	0.01831692175942406	0.05926893394288591
35238	ENSG00000229495	-2.3595328	-18.133997	0.01831302914930657	0.059260275999264485
35239	EEF1A1P32	-2.3596387	-17.624569	0.018307804478334765	0.05924730611948075
35240	HDAC10	-2.3598979	-1.0106083	0.01968845815781732	0.06297875298012269
35241	ENSG00000253698	-2.3600268	-18.077211	0.018288672012690323	0.05919719173639039
35242	SAAL1	-2.36059	-0.9599407	0.019679964040239164	0.06296398980563477
35243	LINC02384	-2.3606465	-1.4581958	0.019595416829022987	0.06272645820941046
35244	ENSG00000285643	-2.3611844	-18.348461	0.018231715539512028	0.0590481566469245
35245	AQP5	-2.3612993	-17.974627	0.018226063237142546	0.059033776356658976
35246	SPATA13-AS1	-2.3614175	-17.872107	0.01822025230625785	0.05901888032527237
35247	XRCC6P1	-2.3614666	-18.305246	0.018217850044875934	0.05901502437872468
35248	ENSG00000231073	-2.3614683	-18.280178	0.01821776700067257	0.05901502437872468
35249	ENSG00000267324	-2.3616333	-17.929605	0.018209658994425386	0.0589963391464658
35250	TTC38	-2.3621392	-0.80521035	0.019605479483879636	0.06275454449230777
35251	ENSG00000283283	-2.362248	-18.035976	0.018179511271695533	0.058906503420655336
35252	NBEAP3	-2.3623595	-17.929993	0.01817404385427041	0.05889270612292124
35253	LMLN-AS1	-2.3625774	-17.557356	0.018163360946379672	0.05886200514851915
35254	ENSG00000286496	-2.3629327	-18.16938	0.018145973571142917	0.05880957147394634
35255	CYCSP40	-2.3631039	-17.806498	0.01813759255368267	0.05878632160926714
35256	RPL12P36	-2.3634372	-18.067322	0.01812129884674269	0.05873742087584369
35257	ENSG00000289432	-2.3639677	-17.6774	0.018095380282279954	0.05866121881150774
35258	STK4	-2.3639717	-0.67855096	0.019546366103289206	0.06258178412215501
35259	ENSG00000224731	-2.3646336	-17.872656	0.018062893415670137	0.05856759994382477
35260	HOXB-AS3	-2.3646364	-0.709817	0.01949153810136128	0.0624514061754123
35261	SIRT3	-2.3646877	-1.1396669	0.019469694766626775	0.062385524131148215
35262	ENSG00000283769	-2.364789	-17.699493	0.018055314135562325	0.058546922877454666
35263	GBP4	-2.364826	-1.7803432	0.019422194667682895	0.06224560947198563
35264	THEMIS2	-2.36485	-1.7992808	0.01930504905476132	0.061947633030361555
35265	LINC01096	-2.3651288	-18.129784	0.01803877580135865	0.058508878644902326
35266	ENSG00000280193	-2.3653572	-17.48954	0.0180276570038257	0.058484500750936246
35267	PRB4	-2.367176	-18.38707	0.017939333619440143	0.05820959945359116
35268	ENSG00000289521	-2.3672693	-17.61583	0.01793481875259714	0.058198827454786134
35269	DAP3P2	-2.3674357	-18.550228	0.01792676367967729	0.05818523127031528
35270	FAM138B	-2.3675406	-18.316471	0.017921679339798637	0.058175572622951206
35271	ATP2A2	-2.3675451	-0.3884575	0.019358179407272882	0.06207312970141402
35272	ENSG00000258478	-2.3678067	-17.984707	0.017908800735015804	0.05813764270340641
35273	RBM12B-DT	-2.3680475	-17.925097	0.01789715895677154	0.05810372312512403
35274	ENSG00000289631	-2.368053	-18.074617	0.017896886683589363	0.05810372312512403
35275	NDUFA9	-2.3680675	-0.8275447	0.019341233112759218	0.0620351294293057
35276	HTR3C2P	-2.3685255	-17.807135	0.01787405153797485	0.058044182568438206
35277	ENSG00000283257	-2.368687	-18.067215	0.017866260566140078	0.05802275138712168
35278	KAT7P1	-2.368744	-18.678226	0.01786350509203705	0.058017671800188096
35279	RPL21P121	-2.3687475	-18.117912	0.017863340996168604	0.058017671800188096
35280	ANO1	-2.3688843	-0.766213	0.019287940240446964	0.06190089059109571
35281	LINC02750	-2.368885	-18.382788	0.017856693226686385	0.0580071540759905
35282	ENSG00000285647	-2.3689218	-17.992682	0.01785492167114493	0.058005268548460026
35283	LINC02558	-2.3689291	-1.8031951	0.019088464646393518	0.06136991162276831
35284	ENSG00000279673	-2.3689375	-18.147972	0.017854163920422134	0.058005268548460026
35285	SLC25A14P1	-2.3690867	-18.186382	0.017846971586627767	0.05798717789735782
35286	IZUMO3	-2.3692627	-18.167875	0.017838484022744863	0.05796346800157666
35287	DBX1	-2.3695226	-18.003157	0.01782595733316648	0.05792662953493536
35288	FCGR2B	-2.3695273	-18.255733	0.017825720490054528	0.05792662953493536
35289	HMGB1P50	-2.3699338	-18.077797	0.017806152118709062	0.05788158306367358
35290	ENSG00000270578	-2.370119	-18.272392	0.017797234343781748	0.05785645648020585
35291	TIMD4	-2.370173	-1.8261665	0.018916459683691076	0.06090939921160989
35292	ENSG00000267396	-2.3706472	-17.92449	0.017771834498610962	0.057781599440069206
35293	ENSG00000235772	-2.3708172	-17.05272	0.01776366698939249	0.057758900650960496
35294	ENSG00000283273	-2.370934	-18.059973	0.01775805527232996	0.057744509592142376
35295	GSTA5	-2.371615	-18.044344	0.0177253823238243	0.05764211475162576
35296	ENSG00000249200	-2.3716998	-17.185066	0.017721316481625594	0.05763274141994145
35297	ENSG00000286098	-2.3717036	-0.7821885	0.01913937009409624	0.061505150114972866
35298	ENSG00000267943	-2.371721	-17.8066	0.01772030364895741	0.05763274141994145
35299	GTF2B	-2.371725	-0.7860493	0.019138488337616756	0.061505150114972866
35300	LINC02852	-2.372326	-17.699924	0.0176913310562233	0.057542909415973974
35301	RBMY2KP	-2.3723857	-17.787476	0.01768846165650522	0.05753741939406127
35302	EVX1	-2.3724527	-18.104794	0.017685254901523385	0.057530831208709804
35303	ENSG00000238102	-2.3726144	-17.886902	0.017677524884878688	0.05750985860644753
35304	ENSG00000287053	-2.3726206	-18.346235	0.017677232895949666	0.05750985860644753
35305	ENSG00000289464	-2.3727436	-1.8193924	0.01882520068588394	0.06065967200431258
35306	ENSG00000276662	-2.3730383	-17.43015	0.017657253735423744	0.05745893367241333
35307	FAR1	-2.3735363	-0.41665685	0.0190697284335619	0.061321819549497975
35308	ENSG00000285764	-2.3735592	-18.32409	0.01763238570980233	0.05739335066479205
35309	ENSG00000285528	-2.373592	-17.660774	0.017630820816588972	0.0573920930565675
35310	AZGP1P1	-2.3740358	-18.361307	0.01760965130943333	0.05733467937867114
35311	ENSG00000275540	-2.3744962	-18.330442	0.017587714181986982	0.05727474289383456
35312	ENSG00000233817	-2.3746443	-17.887407	0.017580662102217096	0.05725560643708742
35313	PMS2P8	-2.374792	-17.850204	0.017573623542504475	0.05723651145484771
35314	HNRNPA1P34	-2.3749468	-17.495604	0.01756627180951528	0.05721639385858973
35315	LINC02171	-2.3750253	-18.404812	0.01756253803382752	0.05720805867366773
35316	LINC02845	-2.3750446	-17.897123	0.017561615342039833	0.05720805867366773
35317	ENSG00000273090	-2.3751705	-18.273897	0.01755562568394157	0.05719702010815458
35318	OR9K2	-2.3754463	-17.526258	0.017542518158541614	0.05715813925362368
35319	DENND2B-AS1	-2.375606	-0.97385323	0.018909623273545426	0.06089543937145319
35320	ENSG00000279391	-2.375637	-18.35609	0.0175334616767343	0.05713245344487167
35321	ENSG00000286418	-2.3756433	-18.04859	0.017533170735806458	0.05713245344487167
35322	LINC02140	-2.3758962	-17.83567	0.017521151410313678	0.0571038034653631
35323	ENSG00000286860	-2.3759794	-18.131046	0.01751721328539516	0.05709478967754323
35324	HNRNPA1P35	-2.376067	-17.890057	0.017513058834236248	0.057085069552184516
35325	ENSG00000280455	-2.3760726	-17.495977	0.017512780709712128	0.057085069552184516
35326	ENSG00000232578	-2.3762047	-17.467495	0.01750652342062208	0.05707522779255901
35327	ENSG00000272910	-2.3762658	-17.66711	0.017503628876168163	0.057069611610313146
35328	ENSG00000280232	-2.3763454	-18.108624	0.01749984736328317	0.05706110257095171
35329	TAS2R8	-2.3768034	-16.99099	0.017478148207567188	0.05699416508719077
35330	LINC02038	-2.377024	-18.104101	0.017467708406799936	0.05696775140599674
35331	ENSG00000286394	-2.3771458	-18.117458	0.017461941698250702	0.05695275847708879
35332	LINC01846	-2.3774164	-1.823832	0.018585548790039742	0.060010546013615926
35333	CFAP97D1	-2.377815	-18.33799	0.01743029237433342	0.05686476706942378
35334	ENSG00000289700	-2.37786	-17.998703	0.017428166254029473	0.05686164010711022
35335	KLHL34	-2.3779433	-18.107481	0.0174242345420211	0.0568526213552659
35336	MCM3	-2.3780694	-0.9470096	0.018827479657879186	0.06066300148070667
35337	ENSG00000280003	-2.3780982	-17.184845	0.017416919774025867	0.05683637064635205
35338	ACNATP	-2.3781588	-17.961454	0.017414058589713382	0.056830842058830065
35339	ENSG00000265618	-2.3783493	-18.138744	0.01740507440772771	0.056805328966391254
35340	TPX2	-2.3786902	-0.98407143	0.018779949491490158	0.06053789503783595
35341	UBA52P6	-2.378784	-18.026554	0.017384566655501043	0.056746003551819135
35342	ADIPOQ-AS1	-2.3788762	-17.670242	0.017380219545898523	0.056735616801593135
35343	LRRD1	-2.3789144	-1.3828424	0.01868387898769397	0.06028008075677229
35344	CCDC171	-2.3792267	-0.45228252	0.018790275384686764	0.06056316306065762
35345	BTN2A1	-2.3792987	-0.71630436	0.018768508002398612	0.06050902368095383
35346	MAP3K10	-2.3793411	-0.98662555	0.01876495838288826	0.06050158523105751
35347	LINC02254	-2.379373	-1.5038288	0.018634861513231682	0.060137871833754575
35348	ENSG00000274528	-2.379708	-18.038902	0.01734106412370395	0.056619184760049276
35349	TAF12	-2.380039	-1.0278008	0.01873862572425327	0.060424685175452644
35350	DEFB108F	-2.38015	-18.048588	0.017320282858466856	0.05655891736348279
35351	ENSG00000286037	-2.3801756	-17.914864	0.017319086848351678	0.05655880440859911
35352	KRT36	-2.3802688	-17.52546	0.017314707200050707	0.05655208660148017
35353	LINC01972	-2.3806107	-18.045094	0.017298646802197403	0.056503420884929184
35354	FOXI3	-2.3806293	-18.022722	0.017297774079315514	0.056503420884929184
35355	ENSG00000273403	-2.3806708	-18.01183	0.017295837129950198	0.056501823073342373
35356	ENSG00000225078	-2.380835	-17.543545	0.01728812668499586	0.056480423541253745
35357	ENSG00000248881	-2.3810482	-18.050083	0.01727812464017861	0.05646269493113661
35358	ENSG00000272406	-2.3810892	-17.769802	0.017276205259933952	0.05646041498881039
35359	FRMD8	-2.3816342	-1.1118948	0.01864068907145258	0.0601526920947318
35360	PLOD3	-2.3816526	-0.9298944	0.018649293668259494	0.060176471180552665
35361	NOS2P1	-2.3819742	-18.00218	0.0172347605871836	0.05632874973655482
35362	ENSG00000291222	-2.3822274	-17.864004	0.017222924467896868	0.05629384359605622
35363	ENSG00000285671	-2.3824522	-18.556602	0.01721241302585775	0.05626703964108348
35364	SLCO4A1-AS1	-2.382513	-18.176823	0.01720957414924267	0.05626153611169572
35365	ENSG00000243777	-2.3834746	-18.505323	0.01716470214394653	0.0561261441620834
35366	MOB1B	-2.3837366	-0.5093281	0.018568599921502536	0.05996774845661718
35367	H3P25	-2.384173	-18.053827	0.01713217164249456	0.056034824007401444
35368	ENSG00000276790	-2.3842697	-18.731377	0.017127676643412304	0.05602735032054509
35369	ENSG00000279641	-2.384281	-17.987228	0.01712714889461969	0.05602735032054509
35370	RPS27AP6	-2.3844373	-18.41157	0.017119871374856675	0.05601340340048175
35371	CDC42EP5	-2.3844938	-0.9892015	0.018519322775976056	0.059828445040764365
35372	ENSG00000290711	-2.38463	-17.56174	0.017110920672345827	0.055987879789148494
35373	EXOSC10-AS1	-2.3847866	-18.390589	0.017103638672442766	0.055971574226907995
35374	ENSG00000286150	-2.3848054	-1.8000208	0.018367099313304776	0.0594076117401246
35375	SHISA3	-2.3849638	-1.5099251	0.01845388270148267	0.0596486910790391
35376	LINC02771	-2.385004	-18.33469	0.01709353501978135	0.05594226938127098
35377	GTSE1-DT	-2.385061	-18.104939	0.017090889261227742	0.055937369799265314
35378	ENSG00000273974	-2.3850927	-16.996025	0.017089421564764857	0.055936325538440586
35379	ENSG00000250515	-2.3851843	-18.12356	0.01708517300242862	0.055926178320378356
35380	ENSG00000272842	-2.3852007	-17.760433	0.017084401974139837	0.055926178320378356
35381	PRDM13	-2.3857722	-17.930752	0.017057891143334017	0.055844382043568404
35382	ENSG00000254557	-2.3859744	-17.793047	0.01704852594647187	0.05581747455568692
35383	ENSG00000225488	-2.3861191	-17.779976	0.017041815489717237	0.05579925574653735
35384	C1orf232	-2.3861482	-17.624195	0.017040469244850392	0.055798599467840534
35385	ENSG00000261763	-2.3863611	-18.271292	0.017030616301418586	0.055770086251528635
35386	ENSG00000289616	-2.3863983	-18.300001	0.017028890621886752	0.05576818530629731
35387	ENSG00000285374	-2.386434	-17.518772	0.01702723707003716	0.05576652033335595
35388	MCF2L-AS1	-2.3864453	-18.352465	0.017026716972821623	0.05576652033335595
35389	RPH3AL-AS1	-2.3866687	-18.033915	0.017016380650630256	0.05573846135228306
35390	ENSG00000279753	-2.3870964	-18.172499	0.016996601089253917	0.055677416914064796
35391	FOXD4L1	-2.3871448	-17.557558	0.01699436887363985	0.05567384967430296
35392	ENSG00000251616	-2.387474	-17.341543	0.016979159321351897	0.055631507813442414
35393	EFL1	-2.3875299	-0.64503646	0.01836155481397631	0.059393623137231365
35394	OR9A3P	-2.3875437	-17.856472	0.01697594522321625	0.05562471945096117
35395	ENSG00000270403	-2.3876617	-17.856174	0.01697050241593449	0.05561436922282489
35396	ENSG00000253825	-2.3877413	-17.379787	0.016966822382758696	0.055606051308673736
35397	LINC01695	-2.3877695	-0.91745937	0.01834393959669625	0.05934058525839738
35398	LINC01519	-2.3887553	-18.432661	0.01692009718334964	0.055460381815626354
35399	RCAN3	-2.3887906	-1.2801428	0.018233328043198535	0.0590494519550231
35400	PRMT8	-2.388855	-1.7885859	0.01826378425274448	0.059132355929801914
35401	ENSG00000285601	-2.3889954	-17.636417	0.016909042218060197	0.05543160807371898
35402	XNDC1CP	-2.3890624	-18.04605	0.016905966018043735	0.055425254688750085
35403	ENSG00000270575	-2.389094	-17.441236	0.016904507271599704	0.05542420353547178
35404	MTCO3P35	-2.389225	-17.413923	0.01689848690937228	0.05540819522708129
35405	RPS3AP40	-2.3892443	-17.566427	0.016897594395045356	0.05540819522708129
35406	KCTD13	-2.3894854	-0.7640559	0.01827135900975366	0.05914901555919589
35407	ENSG00000271427	-2.3899205	-17.107092	0.0168665338718345	0.05531459805310771
35408	ANP32D	-2.3899822	-18.424047	0.016863705782153605	0.05531203484756336
35409	TRRAP	-2.3902788	-0.37281716	0.018267097443138047	0.059139151129233916
35410	FOXK1	-2.390748	-0.4800623	0.018240660345126197	0.059069269682601115
35411	NPM1P36	-2.3909545	-18.334293	0.016819131475772534	0.05518204334104315
35412	TRIM49B	-2.390977	-18.226618	0.016818108070284908	0.05518204334104315
35413	PHB1P12	-2.3912587	-17.784904	0.016805205754016065	0.055154327389747564
35414	C1orf216	-2.391302	-1.8060685	0.018038630734830058	0.058508878644902326
35415	ENSG00000260496	-2.391471	-18.219362	0.01679550231670131	0.055126196119075314
35416	POLA1	-2.3915713	-0.42603287	0.01819324315217917	0.058947076182622835
35417	SETP20	-2.3915968	-17.639269	0.01678974738755948	0.05511473665516492
35418	ENSG00000260810	-2.3916016	-18.69192	0.016789527217020546	0.05511473665516492
35419	CYP51A1P2	-2.3917232	-17.485117	0.016783967354323043	0.05510319168211579
35420	LINC01480	-2.3917937	-17.838144	0.01678074599350489	0.05509633012349657
35421	HOXB13	-2.3919368	-17.863596	0.016774204188845638	0.055078564870096755
35422	MIR4712	-2.3923755	-17.19877	0.016754172182386434	0.05501649878205358
35423	CXADRP3	-2.3929367	-18.489475	0.01672858082219688	0.054943577856568664
35424	LAMP5-AS1	-2.3929515	-18.580761	0.016727906594786006	0.054943577856568664
35425	ENSG00000286090	-2.3930528	-17.672974	0.016723297064211124	0.05493512305448221
35426	ENSG00000263326	-2.3932626	-17.978163	0.016713734005571627	0.054909628186151735
35427	SCIMP	-2.3933735	-1.7900443	0.018044445182493846	0.05851947199634292
35428	LINC01987	-2.3937347	-18.113478	0.016692249235973393	0.05485014529645292
35429	SSBP2	-2.3937914	-0.2496175	0.018089749270898573	0.05864686838387715
35430	ENSG00000265289	-2.3940136	-17.419516	0.016679571105573884	0.054815882959862124
35431	MLLT6	-2.3940473	-0.49994078	0.018083524099955953	0.058630589655103524
35432	LINC01656	-2.394062	-17.853796	0.01667736789389336	0.05481234134418701
35433	ENSG00000230015	-2.3941958	-17.966331	0.016671289489191676	0.05479976075225489
35434	ENSG00000264486	-2.394306	-17.742983	0.01666628516410208	0.054787009242705756
35435	ENSG00000289527	-2.3944325	-18.38941	0.016660542096061628	0.05477182738094978
35436	ENSG00000227141	-2.3946826	-18.352674	0.0166491881601402	0.05474189217625463
35437	GOLM1	-2.394726	-0.5175005	0.01805026281767812	0.05853444088002192
35438	NFIX	-2.3948085	-0.4127894	0.018044240852275625	0.05851947199634292
35439	ENSG00000261120	-2.3951428	-17.962345	0.016628308249585222	0.05468062361660485
35440	RSKR	-2.3951998	-0.8355241	0.017988463735126047	0.05836123963845225
35441	RBM8B	-2.3955207	-17.774654	0.01661118641839836	0.05462848003298337
35442	ENSG00000279325	-2.3956387	-17.630714	0.01660584661548408	0.05461782510339347
35443	TPM3P1	-2.3961937	-18.056097	0.01658073437023743	0.05454628131877474
35444	TREML3P	-2.3963299	-18.58214	0.016574580714387336	0.0545297210937194
35445	LPAR1	-2.3966281	-0.42406744	0.01796431675425383	0.05828678108459278
35446	ENSG00000242858	-2.3966744	-17.813183	0.01655901010670217	0.05448217513520589
35447	ENSG00000259676	-2.3966792	-17.66006	0.016558793590594943	0.05448217513520589
35448	CALHM1	-2.3967252	-18.281244	0.016556711446974657	0.054481974055326156
35449	ENSG00000288459	-2.3967373	-17.437637	0.01655616982279769	0.054481974055326156
35450	PCED1A	-2.3967795	-0.71570444	0.017933082113911238	0.058197070024206946
35451	ENSG00000279430	-2.396794	-18.40692	0.01655360155492043	0.054479103096676015
35452	ENSG00000272483	-2.3968585	-18.528887	0.016550694851265025	0.054473218293248464
35453	ENSG00000255331	-2.3969297	-17.907736	0.016547479687701174	0.054466317393151185
35454	RPL22P17	-2.397146	-18.727093	0.016537718725672224	0.05443786849417236
35455	OR8H2	-2.3973157	-17.727837	0.01653005947688569	0.054417512595524714
35456	ENSG00000263859	-2.3975315	-17.849092	0.016520340206232408	0.05439537034233304
35457	ENSG00000276972	-2.3976583	-17.385042	0.01651462295871651	0.054385116255514385
35458	CDAN1	-2.3976736	-0.91940254	0.01788132132512667	0.05806391850976986
35459	SPRY3	-2.3978767	-0.74677485	0.017885941637541702	0.05807504906420895
35460	ENSG00000233454	-2.3981192	-18.14593	0.016493869031971326	0.05433025122557762
35461	DEFB129	-2.3985863	-18.187168	0.016472854689382428	0.054273189376754793
35462	ZCCHC24	-2.3986778	-0.5276543	0.017862767517299864	0.058017671800188096
35463	CCNA1	-2.3987832	-18.122355	0.016464000956319183	0.05425021439683548
35464	OR6K3	-2.3990667	-18.242962	0.016451262973568855	0.054211909885428074
35465	MTCO2P12	-2.3993506	-18.16064	0.016438524852778327	0.05417359973476341
35466	ENSG00000261298	-2.3995497	-17.41397	0.01642958901055932	0.05414781575772994
35467	DCAF10	-2.3996742	-0.4737249	0.01781331937492655	0.057897151900165054
35468	ENSG00000260369	-2.4000854	-18.609518	0.016405575411161076	0.054072332411013335
35469	ENSG00000237861	-2.40031	-18.044312	0.01639551015385528	0.05404281531558444
35470	ENSG00000268742	-2.400501	-18.017338	0.016386969266294273	0.05401831918567647
35471	CD164L2	-2.4008675	-18.49231	0.016370570183932592	0.05396791408185414
35472	RPS3AP4	-2.400973	-17.793955	0.01636585036483492	0.05395600711304116
35473	KRT18P52	-2.401217	-18.07217	0.016354948233975507	0.053923714901702044
35474	RN7SL455P	-2.401687	-18.020689	0.016333970028247418	0.053858194355446726
35475	TBC1D3JP	-2.4017806	-18.29325	0.01632978359328145	0.053848036391225616
35476	PIK3AP1	-2.4020324	-1.492664	0.01762416964403856	0.05737427724616551
35477	ENSG00000267137	-2.4020393	-17.77831	0.01631825013390041	0.053813648338909885
35478	PCDHGA3	-2.4021807	-1.4709339	0.017556817616936622	0.057197076820282286
35479	ENSG00000286899	-2.4022925	-18.161304	0.01630696345307999	0.053783711902342664
35480	ENSG00000275173	-2.4025428	-17.603352	0.016295816261787666	0.05375058658334704
35481	ENSG00000280416	-2.402548	-17.974417	0.016295573134280063	0.05375058658334704
35482	CCNYL7	-2.4026253	-18.315256	0.01629213779406183	0.05374573406687596
35483	ENSG00000260934	-2.4027224	-18.160507	0.016287816489058922	0.05373511871717304
35484	ENSG00000286724	-2.4028697	-0.79170334	0.01763491551411403	0.057397748677070246
35485	RPS10P28	-2.4028971	-18.433868	0.016280037103361306	0.05372037178882565
35486	ENSG00000289056	-2.4034576	-18.079468	0.01625511441483302	0.053649038412303514
35487	TPT1-AS1	-2.4034717	-0.39896423	0.017648884529937774	0.057435537211902546
35488	TMEM131	-2.4035048	-0.32335544	0.017644455434957337	0.057424960955126135
35489	ENSG00000265179	-2.403541	-17.359537	0.01625140960374189	0.05364044631171361
35490	LTBR	-2.403735	-0.8533407	0.017612846487556514	0.05734124871313191
35491	ENSG00000242068	-2.4039404	-17.957651	0.016233677891952472	0.053592817163738156
35492	OR4F13P-1	-2.4040234	-18.845228	0.01622999592495403	0.053584294342604165
35493	ENSG00000278389	-2.4046538	-18.11913	0.016202036420801338	0.05351375268720724
35494	ENSG00000254278	-2.405036	-18.021452	0.016185107788338073	0.05346871847747693
35495	ENSG00000276968	-2.40574	-17.737976	0.0161539679244992	0.053369466077833244
35496	ENSG00000272361	-2.4058459	-18.231222	0.016149293400011838	0.053357642309096724
35497	CATIP-AS1	-2.4058528	-18.382137	0.01614898607050033	0.053357642309096724
35498	EIF4E2	-2.4058943	-0.8366492	0.0175127116363432	0.057085069552184516
35499	ENSG00000230690	-2.4061713	-18.02908	0.01613491649663994	0.05332099372647746
35500	ENSG00000289594	-2.4065454	-17.971601	0.016118416405163646	0.05327369635527753
35501	ENSG00000265799	-2.406692	-19.055319	0.01611194887712812	0.053258235163152756
35502	ENSG00000279796	-2.4068873	-17.816895	0.016103336654577277	0.05323469475287518
35503	CEP85	-2.4070523	-1.1886494	0.017456412769461638	0.0569423530743682
35504	LINC00905	-2.4071949	-18.409304	0.016089793095754725	0.05319353320957662
35505	LINC00601	-2.4072795	-17.953976	0.016086066140850862	0.05318482238625537
35506	RFPL4B	-2.4073982	-18.147196	0.016080839992076327	0.05317115330894439
35507	MTCO2P27	-2.4074812	-17.789581	0.01607718551069584	0.05316267943232607
35508	PLA2G12AP1	-2.4075367	-17.27396	0.01607474362493759	0.05315821438593037
35509	PRICKLE2-DT	-2.407537	-18.374784	0.016074725747778643	0.05315821438593037
35510	ENSG00000268983	-2.407541	-17.875748	0.016074554710158093	0.05315821438593037
35511	ENSG00000271349	-2.4080503	-17.681684	0.016052152469213515	0.05309792969336773
35512	MEX3A	-2.408146	-1.4980308	0.017404580887443444	0.056805328966391254
35513	NUDT19P3	-2.4082181	-18.2329	0.016044782188268405	0.05307715528865531
35514	NPY1R	-2.4084523	-1.298902	0.017285392411998838	0.05647527941492918
35515	SCIRT	-2.408997	-1.595056	0.017318587621941484	0.05655880440859911
35516	KHDC1-AS1	-2.409305	-0.5867008	0.017349018431168338	0.056637561142390276
35517	CHID1	-2.4094918	-0.76127017	0.01734447656141445	0.05662652987314032
35518	CST8	-2.4101667	-17.479063	0.015959380869392217	0.05281258015613361
35519	LINC01760	-2.4103982	-17.79956	0.01594925548738062	0.05278266012398651
35520	PUM2	-2.4105182	-0.32381803	0.01732425282254921	0.0565680879678491
35521	AKR1C5P	-2.410533	-18.479292	0.01594337273606019	0.052766777592813584
35522	ENSG00000251354	-2.4107668	-18.332123	0.015933150887000307	0.05273653108782308
35523	SNORD13D	-2.4107797	-17.844982	0.015932597886397146	0.05273653108782308
35524	TET1P1	-2.4107804	-18.147562	0.01593256221727718	0.05273653108782308
35525	PRB1	-2.4108596	-18.165106	0.01592910455994266	0.052733890813058314
35526	ENSG00000286477	-2.4117494	-17.876589	0.015890307618131014	0.05261260541118739
35527	RNU6-450P	-2.4118414	-18.32099	0.01588629642475084	0.052602900883423974
35528	ENSG00000259265	-2.4118977	-18.462896	0.015883853370805723	0.05259838783159915
35529	NFKBIE	-2.412264	-1.4773886	0.01710762836557742	0.05598086857592321
35530	PAICSP4	-2.412317	-18.00763	0.015865600455332245	0.05254151723725057
35531	TRIM47	-2.4123793	-1.8047475	0.017125594442410706	0.05602735032054509
35532	CYCSP28	-2.4125245	-18.33803	0.015856575311126313	0.0525152002517158
35533	ENSG00000249568	-2.4125915	-17.570414	0.015853663426042105	0.052509127492443616
35534	ZFAND4	-2.4128714	-0.8517981	0.017190157990576962	0.056201833757980324
35535	IRF1-AS1	-2.4133182	-17.52742	0.015822103983914287	0.0524117284408311
35536	ARMS2	-2.4142652	-17.076717	0.015781053337226274	0.052286415527027154
35537	SAR1AP4	-2.4144228	-17.485332	0.015774236389169537	0.05226738543102525
35538	ENSG00000227728	-2.4149227	-18.215252	0.01575261024941131	0.05219927966289004
35539	GPR52	-2.415109	-1.8482981	0.016794566206867704	0.055126196119075314
35540	COL4A3	-2.4152079	-1.4689131	0.01697456575100362	0.05562394205924058
35541	ENSG00000248363	-2.4153376	-18.50224	0.015734685984817344	0.05214343232995135
35542	LIMS1-AS1	-2.4155865	-18.189926	0.015723934685110547	0.05211134961858673
35543	ENSG00000289507	-2.4158828	-18.37216	0.015711153736019695	0.05207253553642463
35544	ENSG00000270972	-2.4165297	-18.667084	0.015683283174765947	0.05199691096496239
35545	WDHD1	-2.4172797	-0.76809883	0.016992680645545138	0.05567206418708
35546	RABGAP1L-AS1	-2.4172904	-1.8429679	0.016723750447301712	0.05493512305448221
35547	RAD21P1	-2.4173193	-18.418383	0.015649310393602126	0.05189228636440395
35548	NIFKP4	-2.4184155	-17.948515	0.015602262935071663	0.05174876110079495
35549	FAM83C	-2.418479	-18.294905	0.01559953703827636	0.05174485761800846
35550	ATP13A4	-2.4185984	-1.0682418	0.016910924625561607	0.05543404734892293
35551	ENSG00000265693	-2.4190078	-18.171652	0.015576891337501782	0.05168030074626392
35552	RNF151	-2.419141	-18.007679	0.015571191767851818	0.051671952075696616
35553	ENSG00000257411	-2.4196694	-18.273922	0.015548598766791513	0.05160049493970377
35554	EVA1CP6	-2.4197357	-17.875076	0.015545759351068248	0.051594587942364996
35555	ENSG00000254019	-2.4197934	-18.297693	0.015543295566106275	0.05159344335616137
35556	IQCF3	-2.4198384	-17.740965	0.015541377051178673	0.05159059165905242
35557	GAPDHP52	-2.4199092	-18.039173	0.015538352560758834	0.05158406796672122
35558	RPL23AP11	-2.4200122	-17.054033	0.015533950966227597	0.05157297137669427
35559	ENSG00000290556	-2.4200394	-17.51024	0.015532792312922254	0.05157264062553269
35560	ENSG00000261673	-2.4202702	-17.845053	0.015522943107036924	0.05154345311785655
35561	PGM2L1	-2.4206135	-1.0015204	0.016816503558447653	0.05518204334104315
35562	DLG1	-2.420635	-0.2863551	0.016864616481510962	0.05531203484756336
35563	RPL7AP6	-2.42074	-18.11742	0.015502912809218783	0.051483963992316986
35564	RUVBL1	-2.4208477	-0.91005373	0.016826866723928118	0.05519937728001695
35565	HSPD1P12	-2.4209428	-17.497503	0.015494262260284017	0.051458745383026055
35566	HELT	-2.4210067	-18.363194	0.01549154099057148	0.051453216693414947
35567	ENSG00000284618	-2.4210167	-18.348852	0.01549111641284887	0.051453216693414947
35568	BTN3A1	-2.4212818	-0.7259645	0.016819316384884462	0.05518204334104315
35569	LINC00454	-2.4213433	-18.380985	0.015477202060310872	0.05141611200852847
35570	ENSG00000262343	-2.4215338	-17.703014	0.01546910397801533	0.05139622197730712
35571	ENSG00000276317	-2.421538	-18.117765	0.015468914210993192	0.05139622197730712
35572	ENSG00000249068	-2.4216862	-17.570164	0.015462619880746759	0.051381689727233414
35573	IMMP1LP3	-2.4217346	-17.725906	0.015460565633071504	0.051381689727233414
35574	ENSG00000287571	-2.4217737	-18.121687	0.015458899923756564	0.05137984633409072
35575	ENSG00000278974	-2.421994	-17.681261	0.015449537820616083	0.051352234850069074
35576	DEFB107B	-2.4220605	-17.753906	0.01544670554332577	0.05134632536169818
35577	DCANP1	-2.4220796	-18.199902	0.0154458947922043	0.05134632536169818
35578	ENSG00000274551	-2.422157	-18.385687	0.015442605777434651	0.051339706181698024
35579	ENSG00000260532	-2.422263	-18.010765	0.01543810785209975	0.05132825672025354
35580	OR14A16	-2.4222775	-18.408869	0.015437493098614929	0.05132825672025354
35581	MMP11	-2.4224117	-1.4801948	0.016700786356076667	0.054870793008245954
35582	PPP3CB-AS1	-2.4229405	-1.4906789	0.01667617574081234	0.05481212245046432
35583	ENSG00000287289	-2.4231691	-18.31042	0.015399672437639234	0.05120745977249269
35584	KANSL3	-2.4231694	-0.49475256	0.016748082937209575	0.05500021194121194
35585	ENSG00000276524	-2.4232428	-17.723848	0.015396552435532125	0.051200581159897805
35586	PCGF7P	-2.42357	-18.199564	0.015382697173553733	0.05115799951906848
35587	ENSG00000285853	-2.4237874	-18.751133	0.015373493550866866	0.051134375311803475
35588	HCP5B	-2.423943	-17.999168	0.015366904077552918	0.05111594909622076
35589	EMC7	-2.424051	-1.471566	0.016594257344632896	0.05458339372974892
35590	KRT18P19	-2.4240649	-18.842348	0.015361754916806903	0.05110231169742896
35591	KPNA3	-2.4244034	-0.5639756	0.016699957345150028	0.054870793008245954
35592	ENSG00000251399	-2.4246433	-18.200521	0.015337319115048596	0.051027995235679205
35593	ENSG00000253754	-2.424857	-17.67232	0.015328300345441295	0.0510014737785119
35594	ENSG00000225925	-2.4249928	-18.528902	0.015322568071152745	0.05098588451855117
35595	STRADA	-2.425679	-1.0564504	0.016611329671206574	0.05462848003298337
35596	FERMT3	-2.4256973	-1.8118044	0.016530417344153704	0.054417512595524714
35597	U3-3	-2.4258423	-17.978046	0.015286766892534026	0.05087023193471518
35598	CDR2	-2.4258492	-0.52177787	0.016640294969068846	0.054716346009703896
35599	FBXL18	-2.425969	-0.67878234	0.016591667208631197	0.05457856050566887
35600	PAEP	-2.4259822	-18.669104	0.015280869997812677	0.05085408372537974
35601	LINC03010	-2.426075	-17.808823	0.01527697608689597	0.05084459960905276
35602	ENSG00000237390	-2.4262238	-17.83565	0.015270713482436478	0.050827230207620235
35603	ENSG00000278212	-2.4262362	-17.903507	0.015270195648979164	0.050827230207620235
35604	SLC8A3	-2.4270625	-1.8063358	0.01651636439567425	0.054385956680001665
35605	HLA-DOB	-2.427179	-18.615633	0.015230582658146858	0.05070752131581566
35606	ENSG00000270679	-2.4272418	-18.356447	0.015227950276281777	0.05070569043106803
35607	ENSG00000234117	-2.4272625	-18.042156	0.015227072733165179	0.05070569043106803
35608	DPPA2P4	-2.4278438	-18.54465	0.015202710800762931	0.05064242496583578
35609	ENSG00000230121	-2.427902	-17.776903	0.015200267418788087	0.05063837191678728
35610	ENSG00000269321	-2.427909	-16.960232	0.015199977488182274	0.05063837191678728
35611	ABI3BP	-2.428158	-0.3814425	0.01652635829177691	0.05441150673334811
35612	ENSG00000267177	-2.428631	-18.296799	0.015169751651582715	0.05055338164160508
35613	ENSG00000273066	-2.4304695	-17.920008	0.01509305458145997	0.05031844814184553
35614	COX8C	-2.430534	-18.173895	0.015090369974258746	0.050313225399388546
35615	ENSG00000266106	-2.4308674	-18.368382	0.01507649574602445	0.05027356818953017
35616	PCSEAT	-2.430988	-17.962685	0.015071475993242303	0.05026371304745335
35617	ZNF702P	-2.431493	-1.8087125	0.016309881636840676	0.05378969361715206
35618	TMCC2-AS1	-2.4315617	-18.21955	0.015047646610192904	0.050191116070080415
35619	ENSG00000267293	-2.431778	-18.218456	0.015038668432837868	0.050171478751958515
35620	FAM247B	-2.4317982	-17.631674	0.01503782988630317	0.050171478751958515
35621	RN7SL764P	-2.4319718	-18.385323	0.015030622797536676	0.050151508666970955
35622	COP1-DT	-2.432144	-1.470785	0.016285674171040994	0.05373169110984786
35623	ENSG00000286084	-2.4324894	-1.2909569	0.016238516086349703	0.0536015221563789
35624	YIPF3	-2.4329576	-1.1953589	0.01623841356125289	0.0536015221563789
35625	ENSG00000261141	-2.433147	-18.565767	0.014981951351487588	0.049995961551068495
35626	ENSG00000235371	-2.4334476	-17.608614	0.014969520008470287	0.04996817364949523
35627	IQCF2	-2.4335032	-17.881124	0.014967227606823865	0.04996394639409848
35628	ENSG00000286906	-2.4337928	-18.073566	0.014955256775944916	0.049927407587232846
35629	FEZF1-AS1	-2.4338002	-18.20038	0.014954952199786754	0.049927407587232846
35630	ENSG00000288040	-2.434295	-17.684238	0.01493453717809625	0.04986849228599364
35631	ENSG00000290072	-2.4348903	-18.218874	0.014910004731983848	0.04980023391208158
35632	ENSG00000290090	-2.4349551	-17.887598	0.014907334094209457	0.049794729111723175
35633	NHLRC1	-2.4350612	-17.954662	0.014902967823891614	0.04978355927341706
35634	MANEALP1	-2.4351528	-18.575895	0.014899193025051305	0.049775852726939594
35635	ENSG00000288731	-2.4354205	-18.687101	0.014888180857822616	0.04974781332607697
35636	NSUN2	-2.4354348	-0.6286963	0.016204798354247204	0.053517427564300744
35637	MSANTD2	-2.435545	-0.5283301	0.01621056642101241	0.05352740463591418
35638	ENSG00000270104	-2.4356494	-18.247473	0.014878766342349206	0.04972317892806215
35639	ENSG00000238031	-2.4356594	-17.996914	0.014878354958948714	0.04972317892806215
35640	ENSG00000274282	-2.4358852	-18.086521	0.01486907321764964	0.0496976065582088
35641	S100A12	-2.4364119	-18.03575	0.014847453122244902	0.0496321576158074
35642	ENSG00000289877	-2.4364495	-18.33498	0.014845908181575903	0.04963039998808151
35643	RNU6-487P	-2.4365737	-17.854069	0.01484081135815794	0.04962017380841575
35644	BCKDHA	-2.4366338	-1.2643591	0.016112644844936744	0.053258235163152756
35645	FGD2	-2.436666	-1.8228576	0.01601904976205046	0.05299563079567482
35646	ENSG00000254315	-2.4368114	-18.010902	0.014831067999337113	0.049591001746204254
35647	LINC02368	-2.4371767	-17.45271	0.0148161021253727	0.049547764132770206
35648	MIA2-AS1	-2.4375398	-17.974728	0.014801230454207578	0.0495048297155907
35649	ENSG00000260664	-2.437792	-1.4794483	0.01599966967356179	0.05293870863997228
35650	ENSG00000267580	-2.4381206	-18.320118	0.014777485132119596	0.0494355959994477
35651	ENSG00000286820	-2.4385178	-18.059208	0.014761260325241098	0.049384711137578384
35652	ENSG00000277930	-2.4387946	-18.065655	0.014749968384609584	0.04935371446981706
35653	LSM12P1	-2.4391274	-18.094866	0.014736395222651374	0.04931846433596843
35654	ENSG00000254877	-2.4392955	-16.964285	0.014729540772911932	0.04929891247830002
35655	OR4K17	-2.4393206	-18.299145	0.014728526414936343	0.049298905722356866
35656	CD1A	-2.4393315	-17.884039	0.014728079924834575	0.049298905722356866
35657	UBQLN4P1	-2.4395347	-17.912024	0.014719804112163342	0.04927648454348872
35658	RPL32P13	-2.4398491	-17.746092	0.014707000649763451	0.04923700795010178
35659	ENSG00000254919	-2.4399123	-18.682865	0.014704435763949399	0.04923180562618136
35660	ENSG00000231232	-2.440508	-18.252089	0.014680224056519767	0.04915412205063254
35661	BTBD9-AS1	-2.4406822	-17.680052	0.014673138226287465	0.04913377469186186
35662	CARD8	-2.4408357	-0.5637385	0.015981240838190056	0.0528813254289719
35663	ENSG00000287728	-2.4410563	-18.15997	0.014657959001978109	0.049089697233913064
35664	ENSG00000266908	-2.4413269	-1.5279787	0.015807472863590917	0.052366824048377586
35665	GRM7-AS1	-2.4414978	-1.8512911	0.01569052313644354	0.05201123788023466
35666	ENSG00000253924	-2.4415882	-17.76877	0.01463639448105154	0.049024220265372294
35667	WDR62	-2.4417083	-1.0978025	0.0159100052063716	0.05267424254129338
35668	LINC01233	-2.4419029	-18.276474	0.014623648887774093	0.04898886869413273
35669	ENSG00000231081	-2.4419045	-17.765238	0.01462357915394803	0.04898886869413273
35670	L1CAM-AS1	-2.4419158	-18.195902	0.01462312179228	0.04898886869413273
35671	TMEM215	-2.4420798	-18.505247	0.014616485681575742	0.04898111889081857
35672	ENSG00000229021	-2.4427075	-1.8418605	0.015684065570748956	0.05199691096496239
35673	ENSG00000265043	-2.4427981	-18.35217	0.014587438697668233	0.04889050858217809
35674	ENSG00000237002	-2.4430494	-18.162352	0.014577294067267179	0.04885987105016017
35675	MROH4P	-2.4433908	-18.00996	0.014563515574641708	0.04882040899386672
35676	ENSG00000271437	-2.4438179	-17.927767	0.014546301274294985	0.04877277468022702
35677	ENSG00000287060	-2.4438255	-18.414719	0.01454598729548648	0.04877277468022702
35678	SLC35F3-AS1	-2.444147	-18.12406	0.014533031869479886	0.04873499421429083
35679	RNU6-628P	-2.4442177	-17.819468	0.014530188609148103	0.04872881515655219
35680	ENSG00000227338	-2.444401	-17.909449	0.014522812715303876	0.0487074334442058
35681	EEF1A1P28	-2.4449916	-17.76768	0.014499061951175961	0.04864117655679023
35682	ENSG00000272647	-2.4451218	-1.8283669	0.015653113031416192	0.05190136163981111
35683	SCEL-AS1	-2.4451973	-17.723427	0.014490799776685671	0.0486201576081741
35684	ZNF540	-2.445225	-1.0666817	0.015793810934795555	0.05232512449164392
35685	ENSG00000262313	-2.4452798	-18.300468	0.014487487497140236	0.048612393449716476
35686	LINC01634	-2.4456363	-17.924286	0.01447317880813506	0.04856772750816987
35687	EIF3KP1	-2.4456766	-18.707792	0.014471563953043276	0.04856565511579501
35688	LINC02584	-2.4461596	-18.132023	0.01445220133085302	0.04850736097662695
35689	GNAT1	-2.4462624	-18.196852	0.01444808690216135	0.048496893849011125
35690	ENSG00000225867	-2.4463782	-17.535625	0.014443440111566102	0.048484638212797
35691	LINC02984	-2.4464164	-1.4854467	0.015602839115425118	0.05174876110079495
35692	ENSG00000223675	-2.4464478	-18.484823	0.01444065636324347	0.048478635294170035
35693	DSTNP3	-2.446661	-17.753796	0.014432120983288846	0.04846000328512723
35694	CHRNA7	-2.4467015	-0.844253	0.015697131869057992	0.052029603032901314
35695	ENSG00000253396	-2.4470181	-17.523949	0.01441783845490085	0.04841872264511148
35696	ENSG00000285963	-2.447208	-18.696701	0.014410248405857267	0.04839657081851291
35697	HSDL1	-2.4476337	-0.9829378	0.015632786963934057	0.05184102550695681
35698	ENSG00000290855	-2.4478557	-17.959145	0.014384383384903755	0.04831970077105905
35699	STH	-2.4478567	-17.831255	0.014384342151177358	0.04831970077105905
35700	FAM237A	-2.4482195	-18.229155	0.014369866823882745	0.04827759741907154
35701	ENSG00000286247	-2.4482944	-18.395132	0.01436688745668852	0.04827091799129416
35702	ENSG00000289287	-2.4483175	-17.962696	0.014365960330115226	0.04827091799129416
35703	ENSG00000234630	-2.4483802	-18.07172	0.014363461668260203	0.04826606792167647
35704	ZNF287	-2.448906	-1.8144475	0.015590729914084766	0.05171916657739101
35705	PARP3	-2.4490473	-1.5378677	0.015461634088596353	0.051381689727233414
35706	ENSG00000289965	-2.4491847	-18.306568	0.014331443987558564	0.048175099006428315
35707	MIRLET7F1	-2.4493434	-17.583614	0.01432512577328821	0.0481605091410141
35708	MYH11	-2.4493787	-0.5828611	0.015628304768234267	0.051829691201544015
35709	SAR1AP3	-2.449796	-18.387707	0.014307141066671601	0.04810668754158486
35710	ENSG00000256783	-2.4498131	-18.451515	0.01430646802216867	0.04810668754158486
35711	LINC02178	-2.4498804	-17.867666	0.014303791461730258	0.048102067302212566
35712	RASSF2	-2.449898	-0.97927755	0.015574768141146188	0.05167746913307056
35713	ENSG00000258856	-2.4499056	-18.24632	0.014302791446827537	0.048102026096519854
35714	GJD4	-2.449967	-17.562923	0.014300357693255822	0.04809716271470212
35715	ENSG00000290993	-2.4500222	-0.70994437	0.015590086181802246	0.05171916657739101
35716	ENSG00000260289	-2.4500425	-1.8175133	0.015518965867256143	0.051533760641230116
35717	ENSG00000286187	-2.4510012	-17.85536	0.014259357859135159	0.047962578327404616
35718	ENSG00000270569	-2.4513159	-17.62758	0.014246894651112878	0.04792727795799219
35719	ENSG00000288926	-2.4513445	-18.126837	0.01424576577261613	0.0479267911291786
35720	ENSG00000286241	-2.4513607	-17.871605	0.01424512638088486	0.0479267911291786
35721	LINC01486	-2.4518092	-18.599577	0.014227397158507491	0.047874916170881555
35722	ENSG00000266850	-2.4520035	-17.58734	0.014219713736354748	0.047855675157774946
35723	ENSG00000236403	-2.4522388	-18.184353	0.014210422094146224	0.04783101569952535
35724	LINC02013	-2.452672	-18.794903	0.014193330743653242	0.04778009266932294
35725	RPE	-2.452771	-0.94366825	0.015486565199192647	0.051443707508204886
35726	ENSG00000289489	-2.4527872	-18.060825	0.0141887918197523	0.047768115038942106
35727	LINC01988	-2.4528391	-17.978416	0.01418674123197655	0.047764513586476355
35728	ENSG00000223634	-2.4533215	-17.965727	0.01416773938671213	0.047707134051590876
35729	ZP4	-2.453357	-18.501945	0.014166347177766516	0.04770574475229056
35730	ZFP28-DT	-2.4537277	-17.988964	0.014151750450261102	0.0476642450666653
35731	ENSG00000261872	-2.4539325	-18.138626	0.01414370231057628	0.04764266549909688
35732	ENSG00000262339	-2.45413	-17.99034	0.014135943977497728	0.04762089191450312
35733	ENSG00000285191	-2.454372	-18.322	0.014126434889787444	0.047594377076440354
35734	ENSG00000219240	-2.4552112	-18.250042	0.014093514224839596	0.047490032917329
35735	CROCCP1	-2.455446	-17.701315	0.014084309890020175	0.04746558636845692
35736	ENSG00000253892	-2.4557984	-17.444738	0.014070515581309461	0.04742237994176816
35737	CPSF1P1	-2.4561315	-17.948063	0.014057492989098426	0.04738504835489134
35738	KDM4D	-2.4561517	-1.8342329	0.015193708961358162	0.05062629072871842
35739	ENSG00000289065	-2.4568572	-17.42632	0.01402913439555852	0.047292730637886526
35740	RN7SKP185	-2.4568646	-18.095493	0.01402885021798561	0.047292730637886526
35741	DNMT3AP1	-2.4569125	-17.657003	0.01402698120759784	0.047292019582359436
35742	KCNE5	-2.457041	-18.328356	0.014021968353856641	0.04727839194738702
35743	ENSG00000287518	-2.457392	-18.331055	0.014008278962161391	0.047235505393943736
35744	ENSG00000254314	-2.4574199	-17.643064	0.014007195488332005	0.04723512262937414
35745	ENSG00000258407	-2.4574642	-18.29451	0.014005459987103943	0.047232540890026854
35746	ENSG00000255237	-2.457497	-18.173702	0.014004188170067952	0.047231522647411116
35747	GNPNAT1	-2.4575584	-1.3616174	0.015232938881347148	0.050711898936549316
35748	ENSG00000259370	-2.4576092	-1.8387266	0.015115787151250214	0.05038733675758662
35749	HNRNPA3P2	-2.457612	-18.184372	0.013999702616348406	0.04722842409915332
35750	UBE2J2	-2.45774	-0.6996351	0.015269542731866838	0.050827230207620235
35751	LRRC14	-2.457972	-1.5010161	0.015132176667405538	0.0504385174092618
35752	LINC01039	-2.4580324	-18.49779	0.013983337324705455	0.04717753644440254
35753	DHX33	-2.4580464	-0.84773815	0.015226023503447528	0.05070569043106803
35754	ENSG00000280143	-2.4583285	-1.8180932	0.015230149022516272	0.05070752131581566
35755	ENSG00000255899	-2.458402	-17.949688	0.013968959408514708	0.04713555884671904
35756	LINC02833	-2.4584587	-18.73157	0.013966755988870084	0.04713138958810861
35757	ZNF528-AS1	-2.4585156	-1.0870489	0.015218561283737891	0.0506917576877885
35758	ENSG00000249924	-2.45858	-18.473429	0.013962035115922568	0.04711872391373508
35759	ENSG00000289460	-2.4586456	-18.326294	0.01395949294349408	0.047113409616901705
35760	ENSG00000259869	-2.4586887	-17.848724	0.013957808876515203	0.047113409616901705
35761	LINC02526	-2.45875	-18.648245	0.013955434340610001	0.047109506551991254
35762	ZW10	-2.4587622	-0.94493693	0.015221754360615302	0.050698925781632175
35763	ENSG00000284717	-2.4588401	-18.348051	0.01395192987239698	0.04710420694162424
35764	TBC1D7	-2.4591115	-0.7234714	0.015223484118571572	0.05070121936849941
35765	STRIT1	-2.45912	-18.525572	0.013941065632812579	0.047077318784183274
35766	ENSG00000274678	-2.4592097	-17.898598	0.013937584362151303	0.04706882685631374
35767	CACNA1C-AS3	-2.4592676	-18.334574	0.013935336440004699	0.04706449919934453
35768	ENSG00000272885	-2.4595096	-18.020588	0.013925953948236987	0.047036886482862535
35769	CHAT	-2.4596443	-1.874528	0.01488530963052117	0.04974163236033212
35770	ENSG00000225956	-2.4597337	-18.246822	0.013917260188913701	0.047013230901756346
35771	EPOR	-2.4597616	-1.8328173	0.01506229805287038	0.050236544796841434
35772	BCL2L10	-2.4599524	-17.834293	0.013908790634991557	0.04698787973241893
35773	GPR182	-2.4601328	-18.31005	0.013901797870316607	0.0469675144088163
35774	SLC29A4P2	-2.4602065	-18.441414	0.013898953323973185	0.04696116207388095
35775	ENSG00000250583	-2.4602516	-18.201122	0.013897207850029061	0.04695852261176209
35776	ENSG00000285165	-2.4603605	-17.488218	0.013892985218918897	0.04694751191387915
35777	CHROMR	-2.4605806	-1.1211407	0.015143720294087632	0.05047353985911159
35778	RNY1	-2.4606242	-18.341373	0.013882784317438347	0.04691629636992454
35779	LINC02022	-2.4608052	-17.800268	0.013875795458253406	0.04689593221084214
35780	RPF2P1	-2.4610286	-18.504427	0.013867156558714379	0.04687324148651856
35781	ENSG00000285521	-2.46152	-18.676802	0.013848183983657386	0.0468188602913182
35782	LINC02466	-2.4615686	-1.8356773	0.014978238123017696	0.04998699562189664
35783	ENSG00000227615	-2.4620323	-17.311405	0.013828426649685097	0.04675855582463303
35784	RPL18P10	-2.4623284	-18.35129	0.01381702221513982	0.04672648248839437
35785	ENSG00000257094	-2.4626384	-18.470879	0.013805087655424137	0.046689364445020115
35786	VWC2	-2.4628596	-0.81075317	0.015076048187823828	0.05027356818953017
35787	ENSG00000270281	-2.462961	-17.391912	0.013792681128558198	0.046653885225986465
35788	ENSG00000286714	-2.4630907	-18.350163	0.013787696012899605	0.046649984050315084
35789	RPS7P1	-2.4634657	-17.908016	0.01377329129771932	0.04660448440913948
35790	ENSG00000289745	-2.4637282	-18.384296	0.013763212622708708	0.04657361742065656
35791	ENSG00000248358	-2.464106	-18.380066	0.013748714424032742	0.046531023352668455
35792	PGA5	-2.4641683	-18.05781	0.013746328205728128	0.046526180912048125
35793	SLC25A6P5	-2.4642346	-18.16338	0.01374379045170916	0.04652082487087876
35794	ENSG00000286439	-2.464623	-17.802807	0.013728905953473747	0.04647367316295458
35795	ZFRP1	-2.4646719	-18.169525	0.013727040580250711	0.04647058895912751
35796	TPT1P2	-2.4648113	-18.409771	0.013721694945747816	0.04645572166768821
35797	ENSG00000230021	-2.465131	-0.61334175	0.014977532590846256	0.04998699562189664
35798	OAS3	-2.46521	-1.1341969	0.0149343267291466	0.04986849228599364
35799	PIP5K1P2	-2.4652488	-18.42401	0.013704964836577963	0.04640876000359318
35800	ENSG00000272426	-2.465327	-18.73569	0.013701973525916195	0.04640185721592955
35801	RASSF10	-2.4660428	-17.989536	0.013674635038082927	0.046318938379673255
35802	ODF3	-2.4666383	-17.20467	0.013651924399943994	0.046248446221111135
35803	AVL9	-2.4668057	-0.45956895	0.014927025978925748	0.04985366649212853
35804	KCNQ5-DT	-2.467001	-18.365881	0.013638113320200757	0.04621130270436519
35805	PDE4DIPP1	-2.4671624	-18.44777	0.013631973315888073	0.04620335722001095
35806	ENSG00000254754	-2.4672058	-18.03213	0.01363031900042253	0.04620096573276093
35807	RNASE6	-2.4672396	-18.68107	0.013629038050434616	0.04620096573276093
35808	ENSG00000258594	-2.46729	-18.270882	0.013627119902683107	0.0461997692161558
35809	TAF2	-2.4674358	-0.5007382	0.014899638695646608	0.049775852726939594
35810	MCCD1P1	-2.4679308	-18.31213	0.01360276320679323	0.04612186294898668
35811	BBIP1	-2.4680638	-0.98228264	0.014842361526506866	0.04962194985705282
35812	ENSG00000215198	-2.468253	-17.93316	0.01359053519927347	0.04608536196185638
35813	MICU1	-2.4683719	-0.4303483	0.014868269631830373	0.0496976065582088
35814	ENSG00000227157	-2.468427	-18.11197	0.013583929242319957	0.0460670110763941
35815	LINC02561	-2.46873	-18.78627	0.013572435514352848	0.04603360249881286
35816	ENSG00000268416	-2.4687748	-18.054218	0.013570736556298143	0.046031046097277074
35817	ENSG00000289057	-2.4688022	-18.147621	0.013569702045431876	0.04603074325776271
35818	PLCH1	-2.4688973	-0.91616845	0.014821628235981163	0.04956284088689217
35819	ENSG00000287345	-2.4690347	-17.823605	0.013560889281914868	0.046006884066987386
35820	ENSG00000256028	-2.4690692	-17.844067	0.013559585129812283	0.04600603892228792
35821	NOP2	-2.4691632	-1.0038097	0.014783423241242174	0.04944866714760708
35822	HMGB1P4	-2.469605	-18.31342	0.01353930635183386	0.04595004116813752
35823	EIF4BP7	-2.4699013	-18.034863	0.013528094795431033	0.04591839132556635
35824	LINC00708	-2.470293	-18.1169	0.01351329960292098	0.0458745670312336
35825	ENSG00000270798	-2.470391	-18.051346	0.013509601038638437	0.04586811386330636
35826	LINC01108	-2.4706736	-18.311672	0.013498934586687363	0.04583870530087947
35827	SLC26A7	-2.4712558	-1.2161651	0.014622115755535906	0.04898886869413273
35828	SLF2	-2.471296	-0.4344874	0.014745396776329927	0.04934519875025528
35829	RUFY3	-2.471338	-0.44821694	0.01474839832461511	0.04935185196262672
35830	FAM230J	-2.4714699	-17.891376	0.013468925101524832	0.04575263076130415
35831	ENSG00000278819	-2.471498	-1.8593397	0.014496875152999427	0.04863719091979098
35832	LINC02162	-2.471703	-18.119547	0.013460150825150537	0.04572601499010679
35833	LINC01489	-2.472018	-18.483347	0.013448305659399641	0.045688962536726926
35834	LINC00838	-2.4720516	-17.869045	0.013447040086417108	0.04568785028454199
35835	ENSG00000253144	-2.4721932	-18.55934	0.013441716433999901	0.045672949128030084
35836	ENSG00000273212	-2.472335	-17.894226	0.01343638098779874	0.045658005815632056
35837	ENSG00000230160	-2.472635	-17.84651	0.013425122819750421	0.04562339924909815
35838	CBARP-DT	-2.4726949	-18.487782	0.013422878082641325	0.04562234656755613
35839	CBX3P7	-2.4727232	-17.72744	0.013421808008925788	0.04562234656755613
35840	RNU4-85P	-2.4728134	-18.313263	0.013418427680244508	0.04561609711501201
35841	LARP1BP1	-2.4730098	-18.099384	0.013411056512818962	0.045597404877557625
35842	PDSS1P1	-2.4732275	-18.348806	0.013402896208627323	0.04557602399048484
35843	VN1R84P	-2.4735568	-17.778738	0.01339055896708375	0.04554043163482397
35844	ENSG00000249412	-2.4735591	-18.341179	0.013390462645508944	0.04554043163482397
35845	MBL3P	-2.473602	-18.324518	0.013388859962431509	0.04554043163482397
35846	PRSS48	-2.473695	-1.8408881	0.01450054727745811	0.04864280852226045
35847	CNR1	-2.4739144	-1.8379822	0.014508811180872626	0.048667177771465425
35848	ENSG00000235795	-2.4739952	-17.578423	0.013374138364364721	0.04549729584825939
35849	DOP1B	-2.4740453	-0.7836109	0.014625659676068515	0.048991633987149855
35850	DLG4	-2.4741971	-0.66276443	0.014623828169670365	0.04898886869413273
35851	ENSG00000272597	-2.4742806	-18.253824	0.013363468793155508	0.04546417516341253
35852	ENSG00000289262	-2.474321	-18.207996	0.013361959516485299	0.04546221648388186
35853	TNF	-2.4743326	-18.715975	0.013361528600564549	0.04546221648388186
35854	NHEG1	-2.47462	-18.823841	0.013350777541267745	0.045433694249102485
35855	MTCO1P28	-2.4750054	-17.325338	0.013336388755630316	0.045387899896686366
35856	BACH1	-2.475084	-0.39971772	0.01459783977148863	0.048922001320759294
35857	ENSG00000277270	-2.4751213	-18.03731	0.013332065466326436	0.04537635756773587
35858	TRAF2	-2.475531	-0.931074	0.014561160389630961	0.04881587420172439
35859	ENSG00000288955	-2.4755518	-17.724264	0.013316006660581376	0.04532803665294225
35860	ARHGAP9	-2.4757276	-1.858839	0.01434375036774359	0.048209811264295487
35861	KCNJ14	-2.4760506	-1.5432707	0.014463750921789234	0.04854278031628478
35862	HLCS	-2.4761996	-0.49583638	0.014557292405790475	0.04880626682114868
35863	KRT26	-2.4762473	-18.230324	0.01329011305888871	0.04525254689845913
35864	ENSG00000242261	-2.476614	-17.80765	0.013276470305126265	0.04520925466184455
35865	ZNF195	-2.4766736	-0.8924228	0.014514532964313522	0.04868301717033817
35866	RPS3AP22	-2.4767709	-17.619925	0.0132706389166823	0.04519255761990173
35867	ENSG00000275285	-2.4768767	-18.716711	0.013266712327667362	0.04518234540406638
35868	ENSG00000286142	-2.4768999	-18.09415	0.013265850485477076	0.04518234540406638
35869	ENSG00000228413	-2.4771304	-18.15307	0.013257289483369667	0.04515972882352658
35870	RPL7P4	-2.477176	-18.355104	0.013255593408907767	0.04515711002637218
35871	ENSG00000236722	-2.4771876	-17.859125	0.013255164991038721	0.04515711002637218
35872	ENSG00000261817	-2.4771907	-18.269577	0.013255044256365962	0.04515711002637218
35873	SNORA26	-2.4776053	-18.323296	0.013239661299564737	0.04511230240457624
35874	ENSG00000228366	-2.478152	-17.732546	0.013219405239196659	0.04504958686762763
35875	ENSG00000286980	-2.478192	-1.842379	0.014328154484256539	0.04816736622078731
35876	ENSG00000283148	-2.478316	-18.093468	0.013213334701924517	0.045032050760327534
35877	ENSG00000233625	-2.478848	-17.9255	0.013193651340109741	0.04496811540878108
35878	HMGXB4	-2.4791114	-0.6774665	0.014430661610404516	0.048458444290682606
35879	RBBP7	-2.4792256	-0.71960616	0.014439510886658272	0.04847813175859941
35880	ENSG00000274903	-2.4794	-18.287771	0.013173261709463908	0.04490805031343881
35881	CSF2	-2.4796026	-19.046124	0.013165781665498772	0.04488569277138471
35882	UBE2F	-2.4796479	-0.7203347	0.014396227679477302	0.04835281712774575
35883	FOXP2	-2.4804416	-0.40206274	0.01439583546210742	0.04835281712774575
35884	ORM1	-2.481203	-18.882582	0.013106843246413886	0.04470666473445846
35885	IQCB2P	-2.4813793	-17.861645	0.01310036814553369	0.044690839085898396
35886	MAP1LC3BP1	-2.4817395	-18.144646	0.01308713828307562	0.04465503586674518
35887	ENSG00000285932	-2.481754	-1.3049372	0.014313289413773208	0.048124038102176726
35888	ENSG00000277602	-2.4817681	-18.432938	0.013086084273090532	0.044654623497369685
35889	FAM86JP-1	-2.4819608	-18.413548	0.01307901711187879	0.04463363527079701
35890	ENSG00000284341	-2.482235	-18.009832	0.013068965339772039	0.044602458064070274
35891	ENSG00000286114	-2.482477	-18.161844	0.013060092849824899	0.04457530148589661
35892	BNIP3P17	-2.4825246	-18.709118	0.013058349501808581	0.044572475225280316
35893	P2RX3	-2.4826603	-1.2195848	0.014180045425005033	0.0477452708364029
35894	CALHM3	-2.4827125	-18.283085	0.013051460821110595	0.04455208461141482
35895	ENSG00000243296	-2.4828508	-18.532753	0.013046399516314396	0.044542310860325465
35896	NUP210P3	-2.4830098	-18.785448	0.013040584180529554	0.04452744134226814
35897	FMO7P	-2.4831755	-18.309084	0.0130345212222461	0.044512981380150106
35898	ENSG00000225084	-2.4831877	-18.09761	0.013034077797570445	0.044512981380150106
35899	ENSG00000272209	-2.4836073	-18.31396	0.013018734944525889	0.044465307499545643
35900	ENSG00000245059	-2.4840045	-18.314547	0.01300422817214387	0.044425107227433334
35901	GYPC	-2.4841766	-0.81526524	0.014235379131914914	0.04789846562329804
35902	MRGPRX2	-2.4843783	-18.275692	0.012990596710621888	0.04438165277212464
35903	LDHBP1	-2.4852803	-18.000128	0.012957736275484306	0.04427559929438217
35904	ENSG00000290530	-2.485501	-18.412724	0.012949705576503583	0.044251263922852536
35905	ENSG00000233825	-2.486001	-17.993294	0.012931542279055123	0.044195399389811665
35906	ENSG00000234522	-2.4866161	-18.288536	0.012909212559706547	0.044122180883814525
35907	ZNF608	-2.486628	-0.45522785	0.014155755068255296	0.047673372082565446
35908	ENSG00000272154	-2.4868064	-1.509549	0.014003828587539723	0.047231522647411116
35909	RBM5-AS1	-2.486916	-1.8799795	0.01385090484169281	0.046824808329104926
35910	CSN2	-2.486993	-17.625008	0.012895555617057387	0.044078596717867666
35911	DCLK1	-2.487198	-0.64316773	0.014126245901320006	0.047594377076440354
35912	OR5M1	-2.4873512	-18.756256	0.012882579564004204	0.04404042538489833
35913	ENSG00000249780	-2.4873793	-18.196024	0.012881564140873363	0.04404004567061577
35914	ENSG00000290458	-2.4876137	-17.569592	0.012873087944555993	0.04401724734756268
35915	LINC02783	-2.4877748	-17.867247	0.01286725911043169	0.04400040616247472
35916	ENSG00000289615	-2.4878237	-18.81585	0.012865490648523154	0.04399744828664189
35917	ENSG00000288524	-2.4882462	-18.255602	0.012850222878257	0.043951408465048414
35918	KRT4	-2.48888	-18.736134	0.012827351976673819	0.04388551261487014
35919	LINC02961	-2.4891732	-18.30438	0.012816784131474817	0.043854356175282265
35920	ENSG00000254575	-2.4893346	-18.093834	0.012810969883045416	0.04383870503580533
35921	RN7SKP240	-2.4894073	-18.307945	0.01280834564632548	0.04383280507974408
35922	ENSG00000232153	-2.4894416	-1.8719903	0.013791410257163472	0.046653885225986465
35923	ENSG00000250415	-2.4897544	-18.73421	0.012795852988528192	0.04379620809919496
35924	FCSK	-2.4899497	-1.223652	0.013971992691681534	0.047142527547946185
35925	ENSG00000289196	-2.490241	-18.180923	0.012778347982769524	0.04374244271509281
35926	CTAGE14P	-2.4905186	-17.457794	0.012768383495493967	0.04371447830874333
35927	GPSM2	-2.4905274	-1.0534227	0.014001441367682095	0.04722880042414509
35928	ENSG00000285747	-2.4907215	-17.615574	0.012761092878114078	0.04369258953655343
35929	COL12A1	-2.4909518	-0.43501538	0.014000359979781045	0.04722842409915332
35930	RN7SKP106	-2.4909742	-17.84761	0.012752031442137877	0.04366463417024542
35931	ENSG00000234646	-2.4910986	-17.527294	0.012747567105703794	0.043652417053200436
35932	AQP2	-2.4912899	-18.453459	0.012740710412758085	0.0436350738927135
35933	ENSG00000279611	-2.4913783	-17.543324	0.012737536666457218	0.043627272512528736
35934	ENSG00000232299	-2.4913971	-18.310472	0.012736865158463152	0.043627272512528736
35935	ENSG00000255384	-2.4914448	-18.551281	0.012735152030640266	0.04362524152983397
35936	RPS15AP34	-2.4914467	-18.396408	0.012735084525253085	0.04362524152983397
35937	ITPRID2	-2.4915152	-0.49343026	0.013958915690547661	0.047113409616901705
35938	ZNF402P	-2.4917622	-17.894054	0.01272378487870741	0.043595502428994126
35939	PPP1R18	-2.4919205	-1.3288705	0.013926194696084276	0.047036886482862535
35940	NOP53-AS1	-2.4926236	-1.8834963	0.013633493911602472	0.04620529518457911
35941	ENSG00000288717	-2.492764	-18.221062	0.012687968143751437	0.0434758424334652
35942	FAM25G	-2.4927762	-17.63595	0.01268753014311199	0.0434758424334652
35943	ENSG00000225129	-2.492986	-18.367012	0.012680038013534126	0.04345478474194826
35944	ENSG00000232175	-2.493107	-17.8189	0.012675721118552669	0.04344304785919331
35945	ENSG00000284711	-2.4932525	-17.932426	0.012670526157337391	0.0434282997473266
35946	ENSG00000273870	-2.493464	-18.073257	0.01266298837393276	0.04340551895782203
35947	ENSG00000255845	-2.4937456	-18.109068	0.012652956914868821	0.04337418667044079
35948	ENSG00000285715	-2.4937537	-17.939903	0.012652661973477822	0.04337418667044079
35949	ENSG00000287277	-2.4939375	-1.1130778	0.01383286381595865	0.04677031188707591
35950	ENSG00000230221	-2.4941685	-18.06606	0.01263789539300128	0.0433317066710115
35951	OR2A15P	-2.494349	-17.821047	0.012631467542253144	0.043318817350186174
35952	ENSG00000287914	-2.494382	-18.217276	0.012630299709287045	0.0433178628947715
35953	HNRNPA3P7	-2.4944005	-17.911877	0.012629637719786615	0.0433178628947715
35954	ENSG00000235168	-2.4945064	-18.328636	0.012625877198181524	0.043311846139549436
35955	RPS6P22	-2.4945865	-18.155754	0.012623022498524478	0.043305103883983447
35956	RAI1	-2.4946556	-0.3956066	0.013855242201609747	0.04683621995932191
35957	TIMM9P2	-2.4947839	-18.605286	0.012616007377148167	0.043284086744565416
35958	SCYL3	-2.4951255	-0.96784645	0.013820035219229915	0.046733426505524506
35959	UNC93B3	-2.4955282	-18.86721	0.012589588571023366	0.04319953383819729
35960	ENSG00000256674	-2.4960694	-18.236937	0.012570398999785919	0.04314280713873949
35961	FRG1KP	-2.4961827	-17.55803	0.012566390994178826	0.04313209110759236
35962	DTYMK	-2.4966233	-1.2821753	0.013717077657708236	0.046443318346316875
35963	GFY	-2.4967947	-18.063032	0.012544737987067747	0.043063841145793404
35964	TMEM51-AS1	-2.4968503	-1.5018132	0.013750208831850233	0.046532847094749315
35965	F13A1	-2.4970477	-1.5712519	0.013660724618809785	0.04627503947459648
35966	ENSG00000255317	-2.4971166	-17.54771	0.012533359859753028	0.0430308487345074
35967	ENSG00000288913	-2.497685	-18.336155	0.012513295428759508	0.0429680200810697
35968	RAD51	-2.497717	-1.3953854	0.013691627585168308	0.04637327028394257
35969	ENSG00000290703	-2.4982357	-17.86311	0.012493875641731223	0.042907387588224766
35970	RPL34P18	-2.498286	-18.423231	0.012492110351151288	0.04290737691355378
35971	SH2D1A	-2.4984746	-18.334887	0.012485463987709272	0.042887573201203795
35972	COMMD4P1	-2.4988062	-17.980457	0.012473796917384171	0.04285051934838984
35973	VAV2	-2.4989276	-0.39503577	0.013694993706008574	0.04638144540616215
35974	HCG20	-2.4992473	-1.508093	0.013548644573223996	0.045975325303244524
35975	GGTA2P	-2.4992957	-18.139967	0.012456582588629148	0.0428004416073564
35976	ENSG00000262681	-2.499512	-17.918646	0.01244898930982974	0.04278038821608134
35977	ZNF280A	-2.4996195	-18.443062	0.012445213942138223	0.042770432502064026
35978	SMARCE1P2	-2.4996843	-18.321718	0.012442933637516172	0.042765613824529786
35979	ENSG00000253389	-2.4997127	-17.987162	0.012441943554029182	0.04276522919213108
35980	ATP2A3	-2.4997578	-0.90724623	0.013645051166256592	0.04622837774414661
35981	PAK1	-2.5002687	-0.5631878	0.013634898175333181	0.04620683864595514
35982	APPL2	-2.500504	-0.5532806	0.013641113919728528	0.046218254064074295
35983	WEE2P1	-2.500629	-18.193193	0.012409815126899336	0.042663831771955096
35984	ENSG00000261067	-2.5006723	-18.163317	0.012408299909033528	0.04266163435259212
35985	ENSG00000269694	-2.5008826	-17.938726	0.012400939223425214	0.04264232182349495
35986	RPL22P19	-2.5009296	-18.37575	0.012399297157013404	0.042639712799395435
35987	ENSG00000289298	-2.5009298	-18.027096	0.01239928767153571	0.042639712799395435
35988	LINC01250	-2.5012147	-1.4977294	0.013519730323060827	0.045893198610930996
35989	YIPF6	-2.5013394	-1.004456	0.013584177564931195	0.0460670110763941
35990	CHCHD3P3	-2.5018413	-18.367414	0.012367429192423101	0.04254514458975842
35991	LINC02519	-2.5019057	-1.8418382	0.01349897065012757	0.04583870530087947
35992	G6PC3	-2.5019894	-1.3320156	0.013506669149295207	0.045861649298032214
35993	TXNP1	-2.5020373	-18.064318	0.01236058365714021	0.042527603711700855
35994	BANF1P2	-2.5023336	-18.007427	0.012350245889738156	0.04249503810771346
35995	FAM201A	-2.5023458	-18.294815	0.0123498237068849	0.04249503810771346
35996	RPL14P3	-2.5029671	-17.78096	0.012328179160234517	0.042428103798240316
35997	DSTNP1	-2.5031357	-18.314577	0.012322309554310813	0.042410900464755666
35998	KIAA1958	-2.5031955	-0.48606756	0.013534143589885562	0.04593572097436905
35999	PDZRN3	-2.5032248	-0.36987564	0.013543483003039371	0.04596101291163842
36000	ENSG00000272236	-2.5033476	-18.593416	0.012314939852542995	0.04239452431352599
36001	ENSG00000235461	-2.5034723	-18.583057	0.012310602971290129	0.04238259056174525
36002	ENSG00000286871	-2.5035024	-18.251574	0.012309556639986658	0.042381984534365834
36003	RPL35AP16	-2.503581	-17.968689	0.012306822499384203	0.04237556685816389
36004	ENSG00000286617	-2.5037491	-18.20642	0.01230097510857454	0.04235842779220499
36005	ENSG00000229458	-2.5038037	-18.426823	0.012299083438221513	0.042357904191973925
36006	ENSG00000272940	-2.5040898	-17.729292	0.012289144893402763	0.042329663178591576
36007	ENSG00000274156	-2.5042493	-18.265726	0.012283605049963285	0.042313574218229615
36008	ENSG00000226838	-2.5043745	-18.247461	0.012279268964823103	0.04230162988461768
36009	ENSG00000274918	-2.5044436	-18.507914	0.012276868212930643	0.042296351484492144
36010	ENSG00000291264	-2.5044591	-17.636414	0.012276333259972173	0.042296351484492144
36011	HCAR1	-2.5048683	-18.222422	0.012262149532067198	0.04225461066463405
36012	MANBA	-2.50487	-0.62501234	0.013470794179740068	0.045755788168025516
36013	ENSG00000270482	-2.5049438	-18.187908	0.01225952356493486	0.042248551310253894
36014	ENSG00000286188	-2.505117	-18.399265	0.01225353418568016	0.04223089934708086
36015	FAUP2	-2.5053992	-18.47439	0.012243764317982277	0.04220917703221725
36016	CPXCR1	-2.5054545	-18.25879	0.012241849507252189	0.04220556370294988
36017	ESR2	-2.5056853	-0.961076	0.013423076545647545	0.04562234656755613
36018	ENSG00000261650	-2.5058327	-17.980188	0.012228768969811142	0.042163451663258494
36019	RPS3AP10	-2.5058496	-18.205389	0.012228185656816895	0.042163451663258494
36020	DYSF	-2.5060465	-1.0734223	0.013407568074507758	0.045588727139532104
36021	SERINC2	-2.5060616	-1.5106977	0.013375943752519047	0.0455002590709816
36022	LINC02970	-2.50621	-18.156986	0.012215728509095402	0.0421244545344801
36023	RPS6KA5	-2.5064027	-0.49181032	0.013425259995062968	0.04562339924909815
36024	ENSG00000261630	-2.5066524	-18.230963	0.012200463000591431	0.0420747926636075
36025	MAGEB10	-2.506954	-17.88848	0.012190063254766242	0.042044882809023756
36026	SPANXN1	-2.5071228	-18.554724	0.012184246399025008	0.04202779651081739
36027	TBC1D3	-2.5074532	-19.118172	0.012172866445412892	0.04199449207698477
36028	GOLGA2P4	-2.5074823	-18.505459	0.012171862431475736	0.04199449207698477
36029	ENSG00000259993	-2.5076678	-18.279348	0.012165481114481576	0.04198090981526529
36030	CCDC88C-DT	-2.5078547	-18.339567	0.0121590500828034	0.04196169094552902
36031	ENSG00000235659	-2.5079703	-18.36794	0.012155077686497828	0.04195095486726231
36032	ENSG00000287894	-2.5079825	-18.550587	0.012154656704808637	0.04195095486726231
36033	SERTAD2	-2.5080068	-0.75696623	0.01332736107002009	0.04536351641768633
36034	ENSG00000271698	-2.508156	-18.531775	0.012148695946908279	0.04193516530822335
36035	KMT2CP4	-2.5082881	-18.213686	0.012144151376201302	0.0419251299956225
36036	RNU4-42P	-2.508788	-18.125349	0.012126992540915774	0.04188073773189961
36037	BCL9	-2.5093226	-0.62944305	0.013313217092087142	0.04532170890950434
36038	KIF14	-2.509768	-1.3151834	0.013263927189451777	0.045179179287397536
36039	ENSG00000235681	-2.5099895	-17.595419	0.01208582891848654	0.04174449937388876
36040	RDXP1	-2.510064	-18.06824	0.012083287361543023	0.0417386812265869
36041	VN1R80P	-2.510333	-18.097355	0.012074081062201458	0.041709838942121484
36042	ENSG00000244310	-2.5110955	-18.899977	0.012048046925278956	0.04162580980257074
36043	NT5C3B	-2.5111787	-1.2283537	0.013180956277093795	0.044931135992014114
36044	ENSG00000203531	-2.5113301	-18.169483	0.01204004327159855	0.04160568677169812
36045	YWHAQP7	-2.5113926	-17.348516	0.01203792061577788	0.041602629916056434
36046	ENSG00000272321	-2.511923	-18.429958	0.012019844434370654	0.041545896843928516
36047	RHOT1P1	-2.5119429	-18.258478	0.01201917603034233	0.041545896843928516
36048	SSX6P	-2.5121336	-17.917643	0.012012681997647722	0.04152719442900893
36049	HGD	-2.5122192	-1.849224	0.013106439933810375	0.04470666473445846
36050	ENSG00000225678	-2.5123162	-18.227386	0.012006467951775911	0.04150865940050996
36051	PPIAP53	-2.512504	-18.393915	0.012000078633438157	0.041492461608291065
36052	OR4C4P	-2.5125215	-18.25801	0.011999493414731647	0.041492461608291065
36053	ENSG00000253604	-2.5129228	-18.312973	0.011985859589047302	0.04145552716439023
36054	PRDM16	-2.5130994	-0.7354423	0.013156029636621979	0.04485979507158212
36055	CCDC150	-2.5131328	-1.1800755	0.013156343036928333	0.04485979507158212
36056	LINC01741	-2.5131993	-18.032606	0.011976469328583537	0.041428477295309074
36057	ENSG00000289203	-2.5134044	-17.567759	0.011969513074460696	0.04141029750640004
36058	THEM5	-2.5135248	-18.098202	0.011965428671375	0.04139910802405824
36059	ENSG00000259447	-2.5138927	-18.63836	0.011952964196427976	0.04136185962038297
36060	ENSG00000279469	-2.513941	-18.52185	0.01195132524700927	0.04135912712328436
36061	ZDHHC11	-2.51397	-1.2315593	0.013093212841115212	0.04466955856358614
36062	DYRK1A	-2.5139735	-0.35524598	0.013158293304824554	0.04486330374279536
36063	ENSG00000266179	-2.513988	-17.96292	0.01194973348681162	0.04135655755388759
36064	ZSCAN5DP	-2.514158	-17.905195	0.011943974131189765	0.04133956305903903
36065	USP46	-2.514322	-0.6397773	0.013119200455043584	0.04474254666011013
36066	CD63	-2.5145528	-0.77670324	0.013088039076061726	0.04465503586674518
36067	LCOR	-2.5145683	-0.38937992	0.01313519687986565	0.044793964821827556
36068	RN7SL581P	-2.514654	-17.59441	0.011927204353652356	0.041290324704212865
36069	ENSG00000258823	-2.5147223	-17.921421	0.011924883954483738	0.041285226703785656
36070	ENSG00000279149	-2.5148537	-18.051985	0.011920443676975142	0.04127572285134638
36071	ENSG00000290959	-2.5149074	-17.462257	0.01191863181378484	0.04127238370672646
36072	ENSG00000249091	-2.5149202	-18.067955	0.011918196130287027	0.04127238370672646
36073	LINC02650	-2.515585	-18.040339	0.011895759605362736	0.04120423205162901
36074	ADIG	-2.5157588	-17.558655	0.011889897742195019	0.04118752598160571
36075	SPANXN4	-2.5158992	-17.752743	0.011885164865792964	0.041176989088957436
36076	CTR9	-2.5161684	-0.823981	0.013048530251401007	0.04454520337768849
36077	LINC02121	-2.5166469	-18.20852	0.011859990030667797	0.041098540846328926
36078	ENSG00000229750	-2.5169036	-17.718992	0.011851349911726445	0.04107152277264833
36079	SUMO2	-2.5173104	-1.168205	0.013009223406745532	0.04443905453575294
36080	LINC02403	-2.517511	-18.282219	0.011830957202030333	0.04100960593810756
36081	DEFB122-1	-2.5175214	-17.87404	0.011830605804689838	0.04100960593810756
36082	THNSL1	-2.5176883	-1.8947015	0.01273175437785362	0.043619739319875867
36083	ENSG00000289200	-2.5180845	-17.6315	0.011811712066419719	0.04095164133635964
36084	DUX4L18	-2.5182304	-18.596912	0.011806826313711726	0.04093761679068235
36085	LINC02167	-2.5186367	-17.825275	0.011793215603648573	0.04089333619100529
36086	SLX1B-SULT1A4	-2.5187519	-17.96451	0.011789364796213564	0.040882894456028496
36087	ZAR1	-2.519035	-17.58519	0.011779886587037634	0.04085584481273119
36088	CIR1P2	-2.5190675	-18.581188	0.0117788052424106	0.040855004109324175
36089	ENSG00000287318	-2.5191424	-17.966257	0.011776299283840564	0.04084922163433776
36090	ENSG00000284705	-2.5192723	-18.322844	0.011771959695681825	0.04083707745122621
36091	STARD7-AS1	-2.5192916	-1.1632619	0.012935294598534404	0.04420512114803007
36092	ENSG00000273145	-2.5200453	-18.118494	0.011746154796140095	0.04075626977288424
36093	FMO9P-1	-2.5205631	-18.133055	0.011728894315768602	0.04071271974200009
36094	PLA2G3	-2.5207863	-18.52208	0.011721463520430842	0.040693792722459626
36095	SLC35E1	-2.5208137	-0.88912076	0.012875461255260907	0.044022271446232934
36096	ENSG00000289845	-2.520863	-17.397165	0.011718902103392067	0.040687800843503985
36097	XIAP	-2.5209777	-0.62404275	0.01289325522297274	0.04407382723910757
36098	DYNC1LI2-DT	-2.5214653	-17.721256	0.011698876667004589	0.04062116905025237
36099	ENSG00000251135	-2.521545	-18.39942	0.01169622925785359	0.04061487253272633
36100	CAPN5	-2.5216784	-0.98187035	0.012859110154270433	0.0439787166439119
36101	ENSG00000235612	-2.5217173	-18.37452	0.011690499144963007	0.04059786973981377
36102	TAFA1	-2.521809	-0.9368478	0.012830922226500204	0.04389156017042055
36103	MYL6B	-2.5218363	-1.5008351	0.012817344684438632	0.043854356175282265
36104	ENSG00000288930	-2.5221562	-17.746674	0.011675927072699974	0.04055015665285575
36105	LINC01309	-2.5222032	-17.967766	0.01167437390591805	0.04054765426648579
36106	ENSG00000249639	-2.5222287	-18.401926	0.01167352226937432	0.040547588264906606
36107	ENSG00000275120	-2.5222292	-1.4398811	0.01279102974941745	0.04378277688459486
36108	ENSG00000286337	-2.52265	-18.067638	0.01165955630276337	0.040510635904107486
36109	ENSG00000275457	-2.5227616	-18.292023	0.01165586507575421	0.04050070049654503
36110	RNU1-47P	-2.522977	-17.336151	0.011648727446030635	0.04047878758147566
36111	ENSG00000236141	-2.5231	-18.373123	0.011644659489856851	0.040467539273321126
36112	ENSG00000289492	-2.5231194	-18.104662	0.011644012951585571	0.040467539273321126
36113	PRB3	-2.5231702	-18.415094	0.011642331989266863	0.04046522612328297
36114	SORCS3-AS1	-2.5232015	-18.381353	0.011641297585335919	0.04046451890154808
36115	TSSK5P	-2.5240371	-17.962097	0.011613680028293884	0.04037428540961276
36116	NME2P3	-2.5242941	-18.15582	0.011605193176999843	0.04034766169297768
36117	ENSG00000263382	-2.524318	-18.029448	0.011604408104876786	0.04034766169297768
36118	RPL13P5	-2.5243678	-18.993748	0.011602764494693425	0.04034497860496825
36119	ZNF888-AS1	-2.5244935	-17.751417	0.011598613228072518	0.04033630414773088
36120	ARHGEF25	-2.5246882	-0.85241795	0.01274357355160849	0.04364181046527638
36121	ENSG00000230955	-2.5248487	-18.259954	0.011586903948343158	0.04029846082534031
36122	RBM12B-AS1	-2.5250309	-18.097704	0.011580907675735958	0.040280482965001765
36123	ENSG00000277511	-2.5250342	-18.208607	0.011580792784301793	0.040280482965001765
36124	MRPL32P2	-2.525356	-17.74416	0.011570197933247794	0.04025760924216212
36125	ENSG00000228957	-2.5254238	-18.239637	0.011567970369659304	0.04025273462391345
36126	ENSG00000255286	-2.525737	-17.78579	0.01155766401004044	0.04021974574538727
36127	MAP7-AS1	-2.5260034	-18.547499	0.011548914167274323	0.04019504160362529
36128	ENSG00000287680	-2.5260966	-18.336704	0.01154584963571989	0.04018724791367931
36129	KLHL1	-2.5265174	-1.136167	0.01263257366184623	0.04331956004398196
36130	ZNF80	-2.5270872	-18.534517	0.011513348269360863	0.04008558189900159
36131	ENSG00000287991	-2.5273435	-17.748379	0.011504957447798619	0.04005923193142408
36132	LINC02710	-2.5273998	-18.435905	0.011503114842690227	0.04005568012937638
36133	IL36RN	-2.5274343	-18.267372	0.011501981034644808	0.04005459614024119
36134	BAG4	-2.5274854	-1.2246953	0.01263608865492511	0.043328562548763765
36135	ENSG00000258745	-2.5277445	-18.398851	0.011491828585661609	0.04002496556033107
36136	CTBP2P7	-2.5277846	-17.491302	0.01149052197727042	0.04002327725120627
36137	LINC03025-1	-2.5278783	-18.72994	0.011487453412153558	0.04001545109192088
36138	BMP15	-2.5280123	-18.44415	0.011483072723884402	0.040008776955550024
36139	KIF24	-2.5284457	-1.159667	0.012604974690473886	0.04324928186265746
36140	LINC01883	-2.528622	-18.0888	0.01146316296472163	0.039945124154276486
36141	ENSG00000285792	-2.5290384	-18.346924	0.011449568571889654	0.03990631908916994
36142	ENSG00000232286	-2.5293708	-18.65763	0.011438736375504221	0.03987141822448677
36143	ENSG00000267366	-2.5294983	-17.767612	0.01143458210663483	0.039859790939792625
36144	ENSG00000272774	-2.5295098	-17.966713	0.011434209072586476	0.039859790939792625
36145	ENSG00000205625	-2.5296092	-17.649794	0.011430977163652007	0.039852929976770146
36146	ENSG00000273314	-2.529656	-17.882265	0.011429453124688111	0.03985046955438259
36147	KLK9	-2.5302386	-18.09223	0.011410494965084743	0.03979291634271676
36148	OR55B1P	-2.5303423	-18.31795	0.011407126179862876	0.03978401709567875
36149	PDE7A-DT	-2.5304427	-18.297834	0.011403861938854624	0.03977548121317451
36150	ZNF780B	-2.5307813	-0.5810277	0.01256446377412221	0.04312851602679942
36151	HTR3D	-2.5308263	-18.526068	0.011391409916787483	0.03973638197073012
36152	ENSG00000232471	-2.5308723	-18.205257	0.011389912902060647	0.0397353663231284
36153	ENSG00000259188	-2.5309863	-18.548185	0.011386217631795235	0.03972532069301937
36154	RBM33-DT	-2.531238	-18.115747	0.011378049567679696	0.039699667396064044
36155	LINC02543	-2.5313518	-18.036085	0.01137436490308332	0.039689654775748894
36156	ENSG00000237798	-2.5313816	-18.311644	0.011373396021083232	0.03968911783838848
36157	DXO	-2.5314643	-1.8547217	0.01245201157990711	0.04278775472186823
36158	ENSG00000248203	-2.531644	-18.148895	0.011364891551362844	0.039665124974433294
36159	ENSG00000257202	-2.5317369	-18.143238	0.01136189103817307	0.03965749496681136
36160	DUBR	-2.5317419	-0.8934153	0.012525269389744428	0.04300610369750928
36161	ENSG00000290849	-2.5320523	-18.142025	0.011351677343766095	0.039624685204409815
36162	ERAS	-2.532457	-18.66494	0.011338586469351613	0.03958182680175519
36163	NPAS3	-2.5324888	-0.3736332	0.012507137062248177	0.042949902027879676
36164	ENSG00000288845	-2.532504	-18.52026	0.011337063556731674	0.03957934770132046
36165	ENSG00000287184	-2.5325599	-18.338713	0.011335263353789378	0.039577623086825144
36166	CCNT2P1	-2.5329683	-18.074507	0.011322073031597893	0.039535516455812
36167	RPS11P5	-2.533076	-18.135923	0.01131859511635108	0.03952904080436495
36168	FNBP4	-2.5330954	-0.3979056	0.012493017254341718	0.042907387588224766
36169	SACS	-2.533267	-0.73250365	0.012472233784020688	0.04284817219148074
36170	ENSG00000287885	-2.5335488	-18.24777	0.011303343204840083	0.03947860628195528
36171	ENSG00000286743	-2.5335793	-17.661707	0.01130235658831734	0.03947799176143149
36172	TEX29	-2.5336204	-1.8676434	0.012320464771428423	0.04240754830640524
36173	ENSG00000273748	-2.5336273	-0.80075175	0.012459315461688814	0.042806811369643136
36174	ENSG00000254853	-2.5336406	-18.627598	0.011300388306188519	0.03947394804782788
36175	ENSG00000272397	-2.5340266	-18.01067	0.011287954811811959	0.03943334457859532
36176	ENSG00000259876	-2.5340505	-18.571913	0.011287187016419519	0.03943334457859532
36177	ENSG00000228019	-2.53441	-18.560009	0.0112756148714489	0.03939588843520007
36178	ENSG00000268764	-2.534583	-18.16486	0.01127004716326928	0.0393792607273364
36179	ENSG00000253269	-2.5346847	-17.622002	0.011266780420765185	0.039373215511022144
36180	CLLU1-AS1	-2.5347633	-18.481895	0.011264251871658065	0.03936748511884631
36181	TENM1	-2.535356	-0.8583638	0.012399017776128434	0.042639712799395435
36182	NUP50-DT	-2.5354052	-0.961076	0.012388255073036245	0.04261076744926678
36183	ENSG00000259722	-2.535494	-18.38215	0.011240790790373689	0.039291130484468695
36184	BYSL	-2.535594	-1.5379705	0.012248227362288287	0.042218585510243135
36185	SLC35G1	-2.5356262	-0.8528517	0.012382632317805007	0.042594435870062036
36186	CBY3	-2.535985	-18.63771	0.011225051481925432	0.03924456580277153
36187	FOLR1	-2.5360136	-18.035542	0.01122413886743164	0.039244192602397046
36188	BCAS2P1	-2.5361435	-17.764957	0.011219977788040564	0.039232460567387044
36189	TRPC7-AS2	-2.5362782	-18.29842	0.011215660173478028	0.039222995987650486
36190	C19orf84	-2.5362978	-18.47415	0.011215037675798414	0.039222995987650486
36191	ENSG00000258249	-2.5369592	-18.210535	0.011193885228222103	0.039155281054730644
36192	TF	-2.5371287	-1.5329713	0.012199543520303488	0.04207460129969825
36193	ENSG00000287823	-2.5372887	-18.634212	0.011183359174058943	0.03912127182374272
36194	PDE6D	-2.537337	-0.8173234	0.01231929774040605	0.04240652868893008
36195	ENSG00000241640	-2.5375597	-17.376253	0.011174703765118449	0.039096610672730674
36196	CLCP2	-2.5375955	-18.383257	0.011173562748886765	0.039095835926793575
36197	ENSG00000282843	-2.538091	-18.594093	0.01115776781400685	0.03904577299558103
36198	CPNE8-AS1	-2.5381477	-18.248356	0.011155956733806567	0.039042240820906376
36199	NACC1	-2.5382254	-1.3525589	0.012267383508829225	0.04226965556590714
36200	ENSG00000287405	-2.5383575	-18.66775	0.01114927431122765	0.03902165879029496
36201	ENSG00000279085	-2.5384567	-18.354498	0.011146113062200053	0.03901339854114987
36202	EEF1A1P33	-2.5384693	-18.146187	0.011145716393057505	0.03901339854114987
36203	STX10	-2.5384881	-1.5178005	0.01218285402859008	0.04202597049545085
36204	REG3G	-2.5384946	-19.258427	0.01114490619059621	0.03901339854114987
36205	RAD51AP1P1	-2.538773	-18.684696	0.011136049605598936	0.03898658114259216
36206	LINC00706	-2.538888	-17.60851	0.011132394318126695	0.03897658627537089
36207	CFAP58-DT	-2.5389023	-18.259666	0.011131941285319307	0.03897658627537089
36208	SYP-AS1	-2.5393653	-18.320528	0.011117225046350973	0.03893747305143841
36209	DDX3P3	-2.539477	-18.358517	0.011113671973613392	0.03892782836589405
36210	RPL6P6	-2.5397096	-18.050495	0.011106288835596894	0.038904765768659005
36211	ZNF839P1	-2.5398533	-18.329405	0.011101731499147892	0.038897195520937046
36212	ENSG00000271843	-2.540066	-18.517838	0.011094985165133183	0.038876355416006314
36213	LINC02858	-2.5400777	-18.317812	0.011094614735982465	0.038876355416006314
36214	CSRNP2	-2.5401275	-1.1269052	0.012248044987535156	0.042218585510243135
36215	ENSG00000263618	-2.540286	-18.98622	0.011088008860797088	0.03885750255491484
36216	ENSG00000275672	-2.5403123	-18.096678	0.011087175869945173	0.03885737966999568
36217	CACYBPP1	-2.540553	-17.864079	0.011079551950925408	0.038836249975251244
36218	ENSG00000286468	-2.5406816	-18.318008	0.011075479546675367	0.038829603733988374
36219	ENSG00000287380	-2.540693	-17.74207	0.01107511753202802	0.038829603733988374
36220	ENSG00000256630	-2.540746	-18.373493	0.011073445150912827	0.03882881854544591
36221	SBF1P1	-2.5408347	-17.805784	0.011070634568171008	0.03882175863763172
36222	ENSG00000287525	-2.5410373	-17.768732	0.01106422556511037	0.03880207810526753
36223	TMEM52	-2.541159	-18.10164	0.011060381012249081	0.03879138887536952
36224	ENSG00000286927	-2.5412157	-18.385662	0.011058587678752403	0.0387878927383956
36225	ENSG00000248416	-2.541325	-18.239058	0.011055123541009002	0.038778535345390504
36226	RAB5CP2	-2.5415344	-18.16892	0.011048515176213799	0.038758146668438236
36227	MYL7	-2.5419395	-18.508678	0.011035724146708857	0.0387160647285086
36228	KIAA0513	-2.5420454	-1.2690821	0.01216881499781199	0.0419894390110854
36229	ENSG00000225836	-2.5421038	-17.74043	0.011030538819708523	0.0387006613430955
36230	FAM25E	-2.5421479	-18.558693	0.011029146743066999	0.03869856532126787
36231	OR8B12	-2.5422919	-18.560606	0.011024605246746826	0.038686924936147477
36232	ENSG00000261670	-2.542621	-17.967085	0.011014235840996648	0.03865460197354099
36233	NEPRO-AS1	-2.5426657	-0.8986024	0.012133923204170423	0.04189873021319515
36234	IL1F10	-2.5428543	-18.19776	0.0110068868642432	0.038635136103003793
36235	CDC37L1	-2.5428748	-0.9332581	0.012132706292459543	0.04189749900937419
36236	RPL23AP3	-2.5430877	-18.120682	0.010999537893559778	0.03861693434796151
36237	TEX2	-2.5433345	-0.7787449	0.01213590277349344	0.041902594530883686
36238	KRT128P	-2.5435336	-18.578022	0.010985523173586451	0.03857329349681397
36239	ENSG00000249373	-2.5435822	-18.81844	0.010983995299268596	0.038570709769525674
36240	ETS1-AS1	-2.5436893	-18.05508	0.01098062763011612	0.03856166469542041
36241	VAMP4	-2.5440943	-1.1321441	0.01209610307213978	0.04177702322035908
36242	ENSG00000227857	-2.5443442	-18.427797	0.010960067676194537	0.03849223825871351
36243	APOC3	-2.5445626	-1.8908212	0.011881343577220118	0.04116667872810141
36244	ENSG00000249008	-2.5450659	-18.299217	0.01093745529287523	0.03841836395358035
36245	LINC01365	-2.5454202	-18.647383	0.010926368172447442	0.038384957240069656
36246	TRIM3	-2.5457609	-1.1193429	0.01204290316540428	0.04161099037525597
36247	LINC01506	-2.5457773	-17.550512	0.010915206341668458	0.03835127838575545
36248	ENSG00000263466	-2.5459967	-18.680958	0.010908349130942338	0.03833271655207317
36249	ENSG00000260608	-2.5460062	-17.884472	0.010908051010877964	0.03833271655207317
36250	ENSG00000285079	-2.546465	-18.574959	0.010893736671521355	0.038289656328383034
36251	ENSG00000279859	-2.546611	-17.936935	0.010889175504087497	0.03827638723098404
36252	TREM2	-2.546659	-18.263712	0.010887678518546728	0.038273887857950516
36253	TRIM48	-2.546699	-18.470606	0.010886432266393718	0.03827226960069602
36254	ZNF230-DT	-2.5469246	-18.357443	0.010879405236943926	0.0382530885363679
36255	ENSG00000256747	-2.5469291	-18.424267	0.010879257925514951	0.0382530885363679
36256	THRB	-2.5470607	-0.53789186	0.01202065149556353	0.041545896843928516
36257	ENSG00000279499	-2.547262	-18.025684	0.01086889476537017	0.038224412311980684
36258	ZNF367	-2.5472894	-1.6547152	0.011993930477235194	0.04147709319559718
36259	LINC01054	-2.5477433	-18.410875	0.010853915989575384	0.03817724816614966
36260	HMGB1P40	-2.5479946	-18.171946	0.010846107839507844	0.03815529578619902
36261	ENSG00000287742	-2.5480118	-18.728981	0.01084557524130769	0.03815529578619902
36262	ENSG00000279138	-2.5480297	-18.562204	0.01084502169127798	0.03815529578619902
36263	ENSG00000232702	-2.5480888	-17.852076	0.010843177856931552	0.03815325688416566
36264	RPSAP67	-2.5482059	-18.151672	0.010839546922467856	0.0381459933538329
36265	ENSG00000270808	-2.5484798	-18.945414	0.010831042431582324	0.0381215744675626
36266	MCEMP1	-2.5484881	-18.802172	0.01083077891204149	0.0381215744675626
36267	ZNF687	-2.5485184	-1.5232493	0.011886132327764734	0.04117741140339241
36268	ENSG00000236173	-2.548735	-17.876816	0.010823122684143307	0.038101961141647565
36269	ENSG00000264693	-2.5492337	-18.207436	0.01080766405054582	0.0380585453708497
36270	ARF4P4	-2.549493	-18.485891	0.010799634466116845	0.03803577053814697
36271	ENSG00000287667	-2.549555	-18.208708	0.010797714728634215	0.03803175986221821
36272	ENSG00000235609	-2.549577	-0.9500593	0.011923510852956645	0.041283407857609866
36273	ENSG00000266976	-2.549697	-18.045128	0.010793321657986427	0.03801903639064181
36274	HDAC9-AS1	-2.5499232	-18.419456	0.01078632876710273	0.03799715265482991
36275	ENSG00000280356	-2.5499842	-18.37296	0.010784441662108924	0.037993253277970075
36276	IKZF4	-2.5503051	-0.8939805	0.011898505459732473	0.041208549809974536
36277	GUSBP11	-2.5507658	-0.4899951	0.011896412638011908	0.04120423205162901
36278	CTXN2-AS1	-2.550787	-18.43378	0.010759643116049602	0.037911374029765105
36279	NCCRP1	-2.551874	-17.946524	0.010726150812735933	0.03780156985660837
36280	HNMT	-2.5522811	-0.70757747	0.011849616615902028	0.04106843854253768
36281	CHIAP1	-2.5528734	-17.129063	0.010695441452340018	0.037696070626478555
36282	ENSG00000286700	-2.5530787	-18.781063	0.0106891463522589	0.03767661038377995
36283	ENSG00000255476	-2.5533314	-1.2400924	0.011782957079071142	0.04086358380833261
36284	ENSG00000287266	-2.5534124	-18.004358	0.010678912216029929	0.03764598719387763
36285	HID1-AS1	-2.553438	-17.696915	0.010678124901596633	0.03764593690421725
36286	H4C9	-2.5537944	-18.42734	0.010667206258046926	0.03761016582351356
36287	PCNPP5	-2.5539587	-18.101246	0.01066218237730768	0.03759517467309604
36288	SAPCD1	-2.554072	-1.8712335	0.011668724126302096	0.04053670477262516
36289	ENSG00000290067	-2.5540998	-1.5612663	0.011771795293132124	0.04083707745122621
36290	ENSG00000230597	-2.5541072	-17.690142	0.010657633070620984	0.03758185483512677
36291	ENSG00000226899	-2.5543191	-17.808832	0.010651153171099692	0.03756444504100614
36292	ENSG00000254040	-2.5543447	-17.982828	0.010650373230331146	0.037564414830931134
36293	CYP4F29P	-2.5545795	-18.06068	0.010643196684978186	0.037544541265126234
36294	VENTX	-2.5547426	-18.072754	0.01063821251393853	0.037529677847274595
36295	RRP7A	-2.5547905	-1.1783253	0.011731245131827718	0.04071323941204007
36296	LRRC4B	-2.5554051	-0.7176565	0.011730259367941255	0.04071271974200009
36297	CREBBP	-2.555592	-0.31031564	0.011745756677863393	0.04075626977288424
36298	ENSG00000266990	-2.5556812	-17.933037	0.010609578795608548	0.03743408695758187
36299	ENSG00000253551	-2.5557218	-17.509178	0.010608344677847386	0.0374324446867482
36300	RAPH1	-2.5560212	-0.58963335	0.01173333236771587	0.04071758138979744
36301	ENSG00000279699	-2.5563123	-17.164522	0.010590359847808003	0.037377108556932465
36302	MIR193BHG	-2.5564365	-1.1566428	0.011668196065864195	0.04053670477262516
36303	RPS7P12	-2.556809	-18.316412	0.010575264539011656	0.037326537111023385
36304	PRDM10-DT	-2.556856	-18.61771	0.010573837244836933	0.0373242045628493
36305	ENSG00000288162	-2.5571055	-18.86911	0.010566251658052368	0.037300132167005014
36306	DEPDC7	-2.5571542	-1.8664025	0.011601381303921193	0.040343049609993874
36307	C19orf53	-2.5572326	-1.8932016	0.011483945083362661	0.04000895390396301
36308	IL17D	-2.5572417	-1.8762667	0.011552657559593076	0.04020519672958362
36309	OOSP4A	-2.5573075	-18.199987	0.010560128932353403	0.037281220729864145
36310	RAET1K	-2.557656	-18.56174	0.01054955347973689	0.03724658561271856
36311	ENSG00000223602	-2.5577424	-18.577715	0.010546938360515208	0.0372427528301334
36312	HNRNPA1P49	-2.557748	-18.526392	0.010546761586374527	0.0372427528301334
36313	ENSG00000279588	-2.5581837	-18.134851	0.010533570827086485	0.03720364317794152
36314	ENSG00000289537	-2.5585146	-18.34454	0.01052355232167637	0.03717095459207919
36315	POU2F2-AS1	-2.5585387	-18.60679	0.010522821019242536	0.03717095459207919
36316	RPL7P60	-2.55858	-18.507261	0.010521580003396671	0.03716937997862975
36317	TRIM9	-2.559621	-0.9918841	0.011571364852973803	0.04025879299922257
36318	ENSG00000283095	-2.559904	-18.105734	0.010481591552646979	0.03704423727634826
36319	ENSG00000234427	-2.560019	-18.166582	0.010478127379736472	0.037034681894208644
36320	ITGA7	-2.5601254	-1.1467739	0.011575542406472957	0.04027045035793828
36321	ENSG00000284745	-2.5604665	-17.964582	0.010464649848392717	0.03698973058844658
36322	ENSG00000279206	-2.5607479	-17.898642	0.01045618467544436	0.03696249138536509
36323	ENSG00000253628	-2.5608945	-18.586136	0.010451779814734947	0.03694960242598638
36324	ENSG00000248790	-2.5609622	-17.553883	0.010449739839731272	0.03694507265247811
36325	SP2-AS1	-2.5609818	-1.8611386	0.011524998364078592	0.04012040677202797
36326	DPY19L2	-2.5616848	-0.7232721	0.011537317445054408	0.04016042065327088
36327	ENSG00000251555	-2.5617526	-1.1221462	0.011457878366939714	0.03992964675662924
36328	HLA-T	-2.5619617	-17.982128	0.01041973635225314	0.036844345111968005
36329	ENSG00000261810	-2.5621045	-18.02577	0.010415450041422098	0.03683186305403917
36330	TLE7	-2.5621834	-17.865076	0.010413090019497829	0.03682619155915071
36331	UBE2O	-2.5626426	-0.6682154	0.011515133930042734	0.040088932808494494
36332	RNF14P3	-2.5627751	-17.881092	0.01039536579549926	0.03676884976098366
36333	FKBP4P1	-2.5630028	-17.675875	0.010388552732110519	0.03675001422638468
36334	ENSG00000245719	-2.563013	-18.222397	0.0103882456849634	0.03675001422638468
36335	ENSG00000258843	-2.563083	-18.150408	0.01038615831939408	0.03674695857583936
36336	ENSG00000256982	-2.563104	-18.390047	0.010385536230102554	0.03674695857583936
36337	CEP72	-2.5633094	-0.87719095	0.011469161762266974	0.0399631682526386
36338	ENSG00000288110	-2.5633397	-18.394638	0.010378482539165063	0.03672513753031974
36339	SLC35D3	-2.563456	-18.571438	0.010375008011565037	0.03671551051138683
36340	RNF115	-2.563574	-0.4734192	0.011485405389200537	0.04001117902877801
36341	ENSG00000222044	-2.5635877	-17.528152	0.01037107980336918	0.03670427647270874
36342	ENSG00000257386	-2.564155	-18.42333	0.010354144267763482	0.03665233099887665
36343	ENSG00000243349	-2.5642626	-18.33281	0.010350940758477941	0.03664365462753408
36344	ENSG00000287872	-2.5642822	-17.523281	0.010350356179247558	0.03664365462753408
36345	SP8	-2.564398	-18.804007	0.010346904571738591	0.03663469236836745
36346	PTPDC1	-2.5644367	-0.7195554	0.01145790142874732	0.03992964675662924
36347	RNU6-40P	-2.5644712	-18.008932	0.010344721448068358	0.03662962590547756
36348	H2BP1	-2.56471	-18.43374	0.010337615442199523	0.03660978814662442
36349	RPL26P35	-2.5651903	-18.41487	0.010323317292266489	0.03656181130900316
36350	ENSG00000288753	-2.5654283	-18.642908	0.010316249231857054	0.036539435965741135
36351	ENSG00000244063	-2.565457	-18.076586	0.010315391980476223	0.03653905722033977
36352	SLC19A1	-2.5660446	-0.83762705	0.011391835982860964	0.03973638197073012
36353	ENSG00000255959	-2.566045	-18.390463	0.010297933255712068	0.03648517669601064
36354	ENSG00000286788	-2.5662756	-19.089634	0.01029108736190149	0.03646357482173157
36355	ENSG00000231119	-2.566334	-17.998348	0.010289357873560162	0.036460099667222065
36356	ENSG00000258345	-2.5663717	-18.10397	0.010288242730287563	0.036458801082778616
36357	ENSG00000258657	-2.5667841	-1.9199058	0.011105826655193525	0.038904765768659005
36358	ENSG00000287498	-2.5669749	-18.622505	0.010270369654069213	0.03640076138383279
36359	LINC01209	-2.566991	-18.098763	0.010269891976661076	0.03640076138383279
36360	ENSG00000276929	-2.567099	-17.939848	0.010266694043515035	0.03639303148428411
36361	ENSG00000283647	-2.567783	-18.614359	0.010246467539988256	0.0363239773067153
36362	ENSG00000277459	-2.5677853	-18.276287	0.01024640572198607	0.0363239773067153
36363	LINC00489	-2.5684845	-18.117182	0.010225769219545128	0.03625851969225343
36364	LINC02504	-2.5685499	-17.967522	0.010223840033509927	0.036254318936275134
36365	ENSG00000235804	-2.5686536	-18.313486	0.0102207880096216	0.03624613563155787
36366	ENSG00000261411	-2.569025	-17.661482	0.010209839027958412	0.03620994399413872
36367	MED13	-2.5690498	-0.38558134	0.011320014638122764	0.0395311633450916
36368	ENSG00000272144	-2.569302	-18.008524	0.010201687452728531	0.036183669014783246
36369	ENSG00000251080	-2.5694287	-18.182394	0.010197962957554454	0.036173093459610076
36370	OR10D3	-2.5698106	-18.395374	0.010186732253236892	0.03613852169214906
36371	ENSG00000259540	-2.5699773	-18.031282	0.010181832621268485	0.036123771309233034
36372	ENSG00000285945	-2.5711997	-18.560925	0.010145986398755549	0.03600446299253791
36373	ENSG00000290007	-2.5713372	-18.107698	0.010141953885025206	0.03599277585577594
36374	ENSG00000291259	-2.5713415	-1.6141641	0.011181627118810804	0.03911802280401211
36375	RAD52	-2.57142	-0.64190304	0.011236067783466511	0.039277440881433645
36376	OR4E1	-2.571894	-18.367992	0.01012567437373128	0.03594547970928458
36377	ENSG00000226375	-2.5722804	-18.731178	0.010114379363198303	0.035908000745719246
36378	ENSG00000257910	-2.5728374	-17.961517	0.010098127490174214	0.03585553135373706
36379	ILVBL-AS1	-2.5731764	-18.359272	0.010088244463777141	0.03582305154564819
36380	ENSG00000285726	-2.5734468	-17.82031	0.010080373211531076	0.035797711270702276
36381	ENSG00000224267	-2.5734499	-18.944746	0.010080283894039074	0.035797711270702276
36382	ENSG00000197254	-2.5737352	-17.443153	0.010071977470644986	0.03577572274729902
36383	ENSG00000289339	-2.5738366	-18.840036	0.010069029263278111	0.03576785958590105
36384	ARID3B	-2.5747342	-1.0355282	0.01113104813546743	0.03897658627537089
36385	SMIM3	-2.5748327	-1.7409644	0.011123029055978334	0.038954999566201576
36386	SIM1-AS1	-2.5748625	-18.036444	0.010039228196404511	0.03567086490039277
36387	CCNB3P1	-2.575276	-18.172653	0.010027239105610415	0.03563240586434734
36388	ENSG00000287010	-2.5754955	-17.936325	0.010020881681937892	0.0356150121257489
36389	HMCN1	-2.5755715	-0.74959093	0.01110491254706026	0.038904765768659005
36390	ENSG00000288658	-2.576044	-18.385706	0.010005003504937857	0.03556896340220936
36391	ENSG00000289375	-2.5764399	-18.689615	0.009993560064652813	0.03553606338287424
36392	FBXW7	-2.5765603	-0.4431307	0.011084762522519413	0.03885171767105587
36393	MAN1B1-DT	-2.576597	-18.790543	0.009989024335575426	0.03552252863252899
36394	ENSG00000228048	-2.5766091	-18.222364	0.009988672591124894	0.03552252863252899
36395	SLC25A51P4-1	-2.5766556	-17.594446	0.009987330765726228	0.03552169395481565
36396	ENSG00000232599	-2.5769613	-18.482122	0.009978512034835695	0.035498106441115396
36397	ENSG00000236807	-2.5770204	-17.926483	0.009976799991505749	0.03549460885347362
36398	ENSG00000266644	-2.5770288	-18.409811	0.009976565158365184	0.03549460885347362
36399	ENSG00000289606	-2.5770378	-18.226477	0.009976304405176462	0.03549460885347362
36400	LINC01841	-2.5771174	-1.5514995	0.011003711667713684	0.03862880268125152
36401	PAX4	-2.5774717	-17.934914	0.009963791996252714	0.03545610103277418
36402	VEZF1P1	-2.577694	-18.208242	0.009957387622409957	0.03543849027524081
36403	ENSG00000251264	-2.577908	-19.07662	0.009951225026207116	0.03541914605512601
36404	DSCC1	-2.5780194	-1.4492487	0.010997387238067598	0.038612167535646426
36405	BEND3P3	-2.5787442	-18.040792	0.009927184170755393	0.03533616071540429
36406	LINC00945	-2.5788126	-17.794306	0.009925222547904799	0.035331760792241804
36407	SEPTIN10P1	-2.5789218	-18.183502	0.00992208765006101	0.035323183301606186
36408	DCST1-AS1	-2.5789948	-18.915165	0.00991999425138924	0.035320894937058804
36409	SLC25A5P1	-2.5791862	-18.616907	0.009914495335574293	0.03530389688884154
36410	ENSG00000289855	-2.5792487	-18.816645	0.009912703761016354	0.03530009855604932
36411	LINC02179	-2.5794897	-17.89666	0.009905796737345382	0.035280661852939765
36412	ENSG00000290097	-2.5795012	-17.70092	0.009905465696745273	0.035280661852939765
36413	HNRNPCP7	-2.5797608	-18.227869	0.009898029503124692	0.035263314122698536
36414	ENSG00000258517	-2.5802665	-17.888191	0.009883552096567964	0.0352168888562718
36415	ENSG00000289957	-2.580615	-18.502428	0.009873581464806594	0.03518908593187584
36416	CINP	-2.5810275	-1.4253981	0.010913729904664079	0.03834885770238338
36417	LINC00208	-2.5810564	-18.680593	0.009860976404513265	0.03514673416870285
36418	ENSG00000259363	-2.5814779	-0.5642924	0.01094055593445575	0.03842648344003795
36419	ENSG00000257327	-2.5817373	-18.0705	0.00984155558936869	0.035082649446678604
36420	ENSG00000236833	-2.5817988	-17.886856	0.009839799813604302	0.035078958369172936
36421	TMEM102	-2.5819333	-18.602932	0.009835969757942573	0.03506787138679899
36422	ENSG00000266905	-2.5819378	-18.268925	0.009835842388256605	0.03506787138679899
36423	VCPKMT	-2.5819492	-1.3678747	0.01088313436391312	0.038263437820651294
36424	HOXC-AS1	-2.5819583	-18.126823	0.009835255634907666	0.03506787138679899
36425	FAM9A	-2.5820367	-18.45057	0.00983302337085713	0.035065068256737005
36426	ADD1	-2.5821202	-0.42431426	0.010924003345638146	0.038379418146301594
36427	MCTP1	-2.5821252	-0.6194147	0.010904602245030995	0.03832508084068414
36428	ENSG00000271396	-2.5821304	-18.03861	0.00983035372969149	0.03505811541036369
36429	PELP1-DT	-2.582459	-18.071745	0.009821005983689053	0.03503141058496029
36430	ENSG00000254487	-2.582512	-18.637764	0.009819499218822032	0.03502966617523957
36431	ENSG00000249017	-2.5825176	-18.171213	0.009819338473181656	0.03502966617523957
36432	ENSG00000283638	-2.5825553	-17.736671	0.009818264314157886	0.03502966617523957
36433	ENSG00000278862	-2.5827005	-18.274202	0.00981414054701679	0.03501824563002811
36434	ENSG00000270554	-2.5828488	-17.68383	0.00980992142952151	0.035005756120380926
36435	ENSG00000259502	-2.5829377	-18.244883	0.00980739777429488	0.034999315316767705
36436	ENSG00000287438	-2.5831773	-17.982372	0.009800593744631672	0.034977597228000964
36437	ENSG00000267211	-2.5832045	-17.936428	0.009799819982589072	0.03497739911405179
36438	LETR1	-2.58323	-1.1535558	0.01086565202288085	0.03821576789038362
36439	SNORD12C	-2.5832534	-18.778183	0.00979843173093044	0.0349750075813861
36440	LINC02305	-2.5833406	-18.351913	0.009795952749259	0.03496872210697954
36441	LINC00437	-2.583582	-18.681313	0.009789108406700664	0.03494685149105703
36442	LINC02023	-2.5837052	-17.851282	0.009785616696391355	0.034936947351969665
36443	ENSG00000279086	-2.5837092	-18.146694	0.009785496139766633	0.034936947351969665
36444	ARLNC1	-2.5839996	-18.130783	0.009777270972588958	0.03491483037494589
36445	TRIM37	-2.5842688	-0.77526575	0.010850945935273271	0.03816955830366496
36446	ZNF454	-2.5844133	-1.2001916	0.010812087255661315	0.03807136841476462
36447	ENSG00000232358	-2.5848308	-18.581745	0.009753746848685742	0.03483337958619084
36448	COG2	-2.5850852	-0.93258226	0.010814749026577147	0.03807798771572944
36449	ENSG00000272856	-2.5850894	-18.060396	0.009746431553847105	0.034812360555174296
36450	HELLS	-2.585214	-0.5777716	0.010816779986333496	0.038082385177448566
36451	TUBA3C	-2.5852375	-18.629313	0.009742253066490918	0.03479998825144684
36452	RN7SKP133	-2.585388	-17.678804	0.009738002418202728	0.03478735634988531
36453	ENSG00000288690	-2.5854275	-18.372093	0.009736884951697708	0.03478591617473223
36454	ALG1L3P	-2.5862036	-17.769224	0.009715003096092915	0.03471028765763263
36455	RPL3P7	-2.586431	-18.819557	0.009708595452365187	0.03468993919871449
36456	ENSG00000232500	-2.586485	-18.65731	0.009707077360300789	0.03468705997152391
36457	ELOCP31	-2.5865326	-18.55885	0.009705736868555104	0.034684815001460076
36458	LINC01114	-2.5865984	-18.48435	0.009703885265648499	0.03468328841589362
36459	ENSG00000266944	-2.5865989	-18.474068	0.009703867531855011	0.03468328841589362
36460	ENSG00000226409	-2.5885792	-1.8765601	0.010657438461332661	0.03758185483512677
36461	ENSG00000286083	-2.588776	-18.468575	0.009642769861403458	0.034475643887991486
36462	ENSG00000286526	-2.5891395	-18.736452	0.009632604886814593	0.034443688433665985
36463	ENSG00000242479	-2.5891929	-18.2688	0.009631108600435747	0.034443688433665985
36464	PNMT	-2.5894325	-18.285156	0.009624413898475868	0.034424510321555475
36465	GALNTL6	-2.5894344	-0.8417812	0.01068489443859908	0.037664349574440675
36466	CYTIP	-2.589629	-1.3463165	0.010615850362645906	0.0374535014822959
36467	SIGLEC18P	-2.5898216	-18.482027	0.009613549125222472	0.0343907011900451
36468	RNU6-322P	-2.5903287	-17.9453	0.009599407803806671	0.03434263599983671
36469	LINC01015	-2.5903676	-18.364403	0.009598324208138866	0.03434128221937745
36470	ENSG00000266401	-2.590598	-18.594568	0.009591898508734435	0.03432081363544082
36471	NCAPD2	-2.5906382	-0.76466954	0.010650184204967135	0.037564414830931134
36472	USP9YP4	-2.591041	-18.204676	0.009579564029050016	0.034289276669362566
36473	ENSG00000288003	-2.5913608	-18.059774	0.009570672685181875	0.034262487570608464
36474	ENSG00000288540	-2.591774	-18.078274	0.009559197741743672	0.0342314737574405
36475	PRAMENP	-2.591777	-18.362896	0.00955910612445186	0.0342314737574405
36476	P2RX1	-2.5917866	-1.0872056	0.010599810236445883	0.03740775120620637
36477	LINC02707	-2.5920331	-17.849253	0.009552000396657	0.034210731434610765
36478	LINC02744	-2.5921366	-18.241089	0.009549132798874892	0.034205492389820485
36479	ENSG00000257400	-2.5923693	-18.008537	0.009542678404167148	0.03418488692997879
36480	ENSG00000248369	-2.5924177	-18.506306	0.009541335565275214	0.034182590992258684
36481	ENSG00000227813	-2.5926802	-17.694126	0.00953406102390706	0.03415904235890421
36482	RNF38	-2.5926998	-0.4723208	0.010607976983597906	0.0374324446867482
36483	SEPTIN7P1	-2.5930572	-18.329416	0.009523620239314414	0.03412414527364677
36484	LINC01398	-2.5931053	-18.4872	0.009522286183950499	0.034121875834144326
36485	ENSG00000228216	-2.5933185	-18.289747	0.009516389363141272	0.03410325478006135
36486	MAP6	-2.5935564	-0.96272707	0.010548017683925699	0.03724386348403522
36487	ENSG00000273650	-2.593865	-18.139755	0.009501286539342055	0.03405414380605574
36488	RCN1	-2.594161	-0.91122407	0.010539142286348476	0.03722062158681544
36489	LOH12CR2	-2.5941916	-18.867615	0.009492268699380755	0.03402933606613987
36490	ENSG00000288266	-2.5943196	-18.675186	0.009488736010883875	0.03402168062568273
36491	ENSG00000289291	-2.5944324	-18.320044	0.009485631421975225	0.03401305345610408
36492	PSMB8-AS1	-2.59455	-18.824991	0.009482387954662387	0.034003926996770906
36493	ENSG00000226276	-2.5953846	-18.086407	0.009459400306329246	0.03393148763388492
36494	CARM1	-2.5955343	-0.7608037	0.010513551867433945	0.03714424128407896
36495	EIF1AY	-2.5956821	-1.5427647	0.010430008654368701	0.03687799037613061
36496	ENSG00000276571	-2.595699	-18.05181	0.009450755108682258	0.03390470160166326
36497	CTNNA1P1	-2.5958195	-18.324646	0.00944744130845261	0.033896080220955215
36498	TSPO2	-2.5961416	-18.32644	0.009438592250757187	0.033871817643874244
36499	ZSCAN4	-2.5967028	-17.766497	0.009423200148041655	0.033826551732959786
36500	C16orf54	-2.596986	-18.1606	0.009415433923808614	0.033801164852313444
36501	ENSG00000286732	-2.597056	-18.040636	0.009413522406985961	0.03379679402649678
36502	TCHHL1	-2.597151	-17.672773	0.009410916668528344	0.033789929950895324
36503	CT75	-2.5973399	-18.704857	0.009405746774960871	0.03377385757609826
36504	LINC01238-1	-2.5973418	-17.87082	0.009405695796869675	0.03377385757609826
36505	KIAA1143P1	-2.5976708	-18.153997	0.009396690613255028	0.03374631559618682
36506	ENSG00000258599	-2.5978508	-18.050526	0.009391772755623204	0.03373114165154796
36507	ENSG00000270000	-2.5980413	-18.190048	0.009386562844644444	0.03371491646323168
36508	SRMS	-2.5990345	-17.813507	0.009359462681055105	0.03362005706587162
36509	ENSG00000237329	-2.599358	-18.005213	0.009350650428957996	0.033590880391663955
36510	ENSG00000289939	-2.5997126	-17.980728	0.009341001740623698	0.033560771172315665
36511	IL9R	-2.5998023	-18.482594	0.009338559302309207	0.03355487057506484
36512	CRLF3	-2.5999928	-0.5776914	0.010368855031770867	0.03669906986969821
36513	SNUPN	-2.6002514	-0.9111102	0.010344604909433744	0.03662962590547756
36514	ENSG00000279036	-2.6002853	-18.75844	0.00932543556681547	0.03351018751717678
36515	IFITM3P6	-2.6005929	-18.337976	0.009317086229748308	0.03348759799367356
36516	ENSG00000233712	-2.6006427	-18.730131	0.009315729209941198	0.03348519198890733
36517	KCNC4-DT	-2.6010485	-17.728765	0.009304721967598505	0.03344809554721429
36518	C13orf42	-2.6013005	-1.9086425	0.010171657463738102	0.036092930280466194
36519	LINC00543	-2.601489	-18.567719	0.009292786485551464	0.0334101230175995
36520	LINC01973	-2.6015525	-17.84227	0.009291071870699474	0.033406424834563124
36521	ENSG00000268636	-2.6018584	-18.56177	0.009282793836655694	0.033379125323595875
36522	ENSG00000279512	-2.6021914	-18.412174	0.009273787748296685	0.033349203645440265
36523	DGUOK	-2.6024945	-0.8154232	0.010307859048264865	0.03651503018348748
36524	MYG1	-2.6025074	-1.9115047	0.010128103231633951	0.03594886087274855
36525	ENSG00000261959	-2.602991	-18.350641	0.00925219222921985	0.033274001711730915
36526	ENSG00000254398	-2.6032126	-18.028748	0.009246222150167868	0.03325498716904541
36527	ENSG00000278344	-2.6036913	-17.703037	0.009233324368149144	0.03321105178226804
36528	RPL13AP3	-2.6041918	-18.030434	0.009219860850381857	0.03316752483503698
36529	ENSG00000287592	-2.6042295	-18.221489	0.009218846910246015	0.033166327337112916
36530	ENSG00000267898	-2.6043923	-18.433945	0.009214468655035304	0.033153025087765735
36531	ENSG00000253204	-2.6044257	-18.479666	0.009213577121996152	0.03315226678638752
36532	RN7SKP37	-2.6044688	-17.968815	0.00921241545639988	0.03315053631092599
36533	ENSG00000200150	-2.6047401	-18.46479	0.009205128436477326	0.03312790772368126
36534	ENSG00000282408	-2.6047416	-17.975132	0.009205086647736973	0.03312790772368126
36535	ENSG00000286933	-2.6048064	-18.59707	0.009203346722739465	0.03312769448621231
36536	RBM15-AS1	-2.6050777	-1.8982614	0.010109340801905274	0.03589272954003959
36537	MAGEB1	-2.6053345	-18.382803	0.009189183538112392	0.03308160419449969
36538	ENSG00000228239	-2.6055868	-18.641647	0.009182418628095757	0.03305969409662925
36539	PRKCIP1	-2.605816	-17.522047	0.009176284161542295	0.03304005072819125
36540	ENSG00000288945	-2.605964	-18.645285	0.009172321533039304	0.03302822493463088
36541	ENSG00000258231	-2.6059673	-1.2470263	0.01012748399450277	0.03594886087274855
36542	LZTS2	-2.606035	-0.9247139	0.010181125182536749	0.036123771309233034
36543	SPRYD7P1	-2.6060677	-18.848269	0.009169542702742546	0.03302066039622543
36544	ENSG00000259615	-2.6060703	-18.699192	0.009169473982160914	0.03302066039622543
36545	ENSG00000224733	-2.6062548	-18.007362	0.009164542045398197	0.03300753409709352
36546	GLT8D2	-2.606704	-0.7125847	0.01019303642028507	0.03615825230150367
36547	RPL10AP1	-2.606797	-17.573557	0.00915005281951653	0.03296022429209379
36548	ENSG00000251689	-2.6069212	-18.536663	0.009146731746810865	0.03295069852094951
36549	C14orf180	-2.6069734	-18.529802	0.009145336214325863	0.03294810852742775
36550	ENSG00000267722	-2.6071293	-18.444313	0.009141180454433342	0.03293801004587457
36551	ETV2	-2.6073537	-18.166037	0.009135193816037047	0.03291887438607164
36552	Y_RNA-196	-2.6079814	-18.48714	0.009118464660130334	0.03286588646429035
36553	LINC02793	-2.608019	-17.800457	0.009117464257586107	0.03286471313219306
36554	PCNT	-2.608691	-0.5228606	0.010139736759236052	0.03598753011451624
36555	ENSG00000290114	-2.6088316	-18.397717	0.009095853314432958	0.03279895332886014
36556	DIO2	-2.60907	-1.1634237	0.01001477586956504	0.03559850768584513
36557	ENSG00000289555	-2.6091142	-18.25415	0.009088350888831963	0.03277675417198689
36558	ENSG00000268509	-2.6094759	-18.443401	0.009078754309669266	0.03274942054609436
36559	CLSTN2-AS1	-2.6099114	-18.146809	0.009067209068420167	0.03271019684524226
36560	RUFY1-AS1	-2.6101592	-1.8923488	0.00999982893281537	0.03555575856967311
36561	CTSLP2	-2.6110969	-17.842796	0.009035859850267185	0.03259951866856656
36562	ENSG00000287811	-2.6110973	-1.3782433	0.010017348405051594	0.03560505310774414
36563	BDH2P1	-2.6114266	-18.434362	0.009027154993324214	0.03257052632917704
36564	PRDX3P1	-2.6116908	-18.21116	0.00902018452829852	0.03254778794895386
36565	ACSS3	-2.6117296	-0.6140026	0.01006122076281854	0.03574272896904999
36566	RXRA	-2.6118624	-0.5456064	0.010057010339016027	0.035730377871846686
36567	DSP-AS1	-2.6119425	-18.818903	0.00901355184950577	0.03252626513280711
36568	MIR127	-2.6121888	-17.256151	0.00900706400599224	0.03250526181738625
36569	LINC00891	-2.6121898	-18.212101	0.009007038106860243	0.03250526181738625
36570	ENSG00000285740	-2.6123476	-18.298426	0.009002882327130042	0.03249498692310842
36571	ZSWIM5P3	-2.6124156	-18.659203	0.009001093621537054	0.032490938935706135
36572	C11orf94	-2.6124887	-17.559568	0.008999169723922711	0.032486402313979854
36573	CENPT	-2.6126838	-1.0583636	0.010025013946785555	0.03562709838579603
36574	KRT32	-2.6128442	-18.134022	0.008989817880406458	0.03245986143249304
36575	MAP2K5-DT	-2.613225	-18.20374	0.008979815481314156	0.032428554268374994
36576	LINC02362	-2.6132903	-1.3703494	0.009905081427603178	0.035280661852939765
36577	ENSG00000198277	-2.6134102	-18.31246	0.00897494733876256	0.032413377744219755
36578	ZSWIM5P2	-2.6137164	-18.478828	0.008966916733712188	0.03238677676320672
36579	MALRD1	-2.6137164	-0.45293665	0.010011361299430501	0.035588967994719806
36580	ARNT	-2.613917	-0.52369595	0.010001010239264576	0.03555736268027351
36581	NSA2P1	-2.6141374	-18.766005	0.008955877735485503	0.03235410489337337
36582	ENSG00000270171	-2.6141992	-18.146349	0.008954262398376562	0.0323506692095958
36583	TUBA3FP	-2.6143346	-1.9213207	0.009781977329897221	0.03492907552510154
36584	KARS1P3	-2.614545	-18.356672	0.008945204488054434	0.0323203419023056
36585	PRSS40A	-2.6146955	-18.467022	0.008941270699270998	0.03231016998267812
36586	SCN11A	-2.6148202	-1.2387674	0.009907261455708789	0.0352832981110214
36587	CCL18	-2.615045	-18.518064	0.008932129792960868	0.03228028620835684
36588	RPL7AP14	-2.6150913	-18.47778	0.008930918583212676	0.03227830437622761
36589	ENSG00000261184	-2.6153827	-18.16949	0.008923308755486477	0.03225558861154101
36590	PSMD10P2	-2.6157308	-18.640882	0.008914219696423186	0.03222512588348425
36591	LARP1BP3	-2.6159494	-18.275202	0.008908520246116458	0.03220930425015809
36592	ZNF962P	-2.6163514	-18.437162	0.008898040786478616	0.03218097216635244
36593	ENSG00000250850	-2.6165671	-18.67644	0.008892424208608946	0.03216304769094165
36594	ITPKB	-2.6167302	-0.6793992	0.009921150744796025	0.03532243010455307
36595	PGBD1	-2.6170084	-1.1763163	0.009897227077918055	0.03526303513611746
36596	ENSG00000213598	-2.617251	-18.380842	0.008874636322734842	0.03210586432245311
36597	LGALS17A	-2.6173394	-18.151737	0.008872338018541885	0.03209993438536053
36598	ENSG00000226439	-2.6173854	-18.313156	0.00887114438976121	0.03209800055669748
36599	FAM117B	-2.617788	-0.5942741	0.009877609748076945	0.03520086641140512
36600	ANKRD20A3P	-2.6178603	-18.225716	0.008858814876262477	0.032058153142916705
36601	OGFR	-2.6182463	-0.8958059	0.009843981002684138	0.03508872689713893
36602	ARHGAP31	-2.6183155	-0.5524104	0.009878789969196519	0.03520249626225172
36603	MIR124-2HG	-2.6185164	-18.45507	0.008841806379213406	0.032008495915472376
36604	ENSG00000235319	-2.618718	-17.832825	0.008836589641729285	0.031992141908845986
36605	PITPNM2-AS1	-2.619405	-17.871878	0.00881881962597722	0.031932402271234936
36606	HNRNPA1P12	-2.61957	-18.784016	0.00881455657702987	0.031919339395315334
36607	RNU6-731P	-2.6196916	-18.136297	0.008811412226094191	0.0319111992719499
36608	LINC02379	-2.6198976	-18.063398	0.008806098581390595	0.03189582660591738
36609	ABCA3P1	-2.6201305	-17.771444	0.0088000881783177	0.03187879893682328
36610	DPY19L4	-2.6201663	-0.5908557	0.009822036968399237	0.03503141058496029
36611	HLA-U	-2.6207228	-18.428398	0.008784824889890542	0.03182824213138082
36612	THRAP3P1	-2.6209755	-18.755478	0.008778319186472072	0.031807037778483406
36613	CCL4	-2.621028	-18.573696	0.00877696970472748	0.031804514523462966
36614	NAP1L1P2	-2.6212451	-18.260773	0.008771380927671234	0.031786628100590394
36615	ENSG00000286795	-2.6214309	-18.197615	0.008766606508540139	0.03177169038869447
36616	ENSG00000290754	-2.62164	-17.86683	0.008761234474424727	0.03175931192761169
36617	ENSG00000249244	-2.6216762	-18.11158	0.008760300279364744	0.031758289511241294
36618	C3orf14	-2.6217349	-1.9208833	0.009591759117182474	0.03432081363544082
36619	ENSG00000285901	-2.6217558	-1.5625219	0.009664955916722895	0.034551756220273934
36620	ARL14	-2.6218112	-17.999702	0.00875683949845732	0.031750470545445206
36621	UFSP1	-2.6223092	-18.255375	0.008744054774042357	0.03170647649935329
36622	LINC02635	-2.622546	-18.594097	0.008737988957751464	0.03168684088648304
36623	ENSG00000267653	-2.6225545	-1.9236543	0.009560709405811198	0.03423189953417907
36624	ENSG00000265298	-2.6226037	-18.208437	0.008736505028347538	0.03168381902520617
36625	CSE1L	-2.6228473	-0.68821675	0.009748485503518284	0.03481714316467425
36626	ENSG00000260719	-2.6236174	-18.568773	0.008710565095525412	0.031592097938623415
36627	ENSG00000258572	-2.624267	-18.67926	0.008693973396782585	0.03154131836970262
36628	RALGPS2	-2.6246238	-0.45783782	0.0097052257699646	0.034684815001460076
36629	ENSG00000259654	-2.6247396	-18.377169	0.00868192356685788	0.03150229594358431
36630	ENSG00000244266	-2.6247616	-18.642864	0.008681364531028477	0.03150229594358431
36631	ENSG00000287099	-2.6250668	-18.331015	0.008673590950723389	0.031476751778696445
36632	CYB5R1	-2.6252685	-1.8977133	0.009588956315913508	0.03431532882659876
36633	ENSG00000270531	-2.625434	-18.069544	0.008664247743858346	0.03144753198408092
36634	ENSG00000289867	-2.6256394	-18.500515	0.008659025334785572	0.031430919480723594
36635	ENSG00000226238	-2.6256654	-18.500689	0.008658364139264097	0.031430862232864926
36636	ENSG00000263797	-2.6257975	-18.191954	0.008655007214435441	0.03142101843809282
36637	ENSG00000218521	-2.6258047	-18.24894	0.008654824774493412	0.03142101843809282
36638	PLS1-AS1	-2.6258955	-18.687155	0.008652518033660688	0.03141666591136357
36639	MTDHP1	-2.6261158	-18.759674	0.008646921537015123	0.031398686526699165
36640	RGMB	-2.6262066	-1.1098123	0.009642957521835228	0.034475643887991486
36641	ENSG00000256480	-2.626729	-17.997694	0.008631364775449624	0.03134687164105047
36642	ENSG00000274698	-2.6268404	-18.4426	0.008628540638905006	0.03133895226979385
36643	MAML1	-2.6271062	-0.67733324	0.009631634800012277	0.034443688433665985
36644	ENSG00000274996	-2.6274498	-17.48935	0.008613109720764674	0.031285240335779674
36645	ENSG00000289259	-2.6274529	-18.551054	0.008613034585072933	0.031285240335779674
36646	ENSG00000273675	-2.6274562	-18.334768	0.008612950240306137	0.031285240335779674
36647	ENSG00000286300	-2.6275194	-18.11067	0.008611349522558612	0.031285240335779674
36648	NPM1P10	-2.6275275	-18.459175	0.008611142207180775	0.031285240335779674
36649	SLC25A15P2	-2.6276088	-18.425518	0.00860909062591738	0.031284642586443145
36650	ENSG00000242317	-2.6276724	-18.10433	0.008607479238082494	0.03128112118926427
36651	ENSG00000286831	-2.6278124	-18.046589	0.008603941556298695	0.03127059824678214
36652	ENSG00000282863	-2.6278687	-1.9122155	0.009467394512891561	0.033952660578009664
36653	RAPGEFL1	-2.6282196	-1.4434928	0.009573832552470407	0.034271280332270206
36654	ENSG00000269275	-2.628363	-17.77114	0.008590035619823846	0.03122238801419478
36655	SNORA71-2	-2.6286454	-18.009207	0.008582908497852532	0.03119881152708984
36656	SLX1B	-2.6294124	-17.78875	0.00856358134024799	0.031135529648155635
36657	CCS	-2.629442	-0.86309767	0.009550536872972706	0.03420800563695387
36658	ENSG00000239835	-2.6295266	-18.561092	0.008560703412824158	0.031127390039401986
36659	ENSG00000289536	-2.6300092	-18.799826	0.008548568037341478	0.031094873489875656
36660	ENSG00000286124	-2.630113	-18.60444	0.0085459620275403	0.031087716352966126
36661	ENSG00000279509	-2.6304116	-18.553429	0.00853845907132656	0.031062743153702433
36662	ENSG00000228238	-2.6304462	-18.626131	0.008537596209434868	0.031062743153702433
36663	ENSG00000280431	-2.630646	-18.535954	0.008532578635329366	0.03104830862910181
36664	ENSG00000271608	-2.630867	-18.60012	0.008527035188232019	0.031032774799829823
36665	ENSG00000288022	-2.6312668	-18.270027	0.008517014425922351	0.03100093942100057
36666	LINC01683	-2.6313913	-18.0786	0.008513900313300569	0.03099608054653454
36667	HNRNPDP1	-2.6314282	-18.266712	0.008512974572201015	0.03099608054653454
36668	ENSG00000273211	-2.631504	-18.256756	0.008511072842880307	0.03099321209172102
36669	RRN3P2	-2.6320674	-0.96821004	0.009461504516819347	0.03393653582971706
36670	ENSG00000286280	-2.632285	-18.233017	0.00849153933980197	0.03093133239357292
36671	SNRPCP11	-2.6324174	-18.752632	0.008488236364165251	0.03092161388854873
36672	RPL36AP52	-2.6327908	-18.592674	0.008478917543821895	0.030889977298499186
36673	LINC00659	-2.6328135	-18.766453	0.00847835201444171	0.030889977298499186
36674	ENSG00000286727	-2.6329195	-18.631763	0.008475707974650788	0.030885216024359775
36675	NOL8P1	-2.6330476	-18.39071	0.008472512372948708	0.03087588172849332
36676	ENSG00000282012	-2.633079	-18.629883	0.008471731841408054	0.030875347793211303
36677	SLC24A3-AS1	-2.6334035	-1.5630265	0.009319680399469205	0.033494449896188286
36678	MAP2K6	-2.6334586	-0.6034906	0.009462908823657808	0.03393907305158992
36679	ENSG00000254933	-2.633504	-18.163244	0.008461142045413797	0.03083906109778917
36680	ENSG00000232909	-2.6335478	-18.246588	0.008460050754044086	0.030837391588356206
36681	ENSG00000253745	-2.633663	-18.779951	0.008457182805756582	0.03082924532335759
36682	JHY	-2.6338162	-1.0506864	0.009435958434827368	0.03386486136481857
36683	ENSG00000286342	-2.6340258	-18.011065	0.008448156789686023	0.030798647952098364
36684	PAK3	-2.6340468	-1.1613379	0.009441210934199673	0.03387871859654084
36685	PLCL2-AS1	-2.6343553	-18.306498	0.008439963340866125	0.030771081438459125
36686	MED28P7	-2.6344202	-17.87686	0.00843835246990706	0.03076751187328048
36687	LINC00184	-2.6345155	-18.739704	0.00843598336095915	0.0307611769159108
36688	ENSG00000285563	-2.634571	-18.56872	0.008434606395952313	0.030758459058715423
36689	MTOR	-2.634911	-0.5577966	0.009431714174388726	0.03385461906570223
36690	ENSG00000286360	-2.6349723	-18.033846	0.008424649746167889	0.03072445093528674
36691	FATE1	-2.6350725	-18.33692	0.008422164251383755	0.03071768684196271
36692	ENSG00000249930	-2.6351495	-18.219408	0.008420254410405576	0.03071302144243358
36693	GLYATL1P4	-2.635293	-18.141651	0.008416697320227007	0.03070234652437564
36694	ENSG00000287630	-2.635336	-17.96223	0.008415632795258735	0.030700763043187498
36695	C8orf48	-2.6356497	-18.552776	0.008407861017472658	0.030677007254730163
36696	ENSG00000271810	-2.6357872	-17.81835	0.008404453641955975	0.030666872730104308
36697	ENSG00000258534	-2.6364212	-1.9462576	0.00914208056546467	0.03293881617172229
36698	CYP2A6	-2.6364253	-18.521507	0.008388676474523004	0.030620775575768026
36699	PRSS1	-2.6366205	-18.167624	0.008383850366488812	0.030605453159465678
36700	ENSG00000287715	-2.6366334	-17.948397	0.008383532412572583	0.030605453159465678
36701	FAM135A-AS1	-2.6366358	-18.8249	0.008383475583307414	0.030605453159465678
36702	ENSG00000289162	-2.6366897	-18.43504	0.00838214237106022	0.030605453159465678
36703	ENSG00000286391	-2.6370435	-18.534655	0.008373409985449264	0.030576508658623894
36704	ENSG00000259650	-2.6371331	-18.216162	0.00837120124034641	0.030570735508240677
36705	ENSG00000248585	-2.6375604	-17.965647	0.008360666999015878	0.03053455538608634
36706	COPE	-2.637761	-0.8072692	0.009324335120614846	0.033508705756305934
36707	ENSG00000262884	-2.6377668	-18.342894	0.008355579483361556	0.030518263682647647
36708	KRT12	-2.6378508	-17.99676	0.008353514567346242	0.030513010231070156
36709	ENSG00000236940	-2.6380227	-18.665327	0.008349285736860076	0.03049985123498702
36710	ENSG00000235052	-2.638095	-18.128595	0.008347507499920775	0.03049564292806766
36711	SOCS5P2	-2.6381443	-18.517712	0.00834629016536646	0.030493483267538136
36712	ENSG00000225341	-2.6382422	-18.237526	0.008343884004738606	0.030486979536521654
36713	ODAM	-2.638511	-18.712303	0.00833727663569681	0.030465123253932868
36714	OR10K2	-2.6385348	-18.704252	0.008336691344660536	0.030465123253932868
36715	LINC01698	-2.6387658	-18.377705	0.008331016987998294	0.03044681915808938
36716	ENSG00000241597	-2.638851	-18.366903	0.008328924214865833	0.030441455374927675
36717	KRT27	-2.6391146	-18.790245	0.008322452858694948	0.030420086265310106
36718	ENSG00000257955	-2.6392727	-18.072563	0.008318575654287364	0.030408196758180905
36719	SYNM	-2.639381	-1.1598046	0.009299776608540328	0.03343278615699815
36720	ENSG00000269082	-2.6395473	-17.740103	0.00831183921460608	0.030385852869370684
36721	ENSG00000289483	-2.6396084	-18.010658	0.008310344380267988	0.030382668966238025
36722	ENSG00000197670	-2.639757	-1.9285595	0.009116090470009875	0.03286219362710348
36723	ENSG00000262881	-2.6401265	-18.493664	0.008297658128930746	0.030338565625247352
36724	ENSG00000273073	-2.6408012	-18.192842	0.008281164851853021	0.030285083054636407
36725	LINC03018	-2.640939	-18.61563	0.008277795246423404	0.030275033639528867
36726	ENSG00000272275	-2.6412432	-18.06266	0.008270372028575316	0.030252428231620276
36727	RFC5P1	-2.6412573	-18.583176	0.008270026344346532	0.030252428231620276
36728	C1QTNF9B	-2.6416185	-18.845972	0.008261216790864792	0.030225750208980738
36729	ENSG00000260022	-2.6417832	-18.008741	0.008257204821609692	0.030213341378221414
36730	ENSG00000255456	-2.6418102	-17.874914	0.008256548168899962	0.030213208801404445
36731	CCKAR	-2.6419635	-18.697666	0.008252813805502399	0.030201813083366332
36732	LRRC10B	-2.642064	-18.460567	0.008250365738682357	0.030195123308458853
36733	ENSG00000272050	-2.6423776	-18.082819	0.008242736218888453	0.03016946774802179
36734	ZNF426-DT	-2.6423988	-18.185059	0.008242215926028185	0.03016946774802179
36735	ENSG00000267244	-2.6427586	-18.276379	0.008233468116382554	0.030140075947650724
36736	DLGAP4	-2.6427658	-0.50915045	0.009225952599874411	0.03318698771669996
36737	ENSG00000285603	-2.6428208	-18.579256	0.008231959186970002	0.03013681765802625
36738	TSTD2	-2.6428816	-0.7341976	0.00920544678050135	0.03312790772368126
36739	PODXL2	-2.642915	-1.5814254	0.009091872118098001	0.032787025207874444
36740	PTPRT-DT	-2.6430242	-18.603834	0.008227017036207564	0.03012098907068912
36741	LINC01553	-2.643573	-18.269922	0.00821370154967722	0.03007676051328531
36742	ENSG00000284471	-2.6436815	-18.250856	0.00821106776477438	0.030069377200254384
36743	ENSG00000233558	-2.6437166	-18.411343	0.008210221163033037	0.03006853803093802
36744	ENSG00000228157	-2.6437826	-18.402523	0.008208616771463282	0.030067184621039408
36745	ENSG00000248469	-2.6438382	-18.27934	0.008207274449976173	0.03006452919850607
36746	ACTL10	-2.6440818	-18.936066	0.008201369102661785	0.0300451570421593
36747	ARIH2OS	-2.6441047	-18.18203	0.008200816449154413	0.0300451570421593
36748	RPL35P2	-2.6441183	-18.750782	0.00820048775874978	0.0300451570421593
36749	ENSG00000235071	-2.6443913	-18.590464	0.008193878016932976	0.03002448996753966
36750	ENSG00000270090	-2.6446366	-17.985023	0.008187946009584354	0.030011786450002922
36751	ENSG00000236426	-2.6452777	-1.9361335	0.008958489954931792	0.03236114114867357
36752	MAP1A	-2.645326	-1.0246828	0.009129023617744151	0.0328990743829575
36753	ENSG00000265840	-2.6462476	-18.174976	0.008149069932029974	0.029871539898381306
36754	LINC00368	-2.6463246	-18.514599	0.008147217549467478	0.029866997909061072
36755	ENSG00000275332	-2.6464517	-18.555107	0.008144155797133007	0.029858021456657623
36756	EEF1A1P5	-2.6466815	-18.312584	0.008138626693598085	0.029842244012110497
36757	ENSG00000249955	-2.6467788	-18.364857	0.008136287318197799	0.029835912637168404
36758	LCAL1	-2.6468012	-18.31209	0.00813575141521153	0.029835912637168404
36759	GS1-24F4.2	-2.646989	-1.6550499	0.009081564273355576	0.032754704264840014
36760	NLRP9P1	-2.6472423	-18.326984	0.008125153277991877	0.029801816248523648
36761	RPTOR	-2.6473718	-0.39621457	0.0091133458095258	0.032854731583675405
36762	RN7SL3	-2.647838	-18.543499	0.00811085545790523	0.0297605816070727
36763	LINC00837	-2.6482565	-18.39214	0.008100825201781169	0.029728258151947205
36764	CHFR	-2.6483343	-0.49547172	0.009079468489082046	0.032749570882254456
36765	ENSG00000286357	-2.648358	-18.255995	0.008098396310490821	0.02972158440939649
36766	NUDT8	-2.6487274	-18.383888	0.008089557798285706	0.029691384207184
36767	ENSG00000249186	-2.6487834	-18.678377	0.008088215419501658	0.029688694844267113
36768	ENSG00000287464	-2.6488552	-18.746397	0.008086501613069343	0.02968464160660718
36769	CATSPERZ	-2.649039	-18.42003	0.008082104265927892	0.029670736037855746
36770	ENSG00000230790	-2.649467	-18.430338	0.008071884470753667	0.029635451595051418
36771	ENSG00000259655	-2.6495206	-18.334755	0.00807060480463463	0.029632987467096226
36772	LINC02517	-2.649541	-17.791512	0.008070120580698002	0.029632987467096226
36773	LINC02849	-2.6499236	-18.422836	0.008060990060611	0.029607172295976737
36774	SMCP	-2.6503558	-18.732542	0.008050687765818437	0.029573236238954984
36775	ENSG00000287119	-2.6503787	-18.852953	0.008050141945206509	0.029573236238954984
36776	GS1-600G8.3	-2.650386	-18.237068	0.008049965104666032	0.029573236238954984
36777	ENSG00000224545	-2.6507144	-18.07941	0.008042151554464094	0.02955302568663541
36778	ENSG00000254741	-2.6509042	-18.476385	0.008037636409537524	0.029538662581817098
36779	ENSG00000233470	-2.6510615	-18.161018	0.008033894527354646	0.029529367929135526
36780	RIPPLY2	-2.651396	-18.746778	0.008025947233725824	0.02950238363435841
36781	ISOC1	-2.6514215	-1.1820362	0.008963608548795717	0.032377229573450066
36782	AP2B1P1	-2.651601	-18.496904	0.008021074283914666	0.02948669702408669
36783	GALNT11	-2.6519346	-0.5887558	0.008982675205193484	0.03243647613395464
36784	ENSG00000214999	-2.652151	-19.187048	0.008008028289392613	0.029440960413471346
36785	ENSG00000227723	-2.6521654	-18.366142	0.008007689419871957	0.029440960413471346
36786	ENSG00000258744	-2.652398	-1.3662359	0.008901372961071567	0.032187729298503186
36787	LRRC37A9P	-2.6529055	-18.596283	0.007990162558270293	0.029381932814516856
36788	ENSG00000272519	-2.6531918	-18.94076	0.007983391435387645	0.029361467874065975
36789	HSPA13	-2.6532695	-1.6073045	0.008883822733421894	0.0321343236627928
36790	POLR3A	-2.6534777	-0.7438607	0.008941725755812415	0.03231016998267812
36791	DHX16	-2.6538005	-0.8724506	0.00891400962000501	0.03222512588348425
36792	ENSG00000280117	-2.653942	-18.991318	0.007965675994763066	0.029298526404303006
36793	LINC02280	-2.6539428	-18.499556	0.007965655781397142	0.029298526404303006
36794	RACGAP1	-2.654036	-1.3040837	0.008929684444552794	0.032276239373623686
36795	ENSG00000273838	-2.6540813	-17.903343	0.007962389424065847	0.02929086268115717
36796	ENSG00000287331	-2.6542702	-18.032166	0.007957938647337163	0.02927670138611658
36797	ENSG00000258924	-2.654406	-18.843021	0.007954735302902917	0.029269338857632506
36798	CLDN23	-2.6545506	-18.180243	0.007951330567511189	0.029259021911490095
36799	NF1P9	-2.6547573	-17.935724	0.007946462591187076	0.029247739042070005
36800	PRSS37	-2.6548615	-18.360224	0.00794401307010269	0.02924093337020868
36801	ENSG00000290263	-2.6549287	-18.121466	0.007942429090642878	0.02923731286235746
36802	VTRNA1-3	-2.6554737	-18.828222	0.007929612277328064	0.029196753264881452
36803	GPR173	-2.6555817	-0.58365476	0.008901892032367673	0.032187729298503186
36804	FAM168A	-2.655841	-0.44187033	0.008899069459693933	0.032182302431915576
36805	POTEH	-2.6561103	-17.898556	0.007914669578385719	0.02914834599774845
36806	ENSG00000253851	-2.656309	-18.112011	0.007910010208000888	0.029135593155527356
36807	ENSG00000235881	-2.6564078	-18.411005	0.007907689294456111	0.029129247599199982
36808	LINC01903	-2.656978	-17.893707	0.00789434042530043	0.029086675496049052
36809	ENSG00000236115	-2.6570075	-18.769754	0.007893648272300595	0.029086325935570093
36810	ENSG00000274895	-2.6572642	-18.691425	0.0078876394356305	0.029066384051179273
36811	ENSG00000231748	-2.65744	-18.337423	0.007883529264403319	0.029055635216673946
36812	GPR155	-2.65749	-0.870249	0.008836631911287678	0.031992141908845986
36813	IDE	-2.6575546	-0.7919635	0.008848644171680188	0.03202610731122124
36814	POLR2J4	-2.6576436	-0.5121499	0.008848270433359296	0.03202610731122124
36815	OAS1	-2.6576467	-1.1998968	0.00880101461654643	0.03187978353143246
36816	LINC01488	-2.6577723	-18.311317	0.007875764425429053	0.029031411398799792
36817	RBMS3-AS2	-2.65797	-0.8757361	0.008811653386379528	0.0319111992719499
36818	ENSG00000274400	-2.6582131	-18.185215	0.00786547879660883	0.02899569163037523
36819	ACTG2	-2.6586566	-0.78989065	0.00879923521961849	0.03187808039912076
36820	TEX38	-2.6590583	-18.665638	0.007845781483958343	0.02892526812823101
36821	ECM1	-2.6592534	-1.9014101	0.008765949178821106	0.03177169038869447
36822	ENSG00000289852	-2.659447	-18.571602	0.007836745140389465	0.02889851695037757
36823	LINC01911	-2.65948	-1.5623256	0.008697104613778175	0.03155032780704481
36824	ENSG00000254645	-2.6603794	-1.9498963	0.008559874107966764	0.031126698723847487
36825	ELOCP28	-2.6605973	-18.289724	0.007810035960572753	0.02880656905309187
36826	POM121L4P	-2.6606827	-18.515106	0.00780805817989665	0.028801455631313973
36827	DDN	-2.660854	-18.481405	0.007804090083838015	0.02879271430495807
36828	ENSG00000288804	-2.661383	-18.417084	0.007791850052055036	0.02875037989354267
36829	ENSG00000234983	-2.661547	-17.808422	0.0077880565056086615	0.02873855995378727
36830	FUT8-AS1	-2.6618326	-18.583992	0.007781453254478765	0.028718545705692072
36831	ENSG00000284732	-2.662158	-18.278694	0.007773938753856794	0.028692986920973027
36832	MTND4LP3	-2.6624084	-17.641228	0.007768160789122752	0.028678181647236737
36833	ENSG00000274021	-2.6624544	-18.280388	0.0077670998827080095	0.02867643897559626
36834	ENSG00000248262	-2.6624894	-17.99792	0.007766288954713366	0.02867561903985378
36835	NT5C1B-RDH14	-2.662712	-18.367203	0.0077611583219623	0.02866102130605294
36836	TAB3-AS2	-2.6629066	-18.42317	0.0077566719021714805	0.028646625837399266
36837	ENSG00000290110	-2.6630151	-18.463602	0.007754176051080528	0.02863958023022522
36838	ENSG00000286569	-2.663051	-18.335451	0.007753352989543915	0.028638712369903643
36839	CHRD	-2.6631145	-1.5632615	0.008612009104346133	0.031285240335779674
36840	AKR1B1P6	-2.663367	-18.572567	0.007746072777884925	0.02861399166634606
36841	PGBP	-2.6634068	-18.336601	0.007745158383080811	0.028612784322505642
36842	CDC27	-2.663699	-0.45582613	0.00869833210219323	0.031552430295166176
36843	ENSG00000283213	-2.6637852	-18.680708	0.007736455557970956	0.028584970619276902
36844	ENSG00000261839	-2.6643186	-18.27518	0.007724209537413084	0.02854188906995541
36845	ENSG00000272396	-2.6644516	-17.821959	0.007721153337144107	0.028535296301152577
36846	FBH1	-2.6644936	-0.5381066	0.00867265729571382	0.031475709121081503
36847	LINC01751	-2.6647606	-18.24197	0.007714066645769688	0.028513063948060136
36848	FABP5P15	-2.6649656	-18.495422	0.007709371950166347	0.028497874239350292
36849	ENSG00000234318	-2.6651278	-17.844326	0.007705653491704124	0.02848629118188776
36850	RNF34	-2.6651602	-0.9114798	0.008646417893938529	0.031398686526699165
36851	ENSG00000289086	-2.665262	-18.621384	0.00770258046851671	0.028477092594581442
36852	ENSG00000277695	-2.6657126	-18.72533	0.0076922743173513525	0.02844330863374155
36853	MGAT5B	-2.6658523	-1.6533489	0.008559636358888418	0.031126698723847487
36854	ENSG00000260580	-2.6658826	-18.365852	0.007688386944550387	0.02843109328162463
36855	ENSG00000289035	-2.6660357	-18.364534	0.00768489003599514	0.028420320092109
36856	ENSG00000269986	-2.666598	-18.330402	0.0076720510848914845	0.02837714899985155
36857	ENSG00000258866	-2.66677	-18.258024	0.007668128173274228	0.028368649869303958
36858	ENSG00000251387	-2.667167	-18.430906	0.007659080628177659	0.028339936815667172
36859	PLTP	-2.6671875	-1.5550395	0.008576457442997861	0.03117768920268064
36860	ENSG00000255933	-2.6674194	-18.64079	0.007653335054443291	0.028320829063927005
36861	CD207	-2.6678562	-19.02969	0.007643396617121357	0.02828835145619211
36862	PNMA6E	-2.6680627	-18.591225	0.007638700793239969	0.028273120865638064
36863	OR4F15	-2.668131	-18.47086	0.007637147572122536	0.028269520558469385
36864	UFSP2	-2.6684275	-0.8604237	0.00855900140839445	0.031126698723847487
36865	ENSG00000272094	-2.6684756	-17.81728	0.007629326896626663	0.028249160676089208
36866	ENSG00000254092	-2.668641	-1.3523847	0.00851417475327933	0.03099608054653454
36867	HEPN1	-2.6687768	-18.083534	0.007622490601702026	0.02822814048073652
36868	ENSG00000279125	-2.669036	-18.231573	0.007616618412718806	0.028208539315733545
36869	KRT18P37	-2.6691022	-18.301443	0.00761511486807611	0.02820511589941972
36870	ZNF859P	-2.6691267	-18.157003	0.007614560558782662	0.02820511589941972
36871	SCAF8	-2.6691499	-0.35395598	0.008565329410183736	0.03113956040441415
36872	ENSG00000258732	-2.6692622	-18.742407	0.007611489578849601	0.028198122442816116
36873	ENSG00000270842	-2.6693761	-17.76051	0.0076089090433410075	0.028190706983613846
36874	CCT2	-2.669448	-0.90693957	0.008538210665853047	0.031062743153702433
36875	ENSG00000237378	-2.6695945	-17.622847	0.007603965950114091	0.028174536547109184
36876	NFIA-AS2	-2.6697454	-1.3116841	0.008509468607771851	0.0309896875756262
36877	LINC02969	-2.6700904	-1.0502987	0.008528288275019058	0.031035015873328207
36878	ENSG00000287714	-2.6701703	-18.468836	0.007590945826687768	0.02812843401826517
36879	FAM238A	-2.6702144	-18.237566	0.007589951136154068	0.02812688839726283
36880	ENSG00000288575	-2.670232	-18.477037	0.007589548302735531	0.02812688839726283
36881	TCEAL4P1	-2.6702328	-18.333508	0.00758953615155427	0.02812688839726283
36882	LIN28B	-2.6702495	-1.929382	0.008398118082227842	0.030646648428323313
36883	ENSG00000286064	-2.6703677	-18.873777	0.00758648612400193	0.02812046744303897
36884	ENSG00000226954	-2.6704252	-18.58184	0.0075851880649205	0.028117796177627958
36885	NPM1P40	-2.6705775	-18.652275	0.0075817486516747455	0.028107186041356327
36886	ZNF143	-2.670594	-0.85206664	0.008518343035911641	0.03100345808391817
36887	RN7SL40P	-2.6706848	-18.226946	0.007579329523911091	0.02810035699698685
36888	ENSG00000279387	-2.6710148	-17.785755	0.007571886641731572	0.028074899929880017
36889	ENSG00000286801	-2.6712167	-18.853598	0.007567331663941955	0.028060147519275516
36890	SEC22B2P	-2.671425	-17.742903	0.007562642247475035	0.028044894316748344
36891	SRPK2	-2.671537	-0.38820863	0.008514406535607057	0.03099608054653454
36892	ENSG00000274370	-2.6716862	-18.393105	0.007556765316661667	0.028027369184370897
36893	ENSG00000236837	-2.6716907	-17.576536	0.007556660671676403	0.028027369184370897
36894	COPG2	-2.6718516	-0.62957275	0.008504534608664079	0.030974035328152214
36895	ENSG00000264548	-2.6719074	-18.932693	0.007551785160332443	0.028015299286803484
36896	UGT1A1	-2.672168	-18.005964	0.007545923981230336	0.027997821412415615
36897	ENSG00000223669	-2.6722019	-18.280901	0.007545163392770043	0.027997132497799112
36898	ENSG00000277969	-2.6724339	-17.89876	0.007539955140932856	0.027982070984083843
36899	ENSG00000223754	-2.6725457	-18.068787	0.0075374451069287855	0.027974887723284655
36900	ENSG00000224375	-2.6727154	-18.554207	0.007533633999479283	0.027962874123981872
36901	LINC02535	-2.6727347	-18.34526	0.007533196409773151	0.027962874123981872
36902	OR13G1	-2.6732614	-17.652094	0.007521386752462809	0.027925929557138903
36903	ENSG00000266680	-2.673383	-18.314781	0.007518665267748932	0.027917953580544223
36904	ENSG00000272576	-2.6734126	-18.465195	0.007518001111843741	0.027917616146451614
36905	ENSG00000288885	-2.6735308	-18.410967	0.007515350375555498	0.027909901059162783
36906	NPM1P46	-2.6736882	-18.104885	0.007511827908636532	0.027898947185386047
36907	ENSG00000253887	-2.6738875	-18.608587	0.007507369222400432	0.027884514254630177
36908	ENSG00000261293	-2.6741478	-18.770569	0.007501545548653395	0.027865008781718006
36909	ENSG00000261435	-2.6741736	-18.692581	0.00750097081006352	0.02786499935223688
36910	EIF4BP3	-2.6741881	-18.567	0.0075006478995554215	0.02786499935223688
36911	TELO2	-2.674427	-1.1266577	0.008398215977038182	0.030646648428323313
36912	TBC1D3P5	-2.6748266	-19.16543	0.007486382962262954	0.02781505130817741
36913	SLC2A9	-2.6750538	-0.64662486	0.0084129749184135	0.030693366240403103
36914	ENSG00000203334	-2.6750958	-18.3109	0.007480381118123166	0.02779487255381977
36915	ENSG00000286986	-2.6755443	-18.51017	0.007470382485510676	0.027761957133653765
36916	LINC01180	-2.67556	-18.34358	0.00747003534681945	0.027761957133653765
36917	ENSG00000288878	-2.6757765	-18.546406	0.007465211573714254	0.027749093444526123
36918	OR6B1	-2.676246	-18.008904	0.007454769327114461	0.02771239364059695
36919	TDGF1	-2.6766856	-18.375479	0.007445002648652699	0.02768242643231955
36920	ENSG00000286299	-2.6778624	-18.096882	0.007418908799823208	0.027589615939961096
36921	PRR34-AS1	-2.6778836	-18.27623	0.007418439377304311	0.027589615939961096
36922	AK3P5	-2.6778955	-18.197355	0.007418175309100829	0.027589615939961096
36923	LIPC	-2.6783106	-1.911542	0.008294017523317305	0.03032753156258493
36924	LIM2	-2.6783352	-18.471111	0.007408450492035661	0.027557036515517306
36925	FAM177A1P1	-2.678349	-18.398712	0.0074081457938657775	0.027557036515517306
36926	LRRC14B	-2.6785645	-18.746225	0.007403381803605037	0.02754239015064615
36927	ENSG00000262112	-2.678822	-18.724018	0.007397698301513534	0.02752334875751441
36928	MYL5	-2.6789525	-1.5611918	0.008272633260912108	0.030258426809365913
36929	PYDC2-AS1	-2.6793377	-1.9305214	0.00819217878649143	0.030023732332115638
36930	ENSG00000285561	-2.6794903	-17.816835	0.0073829534236269	0.027472687844714815
36931	ENSG00000224810	-2.679845	-18.566181	0.007375140395251494	0.027445711979822502
36932	SPATA31E1	-2.680274	-18.541199	0.007365700357676138	0.027412676806886707
36933	ENSG00000280107	-2.6803255	-18.482285	0.007364566835084434	0.027410553021625025
36934	ENSG00000279910	-2.6803389	-18.39144	0.007364272099003723	0.027410553021625025
36935	PRG2	-2.6803582	-18.769003	0.007363847571668123	0.027410553021625025
36936	GLIS3	-2.6807077	-0.46674332	0.008286940018090177	0.030303927686487604
36937	RNU6-925P	-2.6810167	-18.284552	0.0073493833449738925	0.027366590467467394
36938	ZNF285BP	-2.6812422	-18.53764	0.007344434849172216	0.027354457970307007
36939	ENSG00000258203	-2.681308	-18.689604	0.007342991244320073	0.027354457970307007
36940	ENSG00000290548	-2.6814265	-0.9544203	0.008266867164996677	0.03024415124340832
36941	ENSG00000240477	-2.6815941	-18.290995	0.007336718337168	0.027336152225203306
36942	ENSG00000287427	-2.681773	-17.886078	0.007332797849912677	0.0273236352968894
36943	ANP32BP1	-2.6818585	-18.397724	0.007330924666350566	0.027318745745480554
36944	ADCY6-DT	-2.6823077	-18.407103	0.007321091450039976	0.027288366738158952
36945	ENSG00000280162	-2.6823325	-17.923697	0.0073205510266301215	0.027288366738158952
36946	ENSG00000256913	-2.6824272	-18.327143	0.007318480303826183	0.027282810520992684
36947	ENSG00000230432	-2.682527	-18.383535	0.00731629520391629	0.02727675270558226
36948	ENSG00000265188	-2.6827364	-18.411982	0.007311723515329445	0.027261795555433222
36949	ENSG00000260141	-2.6828275	-19.006222	0.00730973084189261	0.027256452721170468
36950	ENSG00000227706	-2.683008	-18.546797	0.007305790342860329	0.027243845479486356
36951	CD300LD	-2.6830595	-17.774803	0.007304666588271334	0.027241740964591622
36952	SLC41A1	-2.683068	-1.1361446	0.008210020797259228	0.03006853803093802
36953	ENSG00000274227	-2.6839404	-18.37598	0.0072854563299606405	0.027172179854210252
36954	ENSG00000254760	-2.6840549	-18.149761	0.007282964711852084	0.027164967489106368
36955	ENSG00000279865	-2.6842263	-18.164116	0.007279234292006143	0.027153133018162787
36956	ESRG	-2.6843095	-18.501709	0.0072774222713382864	0.027150533193107475
36957	ENSG00000235267	-2.6845179	-18.255161	0.007272893424692938	0.02713571590527863
36958	ENSG00000271709	-2.6845884	-18.062828	0.007271357996917705	0.027132065874944322
36959	DTD1	-2.6846254	-0.7518791	0.008193054724249142	0.030023732332115638
36960	KCNS2	-2.6850164	-18.104895	0.00726205762750936	0.0271015160046326
36961	CTAGE10P	-2.6850638	-18.135223	0.007261028982954018	0.02709975394021266
36962	ENSG00000255775	-2.6852164	-18.670906	0.007257717496338689	0.027091880171244
36963	ENSG00000286399	-2.6853175	-18.245546	0.007255521944286662	0.027089581203930985
36964	ENSG00000285610	-2.6854026	-17.533783	0.007253678111528378	0.027084773552768664
36965	TAP2	-2.686972	-1.1673855	0.0081261262049569	0.029803140075989686
36966	SYNE1-AS1	-2.6872563	-19.035784	0.007213562592010584	0.026943248282384678
36967	KMT2CP3	-2.6874444	-18.567142	0.007209504422423647	0.026930156198756366
36968	ENSG00000290018	-2.6876254	-17.956488	0.007205599555691131	0.026917634793114965
36969	ENSG00000232835	-2.6879904	-18.450373	0.007197731002820284	0.026890303365964107
36970	ENSG00000269288	-2.6880898	-18.470032	0.007195591646705858	0.026886436124551667
36971	ENSG00000287310	-2.688159	-18.44739	0.00719410496727147	0.026882943807257986
36972	YAF2	-2.688524	-0.65063936	0.008113000479132331	0.02976620939748258
36973	LINC00668	-2.6885686	-18.374397	0.0071852900359295055	0.026852064628170906
36974	ENO2	-2.6886227	-1.7234019	0.008047182325321938	0.029569281285635535
36975	ATG4B	-2.6887743	-0.70791423	0.008102547027166663	0.02973233630690695
36976	DUSP9	-2.6888845	-18.099194	0.0071784947579699	0.02683284753788902
36977	ENSG00000250138	-2.6891603	-18.695192	0.007172567537837504	0.026816867098473
36978	ZFP3-DT	-2.689381	-18.750227	0.007167832444033273	0.02680327914916166
36979	LINC01910	-2.689541	-18.430536	0.007164395213943274	0.026793216059711456
36980	GLULP4	-2.6896791	-18.258398	0.007161435161208577	0.02678552760987214
36981	HERC2P9	-2.69001	-0.7869863	0.00806114208945656	0.029607172295976737
36982	GAPDHP60	-2.6900256	-18.14971	0.007154011668010733	0.026763928724651352
36983	TUBAP11	-2.690718	-18.023655	0.007139188102025344	0.026712576426617764
36984	CYP2U1	-2.6908743	-1.5802855	0.007947607013978515	0.029249740505345054
36985	ENSG00000287192	-2.6910038	-18.559177	0.0071330774205664105	0.026693814203238533
36986	BRF2	-2.6910849	-1.9310613	0.007935165183700237	0.02921278153279665
36987	TMEM95	-2.6912863	-18.729206	0.0071270418437817725	0.026673277260104888
36988	ENSG00000213328	-2.6913695	-18.286388	0.007125269731989439	0.02666869459752684
36989	ENSG00000287226	-2.6916606	-1.9342	0.007914372517845344	0.02914834599774845
36990	TLE1	-2.6918852	-0.49639505	0.008035736097484604	0.0295339076585136
36991	ENSG00000239696	-2.692091	-18.310444	0.007109882008106222	0.026613146351326427
36992	MTCO3P19	-2.6924794	-18.134129	0.007101609553016389	0.02658626860491944
36993	ENSG00000290903	-2.6926434	-18.470713	0.007098119166317995	0.026575244649908025
36994	LILRA6	-2.692985	-18.25801	0.007090851939265588	0.026550077482573854
36995	RPL4P5	-2.693088	-17.341198	0.007088662526052238	0.02654392062235232
36996	ENSG00000233351	-2.693285	-18.19452	0.007084481452630066	0.026530304350982695
36997	ENSG00000286013	-2.6934507	-18.229324	0.007080962846718662	0.026519167016035176
36998	RHOBTB3	-2.6935737	-0.49000424	0.007997169859088995	0.02940548005118664
36999	RPL7AP62	-2.6936133	-17.958944	0.0070775136118682415	0.026508287791936598
37000	FCGBP	-2.6940415	-1.3418868	0.007957664943535264	0.02927670138611658
37001	EPN2	-2.6940608	-0.44021103	0.007988134998827731	0.029376695225261505
37002	LINC01213	-2.69413	-18.206244	0.0070665546927361255	0.02647314265096283
37003	ENSG00000229530	-2.694203	-17.837969	0.007065008940871813	0.02646959573800397
37004	ENSG00000264488	-2.694548	-18.380434	0.0070577030865083676	0.026444258283202623
37005	KRT127P	-2.694577	-17.965176	0.0070570896959169325	0.02644399461463241
37006	CCNB2P1	-2.694679	-18.014963	0.007054928621456191	0.026437931050994505
37007	FLJ38576	-2.6949253	-18.212618	0.007049721621449579	0.026422484685703965
37008	RNU6-15P	-2.6951609	-18.24601	0.007044742679933392	0.02640585583646831
37009	ENSG00000224114	-2.6952207	-18.157085	0.0070434791344101	0.02640315194269133
37010	ENSG00000268309	-2.695239	-18.186834	0.0070430913360664624	0.02640315194269133
37011	ENSG00000286436	-2.6952581	-18.12021	0.0070426861703552284	0.02640315194269133
37012	FAM230G	-2.6954095	-17.884264	0.0070394870163482315	0.02639428231614769
37013	DDX3P2	-2.695698	-18.22362	0.007033399619734841	0.026373488463990704
37014	KIFC1	-2.6962812	-1.4436008	0.007906727897456691	0.029127909459894543
37015	SFMBT1	-2.6963444	-0.6555134	0.007924855402190024	0.02918365157107152
37016	ENSG00000255389	-2.696454	-1.9455707	0.007773459693324965	0.028692986920973027
37017	UQCRFS1	-2.6965392	-1.9353125	0.007805091531327382	0.02879271430495807
37018	ENSG00000289544	-2.696663	-18.879425	0.00701306663008133	0.026301295244643867
37019	CD2AP-DT	-2.6968985	-18.310036	0.007008107414808417	0.02628472080147414
37020	KCNMB3P1	-2.6971385	-18.649387	0.007003063670530504	0.026269850148474386
37021	ENSG00000289978	-2.6977391	-18.472326	0.006990449264138592	0.026226571515024742
37022	ENSG00000254495	-2.6979122	-18.392492	0.006986816448501819	0.02621496166184926
37023	C1DP1	-2.6979237	-18.138752	0.006986579348102755	0.02621496166184926
37024	HAUS6P1	-2.697949	-18.849293	0.00698604637394673	0.02621496166184926
37025	ENSG00000260545	-2.6981857	-18.507698	0.006981082771501882	0.026201523607444984
37026	PRDX6-AS1	-2.6983922	-0.956159	0.007884330470747375	0.029056389077073985
37027	ENSG00000287489	-2.6984005	-17.674381	0.00697658372404574	0.026186655942159662
37028	MTF2	-2.6984458	-0.58284926	0.007881050770405403	0.029048698941659276
37029	RNY3P16	-2.6986184	-18.27633	0.006972018976800758	0.02617153936115342
37030	ENSG00000224876	-2.6988819	-17.83358	0.006966505474088637	0.02615487499631242
37031	MTX1P1	-2.6991656	-18.902346	0.006960569748235621	0.02613460490359123
37032	RNA5SP437	-2.6992846	-17.472113	0.006958086795338234	0.02612931144042114
37033	ENSG00000215512	-2.6996698	-18.252579	0.006950037884224783	0.026101098549084482
37034	ENSG00000257253	-2.7000823	-18.284948	0.0069414302462926306	0.02607645807653599
37035	CTD-2194D22.4	-2.7001274	-18.614773	0.006940493058428394	0.026075307125393146
37036	LINC02391	-2.7001548	-1.5765071	0.00776992029466428	0.02868250291916018
37037	ENSG00000223504	-2.700194	-18.817322	0.006939107537067066	0.02607211317337335
37038	ENSG00000275454	-2.7004	-18.540104	0.00693480827212342	0.02605797015708845
37039	TLR2	-2.701718	-1.9551058	0.007635443273252031	0.028265360434878557
37040	GNAO1-AS1	-2.7018511	-18.397263	0.0069046330376704036	0.025950591932428286
37041	ENSG00000290105	-2.7018957	-18.89576	0.006903709775236018	0.025949124624455353
37042	BCRP4	-2.7020698	-18.418663	0.0069000974127555745	0.025939551011762468
37043	ENSG00000264148	-2.702427	-17.896606	0.00689269352433169	0.025913717999529427
37044	STK3	-2.7029476	-0.31483233	0.007785941954473395	0.028732934320926447
37045	ENSG00000288262	-2.702963	-18.273342	0.006881590815530183	0.025877969848238522
37046	ENSG00000254028	-2.703247	-18.599733	0.0068757208308242845	0.025857892734534017
37047	BRD9	-2.7034414	-0.6808604	0.007762721865189379	0.02866462157954143
37048	LINC00106	-2.7036755	-0.94234025	0.007744754927133181	0.028612784322505642
37049	TNFRSF10A-DT	-2.7038176	-18.638605	0.006863930363967084	0.025819533513399433
37050	ENSG00000278330	-2.703838	-18.488913	0.00686350786168795	0.025819533513399433
37051	SRGAP3-AS3	-2.703862	-18.67592	0.006863016686203848	0.025819533513399433
37052	ENSG00000262372	-2.703886	-18.175114	0.006862518590007334	0.025819533513399433
37053	ENSG00000270202	-2.7039692	-18.11465	0.0068608051118122185	0.02581575392791156
37054	ENSG00000232862	-2.7040086	-18.414375	0.006859990672554363	0.025814684009895093
37055	ENSG00000270409	-2.7042618	-18.816174	0.006854769943712562	0.025797031431137124
37056	ENSG00000255092	-2.7045472	-18.5017	0.006848887140856854	0.02577887664132378
37057	ENSG00000180211	-2.7050657	-17.401625	0.006838210440101247	0.02574266945052957
37058	TPM3P4	-2.705119	-18.679615	0.006837117539188156	0.025740545026933497
37059	PSMA4	-2.705257	-1.2043815	0.007682244739246567	0.028412694942798612
37060	ENSG00000229913	-2.7058623	-18.406717	0.006821838700358018	0.025686994589811708
37061	ENSG00000286849	-2.7059224	-17.227701	0.006820608378295109	0.02568434788170548
37062	PIGCP1	-2.705967	-18.352938	0.006819691362666479	0.025682880672734682
37063	ENSG00000289755	-2.7060044	-18.458658	0.0068189219939336805	0.02568196931636368
37064	CENPQ	-2.706116	-1.5805364	0.007668588173631716	0.028368649869303958
37065	ENSG00000233884	-2.7061675	-18.33942	0.006815576855310404	0.02567135599813644
37066	DPP10-AS3	-2.7062986	-18.205751	0.006812888360020525	0.025663214523227066
37067	ENSG00000288052	-2.7063022	-18.633816	0.006812813717188799	0.025663214523227066
37068	ENSG00000277692	-2.7064457	-18.670807	0.006809870345523489	0.025656995668740887
37069	ENSG00000287321	-2.7067187	-18.464834	0.006804279790997944	0.025638719998608627
37070	HLA-A	-2.7068486	-0.93652797	0.007648498672660602	0.028305083088473744
37071	ENSG00000258858	-2.7071173	-18.038914	0.006796119296575839	0.02561391668637491
37072	ENSG00000263080	-2.7071445	-18.729889	0.006795564032462712	0.025613806288921757
37073	ENSG00000227527	-2.707656	-18.828138	0.006785108744707207	0.02558033797706523
37074	TMPO	-2.7078972	-0.7514302	0.007664120459641822	0.028356430492602756
37075	ENSG00000232194	-2.7079978	-18.669197	0.006778126116743503	0.02555797023872823
37076	ENSG00000265282	-2.708159	-18.53239	0.006774838098620852	0.02554755038923945
37077	RNF186-AS1	-2.708283	-18.345737	0.006772308768169882	0.0255419681220831
37078	ENSG00000229740	-2.7089515	-17.88759	0.006758685843603672	0.025495262105224903
37079	C14orf39	-2.7092342	-1.5989426	0.00754930043505396	0.02800821519017658
37080	LINC02717	-2.7093067	-18.438366	0.00675145456984533	0.025472414211341277
37081	DPRX	-2.7093403	-18.233805	0.00675077110434576	0.025472414211341277
37082	ENSG00000235189	-2.7094607	-1.407284	0.007633409922791325	0.02826213004030198
37083	PSG10P	-2.7094905	-17.822016	0.006747720228924856	0.025463036009932792
37084	ENSG00000258854	-2.7095459	-18.391167	0.006746591152136528	0.025460748289425347
37085	ENSG00000230926	-2.7095983	-18.479185	0.006745529196513366	0.025458713540402068
37086	LINC00518	-2.7101033	-18.281668	0.006735273774418182	0.02542197816358833
37087	ENSG00000125695	-2.7103887	-0.7485897	0.00761416595141899	0.02820511589941972
37088	RN7SKP249	-2.7111342	-18.298388	0.006714378684699155	0.02534703978197515
37089	OR4N5	-2.7111392	-18.672077	0.006714277609486389	0.02534703978197515
37090	ENSG00000232598	-2.7112517	-18.440033	0.006712001252001653	0.02534199387269162
37091	S100A5	-2.7120337	-17.964457	0.006696193697083241	0.025286231440800225
37092	LINC00623	-2.7124097	-1.2251384	0.007541824713665628	0.027986876469259223
37093	ZBTB46	-2.7129264	-0.5152847	0.007562590889989963	0.028044894316748344
37094	ENSG00000283973	-2.7129858	-17.51148	0.006676997633905057	0.02521960992599926
37095	NACAP8	-2.713373	-17.891645	0.006669204337147035	0.025194082135628446
37096	LINC00933-1	-2.7133763	-18.96127	0.006669139861952927	0.025194082135628446
37097	MEG9	-2.7135763	-1.0616984	0.007532686938318114	0.027962874123981872
37098	SPINK7	-2.7137105	-18.484053	0.0066624166287493364	0.025172345797721717
37099	NNAT	-2.713734	-1.966221	0.007358433194200583	0.027398194027921093
37100	YBX3P1	-2.713877	-18.590466	0.006659075435925314	0.025161674082766212
37101	ENSG00000290086	-2.7144063	-18.18837	0.0066484472284585	0.025123464198919226
37102	ENSG00000261332	-2.7144718	-18.253206	0.006647134416916284	0.025120452571394475
37103	ENSG00000277087	-2.7146032	-18.681822	0.006644500701920913	0.025112448209712427
37104	ENSG00000280445	-2.7147315	-17.66188	0.006641927322827227	0.025104670658727124
37105	ENSG00000249441	-2.7148309	-18.362812	0.0066399359034110825	0.025101040104355918
37106	ENSG00000289160	-2.714909	-18.71322	0.006638368621363877	0.02509706351394908
37107	SIGLEC14	-2.7151814	-18.52587	0.006632917060901995	0.025080347467334833
37108	UBE2E2-DT	-2.715243	-18.631342	0.006631679281141094	0.02507761435261756
37109	GALP	-2.7153196	-18.5916	0.006630150143287304	0.02507572628749652
37110	ENSG00000254688	-2.7155395	-18.003527	0.006625753522654225	0.02506104427543421
37111	ENSG00000279029	-2.7155752	-18.328735	0.0066250386675805704	0.025060286859860077
37112	BMP7	-2.7156456	-0.74631816	0.0074763219186946206	0.027781909560976013
37113	ENSG00000282904	-2.7156577	-17.595104	0.0066233854335307945	0.025055979479692583
37114	ZNF32-AS1	-2.716688	-17.774897	0.006602819670511184	0.02498788563215369
37115	ENSG00000261512	-2.7167194	-19.015633	0.0066021934890396474	0.024987743341415552
37116	ENSG00000273091	-2.7168708	-18.122404	0.006599177008664689	0.024981865824623212
37117	ENSG00000278923	-2.716974	-17.933605	0.00659711775744719	0.024976011859765467
37118	ENSG00000287627	-2.71736	-18.871784	0.006589434882569518	0.02494886486637929
37119	HNRNPA1P50	-2.7175062	-18.827183	0.006586524207307919	0.024939783519748158
37120	SELENOI	-2.717611	-0.66862255	0.00745027900523826	0.027697815634559336
37121	ENSG00000261829	-2.7178974	-17.584185	0.006578749280678605	0.024914218249512926
37122	ENSG00000213078	-2.7179475	-18.776936	0.006577752763552385	0.024912381714067042
37123	GSTA6P	-2.7181618	-18.216705	0.006573493313836863	0.024898185999628807
37124	ENSG00000263051	-2.7182333	-18.210585	0.006572076905328153	0.024894757400098815
37125	MUPP	-2.7183533	-18.069117	0.006569695777506797	0.024887673665735202
37126	TMEM191B	-2.718592	-17.71706	0.006564958289441189	0.02487359673066265
37127	CITED4	-2.7200787	-18.107866	0.006535531736762739	0.02476788517641026
37128	LINC01490	-2.7201254	-18.019623	0.006534607341544508	0.024766309309559843
37129	ZC3HC1	-2.7202492	-1.1064383	0.007392160363346643	0.0275048460707713
37130	ENSG00000213669	-2.720277	-18.186481	0.00653161527157362	0.024756896053478524
37131	ENSG00000254422	-2.7202816	-18.738342	0.006531525071625907	0.024756896053478524
37132	ZNF692	-2.7207036	-1.0056019	0.007362349659164377	0.02740858525357288
37133	RNU6-1084P	-2.7208354	-17.90423	0.006520599387297594	0.02471899026643455
37134	MBD3L3	-2.7208571	-18.8821	0.006520169998700884	0.02471899026643455
37135	ENSG00000273217	-2.720929	-1.6306295	0.007344486405678982	0.027354457970307007
37136	ENSG00000259607	-2.7209444	-18.384626	0.006518450077935246	0.024714690275248412
37137	NUTM2HP	-2.7209945	-19.086727	0.006517465066241483	0.024712879685106885
37138	ENSG00000261693	-2.721009	-17.979801	0.006517179545435889	0.024712879685106885
37139	ENSG00000265261	-2.7210522	-18.989243	0.006516329284231164	0.024712421422279356
37140	ENSG00000286606	-2.7218	-18.854254	0.006501610135218003	0.024658521056452207
37141	ENSG00000277186	-2.721833	-18.070034	0.006500962807151314	0.024657986352726438
37142	ENSG00000228648	-2.721908	-18.530165	0.006499483370539533	0.024654295153336517
37143	ENSG00000263301	-2.7221208	-17.751259	0.006495304400794019	0.02464228215252938
37144	XRCC6P2	-2.722544	-18.787312	0.006486999922423329	0.024616529433660977
37145	ZNF621	-2.7227128	-0.8278323	0.007338906156833402	0.027342211921465305
37146	KLF12	-2.7227168	-0.43652734	0.007361242909553404	0.027406560184207316
37147	ENSG00000258529	-2.7228289	-18.546356	0.00648140987746092	0.024601067670505995
37148	ENSG00000231010	-2.7231638	-18.002773	0.006474845709047687	0.02457806815334042
37149	ENSG00000289629	-2.723579	-17.49617	0.006466721424362279	0.02455105635952243
37150	CRPPA	-2.7238333	-0.53856915	0.0073285059318080785	0.027311822290287734
37151	ENSG00000196656	-2.7244008	-17.750246	0.00645065833468236	0.024497711891317286
37152	OLFM4	-2.724872	-1.3622755	0.007257806659699561	0.027091880171244
37153	ENSG00000289395	-2.7250931	-18.70723	0.006437153413414612	0.024450237651233504
37154	ENSG00000286686	-2.7251787	-18.794294	0.006435486772162714	0.0244458139493588
37155	ENSG00000279286	-2.7253401	-18.433176	0.006432340537242876	0.024435768740358344
37156	ENSG00000233502	-2.725345	-18.447315	0.006432248890184431	0.024435768740358344
37157	PARP4P3	-2.7254734	-18.482615	0.006429748341082194	0.02443163894460211
37158	ENSG00000253682	-2.7255847	-18.60168	0.006427580798608318	0.0244253086016877
37159	ENSG00000261532	-2.72587	-18.54459	0.006422035374978306	0.024406140057023063
37160	SENCR	-2.7261972	-18.605854	0.006415672539611051	0.0243838618070693
37161	ANKRD65-AS1	-2.7263303	-18.396803	0.006413088375541427	0.024375942687489577
37162	ENSG00000274723	-2.7265239	-18.729816	0.00640932942675151	0.024363556664112485
37163	VMP1	-2.726634	-0.50590277	0.007278705464481479	0.027153133018162787
37164	ETF1P3	-2.7270246	-18.134857	0.0063996193949449574	0.024328545300158436
37165	FSIP1	-2.7271237	-0.87591547	0.007247625681927248	0.02706424932585639
37166	ENSG00000240311	-2.7272089	-18.269697	0.0063960469311684495	0.024318761200346747
37167	ENSG00000291121	-2.727219	-17.301104	0.006395846094270461	0.024318761200346747
37168	PSMF1	-2.7273781	-0.62991697	0.007256713530774551	0.027091880171244
37169	RHOC	-2.7282484	-1.3127297	0.007182604194918954	0.02684408742011997
37170	ENSG00000266955	-2.7282887	-17.769562	0.006375157095187526	0.024248801079547147
37171	SLC25A20	-2.7284687	-1.4079208	0.00715461880552442	0.02676414399995608
37172	MT-TS2	-2.7288632	-18.875568	0.006364067901685112	0.024212295209082937
37173	TBL1Y	-2.7291074	-1.1032	0.007197521923948453	0.026890303365964107
37174	HNRNPA1P25	-2.7291493	-18.445189	0.006358549016193735	0.024193188529619696
37175	LINC02870	-2.7297199	-18.357445	0.006347562592757377	0.024155161611479157
37176	ENSG00000258976	-2.7299244	-18.383999	0.00634363183622952	0.024142089962543387
37177	Y_RNA-664	-2.7299569	-18.616028	0.0063430083253015095	0.02414160370656764
37178	ENSG00000255224	-2.7302787	-18.25356	0.006336818796032971	0.024121816753631953
37179	FNDC3CP	-2.7308283	-18.31813	0.006326267862477186	0.024083535988658065
37180	ENSG00000232482	-2.730942	-18.139057	0.006324086299811658	0.024077113175531864
37181	ENSG00000249456	-2.7310178	-0.65689194	0.007180941408466072	0.02683993281982353
37182	RBM15	-2.7310271	-0.83166164	0.007157637277684156	0.02677337891916914
37183	ENSG00000279985	-2.7311752	-18.748642	0.006319616804632085	0.024066302571268745
37184	ENSG00000273271	-2.7311792	-18.223816	0.006319540016590384	0.024066302571268745
37185	ENSG00000235400	-2.7312274	-18.899054	0.006318617874501474	0.024066302571268745
37186	CCIN	-2.7312522	-18.332981	0.00631814324077899	0.024066302571268745
37187	WSCD1	-2.7312927	-1.9765912	0.006983741410748617	0.026209482060776525
37188	TMEM201	-2.7313368	-1.1969972	0.007134651287503353	0.02669765240501293
37189	IGBP1-AS2	-2.7319086	-18.590572	0.006305577729816031	0.024023550640477318
37190	GSS	-2.7325833	-1.2735565	0.007105702111443099	0.026599545039822894
37191	ENSG00000183239	-2.7326384	-18.48749	0.006291631951529223	0.02397229424736485
37192	ISY1	-2.732645	-1.3370289	0.007142205636847487	0.026721813929256214
37193	MRGPRX1	-2.7327156	-18.150341	0.00629015788189087	0.0239685530932959
37194	ENSG00000243831	-2.7327225	-18.447104	0.0062900245857856404	0.0239685530932959
37195	ENSG00000254739	-2.7332313	-17.93243	0.006280323442730086	0.0239366980522869
37196	TPTEP1	-2.7335145	-18.491816	0.006274928812551899	0.023918009025802475
37197	ENSG00000279187	-2.734066	-18.130737	0.006264432452824995	0.023883608517002396
37198	ENSG00000250637	-2.7341402	-18.29238	0.006263024897882962	0.02388011168784094
37199	ENSG00000267166	-2.7345955	-18.394663	0.006254372990076839	0.02384899035868467
37200	ENSG00000218313	-2.7346287	-17.659689	0.0062537447218192765	0.023848462056629216
37201	FFAR1	-2.7349865	-18.754807	0.006246952230250197	0.02382890743875716
37202	ENSG00000233423	-2.7351327	-18.598236	0.006244181250583838	0.0238213191179735
37203	PAX1	-2.7351713	-18.600277	0.006243446342241902	0.023820381539838304
37204	TRIM77BP	-2.7358873	-18.527443	0.006229888394464053	0.023772379331892367
37205	STAG3L5P-PVRIG2P-PILRB	-2.735975	-1.9650931	0.006925511790271787	0.026025046158087466
37206	RNASE10	-2.7361891	-18.517857	0.0062241791089186985	0.023754316163489247
37207	OR11H4	-2.7363198	-18.72619	0.006221712611445054	0.02374841448086784
37208	ENSG00000273167	-2.7365386	-19.173729	0.006217576042178788	0.023734696096419424
37209	ENSG00000263164	-2.7365777	-18.429302	0.006216838150769848	0.023733739751190815
37210	FDPSP4	-2.7367897	-18.43362	0.00621283654845823	0.023720322558747068
37211	PTPN12	-2.7368336	-0.42852652	0.007067042886001824	0.02647314265096283
37212	ATAD2	-2.7369723	-0.65119654	0.007050356431535353	0.026422830344998354
37213	LINC02914	-2.7373438	-18.443964	0.006202386456454593	0.023682783175772656
37214	LINC01964	-2.7374597	-17.467667	0.00620020361087442	0.023677659617500197
37215	ENSG00000267815	-2.7375042	-19.000805	0.006199362255400056	0.0236763032792308
37216	ENSG00000279259	-2.737534	-18.047813	0.006198802394658648	0.023676021883536225
37217	ENSG00000286989	-2.7377234	-18.499435	0.00619523761271909	0.023664262394242234
37218	USP9YP34	-2.738065	-18.737919	0.00618880960314844	0.023641563386736956
37219	HNRNPA3P5	-2.738585	-18.696781	0.006179034879394338	0.023609779565064375
37220	FAM180B	-2.7392898	-18.587652	0.006165813605340195	0.02356295934653196
37221	IGDCC3	-2.7394967	-0.8818393	0.006996969440748206	0.02624901146487606
37222	ENSG00000267088	-2.7398083	-18.903225	0.006156099254051162	0.023527681798287826
37223	ENSG00000288890	-2.739969	-17.92695	0.006153094275876686	0.023518042935926756
37224	SNPH	-2.7403245	-1.2206385	0.006959847833643559	0.026133909307022442
37225	ENSG00000287473	-2.740886	-18.448338	0.006135960208580775	0.02345623598692728
37226	CIBAR1P2	-2.741065	-18.386702	0.0061326165275324244	0.02344713509129104
37227	RPS27L	-2.741393	-1.2674798	0.006945765253083762	0.02608706434479971
37228	ALG1L7P	-2.7416284	-18.316141	0.006122115216401818	0.02341066091938247
37229	ARMCX3-AS1	-2.7417812	-18.720814	0.006119270192075614	0.023401619272318062
37230	RPA1	-2.742059	-0.6947483	0.006945093149728999	0.026086551963401677
37231	ENSG00000259038	-2.7424586	-18.144602	0.006106673147551034	0.023358948153282558
37232	SLC9A3R1-AS1	-2.742598	-18.21281	0.006104079078423528	0.023350859619879732
37233	ENSG00000249098	-2.7426727	-17.949596	0.006102692808681955	0.023347390556775382
37234	ENSG00000286656	-2.7426891	-18.497566	0.0061023885385642525	0.023347390556775382
37235	ENSG00000278969	-2.7428215	-18.240562	0.006099934750171043	0.023340506204433835
37236	ENSG00000251679	-2.7431784	-18.837519	0.006093311693880166	0.023318828516194604
37237	JAKMIP2	-2.7433152	-0.90836895	0.006919669333405526	0.026005097792728995
37238	H2AC13	-2.7442636	-18.41562	0.006073211021373211	0.02324738487021165
37239	LINC01093	-2.7445319	-18.52146	0.006068253229831005	0.023230233140972428
37240	ENSG00000290326	-2.745191	-18.175583	0.0060560846552460855	0.02318911861465434
37241	CARD11-AS1	-2.745456	-18.509943	0.006051200969876377	0.023172240688137124
37242	ENSG00000232855	-2.7456536	-0.6972733	0.006872665668325044	0.025848399190306844
37243	ENSG00000274797	-2.7458408	-18.751747	0.006044114922223935	0.023150566972035644
37244	LGALS8-AS1	-2.7460802	-18.618734	0.006039705279623099	0.023135496555265134
37245	ENSG00000255164	-2.7463033	-18.417757	0.006035603911209152	0.023121604725303908
37246	ENSG00000228577	-2.7464137	-17.97097	0.006033572137771585	0.02311563967942732
37247	ARHGEF3	-2.7464738	-0.60757697	0.006867802053095901	0.025832101983599615
37248	ENSG00000290839	-2.7468624	-18.237722	0.006025328516110239	0.023085873176832132
37249	ENSG00000278830	-2.746916	-18.651415	0.00602434641179051	0.02308392647426031
37250	MSX2	-2.7470133	-18.122437	0.006022561563128791	0.023080719524769484
37251	ENSG00000286938	-2.747355	-18.841171	0.0060162929974488626	0.02305994464081141
37252	PRRT1	-2.7474182	-1.5971076	0.006758877854910951	0.025495262105224903
37253	TAGLN	-2.7474983	-0.8165519	0.006840022944135878	0.02574750230606238
37254	PTTG4P	-2.7480066	-18.134983	0.006004354873857126	0.0230236278462279
37255	ENSG00000286312	-2.7480783	-18.85994	0.006003044205702413	0.02302041473575054
37256	CCL16	-2.7482617	-18.657072	0.005999691506886458	0.023009369743452253
37257	PSME2P1	-2.7492607	-18.010376	0.005981444660332877	0.022946619825814592
37258	HNRNPA1P8	-2.749342	-18.438898	0.005979961955272835	0.022942739092245843
37259	GCLC	-2.7494397	-0.71134	0.006810183703933317	0.025656995668740887
37260	ENSG00000286987	-2.7494738	-18.706612	0.0059775585294609196	0.022935325028970048
37261	LINC01912	-2.7495112	-18.641523	0.005976875226336711	0.022934510264923578
37262	KCNJ3	-2.7497606	-0.9810761	0.006797307033647953	0.025616410611715525
37263	DTL	-2.7499459	-1.5022106	0.006800163389827213	0.025625192041925683
37264	ENSG00000284620	-2.7500513	-18.635803	0.005967038516416682	0.022903983737089902
37265	ENSG00000253523	-2.7502115	-18.243101	0.00596412363050217	0.022896404616333833
37266	ENSG00000263041	-2.7503116	-17.887156	0.005962304746270837	0.022891226469086815
37267	ENSG00000289125	-2.7503693	-18.350393	0.005961253272943302	0.022888994077567844
37268	WDR7	-2.750501	-0.48498577	0.006789935827047103	0.025596554799933415
37269	ENSG00000223908	-2.7507455	-18.70532	0.005954416367535256	0.022868152071469392
37270	ENSG00000286499	-2.7509823	-17.957428	0.005950116985160906	0.02285524506573322
37271	OR6C75	-2.75107	-18.596502	0.005948524781767998	0.02285093159442596
37272	DDHD2	-2.751237	-0.6250983	0.006773548433868159	0.025544665192636228
37273	FBXO22	-2.7514043	-0.655171	0.0067648827203148085	0.025515936698465694
37274	EFR3B	-2.7519312	-1.1191931	0.006751774665078508	0.025472414211341277
37275	TAF5	-2.7520585	-1.9391999	0.006718809157877635	0.02536179895902062
37276	LINC01254	-2.7521718	-18.231298	0.00592856146829526	0.022779634399798215
37277	OR5H14	-2.7522593	-18.609035	0.0059269775540688715	0.022775345453171777
37278	ENSG00000272541	-2.7526283	-18.622837	0.005920306119777613	0.022756892210981938
37279	ENSG00000272600	-2.752651	-18.348337	0.005919896401028159	0.022756892210981938
37280	ENSG00000284703	-2.7531588	-18.808277	0.005910725551829471	0.022723653029366984
37281	ENSG00000255216	-2.7532687	-18.118576	0.0059087435889383835	0.02271782688252972
37282	ENSG00000287818	-2.753793	-18.495825	0.0058992940291976	0.02268686888050736
37283	ENSG00000286547	-2.754079	-18.797731	0.0058941403616052865	0.02267063007104133
37284	RN7SL738P	-2.7540936	-18.345024	0.005893880189270283	0.02267063007104133
37285	ENSG00000271933	-2.7541785	-17.892197	0.005892349644075233	0.022667323087698532
37286	ENSG00000231418	-2.7546322	-18.617395	0.005884193591476176	0.022644891695725214
37287	OR9G1	-2.7548363	-18.69023	0.005880524582670683	0.022632560351450007
37288	ENSG00000287710	-2.754907	-18.090126	0.005879259526069635	0.022629479955780834
37289	FSTL1	-2.754959	-0.4485626	0.006708152782472866	0.025329427324250885
37290	ENSG00000233492	-2.75496	-18.432888	0.005878302699639306	0.022627585555848147
37291	ENSG00000286281	-2.7549639	-18.420595	0.005878237105851448	0.022627585555848147
37292	ENSG00000264985	-2.7550502	-18.474743	0.005876684262694681	0.022624932423488463
37293	ENSG00000259776	-2.7550735	-19.014788	0.005876267103605196	0.022624932423488463
37294	ENSG00000287990	-2.755116	-18.484707	0.005875506339186982	0.02262397467428858
37295	ENSG00000269155	-2.7552505	-17.966307	0.0058730938148221345	0.022616473398245164
37296	HCG24	-2.755479	-18.64587	0.005868990798795835	0.02260424817460927
37297	COL19A1	-2.7558901	-0.57942593	0.006690191043290081	0.025265523336652992
37298	ENSG00000279231	-2.7562578	-18.230343	0.005855045097501239	0.022554104268162897
37299	RNU6-1086P	-2.756831	-18.851671	0.005844799041012109	0.022518198077468965
37300	WASHC4	-2.7568808	-0.5369504	0.006672503326780971	0.02520458943589666
37301	STPG3	-2.757239	-18.455149	0.005837511261484388	0.02249189994554686
37302	ENSG00000289458	-2.757296	-18.766289	0.0058364966276400415	0.022489769961450762
37303	OXR1-AS1	-2.7581928	-1.6091126	0.006610307010342716	0.025008447078128465
37304	TUBB8	-2.7589002	-1.9497039	0.006553805258591514	0.024835204146205707
37305	LRRC8B	-2.759199	-1.34732	0.0066102286867715165	0.025008447078128465
37306	ENSG00000234174	-2.759206	-18.942398	0.005802510022693964	0.02237120046592912
37307	CORO2A	-2.7594297	-1.4239188	0.006609138327133559	0.025007911286305362
37308	ENSG00000235007	-2.7596147	-1.0661494	0.006605917304261288	0.024997665776899235
37309	PSMA1	-2.7597754	-0.6414633	0.006600435889222661	0.024984689229177234
37310	ACSL3-AS1	-2.7600567	-18.448877	0.0057874321254038266	0.02231660223635407
37311	DSN1	-2.760169	-1.4758198	0.006582076072425098	0.024924878738332615
37312	PAIP1P2	-2.7601886	-18.860718	0.005785099992781352	0.022311142745582185
37313	ENSG00000223726	-2.760227	-18.571539	0.005784418127300582	0.0223102798957139
37314	KRTAP3-1	-2.7602706	-18.989561	0.00578364544929695	0.02230906662097924
37315	ENSG00000249019	-2.7603402	-18.551847	0.005782415965451058	0.022306090992200222
37316	ZNF775	-2.7604406	-1.505429	0.006560220636788287	0.024857580498779647
37317	ENSG00000273244	-2.7607195	-18.452541	0.005775709594126755	0.022282402149867594
37318	ENSG00000286189	-2.7608714	-18.051945	0.005773022877884609	0.02227514999661078
37319	ENSG00000268292	-2.7609048	-18.446371	0.005772435937836184	0.022274650182309546
37320	ABCA6	-2.7610922	-0.96755266	0.0065665264551487655	0.024877602716106628
37321	ENSG00000290946	-2.7612128	-18.421515	0.005766994499507401	0.022257180071089826
37322	ENSG00000286449	-2.7617989	-18.582048	0.005756661453641833	0.022219061541527304
37323	OR52A5	-2.7618136	-19.02988	0.005756401781790837	0.022219061541527304
37324	ENSG00000253562	-2.7618463	-18.520058	0.005755825908577399	0.022219061541527304
37325	ENSG00000285513	-2.7625926	-18.669086	0.005742690994476885	0.022172168877272285
37326	RPS4XP15	-2.7626562	-18.718449	0.005741575514437794	0.02216961975912557
37327	ENSG00000268289	-2.762716	-18.482155	0.00574052176807065	0.022167308624336256
37328	ENSG00000251330	-2.7628522	-18.15457	0.005738130605031398	0.022159990111748584
37329	HECW2-AS1	-2.7633185	-18.64505	0.005729940800107721	0.022133470062952788
37330	ENSG00000265139	-2.7633862	-18.7346	0.005728755549106655	0.022130647130762803
37331	PAXX	-2.763487	-1.9622518	0.006431540872000021	0.024435768740358344
37332	TBC1D22A-AS1	-2.7636573	-18.703663	0.00572399816431467	0.022119287621472448
37333	ENSG00000280307	-2.7641547	-18.29848	0.005715288443066783	0.022088290994462897
37334	IL9RP2	-2.7642982	-18.425694	0.0057127759531474115	0.0220829308911234
37335	PET117	-2.7646768	-17.879261	0.005706153021860257	0.02205908072227918
37336	INPP1	-2.765186	-1.0926124	0.0064833489370443725	0.02460482987660264
37337	RPL7AP43	-2.765275	-18.790985	0.0056957082269325715	0.02202219922470523
37338	ENSG00000220694	-2.7653103	-17.943506	0.005695089404564019	0.022021555012185057
37339	GSTA7P	-2.7657015	-18.636122	0.005688268464362695	0.02199692667970575
37340	ENSG00000265690	-2.76572	-18.76522	0.0056879474945622155	0.02199692667970575
37341	ENSG00000235819	-2.765735	-1.9647512	0.006386951462226792	0.0242898682005092
37342	NT5DC1	-2.765762	-0.5753699	0.006488649158856395	0.024620869311047896
37343	RAP1BL	-2.765841	-18.626143	0.005685835672211641	0.021992758186287726
37344	ENSG00000223486	-2.7667975	-17.788107	0.005669192361684378	0.021933608455494226
37345	RPL34P19	-2.7669854	-18.321484	0.005665925448744374	0.021924452721728525
37346	ENSG00000258717	-2.7671947	-18.683876	0.005662293090257664	0.021912138343083892
37347	CADM1	-2.7674656	-0.44944468	0.006454337411138453	0.024509772555179384
37348	ENSG00000235347	-2.7676272	-18.257597	0.005654789370090793	0.02188831831688113
37349	HNRNPCP8	-2.7676542	-18.741323	0.005654321822671173	0.021888248340257613
37350	ENSG00000262358	-2.767841	-18.249994	0.0056510828555138325	0.021880928114638834
37351	ENSG00000257644	-2.7683558	-18.3895	0.00564217090395571	0.02184815829205114
37352	ENSG00000279956	-2.768359	-2.0079298	0.006228021936915794	0.02376711952699047
37353	ENSG00000235198	-2.768398	-18.906181	0.005641441173077385	0.021847069761154875
37354	ANAPC5	-2.76855	-0.47177383	0.006443091390468766	0.024470883211125248
37355	ENSG00000286379	-2.7689657	-1.4846612	0.00639243421736538	0.02430882098369977
37356	ENSG00000203335	-2.7692053	-17.702929	0.0056274886304428125	0.021798237458264723
37357	USP30-AS1	-2.7695897	-18.358696	0.005620856420409221	0.02177601161186064
37358	ENSG00000272027	-2.7699323	-18.498278	0.005614949304208105	0.021754857285092393
37359	ENSG00000228802	-2.7699356	-18.064863	0.005614895832588791	0.021754857285092393
37360	CCDC142	-2.7702355	-0.9417146	0.006384812820325301	0.024283631265557756
37361	ENSG00000235880	-2.7707963	-18.801712	0.005600082786566466	0.021702437652412362
37362	ILK	-2.770891	-0.73071265	0.006399556976574876	0.024328545300158436
37363	MOXD2P	-2.7709105	-18.300613	0.00559812273891626	0.02169656833583319
37364	ENSG00000269621	-2.7710042	-18.144957	0.0055965125239189695	0.021692054034527695
37365	ENSG00000254686	-2.7711654	-18.636623	0.0055937416261155545	0.021683039855812724
37366	KCNAB1-AS1	-2.7714741	-18.452627	0.0055884442193929	0.02166422994714181
37367	ENSG00000268129	-2.771554	-18.73497	0.0055870731170821215	0.021660639014064578
37368	ENSG00000272969	-2.7716439	-18.461315	0.005585535340690535	0.02165640127555316
37369	GATD1-DT	-2.7716794	-1.0200292	0.00636720726700295	0.024220454576512236
37370	ENSG00000233144	-2.7719998	-18.73623	0.005579433907372496	0.02163618987268879
37371	GTF2IP7	-2.7720466	-17.856527	0.005578634081752058	0.021634811062607447
37372	MDS2	-2.7721226	-1.6126655	0.006280982841697434	0.02393733780129767
37373	ENSG00000280160	-2.7721677	-18.631626	0.005576559007736306	0.02162848602729712
37374	LEF1	-2.772388	-0.9265313	0.006342796995462169	0.02414160370656764
37375	Metazoa_SRP-138	-2.7724245	-18.544584	0.0055721617307710365	0.021614874300230045
37376	ENSG00000289398	-2.772712	-18.230597	0.005567246097627651	0.021597526524517754
37377	UNC5B-AS1	-2.7729077	-18.577032	0.00556390147694233	0.021587990926949054
37378	ENSG00000275017	-2.772909	-18.765596	0.005563878793567636	0.021587990926949054
37379	PKD1P1	-2.7729237	-18.376635	0.005563628015850067	0.021587990926949054
37380	DIP2B	-2.7730036	-0.4290337	0.006366622161451537	0.024220120773249507
37381	STXBP4	-2.7737088	-0.5263595	0.006351638217094043	0.024168782457887613
37382	TLR8-AS1	-2.7738957	-18.514002	0.005547043447365901	0.021527727271264317
37383	OVOL3	-2.7740386	-18.464067	0.005544607153045542	0.02151998717932668
37384	ENSG00000233542	-2.774135	-19.014309	0.00554296578433404	0.02151533140168174
37385	ENSG00000287040	-2.774196	-18.595886	0.005541930140226745	0.02151302622309781
37386	ALG3P1	-2.7742558	-18.031994	0.005540911322213204	0.02151078599881526
37387	DEFB108B	-2.7742622	-17.893078	0.00554079893744803	0.02151078599881526
37388	ENSG00000287832	-2.7743802	-18.88833	0.005538790953655533	0.02150598324518555
37389	ENSG00000277728	-2.7744493	-18.419582	0.005537616057316247	0.021504850618754907
37390	ENSG00000241269	-2.7745144	-18.727942	0.005536509328508484	0.02150226742800113
37391	RPL7AP30	-2.7745779	-18.663334	0.005535427750911259	0.02149978151330966
37392	SLC35G5	-2.7747526	-18.709248	0.0055324580773145095	0.02148996119080019
37393	MIR122HG	-2.774886	-18.828249	0.005530194164501755	0.02148288093673472
37394	FNIP1	-2.7755055	-0.39890048	0.0063200698828229564	0.024066302571268745
37395	CCDC66	-2.7755666	-0.6277018	0.006316352034139904	0.02406271699589651
37396	ENSG00000289110	-2.775885	-18.634724	0.0055132381286387405	0.021422139183631162
37397	ENSG00000287135	-2.7764862	-18.90008	0.005503061283668378	0.02138600896912319
37398	BTBD17	-2.7764924	-18.232742	0.005502952933452197	0.02138600896912319
37399	FBXO39	-2.7768228	-1.9502935	0.006247148984981162	0.02382890743875716
37400	ENSG00000232590	-2.7778766	-18.803764	0.005479582146825766	0.021301563932794854
37401	ENSG00000276523	-2.777894	-18.115412	0.005479288749238584	0.021301563932794854
37402	SIGLEC17P-1	-2.7784646	-18.53135	0.005469681491952467	0.021269699800969055
37403	ENSG00000289081	-2.7785366	-18.863127	0.005468469220477374	0.021266851469318573
37404	MXRA7	-2.779097	-1.0510776	0.006249185032130104	0.023832940143681716
37405	ENSG00000286675	-2.7792282	-2.0192142	0.006016667144567535	0.02305994464081141
37406	ENSG00000279205	-2.7792387	-18.689257	0.00545667104862144	0.021224358364677866
37407	ENSG00000289109	-2.779337	-18.363308	0.005455019994573911	0.021219631256151474
37408	SMR3A	-2.7799923	-18.338606	0.005444030503684487	0.021180266634850776
37409	GUCY1A2	-2.7800841	-0.6717622	0.006222145064712982	0.02374841448086784
37410	ENSG00000279853	-2.7801054	-18.57271	0.005442137110730559	0.021174591963754937
37411	ENSG00000261071	-2.780113	-18.838865	0.005442007642077824	0.021174591963754937
37412	LINC02070	-2.7806194	-18.647114	0.005433532586084683	0.02114449175940162
37413	TTTY13	-2.7807271	-18.671839	0.005431729530350045	0.02113916444249872
37414	ENSG00000289889	-2.7811322	-18.760035	0.005424963857753301	0.021116129727443075
37415	ENSG00000270190	-2.7819834	-1.9710186	0.0060898873553568034	0.02330755536239906
37416	ENSG00000232969	-2.78229	-18.112984	0.005405656533467867	0.021052836041812076
37417	ENSG00000271129	-2.7824857	-18.52504	0.005402398137636261	0.02104182872163566
37418	HNRNPMP1	-2.7824912	-18.703684	0.005402307327610059	0.02104182872163566
37419	ENSG00000236154	-2.7827945	-18.163517	0.005397264403412296	0.02102687855338976
37420	ENSG00000287583	-2.783148	-18.530638	0.005391391525283537	0.021007359937450606
37421	NPM1P49	-2.783555	-18.772888	0.005384636918749529	0.020982719746280267
37422	ANKRD44-AS1	-2.7839706	-18.252121	0.005377744493966588	0.020959215795693074
37423	C16orf91	-2.7843635	-18.592527	0.005371238203670731	0.02093553369956437
37424	ENSG00000226134	-2.7847078	-18.281055	0.005365540967480937	0.020915001523604152
37425	ZNF849P	-2.784726	-18.666536	0.005365242533278837	0.020915001523604152
37426	IL36A	-2.7848065	-18.029243	0.00536390956517461	0.020911990073242587
37427	ENSG00000266153	-2.7849267	-18.803173	0.0053619252105943675	0.020905927454405483
37428	ENSG00000269403	-2.7850103	-18.702812	0.00536054226932663	0.02090220893839925
37429	HNRNPKP4	-2.7851279	-18.123146	0.005358600564189073	0.020897984325689074
37430	ENSG00000270992	-2.785298	-18.565771	0.00535579003938509	0.020888696407013865
37431	FTH1P8	-2.7855496	-18.685299	0.005351636845343977	0.0208741698914346
37432	RHOG2P	-2.7855895	-17.799116	0.005350982308534732	0.02087328872645181
37433	GAPDHP30	-2.7857156	-18.500353	0.005348902130699622	0.020866845787135317
37434	ENSG00000287300	-2.785719	-18.5251	0.005348847945484235	0.020866845787135317
37435	ENSG00000286971	-2.7857928	-18.217178	0.0053476286892948826	0.02086522088865333
37436	LINC02389	-2.78616	-18.628544	0.005341579311629759	0.020843287605588623
37437	TACC1	-2.78625	-0.5294457	0.006128805398131831	0.023434403680765065
37438	SKA2	-2.7862859	-0.83054227	0.006116319189664265	0.023392170886536588
37439	HMGN2P35	-2.7866273	-17.984547	0.005333887306479966	0.02081494062432578
37440	MUC15	-2.7867367	-18.320148	0.005332089184331478	0.02080959120841275
37441	ENSG00000224525	-2.7868204	-18.49077	0.005330713167989594	0.020805888423079046
37442	H4-16	-2.7868633	-1.9990388	0.005933909333744575	0.02279658541611654
37443	ENSG00000260242	-2.7872686	-18.747828	0.005323347591532464	0.02078133071675238
37444	ENSG00000234190	-2.7883003	-18.715527	0.0053064337062241704	0.02071776706692092
37445	LINC02258	-2.7883985	-19.117735	0.0053048279415127955	0.020713158362394974
37446	ENSG00000197462	-2.7884595	-18.634447	0.0053038292430844375	0.020710919451505567
37447	ENSG00000273226	-2.7884724	-18.76741	0.005303618110211969	0.020710919451505567
37448	ENSG00000288763	-2.7884774	-18.656046	0.005303533283046092	0.020710919451505567
37449	ENSG00000220291	-2.7885118	-18.40891	0.005302972898345014	0.020710919451505567
37450	MAP4K3	-2.788647	-0.35252628	0.006082379747197974	0.023280651491711622
37451	ENSG00000260052	-2.7891738	-17.92237	0.005292151300979044	0.020673606935270133
37452	LINC02620	-2.7892382	-18.914726	0.005291098709436594	0.020671153225202025
37453	CEP83-DT	-2.78931	-18.375307	0.00528992923466087	0.0206682424478109
37454	CRYZP1	-2.789576	-18.162512	0.005285583863608828	0.02065292168739651
37455	SPSB1	-2.7896018	-0.6557505	0.0060612947667056764	0.023207243694396806
37456	GNA14	-2.7897127	-0.7841304	0.006044907458771663	0.023151781630142546
37457	ISM1	-2.7898495	-1.4963559	0.005993102683993787	0.022985911199899935
37458	SNTG2-AS1	-2.7901113	-18.707071	0.005276860622000759	0.020623800848330095
37459	TYRL	-2.7906215	-18.146656	0.005268555700770483	0.020594648058767134
37460	ENSG00000259341	-2.7906265	-18.581049	0.005268473393467489	0.020594648058767134
37461	ENSG00000285354	-2.7906635	-18.604685	0.0052678728846182596	0.020594648058767134
37462	DYNLT4	-2.7906916	-18.284428	0.005267416072772577	0.020594648058767134
37463	ENSG00000259111	-2.7908318	-18.77415	0.0052651371189457626	0.020587895247986248
37464	CEACAMP5	-2.7908728	-2.0173914	0.005826512354643097	0.022453074198497232
37465	ENSG00000251484	-2.7908938	-18.55174	0.005264128161073806	0.02058560292202459
37466	ENSG00000225632	-2.7910578	-17.725622	0.005261461952028349	0.020576828954374925
37467	ENSG00000290357	-2.7910824	-1.0009576	0.005988032154360973	0.022970081910442745
37468	ENSG00000228141	-2.7911093	-18.43876	0.005260626633242122	0.02057521450370451
37469	BSCL2	-2.7914546	-1.1870586	0.006006288269680986	0.023027406762601912
37470	ENSG00000271754	-2.7916687	-18.811722	0.005251548924765232	0.02054466014927838
37471	KCNJ5-AS1	-2.7917573	-18.184835	0.005250108886020426	0.020540676671601404
37472	NRXN2	-2.791771	-1.1094905	0.006007231827017427	0.023027406762601912
37473	PHKG1	-2.7920787	-1.9615575	0.005953448504356323	0.022866238288914285
37474	ENSG00000227745	-2.7921073	-18.617144	0.005244439567675943	0.020521793336013103
37475	NARS1P2	-2.792428	-18.229528	0.0052392472804671806	0.02050312311669807
37476	ENSG00000287649	-2.7924614	-18.56637	0.005238704211449243	0.020502645478514443
37477	KIAA1549	-2.7924879	-0.80790824	0.006006395405442422	0.023027406762601912
37478	SELENOM	-2.792604	-1.9773355	0.005896706668780316	0.0226787096316746
37479	ENSG00000236390	-2.7926543	-18.423769	0.005235583749405759	0.020493726985657233
37480	ENSG00000275254	-2.7928176	-17.862741	0.005232944701394947	0.020485043494254913
37481	MEIS3P1	-2.792875	-18.34352	0.00523201648454996	0.020483056416481547
37482	ENSG00000277287	-2.7929156	-18.651299	0.005231359166383639	0.020482129657867058
37483	LINC02979	-2.793983	-18.656609	0.005214136619284252	0.020419624051942458
37484	ENSG00000236098	-2.7940853	-18.432957	0.005212485840822091	0.02041480098732139
37485	ENSG00000204850	-2.7940931	-18.4822	0.005212359934263785	0.02041480098732139
37486	CYP4V2	-2.794321	-0.8048232	0.005970192665178693	0.02291428455303216
37487	VPS54	-2.794584	-0.40762386	0.005976358833777876	0.02293433589340544
37488	RAP1GDS1	-2.79494	-0.5203954	0.005970793235849839	0.02291478359204157
37489	ARHGEF2	-2.7951818	-0.55046034	0.005960076650489436	0.02288628077003111
37490	ENSG00000263171	-2.7955284	-18.428215	0.005189285617293205	0.02033047715132297
37491	ENSG00000287048	-2.7955399	-18.36855	0.005189101436816403	0.02033047715132297
37492	ENSG00000289114	-2.7959006	-18.39589	0.005183318776275137	0.020312002717232366
37493	ENSG00000267115	-2.7963505	-18.241926	0.005176111031199774	0.020288655424771943
37494	ENSG00000260750	-2.7966309	-19.039442	0.005171625401966608	0.020277601757243947
37495	NFYA	-2.7969975	-0.98209816	0.00592432369812954	0.02276874086114058
37496	SSTR5	-2.7971852	-18.431135	0.0051627645402577685	0.020246119148129557
37497	ENSG00000249959	-2.7972562	-18.270905	0.005161631210265128	0.02024493529941134
37498	ENSG00000224649	-2.7973804	-18.099699	0.005159649053588016	0.020238790947372468
37499	ENSG00000254802	-2.797399	-18.220024	0.005159350699822802	0.020238790947372468
37500	ATG4D	-2.7974577	-1.9569919	0.0058854499735661705	0.022646147504166037
37501	CTAGE13P	-2.797473	-18.356117	0.005158173363713467	0.020236262504319535
37502	MIRLET7IHG	-2.7976701	-1.0967419	0.005922147983503009	0.022762175414414325
37503	ENSG00000250031	-2.7984407	-18.592688	0.00514275004781834	0.020179005868073283
37504	PLXDC2	-2.7988057	-0.35863844	0.005906858140066775	0.022713535368853562
37505	ENSG00000257863	-2.7990336	-18.467518	0.005133324043379701	0.02014364337344921
37506	RUVBL1-AS1	-2.7995417	-17.548838	0.005125256111379406	0.020113604811987613
37507	ENSG00000271426	-2.7995791	-18.480072	0.005124663481963271	0.02011289992300511
37508	MAP7D1	-2.7999704	-1.0040038	0.005869816848166437	0.022605641824595426
37509	IP6K3	-2.8000562	-1.9650558	0.005817191014364137	0.022420701861298357
37510	ENSG00000259848	-2.8002484	-18.804504	0.005114056812707779	0.020076125648145378
37511	ENSG00000197550	-2.8004775	-18.366547	0.005110427517478879	0.020065113218268683
37512	ENSG00000271730	-2.800534	-18.73841	0.005109533614554062	0.02006322109027203
37513	VWCE	-2.8008406	-1.7013036	0.0057758175353767845	0.022282402149867594
37514	HOXC13	-2.8011408	-18.611082	0.005099941120488485	0.020028784893995826
37515	HMGB3P24	-2.8015473	-17.918558	0.005093526852342335	0.020005207730894994
37516	ZNF280D	-2.8016803	-0.5168225	0.005857434042819685	0.02256152202936273
37517	RPL11P1	-2.8017685	-17.9738	0.005090036486433701	0.019993111535437032
37518	FOXM1	-2.8018167	-1.9570788	0.005822523929228978	0.022439480081164354
37519	MYOM2	-2.8018434	-1.1971016	0.0058094263138906066	0.02239254730361285
37520	HNRNPH1P3	-2.802412	-18.535988	0.005079899103760162	0.019956512306785443
37521	ENSG00000289704	-2.8028939	-18.596365	0.005072323293750117	0.01992996609319374
37522	ENSG00000289046	-2.8031366	-18.79522	0.005068508757917126	0.019919799813820367
37523	KIR3DL3	-2.8031998	-18.236782	0.005067516538922748	0.019917507700763514
37524	ENSG00000262116	-2.8033388	-18.642618	0.005065334131668951	0.019910536891114265
37525	KANSL2	-2.8033607	-0.84547144	0.005805661258190723	0.02237980621795075
37526	ZNF257	-2.8033893	-1.6253446	0.005730414355150867	0.022133543644284336
37527	ENSG00000217004	-2.8036911	-18.225096	0.005059806316612503	0.01989201969858688
37528	GCSHP2	-2.8038843	-18.409456	0.005056778348060349	0.019882801044519276
37529	VENTXP1	-2.8040242	-1.6733482	0.005705814384695256	0.02205908072227918
37530	ENSG00000266987	-2.8040645	-18.475733	0.00505395269019194	0.01987542502680829
37531	ENSG00000225200	-2.805362	-18.538248	0.005033663331511269	0.019802030609737117
37532	ZFAT-AS1	-2.805763	-18.23175	0.005027408287914184	0.019780619601264034
37533	ENSG00000285966	-2.8057687	-1.9833694	0.005671296172654352	0.021940004847149797
37534	ENSG00000286621	-2.8059158	-18.588457	0.005025025760453333	0.019772842960775402
37535	EIF4G3	-2.805941	-0.3323815	0.005786731195340194	0.02231566643575204
37536	CD300H	-2.8059583	-18.930819	0.005024365464997814	0.01977184237692635
37537	ZIC1	-2.806344	-2.0237374	0.005564625080372094	0.02158907840694393
37538	GJC3	-2.8064182	-18.279217	0.0050172047067588285	0.01974525899545349
37539	SNX18P9	-2.8066118	-18.875221	0.005014191231885561	0.01973539840900982
37540	ENSG00000233170	-2.806634	-18.812605	0.0050138475748617425	0.01973539840900982
37541	ENSG00000271855	-2.8068569	-18.806837	0.005010380423866678	0.019724778163416286
37542	ENSG00000237299	-2.8072433	-18.387064	0.005004377023065961	0.0197027368638747
37543	ENSG00000260861	-2.8077562	-18.30525	0.004996419039384198	0.01967299598802811
37544	ENSG00000261275	-2.807814	-18.517946	0.004995523564350477	0.019671060607806223
37545	ENSG00000229369	-2.8078845	-18.163515	0.00499443250375302	0.01966835468767302
37546	LINC02376	-2.8079574	-18.8971	0.004993301441760073	0.019665490789391997
37547	ATRN	-2.8084395	-0.43944955	0.005738171491830252	0.022159990111748584
37548	PROKR2	-2.8087428	-18.612558	0.004981145591943732	0.01962079010244082
37549	ENSG00000223786	-2.8094072	-0.95481896	0.005713332026414192	0.02208332748807987
37550	LDHAL6EP	-2.809546	-18.216715	0.004968737495383775	0.01957666493124588
37551	ENSG00000265136	-2.8098292	-18.708967	0.004964370030945922	0.0195626227356372
37552	RPL23AP72	-2.8102024	-18.72918	0.004958623144926058	0.019541557814324605
37553	RPL35AP31	-2.8103914	-17.688822	0.004955714211548528	0.019531674544673857
37554	ENSG00000259084	-2.81096	-18.966385	0.004946969059726627	0.019500364195448216
37555	NUP160	-2.8113794	-0.5125345	0.005688180348873445	0.02199692667970575
37556	ENSG00000288108	-2.811635	-18.209787	0.004936608332751859	0.019465826120514174
37557	ENSG00000278275	-2.811636	-18.755123	0.004936592975342416	0.019465826120514174
37558	LINC01928	-2.811642	-18.314009	0.004936499913317875	0.019465826120514174
37559	SMARCAL1	-2.8118994	-0.7183792	0.005672271051995878	0.021942033178973332
37560	LHX5	-2.8121696	-18.331488	0.004928416675797048	0.019438246965089872
37561	ATP6V1C1	-2.8122082	-0.7714738	0.005666706184888203	0.021925731589995688
37562	ENSG00000263924	-2.812346	-18.396187	0.004925716233817849	0.01942916970309911
37563	ENSG00000254443	-2.8125646	-18.892942	0.004922368469923056	0.019417537444172784
37564	STRIP2	-2.8127024	-1.7005988	0.005651863554001024	0.02188221111088741
37565	C11orf87	-2.8128576	-18.40601	0.004917890240859728	0.019401443531220596
37566	ENSG00000287594	-2.8131306	-18.805725	0.004913717753902139	0.01938655328360418
37567	ENSG00000224302	-2.813413	-18.115026	0.004909410600738693	0.019371129268738685
37568	ENSG00000285841	-2.813507	-18.781149	0.004907974035926853	0.01936703019216967
37569	MBL2	-2.8138232	-18.627617	0.004903151570114677	0.019349568489582216
37570	RNU1-146P	-2.8138578	-18.771692	0.004902624526979408	0.019349056586015337
37571	MRPL48	-2.8138964	-0.859563	0.00562926797714924	0.02180339552622395
37572	RNU6-742P	-2.814208	-18.453472	0.00489728893793073	0.01933113209851266
37573	LINC02032	-2.8144312	-18.292143	0.004893892589137922	0.01931929161039547
37574	SEPTIN7P12	-2.8144493	-17.924189	0.00489361801593473	0.01931929161039547
37575	ENSG00000272855	-2.814591	-17.867725	0.004891462393057121	0.01931282922142822
37576	ENSG00000279628	-2.8147352	-18.462482	0.004889267868764835	0.019305729885113917
37577	FBXO38-DT	-2.814801	-0.7684197	0.005626061227639091	0.021794441942850087
37578	ENSG00000272572	-2.8148606	-18.530746	0.004887361666437389	0.019299996772941
37579	ENSG00000266954	-2.8150606	-18.198662	0.004884323869492095	0.019290900551218657
37580	GPR176-DT	-2.8155482	-18.755283	0.004876922337337204	0.01926323010654937
37581	NAP1L1P3	-2.8156202	-18.794596	0.00487583069364609	0.01926048046067304
37582	SIGLEC5	-2.8157704	-18.909487	0.004873554985688121	0.01925305270487873
37583	LINC02629	-2.8157754	-18.257082	0.004873478989044229	0.01925305270487873
37584	TBKBP1	-2.8163555	-1.0159124	0.005581495338336968	0.021642460385885316
37585	ENSG00000235138	-2.8164663	-18.286324	0.004863013305227063	0.019219203208728088
37586	ENSG00000289952	-2.8165002	-18.150175	0.004862502537702196	0.019218744304928294
37587	ENSG00000250612	-2.8169258	-18.44647	0.0048560680633334035	0.019194870336705364
37588	LINC01941	-2.8171198	-18.461864	0.004853135214598351	0.01918639216435383
37589	ENSG00000286224	-2.817161	-18.805548	0.004852513406824882	0.019185491425311205
37590	QRSL1P3	-2.8171632	-17.983511	0.004852482565512503	0.019185491425311205
37591	ENSG00000289254	-2.81717	-1.9910775	0.005472635556502465	0.021277956593258048
37592	BHLHE22	-2.817311	-18.043228	0.004850250537399608	0.019179659006925386
37593	ENSG00000269604	-2.8175886	-18.740946	0.004846063108078299	0.019166213046146106
37594	ENSG00000279269	-2.8176746	-18.37227	0.004844763367128125	0.019162628854158984
37595	RHOQ	-2.8177695	-0.65451103	0.005574819864030117	0.021623462981962455
37596	RLIMP2	-2.818014	-17.856628	0.004839650809918007	0.019143961915472917
37597	RNASEH2A	-2.8180242	-1.6381546	0.005446965122180458	0.021189991014534587
37598	ENSG00000261572	-2.8180292	-18.020838	0.004839423046303699	0.019143961915472917
37599	ENSG00000224218	-2.818261	-1.3729593	0.005527134210111766	0.02147270696162926
37600	KLK12	-2.8187273	-18.892332	0.004828915479949483	0.01910615258714494
37601	KLHDC7A	-2.8187637	-18.488157	0.004828369119044081	0.019105543134737033
37602	XPOTP1	-2.818933	-18.731613	0.004825823990640693	0.019097023947360674
37603	ENSG00000267734	-2.818998	-18.80287	0.0048248482929573715	0.019094714520149374
37604	ANKRD36P1	-2.8190634	-18.832178	0.00482386542284168	0.019092376329774393
37605	TUBA3E	-2.8192058	-18.351938	0.00482172696343764	0.019087015092300944
37606	ENSG00000237271	-2.8193254	-18.753939	0.004819931125955409	0.01908145727760154
37607	ENSG00000287078	-2.8196251	-18.759695	0.004815436252371078	0.019065212570566405
37608	ADH5P5	-2.81964	-18.785511	0.00481521510223685	0.019065212570566405
37609	ANKRD18EP	-2.8200614	-18.685076	0.00480889745208783	0.019043969108056693
37610	ACTA1	-2.8201492	-18.733578	0.004807583739573789	0.019040314976395935
37611	ENSG00000272345	-2.8201516	-18.513704	0.004807548826709223	0.019040314976395935
37612	MTRR	-2.820234	-1.2530512	0.005538493505191786	0.02150598324518555
37613	MEOX2	-2.8211608	-1.3475504	0.005505106410977329	0.02139224960116294
37614	ENSG00000259813	-2.8211992	-18.39953	0.004791885426916186	0.018984317972662253
37615	NUBPL-DT	-2.8213568	-18.35567	0.00478953214430952	0.01897808269842026
37616	ANKRD33	-2.8214285	-19.140575	0.004788461036432993	0.018975382500790457
37617	CT62	-2.8216932	-18.484295	0.004784514828007339	0.01896203622210507
37618	ATP1A2	-2.8218236	-1.306135	0.005494926749542212	0.021359510125255957
37619	RN7SL470P	-2.821899	-18.537924	0.004781447059557244	0.018953757338731676
37620	MTMR2	-2.8220556	-0.5826164	0.005514220056329035	0.021424245117529227
37621	ENSG00000272446	-2.822222	-18.415289	0.0047766356327583834	0.01893622615142199
37622	ENSG00000240980	-2.822463	-18.301195	0.004773050833920206	0.018923555280488984
37623	ENSG00000256458	-2.8226862	-18.845633	0.004769731074190545	0.018911933223492196
37624	ENSG00000261924	-2.8229299	-18.906185	0.004766111005440071	0.018900657470921872
37625	ASB18	-2.823118	-2.013953	0.0053295403069479825	0.02080297802723251
37626	SCLY	-2.824133	-0.87037003	0.005470075163401709	0.021269699800969055
37627	ENSG00000224330	-2.8243256	-18.429531	0.004745416324614763	0.018824721747807895
37628	ASB2	-2.8244448	-1.235492	0.005423892508242606	0.021114794606029035
37629	MIR365A	-2.8247678	-18.634985	0.004738875235334366	0.018800305190249524
37630	ENSG00000284695	-2.8256948	-1.5200535	0.005424166916945731	0.021114794606029035
37631	SAGE4P	-2.8259125	-18.33214	0.004721985646118725	0.018736352725062307
37632	GJA8	-2.8266292	-18.490889	0.004711438174806628	0.018697548385358417
37633	ENSG00000287175	-2.826979	-18.441278	0.004706301039742947	0.018680206050485128
37634	ENSG00000280852	-2.8270063	-18.813887	0.004705896967424698	0.018680124757062922
37635	MAPKAP1	-2.8276184	-0.4220375	0.005425377123285715	0.021116129727443075
37636	ENSG00000260029	-2.8276908	-18.199299	0.0046958529166624945	0.018646334420713482
37637	SMIM14	-2.8281724	-0.8170551	0.005411675834562741	0.02107290818739296
37638	MYL2	-2.8286726	-18.515446	0.004681481486430985	0.018595333232154662
37639	ENSG00000284616	-2.8292363	-18.615063	0.00467325145504	0.018564156893509907
37640	ENSG00000222022	-2.8297017	-18.11368	0.004666465032794222	0.018539234723864585
37641	ENSG00000261335	-2.8297355	-18.493603	0.004665968578540475	0.018539234723864585
37642	ZCRB1P1	-2.829752	-18.195438	0.004665731791328445	0.018539234723864585
37643	LINC01149	-2.829916	-17.763096	0.00466334081759467	0.018533143463782674
37644	ENSG00000248839	-2.8299196	-17.794382	0.004663287975539059	0.018533143463782674
37645	C2CD4A	-2.830202	-19.123854	0.004659175376798023	0.018520326707967525
37646	ENSG00000287926	-2.830362	-18.300642	0.0046568458711606624	0.018512577978267913
37647	H2AZ2-DT	-2.8304439	-19.016249	0.004655656608812086	0.018509361216093638
37648	ENSG00000275372	-2.8307192	-18.016806	0.0046516552553878	0.018496473228290605
37649	ENSG00000219622	-2.8309543	-18.735176	0.004648239727296408	0.01848440129347383
37650	ENSG00000288978	-2.831183	-18.918535	0.004644919110265829	0.01847421356025199
37651	ENSG00000244125	-2.8316386	-18.038248	0.004638309083282502	0.018451864046032697
37652	PCDHB5	-2.8321002	-2.027809	0.005165503796896606	0.02025523020382244
37653	GPR119	-2.832825	-18.681364	0.004621142225179351	0.018387154512769344
37654	TIAM1-AS1	-2.8329039	-18.689606	0.004620001685758907	0.018384118491018734
37655	ACOXL-AS1	-2.8329306	-18.235556	0.004619618842776087	0.018384097279195055
37656	ZSWIM2	-2.8330095	-18.518133	0.0046184772491063225	0.018381056315542637
37657	ENSG00000266171	-2.833141	-18.536219	0.004616577623459779	0.01837499772024882
37658	DENND6A-DT	-2.8333077	-18.504456	0.0046141747410692255	0.018368436323108733
37659	LINC02198	-2.833604	-18.709578	0.004609898098426715	0.018352911837572282
37660	ENSG00000287208	-2.8340461	-19.044046	0.00460353217037572	0.018329066276915773
37661	TCAF2P1	-2.8349936	-18.685635	0.004589908178918651	0.018277810818299163
37662	ENSG00000213076	-2.8351543	-18.644875	0.004587601723000676	0.018270120110131412
37663	ENSG00000287312	-2.835156	-18.648176	0.004587578449643046	0.018270120110131412
37664	ENSG00000273483	-2.835237	-18.861822	0.004586416089478213	0.018268386285408965
37665	ENSG00000288751	-2.8352847	-18.210718	0.004585731008118817	0.018267151626451546
37666	ENSG00000290983	-2.8353138	-18.422787	0.0045853145308090955	0.018266986830934338
37667	C12orf29	-2.8369787	-1.6248108	0.005206271927938655	0.02039538495267932
37668	NF1P8	-2.837221	-19.137386	0.004558030627314364	0.018167210303564812
37669	FAM50B	-2.8375726	-18.235613	0.004553015539050001	0.018150192429654304
37670	ENSG00000249309	-2.8376124	-18.45079	0.004552447929865063	0.01814941541453695
37671	ENSG00000259989	-2.8378687	-19.141647	0.004548796040226438	0.01813634104854651
37672	IL1R2	-2.8381495	-1.9938121	0.005162704539474895	0.020246119148129557
37673	LRRC37A4P	-2.838516	-0.88398296	0.005246114168316598	0.02052669675146085
37674	CBFA2T2	-2.8389149	-0.462882	0.005253976372903429	0.020550854731538247
37675	TECRP2	-2.83893	-18.32774	0.004533706770127583	0.018077659239472126
37676	PLEKHO2	-2.8392901	-1.0879325	0.005209986291179232	0.02040829411260025
37677	MIR4442	-2.8396683	-18.576126	0.0045232332431829015	0.01803885123876185
37678	PRSS41	-2.8401601	-18.826216	0.004516268140335397	0.018014024563686885
37679	ENSG00000287730	-2.8402035	-18.671707	0.0045156560204985645	0.01801305839500648
37680	PCNX1	-2.8403974	-0.38785398	0.005225920034137718	0.020464124623869297
37681	GNPDA2	-2.841434	-1.2154182	0.005175219745918188	0.020287553494059994
37682	ENSG00000267044	-2.8415215	-18.127686	0.004497045719456274	0.01794470111816467
37683	ENSG00000283138	-2.8417332	-18.736763	0.004494061415076827	0.017934262295452866
37684	RPL7AP2	-2.8421314	-18.794361	0.004488457298436099	0.017916971324476266
37685	ENSG00000291215	-2.8422282	-1.6416785	0.005109172496302396	0.02006322109027203
37686	GOT1	-2.8424067	-1.4396672	0.0051800957465444235	0.02030264005353886
37687	LINC00460	-2.8426821	-18.882633	0.004480712666596828	0.017888321482040687
37688	ENSG00000288537	-2.8426852	-18.07727	0.004480669306699634	0.017888321482040687
37689	RN7SKP79	-2.8427532	-18.526928	0.004479714788919091	0.017887270481369455
37690	TOMM40L	-2.8431008	-2.0107062	0.005045941394286298	0.019847124951050333
37691	HNRNPA1P40	-2.8436596	-19.003214	0.004467001026955518	0.01784089362836708
37692	NOC4L	-2.8437197	-1.9822159	0.005111569639795088	0.020067979548431248
37693	LINC01719	-2.8443723	-18.33828	0.0044570264615646235	0.01780397626324945
37694	CDY4P	-2.844801	-18.695461	0.004451036401090834	0.01778150702709774
37695	ENSG00000254187	-2.8456922	-18.326746	0.004438608358578225	0.01773476779176587
37696	ENSG00000255448	-2.8461654	-19.157335	0.004432018999312635	0.01771279944427794
37697	CT66	-2.8467233	-18.757603	0.004424265969984458	0.017684716753369707
37698	ENSG00000233942	-2.846793	-18.08486	0.0044232992842046445	0.01768230409967146
37699	ZNF704	-2.846963	-0.4275949	0.00512433436421326	0.02011289992300511
37700	ENSG00000286796	-2.8471415	-18.510483	0.004418461061090988	0.017664413164190866
37701	PDZK1IP1	-2.8473058	-18.847002	0.004416185436907924	0.017656765058008384
37702	ENSG00000287106	-2.8473809	-18.138754	0.0044151421752398725	0.017654043324561237
37703	LINC00632	-2.847389	-0.6833175	0.005119579875192497	0.020096187390143818
37704	PRLHR	-2.8480008	-17.94746	0.004406556160660958	0.01762260588912436
37705	LINC02146	-2.8480277	-18.236546	0.004406184216129433	0.017622565617367865
37706	C7orf77	-2.8481443	-18.686842	0.0044045719261710135	0.017617564161041148
37707	H3P4	-2.8484304	-18.609848	0.0044006166781410125	0.0176046357506047
37708	ENSG00000287140	-2.8484428	-18.278538	0.00440044641044509	0.0176046357506047
37709	LMOD2	-2.8489783	-19.000736	0.004393051876889326	0.0175772607263788
37710	TMEM121	-2.849038	-18.953663	0.00439222868812145	0.017575411064432077
37711	ENSG00000289486	-2.8491716	-18.799883	0.004390382798486671	0.017569468446109286
37712	ENSG00000274425	-2.849446	-18.644333	0.0043866001516038484	0.01755577368366241
37713	ENSG00000260395	-2.8495972	-18.663845	0.004384515712970422	0.017548873690329054
37714	ENSG00000284825	-2.8497744	-18.17897	0.004382077708665754	0.01754199919906329
37715	ENSG00000260650	-2.8497984	-18.185389	0.004381745699527997	0.01754199919906329
37716	TRMT1	-2.8501751	-1.4917206	0.005055768035146054	0.019880958638205954
37717	LIN7B	-2.8502362	-2.048811	0.004865237671625691	0.01922643383371159
37718	PALM2AKAP2	-2.8504286	-0.49471635	0.005076454757525607	0.01994459005905462
37719	MELTF-AS1	-2.8506908	-1.9954605	0.0049760714968062	0.019603974577418356
37720	DLEU7	-2.851004	-1.4789007	0.005046990142055382	0.019849646740253028
37721	ENSG00000271664	-2.851086	-18.608353	0.004364055170966067	0.017474162038785195
37722	TBL1XR1	-2.852821	-0.3849193	0.005041979117457277	0.019833142089009246
37723	ENSG00000235056	-2.852845	-18.805384	0.004339987137239933	0.017383508275153007
37724	FBXW11P1	-2.852967	-18.375639	0.004338320384688939	0.01737826158538965
37725	JAKMIP3-AS1	-2.853166	-18.828749	0.004335606320567074	0.01736881841057711
37726	ENSG00000280295	-2.8531702	-18.575367	0.004335552655891138	0.01736881841057711
37727	NUDT9P1	-2.853253	-18.641891	0.004334422054813462	0.017366931481430474
37728	ENSG00000236495	-2.8541043	-18.473858	0.004322832799111608	0.017324772582597077
37729	ENSG00000273464	-2.8544247	-18.638466	0.00431847450576171	0.017308730163093314
37730	ENSG00000291232	-2.8545873	-1.9859518	0.004946711536110228	0.019500364195448216
37731	ENSG00000254609	-2.8546429	-17.766363	0.004315513729640815	0.01729971086648406
37732	ENSG00000167807	-2.8552601	-1.7263962	0.004939886371299236	0.019477174844913788
37733	HNRNPA1P61	-2.8552663	-18.66231	0.00430705575755288	0.01726722658115668
37734	ENSG00000226163	-2.8554165	-18.351187	0.004305020138307765	0.01726048663719015
37735	ABHD17AP1	-2.855919	-18.374653	0.004298220129198262	0.01723464173336327
37736	HSPA8P8	-2.8562248	-18.2292	0.004294083142179759	0.01721947141451498
37737	HTR1DP1	-2.8568115	-19.108208	0.004286158983413994	0.017189110613052352
37738	ENSG00000271283	-2.8571594	-18.592165	0.004281465699379297	0.01717170290136493
37739	ENSG00000259031	-2.8574347	-18.710913	0.004277755160844987	0.01715964751423634
37740	RPL23AP53	-2.857482	-1.1106497	0.00494309013133687	0.019488228887292982
37741	TH	-2.8575733	-18.508219	0.004275891449859137	0.017153584465379377
37742	ENSG00000244061	-2.858035	-18.38662	0.004269676961895019	0.017130064976961908
37743	ENSG00000227459	-2.8585014	-18.2243	0.004263410733759696	0.017107743565641865
37744	ENSG00000289255	-2.8585405	-18.505188	0.004262885598699699	0.01710704597325735
37745	NVL	-2.8586571	-0.6761139	0.0049519116445409985	0.01951826736267564
37746	ENSG00000236003	-2.858884	-18.743582	0.004258274942762372	0.0170927689715333
37747	ENSG00000289069	-2.859576	-19.071802	0.004248999838156686	0.01706116376307341
37748	DYNLL2-DT	-2.8598888	-18.373192	0.004244814011931237	0.01704576175088871
37749	RPL13AP5	-2.86018	-18.668512	0.004240922994619926	0.017031541150585614
37750	ENSG00000248514	-2.8603032	-18.083775	0.004239277452404818	0.017026336773378132
37751	ENSG00000270978	-2.860628	-18.598463	0.004234938870584552	0.01701171765402347
37752	GHET1	-2.8611703	-18.358675	0.004227704169767778	0.01698405689319842
37753	PIGQ	-2.8612568	-1.3631686	0.004872112519919246	0.019250477524951515
37754	SHLD2P2	-2.8613718	-18.25145	0.004225022302957447	0.0169746832859848
37755	ENSG00000268912	-2.861376	-2.0274966	0.004754529504509916	0.01885780076646228
37756	ENSG00000286934	-2.8614056	-18.606596	0.0042245689733151435	0.01697426236489281
37757	ENSG00000291038	-2.8614454	-18.392567	0.004224040281347172	0.016973538544520553
37758	ENSG00000288728	-2.8620229	-18.099232	0.004216356669152389	0.016946858457773443
37759	PFKFB3	-2.862763	-0.7548884	0.004887419610741886	0.019299996772941
37760	ENSG00000253395	-2.8629925	-18.5655	0.004203484965449154	0.016900702678950042
37761	ENSG00000254086	-2.8631647	-19.153543	0.00420120247492878	0.016894315286877102
37762	LINC02931	-2.8631697	-18.651114	0.004201137091448899	0.016894315286877102
37763	OTP	-2.8633697	-18.679401	0.00419848673321821	0.016886183261831878
37764	ENSG00000261487	-2.8643851	-18.74349	0.0041850571280335125	0.016836341348283847
37765	BSX	-2.864749	-18.055235	0.004180255051299117	0.016819801742391505
37766	CHN1	-2.8648145	-0.6747666	0.004855783355984489	0.019194870336705364
37767	ENSG00000272087	-2.8649297	-18.818108	0.004177871031798493	0.01681298764618817
37768	ENSG00000286180	-2.8652518	-18.78425	0.004173628570343158	0.016798691141298543
37769	NSUN5P2	-2.8653324	-1.6369505	0.004784697592394621	0.01896203622210507
37770	U4-5	-2.8657522	-18.782503	0.004167040811711087	0.01677494861938551
37771	MCM6	-2.866578	-0.9925436	0.004813432075670383	0.019060376908521408
37772	ENSG00000233103	-2.8665855	-19.028507	0.004156094433587935	0.016735032803610488
37773	UBA3	-2.8665965	-0.8863438	0.004829323643640392	0.01910621519197334
37774	ENSG00000248577	-2.8667312	-18.463575	0.004154182984529226	0.01672871934016408
37775	ENSG00000223450	-2.8667824	-18.100258	0.0041535088704628366	0.016727387940274497
37776	NXF2B	-2.8668666	-18.749662	0.00415240643587042	0.01672433120618788
37777	ENSG00000283462	-2.8669317	-18.883984	0.004151554297700571	0.01672228214966273
37778	LAPTM4A-DT	-2.8672209	-18.797358	0.004147761694745627	0.016708387708720535
37779	ENSG00000259306	-2.8675554	-18.382568	0.004143382753324052	0.016694891057535553
37780	ENSG00000287813	-2.8676386	-18.196722	0.0041422956139610554	0.016691891750821305
37781	UBD	-2.8678868	-19.013283	0.004139050566966512	0.016680195672801653
37782	RPS20P2	-2.8679807	-19.001741	0.004137821136446285	0.01667662117873551
37783	ENSG00000259522	-2.867982	-18.087603	0.004137806127092356	0.01667662117873551
37784	ENSG00000266717	-2.8679986	-18.424871	0.004137588051790809	0.01667662117873551
37785	ENSG00000280288	-2.8681896	-17.725395	0.004135092171510708	0.016672778024754344
37786	CDYL2	-2.8683815	-0.97931886	0.004801543500649278	0.01902103354710962
37787	ENSG00000233583	-2.8684366	-18.741547	0.004131867388880527	0.01666365864212869
37788	ENSG00000250815	-2.8686917	-18.921095	0.004128539655066868	0.016651617038466647
37789	ENSG00000277020	-2.8687172	-18.339668	0.004128206952830535	0.016651617038466647
37790	RN7SKP11	-2.8687272	-19.328259	0.0041280752724367365	0.016651617038466647
37791	PDE7A	-2.8688195	-0.6594174	0.004803288648476528	0.019026399105540097
37792	FOXJ3	-2.870005	-0.44944954	0.004790896229895098	0.018981943259574606
37793	ENSG00000282432	-2.8701398	-18.038223	0.004109690236910872	0.016579711304538617
37794	TLE1-DT	-2.870964	-1.4965285	0.004746539915301562	0.01882764525497723
37795	IKBKGP1	-2.8710897	-17.927732	0.00409736793484563	0.01653273872658153
37796	ENSG00000290393	-2.8711057	-18.460022	0.004097162531011287	0.01653273872658153
37797	EIF5-DT	-2.8712523	-18.76855	0.004095262381222324	0.01652698163924461
37798	MFFP1	-2.871809	-18.40676	0.004088060176440668	0.016499283480217772
37799	MACROH2A1	-2.8721335	-0.52341264	0.004758905907282553	0.01887362162007051
37800	ENSG00000272130	-2.872432	-18.641613	0.004080015683746653	0.016470911362604205
37801	ENSG00000290023	-2.8728108	-18.57399	0.004075128420723284	0.016452545500943664
37802	LINC01887	-2.8732457	-19.055784	0.00406952668917343	0.016431291825666834
37803	TEMN3-AS1	-2.8736994	-18.577879	0.004063688334820753	0.016409079148350002
37804	CCR5	-2.8737435	-18.898981	0.004063120958023721	0.016409079148350002
37805	IRAIN	-2.8738017	-19.097548	0.004062373179894455	0.016407850138052595
37806	ENSG00000264304	-2.8738391	-18.683603	0.004061892259395165	0.01640726851758674
37807	ENSG00000289928	-2.8738396	-18.585953	0.004061886159145956	0.01640726851758674
37808	ENSG00000250032	-2.8739367	-17.663939	0.004060638918320709	0.016404927330710292
37809	ENSG00000286380	-2.873992	-18.264431	0.004059929845652205	0.016403423514774005
37810	FMR1-AS1	-2.8742507	-18.764511	0.004056609166168481	0.016392727008055157
37811	TMEM140	-2.874985	-1.9980826	0.004644101993434387	0.01847247234144146
37812	PAICSP1	-2.8754544	-18.44587	0.004041181025073017	0.01633580423001625
37813	RFPL3	-2.8754883	-18.476223	0.0040407497553231345	0.016335570737420087
37814	RRN3	-2.8754888	-0.9856954	0.004686904962859135	0.0186138393313745
37815	HOXC6	-2.8757086	-0.7814667	0.004704083942843701	0.018676056517896944
37816	FBXO11	-2.8759081	-0.4239194	0.004707392151841003	0.01868301410027328
37817	ENSG00000272944	-2.8761158	-18.925028	0.004032729067216976	0.016308407250899545
37818	ENSG00000231628	-2.8766603	-18.875978	0.004025781465674511	0.016281663135571577
37819	ENSG00000286367	-2.8766737	-18.532368	0.004025610692465729	0.016281663135571577
37820	CEP170	-2.8766983	-0.5329689	0.004695079512720662	0.018644783667167153
37821	ACD	-2.8767192	-2.0072293	0.004597975802871993	0.018308440363717114
37822	STARD3NL	-2.87686	-0.8587805	0.004683474587618421	0.018601732767950564
37823	EGFLAM-AS2	-2.8771877	-18.209665	0.004019063128442226	0.016257192144603333
37824	ENSG00000272163	-2.877313	-18.694727	0.0040174712906508704	0.016253453261785834
37825	ENSG00000271390	-2.8777292	-18.129725	0.004012177097901425	0.016233383209837457
37826	METTL14	-2.8778489	-0.942179	0.004663541418645384	0.018533143463782674
37827	NPM1P50	-2.8778865	-18.652578	0.004010179618672275	0.016227093329026877
37828	ENSG00000290070	-2.8779976	-18.624271	0.004008766057223861	0.016223625816894172
37829	POM121L9P-1	-2.8783145	-1.9953785	0.004615608532635734	0.018372642171186445
37830	ENSG00000263237	-2.8783824	-18.787462	0.004003884112096837	0.0162065620888448
37831	ENSG00000267515	-2.8786054	-18.682524	0.004001056122404422	0.016197807885015424
37832	ENSG00000233288	-2.8788018	-18.250105	0.003998566999081318	0.016189076797577487
37833	PCARE	-2.8790483	-18.660881	0.003995442718917512	0.01617911770545859
37834	ENSG00000257761	-2.8792243	-18.621166	0.003993217746889365	0.016171452626862228
37835	DCTN1-AS1	-2.8795245	-18.419418	0.003989420798296456	0.01615876353950269
37836	TNNI2	-2.8797135	-18.732704	0.003987029282066563	0.016150420227755573
37837	PTX3	-2.8797512	-2.0340996	0.004503788257719062	0.017970133598885937
37838	BMP6	-2.8800259	-1.41382	0.004623787541061134	0.018396176934198944
37839	OR12D1	-2.880186	-18.595299	0.0039810615741404385	0.01612892982841024
37840	EEF1B2P4	-2.8805504	-18.941166	0.003976468687099639	0.016115685096902314
37841	ANK2	-2.8805597	-0.42116886	0.004638542027424787	0.018451864046032697
37842	ENSG00000276691	-2.8805993	-18.454103	0.003975853363768873	0.0161145324268678
37843	ENSG00000287647	-2.880651	-18.515043	0.003975200428331586	0.01611322710661658
37844	KRT18P57	-2.88088	-18.687586	0.003972314283303946	0.01610286863966832
37845	GOT2P3	-2.8809729	-18.659452	0.003971146457630423	0.016099474708099096
37846	PCDHA8	-2.8810773	-18.709438	0.003969830240126059	0.016095478564121125
37847	ENSG00000267342	-2.8814635	-18.812416	0.003964972295865311	0.016077120804666854
37848	ENSG00000257808	-2.8817508	-19.381723	0.003961361757977897	0.01606381837705118
37849	ENSG00000284734	-2.8821526	-18.78563	0.003956318236921729	0.016046038602616337
37850	RPS25P9	-2.882267	-18.143461	0.003954881489507084	0.01604154745760586
37851	ENSG00000253424	-2.8825667	-18.491793	0.003951124818842848	0.01602764485031312
37852	ENSG00000282024	-2.8828452	-18.75887	0.003947635889026325	0.01601616033689944
37853	ENSG00000288907	-2.8830488	-18.588259	0.003945085587031216	0.01600848078637165
37854	ENSG00000236299	-2.8831131	-18.269646	0.003944279596270401	0.016006543981598002
37855	ENSG00000224671	-2.8834894	-18.497227	0.003939575300502647	0.01598878556412017
37856	ENSG00000261147	-2.8838463	-18.605465	0.003935115689167515	0.01597201732214366
37857	ENSG00000225779	-2.883869	-18.111097	0.00393483170139537	0.01597201732214366
37858	ENSG00000286128	-2.8839326	-18.805218	0.003934039421911504	0.015970311084382
37859	PLEKHA2	-2.8841555	-0.68420154	0.00458114880410276	0.01825188451789219
37860	LINC01587	-2.884224	-19.0392	0.003930402764238122	0.01595820858870002
37861	ENSG00000288746	-2.8844023	-18.807932	0.003928177794202636	0.015950504646216956
37862	ENSG00000290437	-2.8844342	-18.127525	0.0039277805774278265	0.015950221694427977
37863	PCSK7	-2.8845563	-0.7134565	0.004574047906710804	0.018225084680167137
37864	LIN9	-2.8846188	-0.919344	0.00455779961818111	0.018167210303564812
37865	RAB6C	-2.8853874	-18.674255	0.003915913682524988	0.015903357894387612
37866	SMAD1	-2.8855596	-0.70704293	0.004567081556651797	0.018201795371620363
37867	LINC01639	-2.8857312	-18.28523	0.003911642208924044	0.015889986010192116
37868	ENSG00000290841	-2.8857448	-18.649305	0.003911474263422215	0.015889986010192116
37869	NPM1P26	-2.8857534	-18.726776	0.003911366657201368	0.015889986010192116
37870	ENSG00000262558	-2.8859558	-17.986385	0.0039088531996626765	0.015882631048575138
37871	ENSG00000272372	-2.8859959	-18.117163	0.003908355978216812	0.015881935866755865
37872	ENSG00000260585	-2.8860507	-18.957865	0.003907676449909091	0.01588049968769698
37873	C11orf86	-2.8861425	-18.881865	0.003906537009791345	0.01587719406633441
37874	ENSG00000260212	-2.886342	-18.688847	0.003904063491511637	0.01586846539601316
37875	ENSG00000287734	-2.8866727	-18.165758	0.0038999651039056745	0.015853130269615903
37876	ALX1	-2.8867593	-18.730001	0.003898893367711806	0.015850096771085193
37877	DPEP3	-2.886949	-18.305147	0.0038965431174979503	0.01584186481348432
37878	ENSG00000272267	-2.8869967	-18.893248	0.003895955085160406	0.015840796588222548
37879	ENSG00000254297	-2.8870535	-18.599869	0.003895251603179543	0.015840581425606463
37880	ENSG00000288925	-2.8870845	-18.830023	0.003894868880814755	0.01584034781676273
37881	ENSG00000251446	-2.8872826	-18.624092	0.0038924191672016217	0.01583302945242103
37882	ENSG00000287000	-2.887539	-18.749592	0.0038892495340973493	0.015821458007808265
37883	LINC02400	-2.8877864	-18.43048	0.003886194084576206	0.015810349167142197
37884	ENSG00000249941	-2.8880634	-18.716637	0.003882773781796091	0.015799073999490813
37885	UMLILO	-2.8885663	-18.897024	0.003876576191453202	0.01577649234258633
37886	OR4D10	-2.8889716	-18.846605	0.0038715855145934914	0.015758815729661806
37887	ENSG00000228173	-2.8901012	-19.080328	0.0038577098090528655	0.01570627474970792
37888	ZNF726	-2.890139	-1.9961183	0.0044577891962222635	0.017805562522771635
37889	ENSG00000262147	-2.8901646	-18.642752	0.003856934210654058	0.01570442994903272
37890	ENSG00000257284	-2.890434	-18.629187	0.0038536322874955626	0.015692297444306287
37891	ENSG00000259503	-2.8907104	-18.586296	0.0038502477774840643	0.015679826582030352
37892	ENSG00000287416	-2.8909101	-18.795176	0.0038478016749921478	0.015671175543093385
37893	CPA6	-2.8910244	-0.8612627	0.004488714305175774	0.017916971324476266
37894	TEX47	-2.8911254	-18.273653	0.003845167308566713	0.01566175623892454
37895	AADACP1-1	-2.8911867	-18.232407	0.0038444176611115597	0.01566001265251449
37896	ENSG00000271519	-2.891298	-18.326681	0.003843058040284855	0.01565578387533812
37897	SNORA62-4	-2.8915637	-18.441004	0.003839813104393638	0.015643873383900393
37898	ENSG00000258885	-2.8919482	-18.626652	0.0038351198526637674	0.015626059787903292
37899	RNU5F-1	-2.892035	-18.622557	0.0038340611350208306	0.015623053230126718
37900	ENSG00000286647	-2.8920584	-18.804317	0.0038337746359691075	0.015623053230126718
37901	TSHZ1	-2.8922458	-0.6767684	0.00447334418622839	0.01786329767781469
37902	ENSG00000291039	-2.8925033	-18.167353	0.0038283557421813423	0.015605027867476941
37903	LINC01888	-2.892512	-18.36405	0.0038282454550988957	0.015605027867476941
37904	MND1	-2.8927677	-1.2716748	0.004440320839654294	0.017740154586059955
37905	ENSG00000261117	-2.892936	-18.371658	0.0038230869306485255	0.015586284387184656
37906	SPINK2	-2.8930733	-18.629152	0.003821417821464264	0.015581964755058757
37907	ENSG00000286867	-2.8930895	-18.679066	0.0038212197819416393	0.015581964755058757
37908	IQCA1-AS1	-2.8933876	-18.30239	0.003817597039800004	0.015568992600634837
37909	ENSG00000262730	-2.8935893	-18.516678	0.0038151480500716894	0.01556030818612991
37910	MRS2P2	-2.8936129	-18.818136	0.0038148617319994416	0.01556030818612991
37911	OSBPL7	-2.8936942	-1.2557763	0.0044311754803601335	0.017710881774669875
37912	ENSG00000285992	-2.8939183	-18.678894	0.0038111574643919367	0.01554663647185111
37913	CNTNAP4	-2.8942206	-1.736051	0.004434257463061068	0.017720291312666003
37914	C17orf50	-2.8942337	-18.418945	0.0038073330660669154	0.015534939727802819
37915	APOA2	-2.8942702	-18.57118	0.0038068903534833054	0.015534434928266299
37916	SDK1-AS1	-2.8944023	-1.999841	0.004401675204830663	0.017607423946512536
37917	PMS2CL	-2.8948011	-1.331069	0.004384272039117758	0.017548873690329054
37918	ENSG00000277324	-2.894856	-17.924696	0.0037997994589589394	0.01550939854600473
37919	ATP5F1D	-2.895456	-2.0208216	0.004332471632262652	0.017360545013406288
37920	RIC3-DT	-2.895712	-18.747644	0.003789457743762458	0.015468483923364976
37921	LINC01871	-2.8959088	-18.486576	0.003787082785829488	0.015460085296699172
37922	PLA2G1B	-2.8959255	-18.642023	0.0037868816080280053	0.015460085296699172
37923	APOC1P1-1	-2.896024	-18.802485	0.003785693341765192	0.015457004641341603
37924	ENSG00000272249	-2.8963544	-18.551214	0.0037817126917887144	0.015442046341164415
37925	OR5AU1	-2.8964486	-18.88333	0.0037805777060698586	0.01544000110115649
37926	DSCAM-AS1	-2.896629	-18.472109	0.003778404431075535	0.015435008722801477
37927	ENSG00000232986	-2.8966599	-18.646757	0.0037780348314594148	0.01543479364281968
37928	ENSG00000258623	-2.8966813	-18.378857	0.003777776611883969	0.01543479364281968
37929	LINC01195	-2.8970706	-18.315159	0.0037730929315662404	0.015418484482790365
37930	NCBP3	-2.8971686	-0.6257996	0.004412354455552463	0.017644345317498263
37931	SLC26A6	-2.8973558	-1.1921254	0.004372516910825735	0.017506604334735807
37932	ENSG00000253783	-2.8975298	-18.101095	0.003767579814755446	0.015399832282941138
37933	ENSG00000236255	-2.897544	-2.0120823	0.004328033693250492	0.017344189005424
37934	ADCY4	-2.8985157	-2.0000045	0.004350907181625439	0.017422948600509466
37935	HNRNPA1P10	-2.898525	-17.634104	0.0037556524005253364	0.015353656867090566
37936	ENSG00000229689	-2.898586	-18.214695	0.003754919450502405	0.015351949240245667
37937	CDSN	-2.89862	-18.682741	0.0037545161179453838	0.01535158907738911
37938	ENSG00000226699	-2.8991241	-1.647556	0.004316372852490735	0.017301730609152507
37939	ENSG00000236308	-2.8993235	-18.251097	0.0037461060979358026	0.015320237787170649
37940	ENSG00000244550	-2.8994515	-18.28369	0.0037445759539667155	0.015317375876209249
37941	ENSG00000237326	-2.899478	-18.499321	0.0037442600340971623	0.015317370223493247
37942	ENSG00000249049	-2.8995447	-18.666986	0.003743464223579783	0.01531540122321165
37943	ENSG00000267095	-2.8996131	-18.58481	0.0037426491484735427	0.015313353069430732
37944	ENSG00000285179	-2.8998191	-18.362543	0.0037401916710098583	0.015304583984105375
37945	KRT76	-2.8999498	-18.51221	0.0037386340391321097	0.015299495835097099
37946	MTHFD1P1	-2.900537	-18.08554	0.003731638979012666	0.015272153542311017
37947	CAMTA1-DT	-2.9006083	-19.062317	0.0037307914061960414	0.015269968053364837
37948	IFNK	-2.9007633	-18.898859	0.003728947634707886	0.015263704456165808
37949	ENSG00000250122	-2.901085	-18.638472	0.0037251249297477855	0.015249338754947685
37950	ENSG00000287166	-2.9011211	-18.84168	0.0037246968031340475	0.015248868004961905
37951	MRGPRE	-2.9011822	-18.7476	0.0037239715947734813	0.015247180824136454
37952	RPL7AP15	-2.9011905	-18.494179	0.0037238713602004403	0.015247180824136454
37953	ENSG00000220739	-2.901279	-18.243605	0.0037228212043741425	0.01524503422558123
37954	ENSG00000277803	-2.901406	-18.438053	0.0037213115801709475	0.015240133826521302
37955	AARS1	-2.9014173	-0.91402453	0.004348922098178126	0.01741643160666763
37956	ENSG00000230485	-2.9014351	-18.934998	0.0037209679722354457	0.015240133826521302
37957	PPP1R26P1	-2.9015553	-18.53516	0.0037195422293303006	0.015238013584918565
37958	ENSG00000226624	-2.9019017	-18.63131	0.0037154327469635057	0.015223739496140412
37959	ENSG00000250636	-2.90206	-18.767086	0.003713557583476729	0.01521733651970294
37960	ENSG00000258903	-2.9023387	-17.820059	0.003710258520897485	0.01520509715144877
37961	PEPD	-2.9023669	-0.79711246	0.004341616417345411	0.017388604021045057
37962	ENSG00000266708	-2.902973	-18.759474	0.003702756695760862	0.015175630834048347
37963	ENSG00000261158	-2.9033294	-18.704088	0.0036985483859405654	0.015159659060561707
37964	ENSG00000287153	-2.9033797	-18.873466	0.0036979538388342416	0.015158497983463795
37965	ENSG00000287480	-2.9033916	-18.823975	0.003697815305125265	0.015158497983463795
37966	TSSC4	-2.9034514	-2.0407605	0.004192851497779117	0.016866304496848457
37967	LINC00525	-2.9035645	-18.594162	0.003695773714450408	0.01515338792172316
37968	ENSG00000248482	-2.9037013	-18.711485	0.003694160509121176	0.015149324503004886
37969	NUP210P1	-2.9037457	-18.180235	0.0036936390196920907	0.015148461595162997
37970	ENSG00000287217	-2.9039154	-18.952057	0.0036916359048982097	0.01514279694211026
37971	ENSG00000287342	-2.9041772	-18.644209	0.0036885535106312745	0.015132702515646319
37972	ENSG00000215795	-2.9048007	-18.78713	0.0036812207749462728	0.015105164248258645
37973	ENSG00000275630	-2.9050827	-18.924498	0.003677906745426551	0.015092837506428093
37974	SPEN-AS1	-2.905091	-1.6912336	0.0042357137394500215	0.0170134268957223
37975	XIAPP2	-2.9052615	-18.193047	0.0036758061082812167	0.015086759870297402
37976	LINC02916	-2.9055223	-18.808187	0.0036727481774663515	0.015075479665058698
37977	ENSG00000234580	-2.9061978	-18.600134	0.0036648326955281535	0.01504933152937263
37978	RN7SL689P	-2.906278	-18.545456	0.003663895777406036	0.015046752957338433
37979	ENSG00000244701	-2.9063926	-1.7593268	0.004259578606051126	0.017096592677612935
37980	PKN1	-2.907003	-0.868772	0.004267237649749396	0.01712168897318086
37981	TRPS1-AS1	-2.9071534	-18.885952	0.0036536625311693626	0.015007258598421527
37982	ENSG00000257494	-2.907162	-19.114613	0.003653564513237038	0.015007258598421527
37983	ENSG00000289730	-2.907174	-18.380344	0.0036534207370592263	0.015007258598421527
37984	ENSG00000228084	-2.9073215	-18.48974	0.0036517018225150793	0.015003001379637167
37985	TRIM39-RPP21	-2.9074469	-19.084972	0.003650239604810511	0.014998259219968129
37986	ENSG00000236643	-2.9074838	-18.82655	0.0036498071682520682	0.014997747825461077
37987	STRC	-2.9076173	-18.823835	0.0036482511047796515	0.014994798836667492
37988	ATP5F1AP3	-2.9076731	-18.67001	0.003647601822852907	0.014994798836667492
37989	CDC7	-2.9077265	-0.9694442	0.004262864237029541	0.01710704597325735
37990	PSLNR	-2.908087	-18.943586	0.0036427791767110218	0.01497771532822301
37991	CCNYL6	-2.9084074	-18.457617	0.0036390510301131983	0.014963650009664152
37992	ENSG00000278865	-2.9087663	-18.845448	0.003634880669439272	0.014947763793308028
37993	MUC20-OT1	-2.9095755	-0.55022305	0.0042537427745496645	0.017077551335510966
37994	ENSG00000230516	-2.909632	-18.678907	0.0036248354006872263	0.014908972495157647
37995	TAOK1	-2.9097996	-0.442048	0.0042537824489660364	0.017077551335510966
37996	TMEM273	-2.909868	-2.012885	0.004179701982544666	0.016818966050732125
37997	YWHAZP5	-2.9099462	-18.465189	0.003621195286592733	0.014895258726792204
37998	ENSG00000235653	-2.9099917	-18.800508	0.003620667338142725	0.014894345162432371
37999	ENSG00000260163	-2.9100156	-19.260498	0.003620392612612718	0.014894345162432371
38000	ENSG00000272626	-2.9100242	-18.41403	0.0036202919180812402	0.014894345162432371
38001	PARPBP	-2.9108744	-1.093381	0.0042214625506339695	0.016964580235251117
38002	CBLL1-AS1	-2.9108891	-18.654902	0.0036102933752848966	0.014856689774347126
38003	RFLNB	-2.9111855	-2.0256443	0.004133555654996332	0.01666908689027918
38004	GPR143P	-2.9112048	-18.70225	0.003606648413066054	0.014842944681778983
38005	ENSG00000288663	-2.911438	-18.909063	0.0036039618368644806	0.014834395531368987
38006	MYT1L-AS1	-2.9115357	-18.663609	0.003602832724193784	0.014831001521791115
38007	GSTA3	-2.9115386	-18.758192	0.0036027998059360066	0.014831001521791115
38008	IL18BP	-2.911592	-1.0788935	0.004214371166849898	0.01694027627596008
38009	SCGB1B2P	-2.91194	-18.963785	0.0035981760020532653	0.014814336738923734
38010	ENSG00000287574	-2.9120817	-19.030226	0.003596545844221135	0.014810129335521801
38011	ABL2	-2.9125388	-0.57893986	0.004213356228593322	0.01693759465247132
38012	ENSG00000273487	-2.9130585	-18.259115	0.003585322329123519	0.014767658528601634
38013	ENSG00000280311	-2.9134135	-18.044823	0.0035812520746118745	0.014752141222250808
38014	POU6F2-AS1	-2.9139628	-18.033836	0.0035749613851238956	0.014728719926629736
38015	KRT224P	-2.9149997	-19.085758	0.0035631134960049183	0.0146848765257657
38016	ENSG00000286890	-2.9151125	-18.590952	0.0035618262037085805	0.014682056244134118
38017	ENSG00000237961	-2.9151933	-18.904255	0.003560905621089287	0.014679504100212147
38018	ENSG00000248268	-2.915207	-2.037783	0.00405890047470282	0.016400625233743606
38019	ENSG00000287237	-2.9154596	-18.370037	0.003557868532107024	0.01466822568375786
38020	SLC12A2	-2.9156377	-0.5853589	0.004175092619564783	0.016803195073352546
38021	RCN3	-2.9157012	-1.0054315	0.0041608307386838276	0.016751333937865827
38022	LINC00526	-2.916357	-18.817572	0.003547658520803952	0.014627370641445335
38023	ENSG00000267466	-2.9164717	-19.35318	0.0035463531850328874	0.014623226706581841
38024	SLC25A42	-2.9168248	-0.934729	0.004144729550287529	0.016698936017200468
38025	ENSG00000253526	-2.916882	-18.90505	0.003541694917217485	0.014605255235723353
38026	GSTT2B	-2.9170656	-2.0259945	0.004063570532997994	0.016409079148350002
38027	OR6C1	-2.9173179	-18.944168	0.003536754910072842	0.01458858975188271
38028	HMHB1	-2.9174147	-18.896336	0.003535656415160861	0.014585294036891452
38029	NSRP1	-2.9175255	-0.44456515	0.004147614649598237	0.016708387708720535
38030	NAIPP1	-2.9186354	-18.257391	0.003521851788755741	0.014533271621797057
38031	DEFB109A	-2.91893	-19.046457	0.0035185265893871963	0.014520780326269297
38032	LINC00670	-2.9190447	-1.6665359	0.004040054605549528	0.016335318762956734
38033	ENSG00000289322	-2.9192674	-19.276117	0.0035147244622199957	0.014506318489803318
38034	ENSG00000226771	-2.9193354	-17.850138	0.003513958452880823	0.014504386229733032
38035	ENSG00000203520	-2.919913	-18.373827	0.0035074559858005723	0.014482456469095835
38036	TRAPPC13	-2.9202545	-0.93223625	0.004108670715619597	0.016576971541776564
38037	CYP4A22	-2.9206207	-18.748573	0.0034995034317640257	0.014452070736096043
38038	PSG6	-2.92092	-18.447908	0.003496148603319994	0.014440665367640123
38039	ENSG00000232009	-2.9212937	-18.968964	0.0034919578182830056	0.014424579000317737
38040	ENSG00000289344	-2.9213886	-19.042976	0.0034908942112023542	0.014421408745939281
38041	ENSG00000242295	-2.921549	-18.403454	0.003489098610021561	0.014415213719422242
38042	NLGN3	-2.9216278	-2.012223	0.00404495418805012	0.016348342522173185
38043	ENSG00000255279	-2.9217815	-18.652449	0.0034864973658271293	0.0144056888444807
38044	UHRF1BP1L-DT	-2.9222035	-18.960817	0.003481779507284346	0.014388637003202061
38045	RPL23AP49	-2.9223993	-1.6768667	0.003977675409048419	0.016117892916445328
38046	ENSG00000248827	-2.9224424	-18.666277	0.003479112263276072	0.014381275697904945
38047	ENSG00000223393	-2.922558	-1.6663073	0.003991863531858352	0.016167312897075684
38048	ZBTB22	-2.922761	-2.0446122	0.003959733040602136	0.016058550933647803
38049	ENSG00000261822	-2.9228013	-18.602297	0.0034751070406570882	0.014367158728747676
38050	TMX3	-2.9229038	-0.6432485	0.004081804132466495	0.016475399721744995
38051	LAMTOR5-AS1	-2.9231288	-0.7114782	0.004080782071291382	0.016472639697260257
38052	ENSG00000286031	-2.9234557	-18.830309	0.0034678155801768453	0.014340666026108357
38053	ENSG00000287614	-2.9235942	-18.248625	0.003466274767122528	0.014335511559179013
38054	OR51L1	-2.9241586	-18.600348	0.0034600003006561458	0.014311993089386986
38055	ZNF209P	-2.924295	-18.486143	0.0034584857062270663	0.014306943333490118
38056	MTCO3P29	-2.9243603	-17.933773	0.0034577605121628276	0.014305158560980833
38057	RNU4-7P	-2.9246266	-19.01283	0.0034548043222913426	0.014294142811125217
38058	GTF2IRD2	-2.924976	-0.8000563	0.004051049273005164	0.016371618049527425
38059	EEF1A1P18	-2.9257646	-18.116606	0.0034422030191483223	0.014245636324168013
38060	MT1XP1	-2.925869	-17.960022	0.0034410486101809972	0.01424206911597775
38061	BUD13P1	-2.9258873	-18.71647	0.0034408460931547253	0.01424206911597775
38062	OR51D1	-2.9274542	-18.372244	0.0034235663099905175	0.014176941510537264
38063	ENSG00000290531	-2.9275708	-1.4073023	0.00397949644886322	0.016123930282614284
38064	BEND5	-2.9278932	-1.2107997	0.004002759327263935	0.016203356086375655
38065	GIMD1	-2.9278946	-18.816338	0.00341872654226514	0.014158104018643404
38066	BTG3P1	-2.9279547	-18.307005	0.003418065216685365	0.014156569137790773
38067	ODF2	-2.9279633	-0.8217898	0.00401890250678539	0.016257192144603333
38068	ENSG00000255566	-2.928269	-18.539354	0.0034146149302993183	0.014145888377347189
38069	ENSG00000287560	-2.9282892	-18.4157	0.0034143933530106914	0.014145888377347189
38070	GZMB	-2.9283724	-18.953411	0.0034134799626600837	0.014143592888762083
38071	HSP90AA3P	-2.928518	-18.910711	0.0034118823446498696	0.01413817617594957
38072	MAP2K7	-2.929095	-0.9291308	0.0039971665949357915	0.01618475254345915
38073	KRT74	-2.9294257	-18.398804	0.0034019399813418967	0.014100576492585556
38074	NSUN5P1-1	-2.9295757	-1.6882457	0.003915586748271153	0.015903357894387612
38075	DYNAP	-2.9297001	-18.733366	0.003398939994112074	0.01409054054935471
38076	ALDH16A1	-2.929787	-1.3401109	0.003977345364143517	0.016117892916445328
38077	FAM72C	-2.9300854	-18.391388	0.0033947295981096985	0.014074284179188329
38078	TOMM7	-2.9305615	-1.683715	0.003915613669526442	0.015903357894387612
38079	GNPTAB	-2.9306192	-0.79678994	0.00398338446707684	0.01613699831775293
38080	OMP	-2.932059	-18.723066	0.003373244816698983	0.013992357417683735
38081	RPL23AP97	-2.933109	-18.24046	0.0033618658533202997	0.013948721421572118
38082	NIPAL2	-2.9332325	-0.7455781	0.003947987784012412	0.016016253674261616
38083	UNC93B6	-2.933234	-18.41484	0.0033605136761571154	0.013944299165090253
38084	ENSG00000288557	-2.93326	-18.863054	0.0033602339319287393	0.013944299165090253
38085	VPS11-DT	-2.9332893	-18.715765	0.0033599169207663843	0.013944199267724678
38086	CBX1P1	-2.9334784	-18.285307	0.00335787171377217	0.01393689906394589
38087	SPECC1L-ADORA2A	-2.933523	-18.334242	0.0033573903126588316	0.013936088769677786
38088	ENSG00000290812	-2.9341323	-1.4598551	0.0038956655174431356	0.015840796588222548
38089	ENSG00000262098	-2.9341886	-18.40993	0.0033502036749820034	0.013909814866081813
38090	ENSG00000263176	-2.934501	-18.608374	0.003346834329545302	0.013897010417820354
38091	ENSG00000285611	-2.9348505	-19.281612	0.0033430703146162233	0.013882564865795246
38092	ENSG00000286900	-2.9351022	-18.587887	0.0033403601194476177	0.013872493356375583
38093	LINC02243	-2.9353254	-18.949524	0.0033379601061360167	0.013863708422056437
38094	SEPTIN14P6	-2.9355862	-18.704355	0.003335157989524816	0.013853251771910567
38095	PRKAG3	-2.9356947	-18.70945	0.003333992920185648	0.013849593724063865
38096	HNRNPKP1	-2.9358406	-18.125307	0.0033324251272884692	0.013844261973101337
38097	XK	-2.935853	-2.0466194	0.003809715467042435	0.015543358228387443
38098	ENSG00000289117	-2.9363174	-18.303877	0.0033273095833379557	0.013831269491198613
38099	SUPT20HL1	-2.9365613	-18.789434	0.0033246964666736947	0.013821586864783643
38100	ENSG00000261978	-2.936753	-18.432962	0.003322643057933291	0.013814229628210998
38101	MYL6P4	-2.9372907	-18.615194	0.003316891873527432	0.01379255394984614
38102	ENSG00000230668	-2.9373689	-18.754627	0.003316057855554726	0.013790383044389756
38103	GPR61	-2.937811	-18.833014	0.003311336800159011	0.013774278593503332
38104	ENSG00000270135	-2.9381373	-18.53628	0.003307854160609668	0.013760967188909075
38105	ENSG00000287139	-2.938442	-18.493742	0.003304607511997708	0.013749810032404679
38106	RNF215	-2.9389436	-0.9610256	0.0038854013091396407	0.015808444561156505
38107	RNU6-892P	-2.9389706	-18.45609	0.0032989798978956546	0.013727567552569648
38108	TTC21B	-2.9390554	-0.58943874	0.0038932681493515984	0.01583516013840509
38109	EIF4A1P10	-2.9394124	-17.956396	0.0032942847580864233	0.013711545226435268
38110	VSIG10L-AS1	-2.9394531	-18.949228	0.003293851315065695	0.013710913013169434
38111	ENSG00000260030	-2.9394653	-18.819801	0.003293722624967971	0.013710913013169434
38112	ENSG00000287358	-2.9396498	-18.927195	0.0032917634964823046	0.013704565166426885
38113	ENSG00000226971	-2.9397612	-18.87794	0.003290580506066368	0.013700811344427154
38114	TMEM243	-2.9398367	-1.2201391	0.0038654745840139	0.015735257150573344
38115	STAT2	-2.9405715	-0.6576197	0.003873672143098767	0.015765991310039595
38116	ENSG00000268296	-2.940712	-18.875177	0.0032805057618295924	0.013663441898589786
38117	ENSG00000231985	-2.9407525	-17.909843	0.0032800765414663746	0.013662917407948809
38118	DEFB118	-2.9410055	-18.877804	0.003277400001316561	0.013652936292909658
38119	SH2D4B	-2.9410686	-2.0333538	0.0037800041465800515	0.015440000733184234
38120	H4C1	-2.9412413	-18.947922	0.003274907013645154	0.013643718175249528
38121	ENSG00000244510	-2.9414942	-19.094969	0.0032722365535159787	0.013633759042019262
38122	ENSG00000250385	-2.9415784	-17.7958	0.0032713489294028497	0.01363122701840164
38123	GINS4	-2.941729	-1.6580582	0.0038037583753634157	0.015524256232270167
38124	AGO2	-2.941939	-0.49926108	0.0038591840028397396	0.015710963264528477
38125	SPATA8-AS1	-2.943062	-18.908867	0.003255721679344441	0.01357191699543876
38126	ENSG00000232615	-2.9431758	-18.638369	0.0032545267379259107	0.013568097173488228
38127	CEP76	-2.9432943	-1.3435104	0.003804144822759421	0.015524532353870635
38128	ENSG00000229345	-2.9433305	-18.206936	0.0032529002585534824	0.013562477464986086
38129	ATG16L2	-2.943409	-0.8057238	0.0038297443527092957	0.015609381527304761
38130	Y_RNA-43	-2.9435203	-18.50489	0.0032509096068888753	0.0135553383026179
38131	ENSG00000289152	-2.9439504	-18.878462	0.0032463983158774615	0.013537686691779467
38132	ENSG00000261334	-2.944157	-18.807608	0.003244233394689593	0.013532135148145078
38133	ENSG00000223559	-2.944284	-18.71896	0.0032429032835527456	0.013528904660537274
38134	MIR3188	-2.9443257	-18.557808	0.0032424659332159524	0.013528239034934069
38135	EBLN1	-2.944962	-18.885172	0.003235808570560895	0.013502776843973819
38136	CCDC188	-2.9450142	-17.921144	0.0032352624176444503	0.013501654744575323
38137	KIR2DL1	-2.9455404	-18.552893	0.0032297701315362	0.013481044472919335
38138	ENSG00000288074	-2.945559	-18.363708	0.003229576146160543	0.013481044472919335
38139	SIX4	-2.9467804	-2.0520144	0.0036820511837901385	0.01510729872341496
38140	SMARCD1	-2.9471302	-1.0386786	0.0037814076252145686	0.015442046341164415
38141	ESCO2	-2.9472122	-2.0148187	0.0037637025471011407	0.015385275467030248
38142	ENSG00000232193	-2.9472556	-18.674376	0.0032119211016251995	0.01341229067114937
38143	ENSG00000287204	-2.9474638	-18.703938	0.0032097610078019546	0.01340441999467795
38144	ENSG00000254498	-2.9478674	-19.040178	0.0032055755228978847	0.013389237225669542
38145	ENSG00000289149	-2.9480035	-18.557806	0.0032041658358750885	0.01338449715864171
38146	DLX2-DT	-2.948053	-18.532372	0.003203653522205527	0.01338449715864171
38147	TAF9P3	-2.9482093	-18.569635	0.0032020346062136803	0.013379037430578618
38148	GLYR1	-2.9483335	-0.597653	0.0037802605598126334	0.015440000733184234
38149	ENSG00000286000	-2.9484358	-18.316101	0.0031996909437168237	0.013370392103751662
38150	ENSG00000258677	-2.948549	-1.728558	0.003695257192645938	0.01515254587129268
38151	PRKCE-AS1	-2.9489136	-18.805628	0.0031947522590593342	0.013350900670357116
38152	NAA16	-2.9489915	-0.61523706	0.003773558724768452	0.015419094040843606
38153	TMEM181	-2.9492307	-0.691447	0.0037710289737200317	0.01541134348457688
38154	KCNK10	-2.949406	-1.671135	0.003697026123651662	0.015157246857180387
38155	AFTPH-DT	-2.949757	-18.00865	0.0031860487049006217	0.013317957067060127
38156	ENSG00000237063	-2.9499109	-18.379652	0.0031844653010212175	0.013312481005161924
38157	VSTM2L	-2.9503725	-2.035704	0.003677878616552509	0.015092837506428093
38158	UBE2E4P	-2.9506342	-19.100681	0.003177023307483227	0.013284791432922737
38159	LINC02579	-2.9510705	-18.68956	0.0031725418862715085	0.013267191479403171
38160	TRAPPC8	-2.9512231	-0.535713	0.003745114351146846	0.015318291506143885
38161	DLX3	-2.9513772	-18.861517	0.0031693961495404843	0.013256313122934167
38162	ENSG00000286058	-2.952546	-18.764063	0.0031574297951662803	0.013209666337199957
38163	MT-TV	-2.9527254	-18.557936	0.0031555953605898563	0.013203125944669202
38164	ENSG00000224886	-2.9528284	-19.066551	0.0031545434961820044	0.013199859011606054
38165	ENSG00000226334	-2.9532394	-19.023016	0.0031503485575958092	0.013185704689110504
38166	ENSG00000278733	-2.9534383	-18.558374	0.003148321647592573	0.013178353755755812
38167	SEPTIN7P10	-2.953532	-18.48669	0.003147367347724565	0.01317549171318584
38168	P2RX5-TAX1BP3	-2.9536133	-18.764929	0.0031465396007390265	0.013173158999036202
38169	LINC02077	-2.9539657	-18.52357	0.0031429516019283754	0.013159268945981259
38170	GHR	-2.9541082	-0.43378505	0.0037206853660189717	0.015240133826521302
38171	RAP1A	-2.9541342	-0.5757389	0.0037210914769201485	0.015240133826521302
38172	HSPE1P21	-2.9544575	-18.293987	0.00313794901467658	0.013139453234455726
38173	ENSG00000241666	-2.9548848	-19.062494	0.0031336086556977526	0.013122407284819775
38174	RN7SL333P	-2.954975	-18.48421	0.003132693586684305	0.013120831881341041
38175	ENSG00000287623	-2.9552302	-18.31093	0.0031301053204337488	0.01311337481886465
38176	ENSG00000287747	-2.955417	-19.130001	0.003128212023266588	0.0131076982540902
38177	SMCO4	-2.9555874	-1.0496953	0.0036901631077140007	0.015138030748838044
38178	STK19	-2.9561355	-1.2863319	0.003665234309879262	0.015049711671374392
38179	NKG7	-2.9561706	-18.654896	0.0031205827246851073	0.01307798085427843
38180	SNED1-AS1	-2.9564943	-1.1127579	0.0036714441944125814	0.015072668131807779
38181	LYNX1-SLURP2	-2.956596	-18.914562	0.0031162860858187967	0.013061960007339704
38182	ENSG00000261403	-2.9569128	-18.671474	0.0031130875165640555	0.013050311848856943
38183	PHOSPHO2	-2.9569376	-1.1214386	0.003663563871990203	0.01504665880392839
38184	PRKD3	-2.9579833	-0.5986383	0.0036724711090829715	0.015075479665058698
38185	ENSG00000289881	-2.9581196	-18.729166	0.003100933024929894	0.013002345139317717
38186	HPRT1	-2.9585927	-0.9924166	0.0036454643744811884	0.014987490427056556
38187	PNMA6A	-2.9589224	-18.685001	0.0030928718779273936	0.012970778049544282
38188	SPRR2E	-2.959189	-18.94743	0.0030901999867537426	0.012960688911802062
38189	CEACAMP1	-2.9593296	-18.89072	0.0030887911701211433	0.012957012008145356
38190	LINC01003	-2.9594207	-19.076	0.003087878678231442	0.012954300126853443
38191	RN7SL610P	-2.959464	-18.88641	0.0030874452327601678	0.012953597651844114
38192	ENSG00000261433	-2.9595864	-18.112757	0.003086219613628546	0.012949571148068493
38193	GPR157	-2.9599319	-1.7019954	0.0035682584394258914	0.014703591934605015
38194	CLRN2	-2.9600317	-18.367693	0.003081765551308859	0.01293199645132605
38195	SGO1P2	-2.9601288	-18.598543	0.0030807939896700417	0.012929033584018588
38196	ENSG00000286670	-2.960787	-18.806957	0.0030742223173068216	0.012905903311052378
38197	CD1C	-2.9617286	-18.909197	0.0030648462028692747	0.012870979681556394
38198	ENSG00000255910	-2.9617667	-1.137542	0.0036059484976498635	0.014841318453224565
38199	PHF2	-2.9619138	-0.7062522	0.0036320028841883133	0.014937190816164386
38200	S100A1	-2.962194	-18.545868	0.003060218602455207	0.012853762765427263
38201	TPM3P5	-2.9624798	-18.857697	0.003057382446334184	0.012842957851426041
38202	RORB-AS1	-2.9627202	-18.652534	0.0030549973299799707	0.012835153133928445
38203	S1PR1-DT	-2.9627786	-18.393797	0.003054419291696919	0.012833831809064413
38204	LINC02653	-2.963101	-1.6785549	0.003540409147427716	0.01460118941915946
38205	FAM110B	-2.9635055	-0.5254428	0.0036150277638616352	0.014874915255135946
38206	LINC02534	-2.9637	-18.64615	0.0030452935911988756	0.012796592225748799
38207	IL21	-2.9637258	-18.483294	0.0030450400962218284	0.012796592225748799
38208	ENSG00000286629	-2.963867	-18.790596	0.003043643447007156	0.012791865761832612
38209	PRMT5-DT	-2.9642599	-1.6712596	0.0035379479727239488	0.01459227495347767
38210	LINC02190	-2.9642932	-18.539303	0.003039432931602805	0.012776375045592871
38211	NXF2	-2.9643133	-18.732128	0.0030392351996094548	0.012776375045592871
38212	CNOT4P1	-2.964357	-18.805864	0.0030388046443760755	0.012775939615973939
38213	ENSG00000290659	-2.9645114	-19.064705	0.0030372815134952135	0.012770638503211008
38214	FUT5	-2.9649897	-18.87045	0.0030325654023604237	0.012755214196247014
38215	ENSG00000248600	-2.9650018	-18.761972	0.0030324461301211637	0.012755214196247014
38216	BRD7P3	-2.9651053	-17.982449	0.0030314275351379576	0.01275263114254909
38217	OR6Y1	-2.9651163	-18.98637	0.003031318838409512	0.01275263114254909
38218	MLLT3	-2.9658537	-0.5519239	0.0035890071126366344	0.014781585620025272
38219	FABP5P8	-2.965877	-18.310877	0.003023836449300352	0.012725093968892891
38220	ENSG00000285770	-2.9660063	-18.508627	0.003022566991548457	0.01272085103745802
38221	OTOA	-2.9660344	-2.0410948	0.0035048146285892308	0.014472777307134603
38222	ZNF398	-2.9660418	-0.8263401	0.0035690363682202397	0.014705553182129556
38223	WFDC6	-2.9660761	-18.886108	0.003021880547007151	0.012720160677513548
38224	PMP2	-2.9664805	-19.144583	0.0030179125155338406	0.012704555989061806
38225	ENSG00000229569	-2.967004	-19.156837	0.0030127827877800386	0.012685154435354689
38226	YIPF1	-2.9674642	-1.5609063	0.0035641327634121645	0.014687834248340999
38227	ENSG00000249234	-2.968325	-18.803598	0.002999874571010099	0.012634082146419598
38228	ITIH4-AS1	-2.968455	-18.48874	0.00299860320719352	0.012629820012446813
38229	LINC02911	-2.9689379	-2.0466235	0.0034654630752684263	0.014333371907543895
38230	UBE2D3P1	-2.9690654	-18.791203	0.002992659185346789	0.012605874665514915
38231	PAFAH1B1P2	-2.969289	-18.329817	0.002990482914652525	0.012597797316414246
38232	ENSG00000173727	-2.969994	-18.925716	0.0029836333788477503	0.012570030130904727
38233	RPL21P3	-2.970174	-18.637136	0.0029818855693132655	0.012563753543382713
38234	SLC39A12-AS1	-2.970605	-18.833128	0.0029777111724775514	0.012548336680279664
38235	ENSG00000235996	-2.971166	-18.109875	0.002972278566967376	0.012526527187726288
38236	LIG3	-2.9715505	-1.0713071	0.0035127507937178096	0.014500630512203941
38237	SYCP2	-2.9715817	-1.1122599	0.003508451416866772	0.014484110469530185
38238	ENSG00000261400	-2.9716747	-19.011522	0.0029673625166997267	0.012507973672487085
38239	MEIS3P2	-2.9717894	-18.72169	0.0029662561654257296	0.01250439255054555
38240	ENSG00000223373	-2.9718952	-19.17168	0.002965232297991675	0.012501158553164107
38241	RN7SL771P	-2.972302	-18.006279	0.0029613112587141563	0.012485708716611426
38242	ENSG00000256943	-2.9727402	-2.0718894	0.0033814654633054497	0.014024067887246533
38243	FASLG	-2.9727976	-18.126492	0.0029565354362849038	0.012468811178332229
38244	ENSG00000286404	-2.9729254	-18.671045	0.0029553052304409273	0.012464702417461655
38245	SCGB3A2	-2.9730978	-18.655094	0.00295364902937774	0.012458796053065152
38246	SNX27	-2.9731781	-0.78300035	0.0035081130953277364	0.014483941629187801
38247	PCDH11X	-2.973225	-1.0813203	0.0034795408812690314	0.014381826670857181
38248	ENSG00000258958	-2.9734583	-18.857857	0.002950182815435044	0.012445253183130264
38249	LRTM2	-2.97384	-18.984652	0.002946518697934924	0.01243302725518022
38250	ENSG00000223430	-2.9739199	-19.001795	0.0029457517751554896	0.01243086827959463
38251	LIPT2-AS1	-2.9740224	-18.556494	0.0029447688033820613	0.012427797139015479
38252	ENSG00000248898	-2.9740226	-1.5032617	0.0034733652405524035	0.014361176811378922
38253	PDF	-2.9741118	-18.446955	0.0029439110154703923	0.01242525382487235
38254	MAPT-AS1	-2.9749026	-2.0654147	0.003371653636559664	0.013986948529958474
38255	RRAGC-DT	-2.9753485	-0.9662384	0.003483646221578784	0.014395129715608284
38256	ZFYVE9	-2.975519	-0.47244713	0.0034812764328918102	0.01438777898064715
38257	SLC25A47	-2.9758124	-18.813375	0.0029276469372067904	0.01235767968692869
38258	ENSG00000243491	-2.9761283	-18.843594	0.0029246355329102854	0.012347108901748165
38259	MAP3K5-AS2	-2.9766243	-18.814693	0.0029199125552331153	0.012331445808233654
38260	ADRB1	-2.9766505	-18.63752	0.0029196639472723615	0.012331445808233654
38261	RBM22P5	-2.976698	-18.891338	0.0029192116681430553	0.012330624496073424
38262	ENSG00000230393	-2.9767263	-18.974144	0.0029189429263179983	0.012330558867612237
38263	ENSG00000222032	-2.9768386	-18.924654	0.0029178746866864963	0.012327115597489287
38264	NPEPPSP1-1	-2.9769757	-2.077443	0.0033306096701388424	0.013839081033824347
38265	IFI44	-2.9771166	-1.1244409	0.003450569577615067	0.014277834760021967
38266	CCDC33	-2.977601	-1.7739278	0.003409144187320762	0.014128031966143007
38267	GAST	-2.9778814	-18.780714	0.0029079717129810397	0.01228847678572984
38268	ENSG00000229770	-2.9781675	-18.487501	0.0029052614585635176	0.012279154878417478
38269	ENSG00000271746	-2.9782126	-18.31226	0.0029048329263908186	0.01227840932639355
38270	ENSG00000270691	-2.978392	-19.020124	0.0029031369379326514	0.01227230578154898
38271	GABRG2	-2.9788232	-2.053138	0.0033563028422264646	0.013932762408212802
38272	ENSG00000249971	-2.9794128	-18.61371	0.0028934869940917727	0.012234699108993762
38273	C2CD2	-2.9794438	-0.6935101	0.0034309412041106397	0.014203857413736287
38274	ENSG00000264108	-2.9797988	-18.437786	0.0028898459359291916	0.012221425739286128
38275	PSD2-AS1	-2.9799347	-18.151905	0.0028885649539176807	0.01221706931786375
38276	LINC02817	-2.979988	-19.006046	0.002888060963042956	0.012215998677865533
38277	NFATC2IP	-2.9800472	-0.7727679	0.0034308742071123394	0.014203857413736287
38278	PBX2P1	-2.980193	-18.489386	0.0028861331191989514	0.012208904676750395
38279	TERF1P7	-2.9802856	-18.696789	0.0028852594058092827	0.012206269007392967
38280	ZNF587P1	-2.9802966	-18.339579	0.002885155855924495	0.012206269007392967
38281	ENSG00000256034	-2.980392	-18.892536	0.0028842583153869746	0.01220415426559344
38282	HISLA	-2.980751	-1.5701147	0.0033798777895859564	0.014018677165254826
38283	LINC01435	-2.9809344	-1.3127908	0.003400294070702157	0.014094954090488053
38284	EGFR	-2.980959	-0.5328652	0.0034290579819974978	0.014198475096277028
38285	MTND2P40	-2.9809725	-19.078913	0.002878799559074232	0.012182115131021631
38286	KPNB1-DT	-2.9812014	-1.0656685	0.003417470998250217	0.01415531195651859
38287	BIRC7	-2.9817889	-18.462759	0.0028711409281915955	0.012150762224826132
38288	LINC02851	-2.9821577	-18.756231	0.0028676876559994716	0.012138257581213582
38289	ENSG00000248821	-2.9827983	-18.51777	0.002861694928901766	0.012114827789004221
38290	LINC02443	-2.9829168	-19.05902	0.0028605896942377257	0.012111371668404518
38291	GPHB5	-2.9830537	-18.667517	0.002859311290235976	0.012107011669586259
38292	ANKRD53	-2.9832544	-2.0443594	0.003331183841550375	0.0138402858728624
38293	TXNDC2	-2.9836974	-19.143484	0.002853306115805347	0.012084736582665576
38294	SUN2	-2.9837065	-0.951995	0.0033818846080054597	0.014024611823269171
38295	TRPV2	-2.9837835	-1.6786095	0.003329091079799286	0.013835132053598362
38296	RBM10	-2.9839945	-0.71428496	0.003388300487924325	0.014048825641629526
38297	LIMS4	-2.9847777	-17.948133	0.0028432582693660065	0.01204532328852421
38298	ST8SIA6-AS1	-2.9852788	-2.0811808	0.0032448640715659854	0.013532768853255652
38299	LINC01058	-2.985408	-18.56513	0.0028374084635602536	0.012021586685092851
38300	RABGAP1L-DT	-2.9855185	-2.0808136	0.003243632125388303	0.013530786126619803
38301	ENSG00000149656	-2.9860687	-19.126953	0.0028312902661809356	0.011998796743754174
38302	FAM131B-AS2	-2.9865582	-18.757786	0.0028267631510855594	0.011980653779944696
38303	FAR2P1	-2.986666	-18.731121	0.002825767948181527	0.011977478243584647
38304	ENSG00000248540	-2.986675	-18.469654	0.002825684147062473	0.011977478243584647
38305	ZSCAN5B	-2.9871178	-18.665426	0.002821598881060538	0.011963972338692739
38306	ENSG00000286694	-2.9873219	-18.764404	0.0028197180991149542	0.011958079943455546
38307	PPIAP52	-2.9874287	-18.498854	0.002818733383727992	0.01195494498526265
38308	NR2F2	-2.987443	-0.9175214	0.003354406002440874	0.013926075320278406
38309	ENSG00000224669	-2.987447	-18.131401	0.0028185638921365184	0.01195494498526265
38310	ENSG00000277831	-2.9876187	-18.770596	0.0028169826155563732	0.011950641990797478
38311	KIF4CP	-2.9878943	-18.619463	0.00281444509788562	0.011940917178675197
38312	ENSG00000250597	-2.9880373	-18.7734	0.002813129120086581	0.011937413897697483
38313	PTPRJ-AS1	-2.9881313	-18.85531	0.002812265329990007	0.011935828572411832
38314	FGF19	-2.9883196	-19.01929	0.0028105327411653345	0.011929514811232412
38315	TXNRD2	-2.988949	-1.0645264	0.0033296033663703845	0.013836080274383905
38316	ENSG00000289519	-2.9891937	-18.194706	0.002802510608904891	0.011897538281967603
38317	ENSG00000225284	-2.9892163	-18.117477	0.002802304249914139	0.011897538281967603
38318	UBE2V2	-2.98957	-0.84697706	0.003328918592286732	0.013835132053598362
38319	PSG1	-2.9898689	-18.510014	0.0027963297536086895	0.011873368762859531
38320	ENSG00000228634	-2.9900908	-18.60346	0.002794299718573846	0.011866818496128818
38321	YBX1P6	-2.9902384	-18.297625	0.002792948958749321	0.011862116552692696
38322	LINC01046	-2.9903855	-18.989403	0.002791606815107303	0.011858484707091367
38323	GAB1	-2.99054	-0.48052847	0.0033284993826755887	0.013835034392073729
38324	ENSG00000261613	-2.9910095	-18.940214	0.0027859127971132484	0.011839460807559208
38325	RNF17	-2.9911757	-2.057209	0.003232555316215939	0.013491513437528607
38326	LINC01975	-2.991188	-18.516193	0.0027842852678565495	0.011833576887247186
38327	ENSG00000287741	-2.991317	-18.625597	0.002783109153099787	0.011829610677983191
38328	CASTOR3-1	-2.9913945	-0.79393244	0.003311781153319136	0.01377495034201702
38329	ISCA2	-2.991434	-2.0948093	0.0031664654826216872	0.013245192928423891
38330	ENSG00000282742	-2.9916205	-19.036257	0.00278034693085471	0.011818901434947859
38331	CDH9	-2.991642	-1.3255408	0.0033051707343948068	0.013750978592358675
38332	ENSG00000253333	-2.9917483	-18.57208	0.002779184767385727	0.011814992562387615
38333	DUSP12P1	-2.9917953	-18.145887	0.0027787569223505205	0.01181420504667589
38334	ENSG00000279214	-2.9925098	-18.953281	0.0027722653835667607	0.011788663958167491
38335	ENSG00000226957	-2.992626	-18.815279	0.002771210854014758	0.011785208817466655
38336	ENSG00000288891	-2.993051	-0.64430016	0.0032970722391355073	0.013721974523666433
38337	ENSG00000254847	-2.9932907	-18.671125	0.0027651861746765	0.011761641744641123
38338	TMEM19	-2.993714	-2.0499156	0.0032207419307247105	0.013447971408936976
38339	ATP9B	-2.9938784	-0.40277207	0.003297428918691671	0.013722286231622544
38340	PSPH	-2.9942088	-1.1291987	0.003256066137696387	0.013572191113030783
38341	LINC02354	-2.994447	-18.883251	0.0027547338687027895	0.011720254231879123
38342	BICRA	-2.994541	-0.57479393	0.0032854571804598266	0.013681819204210077
38343	RAB3D	-2.9952095	-1.2058256	0.003259257061320983	0.01358316648457075
38344	ENSG00000259677	-2.9952302	-18.815989	0.002747675504516018	0.011694310585467669
38345	ENSG00000256706	-2.9952836	-19.010788	0.002747194481025002	0.011693285275496509
38346	JAK1	-2.9953678	-0.41104728	0.0032807636067232818	0.013663441898589786
38347	FCHO2-DT	-2.9954302	-19.234941	0.0027458754397662074	0.011688692497004787
38348	ENSG00000254626	-2.99553	-19.181797	0.0027449790627627484	0.011685898277683392
38349	ENSG00000273455	-2.9956546	-18.648802	0.00274385703767846	0.011682142858967097
38350	ENSG00000259395	-2.9967353	-18.469908	0.0027341571231104937	0.011647973369017132
38351	COILP1	-2.9970286	-18.788662	0.0027315287545844565	0.011637794163670504
38352	ENSG00000270540	-2.997516	-18.286943	0.0027271693385812366	0.011620237330495149
38353	ULBP2	-2.9978235	-18.700233	0.002724420954956674	0.011609542497766898
38354	ROCK1P1	-2.99803	-18.423687	0.0027225760999430018	0.011602696325809425
38355	ENSG00000257519	-2.9982893	-19.032225	0.002720261247144147	0.011593845808981767
38356	ENSG00000279621	-2.9984262	-18.207352	0.0027190407825075573	0.01158965847059545
38357	TRAM2-AS1	-2.99847	-2.042709	0.0031934871485714295	0.013346759110979357
38358	ENSG00000287463	-2.998611	-18.928602	0.002717393631608549	0.011584665593283125
38359	ENSG00000278966	-2.9989696	-18.784811	0.002714200138301922	0.01157307751817065
38360	ENSG00000249743	-2.999206	-2.1142583	0.0030676546771800654	0.012880552463296674
38361	MAGEE1	-2.9993172	-18.524986	0.002711108445260596	0.01156090709871283
38362	ENSG00000236998	-2.99949	-18.218576	0.0027095722188632283	0.011555368063245598
38363	ENSG00000287760	-2.9995544	-19.054066	0.002708998102019395	0.011553931474175905
38364	ENSG00000259149	-3.0001397	-18.902811	0.0027038024964513986	0.011533792394200264
38365	LINC01063	-3.0007918	-18.31347	0.0026980234705115133	0.011511157084893085
38366	HMBS	-3.0008895	-1.7054758	0.0031507965398595923	0.013186446364565351
38367	OR10R2	-3.0016303	-18.78994	0.002690609577096451	0.011481537433004115
38368	LINC01441	-3.0016656	-18.239485	0.0026902973375308218	0.011481211089569359
38369	ENSG00000264012	-3.0019007	-18.43993	0.002688221594858832	0.011473358039126679
38370	HECA	-3.0021071	-0.96568966	0.0032067086734532155	0.01339282152485632
38371	ENSG00000287755	-3.0024118	-18.902937	0.0026837150291462797	0.011457136362704087
38372	PCCA-DT	-3.0028756	-1.2460573	0.0031703901808275603	0.01325933193283584
38373	OLA1P1	-3.0031333	-18.74453	0.0026773660662184214	0.011433038643695605
38374	ENSG00000260494	-3.0034578	-18.883173	0.0026745136969149865	0.011421859862524425
38375	ENSG00000290787	-3.0034614	-18.733648	0.0026744832566440507	0.011421859862524425
38376	MLIP	-3.0039406	-1.5307287	0.0031520249734103	0.013190453910383673
38377	RBFA	-3.003955	-1.0009058	0.0031844194324081023	0.013312481005161924
38378	CPSF2	-3.0040565	-0.86275244	0.003184218673510476	0.013312481005161924
38379	RBMXP2	-3.0040925	-18.232315	0.0026689443960115334	0.011401074929558741
38380	GNAO1-DT	-3.004241	-1.1144613	0.0031656795622680783	0.013243042979411639
38381	ENSG00000279851	-3.0046222	-18.734602	0.0026643039504318468	0.011384247940522074
38382	BCRP1	-3.0047193	-18.736322	0.0026634553806572253	0.011381620755286552
38383	RUNX2-AS1	-3.0048807	-18.756794	0.0026620448154273673	0.011376591348984812
38384	ENSG00000260892	-3.0052347	-18.81808	0.0026589499177857192	0.01136647785166809
38385	IFNE	-3.0054178	-18.36215	0.002657349297666864	0.0113615097539755
38386	ENSG00000258168	-3.00551	-1.7045528	0.0030781747385713724	0.01292026835191766
38387	ENSG00000271329	-3.0056179	-18.329659	0.0026556027898420567	0.011355039481932432
38388	MAP3K20-AS1	-3.0056405	-1.2543856	0.0031293816031923087	0.01311147081753928
38389	ENSG00000255537	-3.0060487	-19.067638	0.0026518465643135206	0.01133997400675622
38390	RFPL1	-3.006848	-18.627518	0.002644888618055064	0.011313200344492357
38391	ENSG00000248261	-3.0071425	-19.238073	0.0026423293215218045	0.011304239066983118
38392	ZNF648	-3.007273	-18.660925	0.002641197550827418	0.011300389942909295
38393	ENSG00000290612	-3.007686	-18.653849	0.0026376133569156086	0.011289022258312208
38394	ENSG00000214708	-3.0081031	-18.331167	0.002633998061290296	0.01127553073037226
38395	ENSG00000260441	-3.008446	-18.979813	0.0026310287748321564	0.011266781505168515
38396	CFAP61-AS1	-3.0084722	-19.02902	0.0026308031781450366	0.011266781505168515
38397	ENSG00000287690	-3.0090191	-18.577778	0.002626074825485069	0.011250513930806007
38398	ZBTB48	-3.0090272	-1.4938415	0.0031131765729223194	0.013050311848856943
38399	ENSG00000253708	-3.0090528	-18.904734	0.002625785176289563	0.011250262758661722
38400	SUGP2	-3.0096757	-0.51200676	0.003133316557692183	0.013122312497978494
38401	ENSG00000253134	-3.0101278	-17.993992	0.0026165148391059535	0.011211530104248281
38402	PCP2	-3.0102232	-18.535164	0.0026156930590829786	0.01120998157099559
38403	OR2T11	-3.010574	-18.882011	0.00261267550988909	0.011200006336318563
38404	GTF2IRD2B	-3.0108624	-0.7975257	0.0031257145164448434	0.013098360340919973
38405	PKD1	-3.0114477	-0.6035004	0.003116491710650951	0.013061960007339704
38406	CKAP2-DT	-3.0114987	-18.615282	0.0026047373762654535	0.011168926719148988
38407	ENSG00000284625	-3.011975	-18.300941	0.0026006570524938002	0.011153394728519866
38408	ENSG00000271825	-3.0121567	-17.882113	0.0025991010646433305	0.011147703333274696
38409	ENSG00000290732	-3.0123858	-18.691122	0.0025971414002092506	0.011140279389358767
38410	OR2L2	-3.0124147	-18.781878	0.0025968945217852784	0.011140201675643014
38411	ENSG00000267024	-3.0125089	-18.78864	0.0025960905134444893	0.011137733752420028
38412	ENSG00000270614	-3.0126092	-18.728642	0.002595232237550881	0.011135032555440776
38413	SLC12A4	-3.012653	-0.7564731	0.0031088132456138797	0.01303426495350019
38414	TEKTIP1	-3.013025	-1.5401857	0.0030397414067902984	0.012776568878635763
38415	ENSG00000224647	-3.0130796	-18.474092	0.002591215260967153	0.011118777053359627
38416	ASB10	-3.0134382	-19.002108	0.0025881579664480884	0.011106636997716692
38417	CGGBP1	-3.0136077	-0.75166136	0.003089615058699151	0.012959351776789946
38418	ENSG00000276698	-3.0136123	-18.61686	0.002586674494874355	0.011101249189335626
38419	ENSG00000286983	-3.0137196	-18.941616	0.0025857612545861822	0.011098307912554018
38420	ENSG00000234050	-3.0137713	-18.118452	0.0025853199045659217	0.011097391689074594
38421	OR2T6	-3.0140846	-18.894108	0.0025826533394234658	0.01108692280705606
38422	LITAFD	-3.0141623	-18.091972	0.0025819922746296462	0.011085062134348454
38423	ENSG00000280070	-3.014383	-18.68869	0.002580115046589983	0.011077979416226326
38424	BEX5	-3.0144324	-18.767857	0.0025796971352821077	0.011077161722420252
38425	UMODL1-AS1	-3.0146122	-18.928082	0.00257816868972613	0.011071574854698684
38426	LINC01879	-3.0148275	-19.074965	0.0025763405903686653	0.011064700067887226
38427	NBPF22P	-3.0149965	-18.427763	0.002574907166157563	0.011059519243035897
38428	ENSG00000218175	-3.0154839	-18.571512	0.0025707766394755397	0.011042752120418085
38429	FAM86LP	-3.01566	-18.644228	0.002569283083102952	0.011037310125348232
38430	OR56A3	-3.016018	-18.82429	0.002566256505414372	0.011025280926393391
38431	ARAP3	-3.0165014	-1.1063733	0.003072397838369767	0.012899355973181387
38432	ENSG00000282906	-3.016614	-18.710762	0.0025612193397339467	0.011004610852864279
38433	ENSG00000232200	-3.016973	-18.80407	0.002558188749095057	0.010992559402049863
38434	ENSG00000229283	-3.017091	-18.244984	0.002557194068756138	0.010989254920604166
38435	ENSG00000260254	-3.0171578	-18.959066	0.0025566323316809436	0.010987810545247426
38436	TUBBP1	-3.0175576	-18.669565	0.002553263836130815	0.010975270746923685
38437	ENSG00000269350	-3.0175767	-19.162304	0.002553102433794128	0.010975270746923685
38438	LINC01614	-3.0178843	-18.540918	0.002550515092355155	0.010966359170714403
38439	UQCRB-AS1	-3.0179343	-19.164099	0.002550095383988028	0.01096552273814119
38440	SLC38A6	-3.0179408	-0.62801677	0.003055583790991704	0.012836509614709628
38441	ENSG00000264475	-3.0180008	-18.763138	0.0025495350306727646	0.010964081324947217
38442	KCNA7	-3.0180905	-18.554256	0.0025487810426035153	0.01096180687209273
38443	ENSG00000249276	-3.0188122	-18.742384	0.00254272308594576	0.010938650957542987
38444	ENSG00000254963	-3.019437	-19.074038	0.0025374861310127833	0.010917086280418811
38445	RTKN2	-3.0196424	-1.3316361	0.0030331951029561014	0.01275676095722914
38446	ENSG00000287948	-3.019745	-19.115002	0.0025349105200775258	0.010907932535719303
38447	CD200R1L-AS1	-3.0199814	-18.795502	0.002532935164567906	0.010900395603051245
38448	QSOX1	-3.020017	-0.77860385	0.0030348057598149373	0.01276133070472911
38449	ODCP	-3.0202062	-18.87643	0.0025310554987546217	0.01089423198500553
38450	ENSG00000260743	-3.0203679	-18.686329	0.002529706072446527	0.010890348861032618
38451	ACTL11P	-3.0204682	-18.314104	0.0025288682457453656	0.010887704520494016
38452	CSMD2	-3.0206265	-1.2633619	0.003022364268107535	0.01272085103745802
38453	UBE2K	-3.0206726	-0.46120957	0.003034447946752356	0.012760927988855461
38454	TFCP2	-3.0211513	-0.55000085	0.0030285727777471815	0.012742823322164528
38455	ENSG00000258935	-3.021255	-18.57264	0.0025223105760182048	0.010863313030064077
38456	ENSG00000262492	-3.0216575	-18.45669	0.002518964160239638	0.010849859957133369
38457	ENSG00000277397	-3.0216618	-18.8912	0.002518927926085839	0.010849859957133369
38458	ENSG00000243903	-3.0217178	-18.809078	0.0025184626979744564	0.010849619291043885
38459	LINC01872	-3.0220451	-19.01524	0.0025157412945928216	0.010840592321718209
38460	ENSG00000249877	-3.0224304	-18.57186	0.0025125444052559462	0.010827954641341068
38461	DDX3Y	-3.0225	-0.85158396	0.0030094754946411516	0.012672324914659298
38462	PPP5C	-3.0225902	-0.72002006	0.0030058274526420883	0.012658058222826393
38463	ENSG00000228988	-3.0232246	-18.594776	0.002505964016090986	0.010804376773404059
38464	ENSG00000260594	-3.0233974	-19.176613	0.002504534451603898	0.010800125628637795
38465	SOX18	-3.0234594	-18.595692	0.002504022023727558	0.010798872167152375
38466	RAB28P5	-3.0240145	-18.617836	0.0024994353601706853	0.010781001166482907
38467	SPATA4	-3.0242853	-18.68348	0.0024971991589741722	0.010772309739013573
38468	ENSG00000279692	-3.0250149	-18.727886	0.0024911890009804497	0.010747335397745033
38469	CHMP1A	-3.0251615	-1.3166964	0.002959935840391376	0.012480990177104447
38470	BRAF	-3.0264628	-0.4065633	0.0029811579907532697	0.012561774840676882
38471	KRT75	-3.026482	-18.583677	0.0024791391418130648	0.010700090217850983
38472	RAET1L	-3.026783	-18.34597	0.002476675477219743	0.010690404395465968
38473	LINC01544	-3.026802	-18.447912	0.002476519350979223	0.010690404395465968
38474	HMGN2P5	-3.0277672	-19.214365	0.0024686296593359565	0.010657564463682838
38475	TREML4	-3.027934	-18.846714	0.0024672681583582847	0.010652630975771944
38476	LINC00160	-3.0279963	-18.639004	0.002466759020952511	0.010651377088344153
38477	ENSG00000224645	-3.0286236	-18.76718	0.0024616473830289727	0.01063119051602917
38478	OR2M3	-3.0296252	-18.216763	0.0024535051228484744	0.010598846134345339
38479	TIAM2	-3.0299132	-0.43734387	0.0029482810576237748	0.012439385803514346
38480	KRT83	-3.0299668	-19.02949	0.0024507342520494494	0.010587815525754444
38481	MMAA	-3.030721	-1.6836704	0.0029061235561035174	0.012281732616083407
38482	CCL3L3	-3.0308948	-19.304827	0.0024432206092469414	0.010557227793177245
38483	FAM187B	-3.0319638	-18.73956	0.002434589800658931	0.010522734899484212
38484	COPA	-3.0321555	-0.4907756	0.002927115644912932	0.012356508120316398
38485	LINC02666	-3.0321636	-0.81329536	0.0029114774327653444	0.012301156343988092
38486	ENSG00000273341	-3.032202	-18.667425	0.002432672493021846	0.010515381241361428
38487	SMIM17	-3.0324523	-2.0698624	0.0028461129840685116	0.012055319657142592
38488	GGT7	-3.032472	-0.85251033	0.002921564379976501	0.012337073316232367
38489	ENSG00000290758	-3.0325263	-18.264643	0.002430060723508642	0.01050595677498436
38490	MYCBPAP	-3.032944	-1.6947246	0.0028585960440702467	0.012105035665576771
38491	CD52	-3.0329642	-19.212345	0.002426540319032989	0.010491668334925729
38492	ENSG00000288852	-3.0333097	-18.778488	0.0024237648970801178	0.010480598735394031
38493	ATOH1	-3.033442	-18.281446	0.002422703975137935	0.010476941495539219
38494	SOAT1	-3.0336797	-1.0668315	0.002908323267762979	0.012288896008114667
38495	ENSG00000277382	-3.0337434	-19.179543	0.002420286792548146	0.010467417959459113
38496	ENSG00000270893	-3.0338018	-18.499023	0.0024198180876108624	0.01046632038639966
38497	ENSG00000286504	-3.0338867	-18.78569	0.002419138173660168	0.01046430900523209
38498	OTX2	-3.0339432	-18.916105	0.002418686340110252	0.01046328394693871
38499	ENSG00000288070	-3.033986	-19.104767	0.0024183419726906616	0.01046328394693871
38500	SULT1A4	-3.0343072	-19.069836	0.002415770534508058	0.010453455970274871
38501	ENSG00000287557	-3.0347862	-19.018127	0.0024119408524813884	0.010438739391587154
38502	EPS15	-3.0352166	-0.49989974	0.0029001507368083953	0.012260746643032836
38503	HMGB1P14	-3.035344	-18.862501	0.002407487443918879	0.010422244070047253
38504	ENSG00000250892	-3.035433	-18.960749	0.002406778035770127	0.010420099287511881
38505	ENSG00000286949	-3.0356717	-18.896147	0.0024048737229244526	0.010412780346668
38506	HOTAIR	-3.036357	-19.050768	0.002399418816159513	0.01039193325412095
38507	NCR3	-3.0364177	-18.61991	0.0023989359168006216	0.010390765923361796
38508	MIR3610	-3.036885	-18.159468	0.0023952223193842493	0.010376526688851008
38509	LINC01164	-3.0373518	-19.004719	0.0023915197289123744	0.010361408163574271
38510	ENSG00000230612	-3.037411	-2.0787613	0.002789324969947351	0.01184982529760936
38511	ENSG00000280302	-3.038002	-18.638535	0.0023863692260106435	0.010340013218993355
38512	ENSG00000272990	-3.038108	-18.836287	0.0023855296086727094	0.010337294970915074
38513	SST	-3.0384502	-19.484175	0.0023828244262586815	0.010326491404284531
38514	ENSG00000255457	-3.0385587	-18.623873	0.0023819664822260227	0.010323692039110257
38515	GTPBP2	-3.0387938	-1.1059958	0.002861903546032785	0.012114827789004221
38516	H2AC5P	-3.0388136	-18.22736	0.0023799540531710766	0.010316806345141987
38517	BCAP29	-3.0394158	-0.87695765	0.0028565208540133383	0.012097299986845948
38518	ENSG00000259648	-3.0395374	-18.671095	0.002374247900461806	0.010293903512881859
38519	RBP2	-3.0403361	-1.2043673	0.00283422009428678	0.012010167956106649
38520	ENSG00000243303	-3.0403469	-18.593208	0.0023678793122565932	0.010268119924155973
38521	ENSG00000225058	-3.0404153	-18.637102	0.002367341471398278	0.010266701841139312
38522	LINC01874	-3.0404372	-19.125462	0.0023671692013405594	0.010266701841139312
38523	NUFIP1P1	-3.0406468	-19.023748	0.0023655239146669975	0.010260646975724009
38524	LINC02342	-3.0408444	-18.841413	0.002363973356016006	0.010254834713278769
38525	ENSG00000287749	-3.04109	-2.0940342	0.0027364508074869134	0.011656725106980206
38526	HMX3	-3.041453	-18.920784	0.00235920361948081	0.010237791646896852
38527	ENSG00000236921	-3.0417101	-19.075	0.0023571911392707176	0.01023088182711278
38528	MOV10L1	-3.0419624	-1.1011311	0.0028250265182826746	0.011976420421983954
38529	POU3F3	-3.0423608	-19.041574	0.0023521043848647393	0.010210623937791324
38530	PHF10P1	-3.0425591	-18.81534	0.0023505563611352543	0.010204813557507766
38531	PTPRS-AS1	-3.0432963	-19.11682	0.0023448086583686676	0.010180767835702334
38532	LINC01281	-3.0432985	-18.86619	0.002344793218522201	0.010180767835702334
38533	NCF1	-3.0434165	-18.925018	0.0023438736252485593	0.010178523078504935
38534	ENSG00000241057	-3.0437038	-19.101318	0.002341638094887322	0.010169721924981967
38535	ENSG00000279404	-3.0437393	-18.251724	0.0023413617715980373	0.010169428786414665
38536	ENSG00000280296	-3.0441184	-19.262928	0.002338416470064801	0.010157542169228052
38537	ENSG00000263585	-3.0443501	-18.677937	0.002336616420188549	0.010151534162756888
38538	C6orf47-AS1	-3.044363	-18.803698	0.0023365172522262618	0.010151534162756888
38539	TMEM270	-3.0443738	-18.85002	0.00233643338287902	0.010151534162756888
38540	ADGRF5-AS1	-3.044427	-18.595772	0.002336019861943859	0.010151534162756888
38541	RAC1P2	-3.0445557	-18.843737	0.0023350207940605844	0.010148223349322832
38542	UST	-3.0447705	-0.48148084	0.002813773466339902	0.01193910780376584
38543	MYMK	-3.0448637	-19.014145	0.0023326331648586937	0.010139216868425987
38544	FHL1	-3.0449152	-0.54516965	0.0028129566593825127	0.011937413897697483
38545	SLC12A5-AS1	-3.0451968	-18.866129	0.002330052996284714	0.010129344832447153
38546	CDCA8	-3.0453074	-2.0532806	0.0027776035628032255	0.011810332515619616
38547	ENSG00000232290	-3.0453966	-18.578167	0.0023285069405915137	0.010123527452274399
38548	DPY19L2P3-1	-3.0457416	-19.101665	0.002325839895217501	0.010113737942432525
38549	SERTAD1	-3.0457854	-2.0926929	0.0027010967756647213	0.011523259814395146
38550	ENSG00000224409	-3.045893	-18.126757	0.0023246683479045092	0.01010954627667921
38551	ENSG00000284640	-3.0463479	-18.94419	0.002321157949920727	0.0100951817312887
38552	TCP10L3-1	-3.0465193	-18.637112	0.0023198343472902224	0.010090326281202149
38553	DEK	-3.046789	-0.58961034	0.002792524108359882	0.011861346622669824
38554	HEXA-AS1	-3.0468948	-18.85085	0.0023169414594660614	0.010080240201887473
38555	ARSG	-3.0473135	-1.7316207	0.0027618744797496407	0.011748581709892384
38556	LGALS9DP	-3.0475435	-18.79336	0.002311949192801762	0.010060449776478042
38557	ENSG00000256695	-3.04757	-19.138311	0.00231174538574194	0.010060449776478042
38558	ENSG00000286426	-3.0476906	-18.660889	0.0023108185942807774	0.010057399580327581
38559	LINC02533	-3.0477502	-18.925255	0.0023103609229189154	0.010056306419762722
38560	PSPC1	-3.048129	-0.54544216	0.002788292452346141	0.011847505963210223
38561	ENSG00000269758	-3.048265	-18.973822	0.002306410098987243	0.010041802324584778
38562	ANKHD1-DT	-3.048702	-1.6915838	0.0027425122206277057	0.011680111885401268
38563	ENSG00000274235	-3.0487876	-18.497368	0.0023024053847784938	0.010027055752811938
38564	A4GNT	-3.0490124	-18.846233	0.0023006830748553498	0.010020451156363994
38565	RYR3	-3.0490234	-0.7917027	0.002769414115248696	0.01177859638291537
38566	POMGNT1	-3.0492423	-1.196748	0.0027598469269227923	0.01174098241000141
38567	ENSG00000254239	-3.0494778	-18.795618	0.002297124254788899	0.010005845881906065
38568	ENSG00000287985	-3.04995	-19.17535	0.002293520394349318	0.009992829575380073
38569	ENSG00000257474	-3.0501027	-19.038744	0.00229235288687335	0.009988636442820187
38570	SCYL1	-3.0501764	-1.199793	0.0027505312577281353	0.011704419013355885
38571	PPP1R14B-AS1	-3.0502164	-19.036736	0.002291486260015474	0.009985753726195397
38572	ENSG00000273485	-3.0502694	-18.922709	0.0022910837405031	0.009984893144354749
38573	SLC25A39P1	-3.0503604	-18.397041	0.0022903883799079094	0.009982756048040399
38574	ENSG00000250195	-3.0503743	-0.94504577	0.0027541844063813164	0.011718940342678667
38575	ENSG00000258857	-3.0508053	-18.370975	0.002287000201343359	0.009969773145199078
38576	COL22A1	-3.050925	-1.0563092	0.002742981352261999	0.011680456968560233
38577	ENSG00000273113	-3.0512779	-18.496288	0.0022834061138210624	0.009955887808296007
38578	ENSG00000179342	-3.051662	-19.105368	0.0022804895853558095	0.009944061768235781
38579	ENSG00000230096	-3.0521884	-18.560947	0.002276496726341092	0.00992842894316304
38580	NARF-AS1	-3.0522985	-18.629904	0.0022756609676703424	0.009925672888814182
38581	ENSG00000286957	-3.0527742	-18.954323	0.0022720606424932277	0.009910857145121391
38582	PRICKLE2-AS2	-3.0529416	-18.923687	0.0022707946502152905	0.009906222151409497
38583	LINC01138	-3.0529504	-0.6191179	0.0027426604667453182	0.011680111885401268
38584	ABHD11-AS1	-3.0533714	-18.547636	0.0022675466485004288	0.00989382552537173
38585	ENSG00000259250	-3.0534084	-18.391506	0.0022672674134382458	0.009893493593155528
38586	OR9A4	-3.053776	-18.72318	0.0022644926008652116	0.009884042365952682
38587	ENSG00000287440	-3.0538776	-19.184233	0.0022637262435169186	0.00988158305905225
38588	ENSG00000215097	-3.053932	-18.428497	0.002263317514298608	0.009880684563990463
38589	ENSG00000289104	-3.054363	-18.866947	0.0022600699601497266	0.00986827642063762
38590	ENSG00000258661	-3.0545638	-19.025751	0.0022585579697267178	0.009863443279504234
38591	WDTC1-DT	-3.0547788	-18.864761	0.00225694121526337	0.009858150802842908
38592	ENSG00000287701	-3.0547955	-18.6	0.0022568165547856237	0.009858150802842908
38593	ENSG00000280408	-3.0553336	-18.297604	0.0022527733184133023	0.009841711228141294
38594	ENSG00000231892	-3.055387	-19.273216	0.0022523719164946735	0.009840840444056847
38595	KRT18P18	-3.0560188	-18.89214	0.00224763571380786	0.00982190990586999
38596	ENSG00000262921	-3.0560715	-18.545723	0.0022472411446156316	0.009821066971236832
38597	LINC01633	-3.0561557	-18.58269	0.0022466101183186878	0.009819190409431291
38598	TAPT1	-3.0561786	-0.7917811	0.002715007034585381	0.011575504514992023
38599	MIR223HG	-3.0568657	-19.147604	0.002241300131661261	0.009799500252436711
38600	MYDGF	-3.0570648	-1.1263714	0.0026848835911410687	0.011460115796422804
38601	TESC	-3.0572631	-1.6966927	0.0026646040788186037	0.011384531446772097
38602	LINC01431	-3.0579329	-18.850918	0.002233339540529337	0.009770835409639534
38603	LRRC3-DT	-3.0584898	-18.45647	0.0022291960431015403	0.00975446032051027
38604	HTN3	-3.0587132	-19.174677	0.0022275352586216806	0.009748069017285999
38605	NUP50	-3.059203	-1.2247235	0.002684723457571436	0.011460115796422804
38606	ENSG00000289061	-3.0592303	-18.842876	0.0022236965539606983	0.009733894362676682
38607	ATF1P1	-3.0596175	-18.799797	0.002220826246839093	0.00972307799771376
38608	ENSG00000259652	-3.0596206	-18.700275	0.0022208032919685578	0.00972307799771376
38609	ENSG00000270094	-3.060081	-18.354856	0.002217394932924878	0.009709801136909965
38610	ENSG00000249451	-3.0606046	-18.586775	0.002213524574423064	0.009693724795436544
38611	CCK	-3.06084	-19.00382	0.002211786137616879	0.009686982761909055
38612	ENSG00000261448	-3.0609317	-18.91168	0.0022111091466988845	0.009684888759304037
38613	ENSG00000280254	-3.061217	-18.820297	0.0022090038801366473	0.009678278988294597
38614	ENSG00000263946	-3.061324	-18.462782	0.002208217193059405	0.009675702795357828
38615	KIR2DL3	-3.0616846	-18.683075	0.002205559058340136	0.009664925314770803
38616	DPAGT1	-3.0616915	-2.0582292	0.0026410970758223803	0.011300389942909295
38617	ENSG00000233978	-3.061732	-18.48835	0.002205209663550414	0.009664263876491906
38618	SP5	-3.0617452	-18.847113	0.002205112920182993	0.009664263876491906
38619	GDNF	-3.062162	-1.1663778	0.002660344029058997	0.011371318662961033
38620	LSM11	-3.0622292	-1.5645778	0.0026061727272036718	0.011174097505666879
38621	ENSG00000289499	-3.0630236	-18.656906	0.002195721507091477	0.009625280939089095
38622	ENSG00000261519	-3.063139	-18.855173	0.002194876010655081	0.009623307100646543
38623	MTND2P32	-3.0633907	-18.752048	0.002193032202587092	0.009616534667162648
38624	PRDM15	-3.0637321	-1.058173	0.002643637558653856	0.011308842395583758
38625	ENSG00000225952	-3.0639367	-18.529255	0.002189035731386489	0.009602023243294833
38626	IQSEC1	-3.0641139	-0.68409467	0.0026487086359770467	0.011328544981100494
38627	LEUTX	-3.0644355	-18.75153	0.0021853926949937956	0.009586906896748749
38628	GNG3	-3.064611	-18.639122	0.0021841110407055772	0.009582147699124343
38629	ENSG00000261427	-3.0647352	-1.5144962	0.002614780886349862	0.011207058581540714
38630	ZNF585B	-3.064788	-0.93445444	0.0026335048203630536	0.011275401595044837
38631	LINC01907	-3.065057	-18.89123	0.002180858761854757	0.009568741326678346
38632	KIF15	-3.065069	-1.1513251	0.002626580091327904	0.011250699031355992
38633	HS3ST5	-3.0652514	-0.90450644	0.0026374915677851436	0.011289022258312208
38634	LINC01777	-3.0652778	-19.052567	0.002179250551233635	0.009562546706070964
38635	LY6G6F-LY6G6D	-3.0653813	-19.365429	0.0021784965020630173	0.009560099365365848
38636	PLD3	-3.0654836	-0.7491271	0.0026393634435608517	0.011295519902849667
38637	ENSG00000285895	-3.0655982	-19.13736	0.002176918712445307	0.009554036360730133
38638	ENSG00000231098	-3.0658495	-18.444836	0.002175091038098038	0.00954687547303274
38639	RELL1	-3.0661461	-0.85016406	0.0026322047788122594	0.011270826371106957
38640	SMO	-3.066685	-0.7727157	0.002626462672715982	0.011250699031355992
38641	ENSG00000260823	-3.067239	-18.808462	0.002165012652980699	0.009506066736529987
38642	ENSG00000224628	-3.0677655	-19.065516	0.002161205334548671	0.009490205354540234
38643	SSBP3P1	-3.0682528	-19.072481	0.0021576859347335925	0.009475605523460771
38644	ENSG00000267215	-3.0683932	-18.470703	0.0021566741101812525	0.009472016217316616
38645	ENSG00000237293	-3.0684278	-18.924444	0.0021564232324580773	0.009471768609564666
38646	TRBV20OR9-2	-3.0686538	-18.911959	0.0021547945707536364	0.009467176651620406
38647	KRT39	-3.0688806	-18.898108	0.0021531619624040386	0.00946256486284197
38648	ENSG00000253456	-3.068969	-18.001654	0.0021525241374928056	0.00946061556386504
38649	TSPAN12	-3.0695915	-1.2139003	0.002602172011970193	0.01115890917919377
38650	ENSG00000249175	-3.0696204	-18.212116	0.002147840079696811	0.009441732821906057
38651	ENSG00000286291	-3.0697014	-19.256504	0.002147257210889877	0.009440875014076854
38652	TJAP1P1	-3.0698276	-19.017529	0.0021463514340774406	0.009438596905969225
38653	ENSG00000280002	-3.0700445	-18.70048	0.002144793869658611	0.009432599283359076
38654	C4BPAP2	-3.0702493	-19.149796	0.0021433239901245587	0.009427837744655925
38655	ENSG00000290804	-3.0704238	-18.751013	0.002142072964075771	0.009423507514364556
38656	ENSG00000272897	-3.070455	-18.404234	0.0021418500232941342	0.009423507514364556
38657	ENSG00000277214	-3.0704596	-18.491625	0.0021418171510776867	0.009423507514364556
38658	TBR1	-3.0706084	-18.9611	0.0021407501729553326	0.00942077100330551
38659	VSX1	-3.0713103	-18.813282	0.0021357289383374008	0.009399523528165815
38660	PRMT1P1	-3.0715282	-19.019537	0.0021341713839813947	0.009393517539508853
38661	ANKRD1	-3.0719514	-19.216335	0.0021311504970377665	0.009381917094986906
38662	ENSG00000278305	-3.0719848	-18.930931	0.0021309114191687853	0.009381712710485626
38663	ENSG00000277737	-3.0723467	-18.705088	0.002128331482206715	0.009372896230828594
38664	ENSG00000260404	-3.0726254	-19.053682	0.0021263473760304405	0.009365005382828109
38665	ENSG00000274248	-3.0728924	-19.105482	0.0021244469238137997	0.009357481575242802
38666	OOSP2	-3.0730731	-18.378206	0.002123161269647115	0.009352664632227519
38667	ENSG00000258909	-3.0732381	-18.768066	0.00212198831904795	0.009348343329201834
38668	GUSBP8	-3.073951	-18.827812	0.002116928600987571	0.009328087273388073
38669	ACTG1P1	-3.0753062	-18.96039	0.002107339241599812	0.009289690086668566
38670	ENSG00000267723	-3.0755076	-1.2925737	0.0025447130333265972	0.010946244615929567
38671	SOCAR	-3.0755606	-1.7120467	0.0025078460035211085	0.010809721270064066
38672	ENSG00000231449	-3.0758188	-18.834917	0.0021037230328043704	0.009276909748640554
38673	CRAT	-3.0758748	-1.4826682	0.002527039440775618	0.010881754946227876
38674	ENSG00000219553	-3.0758874	-19.12223	0.0021032383816571147	0.00927581078698951
38675	FGD5P1-1	-3.0760098	-19.180677	0.002102376734868695	0.009272850487694566
38676	UBR5	-3.076739	-0.37649003	0.002550806671333267	0.010966644590852602
38677	ENSG00000234136	-3.0768144	-18.602337	0.002096715170236755	0.009249554793023779
38678	LINC01210	-3.077112	-18.743063	0.002094623881629485	0.00924200360492821
38679	ENSG00000260190	-3.0771844	-18.85928	0.002094116085573974	0.00924060032034083
38680	ENSG00000267769	-3.0772657	-18.41932	0.002093544142294093	0.009238913696550768
38681	ENSG00000249664	-3.0772717	-18.735317	0.002093503468525256	0.009238913696550768
38682	PDE6H	-3.077296	-19.011148	0.0020933319935943166	0.009238913696550768
38683	ENSG00000228522	-3.0777602	-18.991863	0.002090077566704242	0.009228123672051784
38684	ENSG00000272277	-3.077923	-19.170649	0.0020889360522939257	0.009224429440933043
38685	TMEM44	-3.0783885	-0.9885473	0.0025315049486230676	0.010895203534073897
38686	SUGT1P3-1	-3.078695	-0.93417114	0.0025255658706363313	0.010876371309537324
38687	ENSG00000254334	-3.079026	-18.65273	0.0020812236520813573	0.009192039670692721
38688	ENSG00000287863	-3.0793478	-18.937687	0.0020789773718891784	0.009182951479025779
38689	EEF1A1P25	-3.0798488	-18.39176	0.0020754877271120667	0.009169526504038433
38690	DBNL	-3.07999	-0.96122724	0.002515922099882114	0.010840592321718209
38691	ENSG00000280053	-3.080131	-18.455576	0.002073522136421233	0.009162179566231849
38692	ENSG00000289531	-3.0802958	-18.716787	0.0020723769934666244	0.009157950528841894
38693	ENSG00000249290	-3.0803533	-18.82871	0.002071978009826488	0.00915701834309196
38694	CPNE6	-3.0804017	-18.842506	0.002071641775431259	0.009156363330908645
38695	LINC00323	-3.0804324	-18.698742	0.0020714267962263903	0.009156244179235069
38696	ENSG00000226376	-3.0808315	-18.466805	0.0020686549559553223	0.009146339298888346
38697	ENSG00000287580	-3.080835	-18.525042	0.0020686294281828978	0.009146339298888346
38698	TCP11X3P	-3.0809085	-18.09572	0.0020681202128417548	0.009145778979746439
38699	ENSG00000234937	-3.080954	-18.717403	0.0020678044749041493	0.009145213179446214
38700	CKAP5	-3.0815403	-0.63473046	0.002507869541032154	0.010809721270064066
38701	ENSG00000230991	-3.0817895	-19.15541	0.002062013974672461	0.009122089075090798
38702	ENSG00000272235	-3.0825007	-18.409506	0.002057098096350039	0.009101168628695757
38703	ENSG00000260252	-3.0831258	-18.768436	0.0020527838298868995	0.009083731662683529
38704	DENND4B	-3.0833135	-1.0255859	0.0024855397427021855	0.010725814301294729
38705	CTAGE15	-3.0840502	-18.755919	0.002046421053883222	0.009058045126522918
38706	ENSG00000278918	-3.084081	-18.443157	0.0020462101332597345	0.009057934830422922
38707	ENSG00000290529	-3.0843227	-18.731146	0.002044549140235182	0.009051404911924809
38708	ENSG00000282572	-3.0844076	-18.994837	0.0020439656543673602	0.009049644461894872
38709	ENSG00000253576	-3.0844595	-18.547913	0.002043610000687252	0.009048892508953245
38710	SSH2	-3.084525	-0.4542318	0.0024868885119750583	0.010730683745894152
38711	ENSG00000270321	-3.0851023	-18.755093	0.002039200949353323	0.009031833363493235
38712	GRAMD1A-AS1	-3.0851605	-18.99078	0.002038802596941821	0.009030890382560743
38713	PKDREJ	-3.085204	-18.578989	0.002038504843103268	0.009030392872686524
38714	NFAT5	-3.0852463	-0.3893506	0.0024832146530692346	0.01071673051889096
38715	ABHD17B	-3.0861747	-1.1953481	0.0024600091530044177	0.010625057714679302
38716	SERPINF1	-3.0863347	-1.7056088	0.002435536302451656	0.010525891627333223
38717	WDFY2	-3.0869162	-0.6486028	0.002463831635403494	0.010639680143733204
38718	ENSG00000272153	-3.0873096	-19.139683	0.0020241294072157958	0.008969974872381001
38719	ADM5	-3.0875597	-18.652712	0.0020224296977906443	0.008964074035042215
38720	ENSG00000251188	-3.0875814	-18.535944	0.0020222817051243213	0.008964074035042215
38721	OR51C1P	-3.0878892	-18.61618	0.0020201899711907666	0.008956592426898028
38722	ENSG00000280485	-3.0880194	-19.041245	0.0020193050928763966	0.00895348442255256
38723	SRI-AS1	-3.088593	-19.15489	0.0020154142768361227	0.008937046480911082
38724	ENSG00000228680	-3.0902843	-18.830244	0.0020039804644765083	0.008890392699196227
38725	GFOD1	-3.090461	-0.86951286	0.0024321119758614483	0.010513891611229544
38726	OR10AB1P	-3.0906544	-18.705774	0.0020014865911707493	0.008880947063037188
38727	ENSG00000258683	-3.0907643	-18.140503	0.0020007464193576136	0.008879280883065438
38728	RTN4RL2	-3.090795	-2.13436	0.002310200990463927	0.010056306419762722
38729	OR52A1	-3.090857	-18.507727	0.0020001230483702643	0.008878079449509491
38730	ENSG00000257657	-3.0908954	-2.090072	0.0023697924022629234	0.010275500881969534
38731	ENSG00000260679	-3.0912662	-18.89943	0.0019973712163282847	0.008866725933705999
38732	ENSG00000263011	-3.0914018	-18.654718	0.00199645826047931	0.008863481116676218
38733	CYP2A13	-3.0919328	-18.693115	0.0019928940177426535	0.008849270801133558
38734	ENSG00000285914	-3.0925865	-19.260212	0.0019885127317425893	0.008830621284917071
38735	PINK1	-3.092673	-1.7145618	0.002396597587863047	0.010381561050858803
38736	LINC01626	-3.0929682	-18.82861	0.0019859594660140254	0.008820891469897027
38737	BCL10-AS1	-3.0930154	-1.1662847	0.0024101826246513023	0.010432984307135032
38738	C9orf85	-3.0936353	-0.8177953	0.0024104418829744207	0.010433179167815158
38739	ENSG00000230803	-3.0940819	-18.988993	0.0019785257866746057	0.008791081091193425
38740	PWRN2	-3.0942013	-19.075598	0.0019777287854755086	0.008788341673061986
38741	ENSG00000287064	-3.0944483	-18.36935	0.001976084184069151	0.008782636451200102
38742	ENSG00000227809	-3.0944707	-18.551579	0.0019759348771796466	0.008782636451200102
38743	MARCHF11-AS1	-3.0947108	-19.111547	0.001974337764882916	0.008778079108396626
38744	UBE2D3P2	-3.0948281	-18.233805	0.001973557219226263	0.008775409921647237
38745	ENSG00000261754	-3.0950274	-18.740139	0.001972233102887876	0.008770323043049384
38746	ENSG00000265254	-3.0950675	-19.255362	0.0019719675439756543	0.008770323043049384
38747	PITPNB	-3.0951989	-0.56272656	0.0024047592307686457	0.010412780346668
38748	ENSG00000251371	-3.0952604	-18.570057	0.0019706859158188576	0.008765844238997691
38749	GPR162	-3.0953507	-2.0776427	0.0023612501374320853	0.010244846685020285
38750	VPS45	-3.0959117	-0.61511606	0.0024001683038996327	0.010394254874460144
38751	DOCK9-AS1	-3.096538	-18.64647	0.0019622189110312088	0.008728979312085303
38752	GARIN3	-3.0975904	-18.914186	0.0019552705167483753	0.008699658622623332
38753	USP6NL	-3.097689	-0.6657466	0.0023816157933861143	0.010323090868386025
38754	RNF208	-3.098177	-18.677938	0.0019514085271017723	0.008685649616378951
38755	OR7E12P	-3.0982296	-18.890991	0.0019510611358463056	0.008684897184044187
38756	ENSG00000259345	-3.0982368	-1.111081	0.0023606722675734663	0.010243252079327511
38757	SPC24	-3.098866	-1.7070774	0.0023578429777495304	0.010232798977849268
38758	UGT2B24P	-3.0991366	-19.142857	0.001945102459254561	0.00866074787974569
38759	ENSG00000267305	-3.0992088	-18.89794	0.0019446298933670826	0.00865943549261066
38760	ENSG00000280649	-3.0992167	-18.811466	0.0019445775374897657	0.00865943549261066
38761	ENSG00000283317	-3.099521	-19.612555	0.0019425838977071125	0.008651906955418051
38762	ENSG00000251416	-3.099587	-18.525919	0.0019421501360986997	0.008650766242361153
38763	SNHG5	-3.099839	-18.47789	0.001940499685752992	0.008644205424149214
38764	ENSG00000263494	-3.0998414	-18.427893	0.0019404846041677262	0.008644205424149214
38765	ENSG00000286764	-3.100297	-18.589777	0.0019375046578314948	0.008632442985094064
38766	GDI2	-3.1003342	-0.5969358	0.0023614879622571596	0.010244965771581217
38767	THY1-AS1	-3.1005747	-18.39216	0.0019356886105899194	0.008625140814210622
38768	ZNF486	-3.1009676	-1.5201089	0.0023380860249416326	0.01015701277810951
38769	LINC02761	-3.1009803	-18.530409	0.001933041925831621	0.008614135770877404
38770	ENSG00000280113	-3.101202	-18.142786	0.001931596664025567	0.008608483055250029
38771	SUMO2P19	-3.101749	-18.683962	0.0019280341555710067	0.008593392578070373
38772	CDH10	-3.1018722	-2.0894954	0.0022965927439447145	0.01000442556978439
38773	NDUFAF3	-3.1020072	-2.1324775	0.0022355295636876304	0.009778659722667764
38774	HSP90AA5P	-3.1026313	-18.497618	0.0019222998089171407	0.008570187319843168
38775	ENSG00000289004	-3.1028068	-19.117805	0.0019211611844383058	0.008565895198661107
38776	ENSG00000231563	-3.103464	-1.3151956	0.0023192979404070163	0.010088894247605259
38777	GATC	-3.1041784	-1.4006934	0.002285864339917612	0.009965713663859255
38778	GLTP	-3.1047091	-1.3838289	0.002326259886499558	0.01011466106721031
38779	MYLKP1	-3.1047676	-18.886621	0.0019084817967833453	0.008513258820166287
38780	ENSG00000272509	-3.1049619	-18.590372	0.0019072291224054108	0.008508450330056677
38781	ENSG00000255301	-3.1051836	-18.702076	0.001905800646055779	0.008503635684590831
38782	ASH1L	-3.105364	-0.36950758	0.0023327402725747412	0.010139216868425987
38783	ZNF93	-3.1058989	-1.1164389	0.002306335519388547	0.010041802324584778
38784	HADHAP2	-3.1059365	-18.3008	0.0019009591925557728	0.008482810479160727
38785	CAP1P2	-3.1064105	-19.047472	0.0018979169236903516	0.008470010845846108
38786	ZFY	-3.107073	-1.0617108	0.0023061934515020096	0.010041802324584778
38787	GTF2IP8	-3.1074686	-18.822315	0.0018911403878656156	0.008441315729448189
38788	PTGFR	-3.1075003	-1.8625504	0.0022964414503079994	0.01000442556978439
38789	MRPL23-AS1	-3.1077363	-18.435051	0.0018894300338608352	0.008434454467774768
38790	ENSG00000241671	-3.107948	-18.94307	0.001888077875478499	0.008429191087280158
38791	OFD1P6Y	-3.1082287	-18.372772	0.0018862870733496124	0.008421968267899461
38792	ENSG00000253112	-3.1082773	-18.905483	0.0018859771705067967	0.008421356707256555
38793	WDR83	-3.1083293	-1.7182965	0.002259206943075762	0.00986539272900856
38794	ENSG00000289873	-3.1089313	-2.080725	0.0022650860477511406	0.009885719356188672
38795	OR2I1P	-3.1091545	-18.966354	0.001880392160115764	0.008397958310098815
38796	ENSG00000250992	-3.1094706	-18.977217	0.0018783812357524435	0.00838974680534463
38797	ATP5F1E	-3.109899	-2.0931294	0.0022363864036517127	0.009781529107690956
38798	LINC02061	-3.1105587	-19.043951	0.001871479442129867	0.008360453708177255
38799	USP24	-3.1109293	-0.47420713	0.0022897996065397745	0.009981083175731644
38800	ENSG00000227716	-3.1110322	-18.371449	0.0018684847465322144	0.008348607228793997
38801	ATP5PDP4	-3.1113348	-19.067463	0.0018665727098557093	0.008340829310382944
38802	KIAA0087	-3.1117153	-18.664845	0.001864170271457682	0.008330858390331852
38803	GGACT	-3.111768	-1.7426019	0.0022381925958351373	0.009788132707795914
38804	HERC2P2	-3.1119213	-0.93894655	0.0022769605005458276	0.009929562322519988
38805	CCNJ	-3.112341	-1.6329165	0.0022409004840354334	0.009798632645376452
38806	ENSG00000236376	-3.1124642	-18.896627	0.0018594500095674297	0.008312052190739369
38807	ENSG00000276772	-3.1126285	-18.314007	0.0018584173210781396	0.0083089613204061
38808	SYNE3	-3.1139784	-1.1250728	0.002258515870897822	0.009863443279504234
38809	LCAT	-3.1144073	-1.8376375	0.002238298201856653	0.009788132707795914
38810	ENSG00000177699	-3.114425	-18.983469	0.0018471450325184405	0.008261597060395207
38811	ENSG00000248155	-3.1145654	-18.824778	0.0018462672010163465	0.008259187962070003
38812	LINC01410	-3.11555	-2.1141818	0.002169143882281361	0.009522488846960941
38813	JCADP1	-3.1156998	-18.642525	0.0018391853210638638	0.008229775499877611
38814	ENSG00000176984	-3.1160522	-18.992027	0.0018369907780767477	0.008221466493041216
38815	ST13P11	-3.1162798	-18.944399	0.0018355741051970056	0.008216636434863846
38816	ENSG00000267069	-3.1162953	-18.700586	0.0018354782727145406	0.008216636434863846
38817	UBA7	-3.1164305	-1.1848917	0.0022442616272830593	0.009810686959194832
38818	ENSG00000229912	-3.1168997	-18.509491	0.0018317219053551092	0.008201654408512607
38819	ENSG00000242611	-3.1171799	-18.658691	0.0018299833491770517	0.008194623369032098
38820	ENSG00000287582	-3.1174848	-18.733246	0.001828093651596398	0.008187667124569243
38821	ENSG00000278367	-3.1175044	-19.195776	0.0018279715839512615	0.008187667124569243
38822	LINC02816	-3.11753	-18.608292	0.0018278126891922127	0.008187667124569243
38823	ENSG00000291188	-3.117581	-1.3988386	0.0022339494207011196	0.009772625663789357
38824	HSF5	-3.1178033	-2.123998	0.0021421460467373533	0.009423507514364556
38825	VDAC2P5	-3.118063	-18.67901	0.0018245137871130668	0.008173888905688329
38826	FGF12	-3.1190436	-1.0704348	0.002210688767982613	0.00968414175455445
38827	LINC01451	-3.1191444	-19.06737	0.0018178349421422257	0.008144716718414031
38828	SMARCA4	-3.1194458	-0.53432804	0.002229996893179692	0.009757087933878224
38829	ENSG00000285689	-3.1196291	-18.540794	0.001814848391351095	0.0081320838205756
38830	FGF10	-3.1197262	-1.3496885	0.0022107397405516003	0.00968414175455445
38831	LRRFIP2	-3.1197305	-0.6016664	0.002226996643355006	0.009746587807863942
38832	APOC4	-3.1198654	-19.10437	0.0018133948572300928	0.008127066331436688
38833	ENSG00000261646	-3.120095	-18.795815	0.0018119826260759135	0.008121484576589493
38834	ENSG00000230454	-3.1201456	-1.7227575	0.0021728256179365884	0.00953779177413701
38835	SYT1	-3.1201472	-0.69041884	0.002221655248113939	0.009725833088156473
38836	LINC01298	-3.1208127	-18.870005	0.0018075770894848578	0.008103976164954299
38837	ENSG00000269779	-3.1211815	-18.416475	0.0018053164105391083	0.008094586001328929
38838	MRPL42P6	-3.1212413	-18.977053	0.0018049493808704087	0.008093685538639702
38839	SHANK2-AS2	-3.1217604	-18.68371	0.0018017725157611424	0.00808021357498993
38840	TENT5C-DT	-3.1218271	-19.011467	0.0018013650429075541	0.008079844787649634
38841	CHMP4C	-3.1221776	-2.131239	0.002105032944474362	0.009280363419338447
38842	PAPOLG	-3.122252	-0.89229774	0.0021971010355823994	0.009630461406911943
38843	ENSG00000286463	-3.122602	-19.220896	0.001796633525632677	0.008060106810802405
38844	ENSG00000257207	-3.122942	-1.7535514	0.0021170072804937573	0.009328087273388073
38845	ENSG00000275464	-3.1229842	-2.1282637	0.002103868562651162	0.009276909748640554
38846	LINC02212	-3.1232512	-19.077187	0.0017926783485583914	0.008044586271479593
38847	ENSG00000247130	-3.1234655	-18.664057	0.0017913731937941966	0.008039470260011962
38848	RTL1	-3.1236122	-1.7541919	0.0021557876662480356	0.009469831117711243
38849	SRARP	-3.1237934	-18.461723	0.0017893808220450008	0.008031268872990549
38850	HNRNPA1L3	-3.1239293	-2.1141405	0.002115529276594069	0.009323261964848685
38851	WDR72	-3.1239514	-1.7748561	0.002147784532301042	0.009441732821906057
38852	ATP4B	-3.123987	-18.675432	0.0017882051354803136	0.008026731835894581
38853	GGT3P	-3.1242085	-18.677582	0.0017868602781583149	0.008021434534084958
38854	DDX28	-3.1243455	-18.497593	0.001786028251943336	0.008018438629403206
38855	ENSG00000284709	-3.1244445	-19.10512	0.0017854287134505217	0.008016486030574728
38856	POU2F1	-3.12473	-0.5406372	0.0021931338866792963	0.009616534667162648
38857	DDAH1	-3.1249464	-0.5739815	0.0021911956337136575	0.009609766297783474
38858	Metazoa_SRP-40	-3.1251414	-19.218824	0.0017812069368745244	0.007998267903357822
38859	ENSG00000256658	-3.125274	-18.916111	0.0017804057110002653	0.00799614473063644
38860	ENSG00000233760	-3.1252975	-18.562397	0.0017802628924264352	0.00799614473063644
38861	LINC02995	-3.1253858	-19.368591	0.001779729055083413	0.007994580345397292
38862	ENSG00000268027	-3.1255348	-18.218163	0.0017788288102167644	0.007991273560879704
38863	RPL23AP1	-3.125606	-18.63005	0.0017783974928881198	0.007990810214861198
38864	KDM5DP1	-3.1256394	-18.711327	0.001778196431874097	0.00799064407487356
38865	ENSG00000205325	-3.1257207	-18.657705	0.0017777041150867665	0.007989168973467641
38866	ENSG00000226571	-3.1267674	-1.124132	0.0021545683744723086	0.009467036966530045
38867	ENSG00000289253	-3.1270864	-18.685352	0.0017694734271482126	0.007953647494486215
38868	ENSG00000284071	-3.1274447	-18.549265	0.0017673193410719212	0.00794543180128512
38869	ENSG00000285742	-3.127499	-18.866472	0.0017669928231497112	0.007944697304195792
38870	BEND3P1	-3.1275167	-18.196342	0.0017668870927533967	0.007944697304195792
38871	ENSG00000285560	-3.1275194	-18.60641	0.0017668713636913782	0.007944697304195792
38872	LRRC8C	-3.1276958	-1.1141775	0.002165250918847255	0.009506255792104545
38873	LSP1P4	-3.1279607	-1.1584193	0.002155763436431999	0.009469831117711243
38874	ENSG00000178107	-3.1283646	-19.106499	0.00176180291234435	0.007925753184789391
38875	APOBEC3B-AS1	-3.1288412	-18.66369	0.0017589498833401628	0.007914380617102397
38876	SIGLEC20P	-3.1288676	-18.97584	0.0017587916166217242	0.007914380617102397
38877	SHISA8	-3.1289203	-18.875826	0.001758476832205088	0.007913714515730835
38878	ENSG00000266261	-3.1290293	-18.584755	0.001757825209862652	0.007911513130304198
38879	FMO9P	-3.1293812	-19.223503	0.0017557215767740636	0.007902775611955204
38880	ENSG00000254307	-3.1302874	-18.512981	0.0017503185351776893	0.007879912362585109
38881	ENSG00000267617	-3.1304853	-18.565514	0.0017491407469218808	0.007875338026405488
38882	TPM4	-3.130514	-0.54730785	0.002153666072161031	0.00946392622108806
38883	ACTR10	-3.1306515	-0.9351611	0.002144632625786976	0.009432599283359076
38884	ENSG00000267547	-3.130938	-19.034739	0.0017464490860913122	0.007863946148356424
38885	ENSG00000286993	-3.1312487	-18.745016	0.0017446028900022306	0.0078570860572763
38886	ENSG00000258649	-3.1313357	-18.753521	0.0017440870145905031	0.007855489219064772
38887	WDR27	-3.1314986	-0.5387203	0.00214666526733166	0.009439124621988008
38888	TRPC5	-3.1315157	-2.0897481	0.0021046148082215143	0.009279360066163088
38889	OR5K1	-3.132421	-19.221228	0.0017376567638410971	0.00783014796757044
38890	RIMKLBP2	-3.1324792	-18.69171	0.0017373133060863586	0.007829324762150055
38891	ENSG00000287141	-3.1333945	-18.672037	0.0017319075252977332	0.007808576304689289
38892	ENSG00000285016	-3.1334286	-0.9341166	0.0021296215697738236	0.009376881664090928
38893	ENSG00000268189	-3.1337233	-18.60974	0.001729969895548079	0.007802007221096532
38894	ENSG00000230709	-3.1338756	-18.546497	0.0017290730735594257	0.0077986848695190255
38895	ENSG00000235573	-3.1341546	-18.859497	0.001727432108195256	0.0077920052616610395
38896	ENSG00000232377	-3.1342485	-2.1027617	0.00206723165775222	0.009143510197022489
38897	PCYT1B	-3.134308	-2.0852075	0.002098231858489826	0.009255407159849415
38898	PCTP	-3.134713	-0.970972	0.0021130851235813355	0.0093133332743383
38899	RPL35AP32	-3.1347287	-18.716457	0.0017240574505206208	0.007778223987905613
38900	ENSG00000273472	-3.135229	-19.18888	0.001721121660287226	0.00776785751739271
38901	EGFLAM-AS1	-3.13552	-19.017572	0.0017194161658042504	0.007760879455216923
38902	SOX17	-3.1355264	-18.90998	0.0017193784854564202	0.007760879455216923
38903	LINC02632	-3.135989	-18.824709	0.001716671747709173	0.007750647206558623
38904	ENSG00000287917	-3.1360202	-1.4507012	0.0020901516305131865	0.009228123672051784
38905	ENSG00000266588	-3.136365	-18.72872	0.0017144738820996865	0.007741441734862358
38906	ENSG00000260144	-3.1365118	-2.134801	0.002012451583745269	0.00892472153949796
38907	GRP	-3.1369815	-18.876469	0.0017108754877232049	0.00772591009839991
38908	ENSG00000287236	-3.137045	-18.964827	0.0017105057663866407	0.00772495685908343
38909	BRWD1-AS2	-3.1370535	-18.846087	0.0017104552383897429	0.00772495685908343
38910	ENSG00000279526	-3.1372197	-18.65465	0.0017094869025739623	0.007721787698872722
38911	ENSG00000264262	-3.137739	-18.962484	0.0017064638493305346	0.007708847544962743
38912	PNLIPP1	-3.1378748	-18.993399	0.0017056732594174532	0.0077059909441609745
38913	ENSG00000288051	-3.138099	-18.957085	0.001704371607231132	0.007700824691866921
38914	OR4E2	-3.1382253	-18.945948	0.001703636932027085	0.007698219478134451
38915	ENSG00000286557	-3.1382828	-18.68347	0.0017033039158342147	0.0076974289247675
38916	OR2V2	-3.1387603	-19.036423	0.0017005324232011476	0.007685617442696008
38917	ENSG00000233222	-3.1390588	-18.778507	0.0016988017329121984	0.0076785081482604635
38918	ENSG00000234455	-3.1395354	-18.950632	0.0016960440295025066	0.007667466779494344
38919	ENOX1	-3.1396794	-0.5675809	0.002091425122501647	0.009232909130231637
38920	LINC02725	-3.1399522	-2.1205015	0.00200923745484428	0.00891209086219207
38921	ENSG00000254340	-3.140065	-18.939308	0.0016929826993675476	0.007654337711800282
38922	ENSG00000275185	-3.1402419	-18.764204	0.001691961416291513	0.007650430552512915
38923	ENSG00000226698	-3.1402717	-18.597433	0.0016917895693635684	0.007650363863763307
38924	CCNG2	-3.140385	-1.155273	0.00207790912158167	0.009179065530005819
38925	EIF2B5-DT	-3.1409042	-18.994757	0.001688143584716657	0.007634585465131107
38926	CLLU1	-3.1409945	-18.60573	0.0016876225074608853	0.007632937760595356
38927	ENSG00000287455	-3.1413143	-18.482544	0.0016857832748811677	0.007626035663740187
38928	HSP90AA4P	-3.1414514	-18.44273	0.00168499540469197	0.007623887969682203
38929	EAF2	-3.141462	-1.5275575	0.0020367659827139374	0.009023510719268862
38930	LINC02191	-3.1419263	-18.755997	0.0016822659233981189	0.007612952879624719
38931	HDAC11	-3.1424606	-1.5873954	0.002041345377002168	0.009039686930003782
38932	PPIAP51	-3.1427674	-18.922483	0.0016774437294071166	0.007593247326144986
38933	RPL36AP54	-3.143098	-18.95658	0.0016755513554844608	0.007585386251685626
38934	MFAP5	-3.1431565	-1.6030468	0.002023175132998523	0.00896656194273408
38935	ENSG00000279227	-3.1432285	-18.427807	0.0016748046247926584	0.0075827106376118334
38936	LINC02308	-3.143335	-19.113207	0.0016741963067572095	0.007580661250252216
38937	ZNF890P	-3.1435528	-18.749031	0.0016729526944012638	0.007575734639385601
38938	ENSG00000287713	-3.1437526	-18.902575	0.001671811897526306	0.007571976914595986
38939	ETF1P2	-3.1439178	-18.655443	0.0016708686540503476	0.0075684086796524806
38940	PMCH	-3.143945	-18.556337	0.0016707130176421806	0.007568407677501294
38941	ENSG00000286036	-3.144245	-19.233765	0.0016690034074985578	0.00756136644695923
38942	MYO15B	-3.1449175	-0.44967094	0.002055617473112201	0.009095444276359981
38943	ENSG00000289131	-3.145015	-19.330603	0.0016646192077901406	0.007542907432861661
38944	ENSG00000232056	-3.1450763	-19.256058	0.0016642709210793985	0.007542031017562307
38945	RPL21P23	-3.1457646	-18.612955	0.0016603625318384492	0.0075257198971955324
38946	FAM110D	-3.1458092	-18.826048	0.0016601099965390701	0.007525275678251851
38947	OXCT2	-3.1463766	-19.00234	0.0016568945071806483	0.007511399060759934
38948	ENSG00000285998	-3.1464038	-18.940336	0.0016567412925430009	0.007511399060759934
38949	ENSG00000253400	-3.1464157	-19.051352	0.0016566737793726725	0.007511399060759934
38950	RPS24P19	-3.146607	-19.113802	0.0016555919175948225	0.0075075905766861595
38951	ENSG00000289963	-3.1470003	-18.932514	0.0016533671293799514	0.007498200080698908
38952	ENSG00000279711	-3.14702	-18.52125	0.0016532558203909001	0.007498200080698908
38953	ENSG00000279240	-3.147138	-19.455902	0.001652589530023632	0.007496069759043484
38954	MEF2D	-3.1473458	-0.67490625	0.002036045769945676	0.009021140651880132
38955	SMYD3	-3.1476433	-0.4512628	0.0020408414086572897	0.009038277093378747
38956	ENSG00000260145	-3.1476986	-19.06644	0.0016494255774281632	0.007483112238643254
38957	ENSG00000275897	-3.147999	-19.131159	0.0016477331631869774	0.007476130586124981
38958	ENSG00000288739	-3.148096	-19.239414	0.0016471866024162798	0.007474347108131569
38959	TTC24	-3.1482182	-18.87979	0.0016465001549888652	0.007471928482680809
38960	ENSG00000264451	-3.1483843	-18.854582	0.0016455641569389572	0.007468376823356322
38961	ENSG00000217801	-3.1488173	-19.133825	0.0016431298106665076	0.007458718821759656
38962	ENSG00000223400	-3.149208	-18.741613	0.0016409357768274698	0.0074494537578021925
38963	MCC	-3.1492336	-0.4995707	0.0020291986552340943	0.008991621120344852
38964	ENSG00000275401	-3.14934	-18.93678	0.0016401963122041807	0.007446790976293044
38965	LINC02966	-3.1495228	-1.479684	0.0020034521118922864	0.00888885850445796
38966	ENSG00000166104	-3.1498442	-18.565283	0.001637371230323796	0.00743535100469118
38967	ENSG00000289447	-3.1499162	-18.641727	0.001636968221435913	0.007434214160914491
38968	TCL1A	-3.1501818	-18.863136	0.0016354815053124237	0.007428155040636487
38969	PANK4	-3.1503544	-1.2764858	0.001995957118888204	0.00886206416626712
38970	ENSG00000267732	-3.1504533	-19.078682	0.0016339623803898757	0.007421947579537932
38971	ZNHIT6	-3.1511307	-0.6874691	0.002011050360090547	0.008919319711811426
38972	PDE11A	-3.1512537	-1.1650527	0.0020091053469798747	0.00891209086219207
38973	ENSG00000287336	-3.1512542	-19.177252	0.001629492280406582	0.00740509659119445
38974	MCM10	-3.1514366	-2.0880167	0.002000293394390286	0.008878079449509491
38975	ENSG00000286750	-3.151882	-18.68463	0.001625996413172658	0.007391279130839363
38976	RN7SL658P	-3.1520948	-18.492136	0.0016248121323296384	0.00738658525207139
38977	PMS2P12	-3.1522639	-18.050816	0.0016238725692314336	0.0073830031160892875
38978	ENSG00000270832	-3.1522956	-18.778141	0.0016236958398849182	0.007382888889889426
38979	UGT2B28	-3.153181	-18.760862	0.0016187829450218809	0.00736192490256589
38980	ENSG00000287157	-3.1532855	-19.09659	0.0016182040196491385	0.007359979391881362
38981	NT5C3AP1	-3.1534123	-18.961702	0.0016175017729295907	0.007357472570346087
38982	RALY	-3.1534693	-0.5338467	0.0020010077482028516	0.008879631430834926
38983	ENSG00000289423	-3.1537058	-19.250935	0.0016158772792735662	0.0073521434874394215
38984	ENSG00000268230	-3.154056	-18.821758	0.0016139409701738155	0.00734401956321477
38985	TRIM42	-3.1546874	-19.264372	0.0016104547818082753	0.007328840946126473
38986	DELE1	-3.1549857	-0.82280594	0.0019858342298804963	0.008820891469897027
38987	ENSG00000230322	-3.1550884	-18.65968	0.0016082457637543166	0.00732015629529
38988	SLC37A2	-3.1551301	-2.1183963	0.0019226986163072483	0.008571180631355766
38989	HEY2	-3.1558802	-2.091363	0.0019721704735844742	0.008770323043049384
38990	ENSG00000275232	-3.1562781	-18.777966	0.0016017046476900186	0.00729242828470536
38991	ENSG00000263707	-3.1565282	-19.05834	0.0016003326585635102	0.0072868630020313995
38992	ENSG00000288854	-3.1565757	-19.072506	0.0016000725142630912	0.007286359762444737
38993	ENSG00000250877	-3.156993	-18.77873	0.0015977859640877849	0.007276627782581778
38994	ALOX15P2	-3.157531	-18.987734	0.0015948422759403216	0.007265259976963683
38995	IL6R-AS1	-3.1577852	-18.430965	0.0015934543416112894	0.007259616383926146
38996	IER3-AS1	-3.157899	-19.30715	0.001592833365742879	0.007257466246720315
38997	LINC01007	-3.1581612	-18.765223	0.0015914022018487049	0.007251623881877817
38998	ENSG00000287259	-3.1583443	-18.629396	0.0015904040089273006	0.00724775354919911
38999	LINC01323	-3.1584842	-18.214958	0.0015896410534234967	0.007244954611101305
39000	ENSG00000274387	-3.1585214	-18.755184	0.0015894386040427697	0.0072447099531706095
39001	MED15P9-1	-3.158687	-18.999165	0.0015885350730682874	0.007241269398884157
39002	IAH1	-3.158729	-1.1926513	0.001957136067101985	0.008707163547938284
39003	GPR84	-3.1590316	-19.460415	0.0015866606701832357	0.007233501532551595
39004	OR56B1	-3.1590443	-18.83831	0.001586591215890576	0.007233501532551595
39005	SCRT1	-3.1591206	-18.954952	0.0015861768465460265	0.007233227837166252
39006	GGA3	-3.1591494	-0.8556231	0.001954341952169037	0.008697911203320028
39007	ENSG00000286567	-3.1595068	-19.028755	0.0015840777190229876	0.007225008594266316
39008	MMP8	-3.1595364	-19.072783	0.0015839162247367887	0.007224948699159997
39009	ENSG00000275431	-3.1596403	-18.730974	0.0015833525482440143	0.007223054088467167
39010	ETF1P1	-3.160082	-18.947075	0.0015809555261160411	0.007214822623071781
39011	ENSG00000255321	-3.160216	-19.121162	0.001580229212836021	0.0072121838994084865
39012	ACVR1	-3.1607873	-0.68623495	0.0019545611351047144	0.008698091762526674
39013	ENSG00000276727	-3.1607919	-18.973562	0.0015771109134457648	0.007199301393230395
39014	DDX60	-3.1611352	-0.87886506	0.0019488816815708765	0.008675988676217071
39015	ENSG00000289299	-3.162286	-18.666725	0.0015690475150419618	0.007163836104210899
39016	ZNF137P	-3.1623294	-2.1331043	0.0018635478772690678	0.008328841274527264
39017	ENSG00000286465	-3.1625187	-18.73324	0.0015677947274633627	0.007159458705739951
39018	ENSG00000203266	-3.163116	-18.943186	0.0015645838005317696	0.007146135989335595
39019	LIF-AS2	-3.1632333	-19.011545	0.0015639545946570421	0.007144602331201561
39020	CERNA2	-3.163367	-18.83468	0.001563236438353376	0.007141991563461178
39021	LINC03008	-3.163402	-18.940947	0.0015630485370251208	0.00714180312028986
39022	SLC7A15P	-3.1636312	-19.035065	0.0015618194646961653	0.007136856928945657
39023	PSMA2P2	-3.1636915	-18.625296	0.001561496175983003	0.007136049247186588
39024	ENSG00000278383	-3.1637094	-18.406775	0.0015614000058650306	0.007136049247186588
39025	MT4	-3.1637836	-18.57016	0.0015610025658175316	0.0071351326215676894
39026	ENSG00000257959	-3.1638806	-18.81519	0.0015604823846978426	0.007133424497326156
39027	ENSG00000214883	-3.1640327	-18.79951	0.0015596682324590992	0.007130372097661774
39028	MARS1	-3.1646147	-0.8612467	0.0019246442965350095	0.008579068920152118
39029	ETV5-AS1	-3.164847	-19.002281	0.0015553145824490225	0.007112471550014321
39030	ENSG00000234718	-3.165051	-18.932884	0.0015542241106431922	0.00710856648166091
39031	DEFB110	-3.1656177	-19.521606	0.0015512029272779875	0.007095667870804381
39032	LRCH2	-3.165959	-0.84966636	0.001919177562436789	0.00855783434992645
39033	SLC35D2	-3.1660511	-0.88298047	0.0019149980681773115	0.008540761601254577
39034	ENSG00000254503	-3.1660619	-19.017475	0.0015488376872030206	0.007085514109104058
39035	LACTB2-AS1	-3.1671844	-2.13339	0.0018362525842176602	0.00821891804652864
39036	ENSG00000250848	-3.1672301	-18.977121	0.00154263363476214	0.007059121663751804
39037	ENSG00000254007	-3.1672454	-18.831589	0.0015425523840567298	0.007059121663751804
39038	ENSG00000180458	-3.1673172	-18.927662	0.0015421723058130687	0.0070583371192184975
39039	ENSG00000287354	-3.1673365	-18.784914	0.0015420699745125755	0.0070583371192184975
39040	LINC01953	-3.1674016	-19.14607	0.0015417248813696892	0.007057615930902531
39041	FERMT2	-3.1675556	-0.53772914	0.0019133515643128553	0.00853419989731704
39042	BMP2KL	-3.167722	-18.769485	0.0015400282175832805	0.00705051181158885
39043	RPL37P12	-3.167868	-18.51632	0.0015392563577283978	0.00704764066459736
39044	SSX2B	-3.1679518	-18.710268	0.0015388119840050512	0.007046268546974893
39045	ENSG00000287797	-3.168016	-18.913263	0.0015384730632726972	0.007045379089265922
39046	ENSG00000261790	-3.169102	-18.4035	0.00153274103160104	0.007019789594367294
39047	HBB	-3.16931	-18.897387	0.0015316435978827972	0.007015423243951886
39048	CNN2	-3.1698334	-0.9131052	0.001884779372232712	0.008416779997156221
39049	FOLH1	-3.16999	-1.3533188	0.0018951531600883695	0.008458451891667438
39050	LIPT2	-3.1702793	-18.869894	0.001526548377460199	0.006993401024041088
39051	ENSG00000219201	-3.1703959	-19.219492	0.0015259367188936843	0.006991256593911434
39052	ZNF285CP	-3.1704476	-18.394842	0.0015256648144895929	0.006990668529922299
39053	PRSS30P-1	-3.170539	-18.489641	0.0015251859739973245	0.00698913207506556
39054	PRR33	-3.1712432	-18.903467	0.0015214948588763767	0.006973530036476404
39055	PROZ	-3.1714158	-19.015308	0.0015205921860381388	0.006970048783479413
39056	CAV3	-3.171699	-2.1190493	0.001829113681149888	0.008191482255346445
39057	ENSG00000188897	-3.1719344	-1.3391116	0.0018712250550590901	0.008360084195529135
39058	ENSG00000289251	-3.1720343	-19.346075	0.001517360597044708	0.006955890648111003
39059	ENSG00000288595	-3.1721368	-18.631205	0.0015168256465345371	0.0069540929518865455
39060	COMMD3-BMI1	-3.1722548	-19.223415	0.0015162089036491928	0.00695191989359838
39061	ENSG00000289070	-3.1722875	-19.129326	0.0015160390418090543	0.006951795598683364
39062	ENSG00000286110	-3.1729486	-19.051586	0.0015125931151467884	0.006937300764872698
39063	LGALS12	-3.1735978	-19.045975	0.0015092179199729934	0.006922472851732583
39064	ENSG00000250034	-3.1738663	-19.047243	0.0015078230970277649	0.006916904699086967
39065	GLTPD2	-3.1740384	-19.015184	0.0015069298260864316	0.0069139314745390095
39066	PATE1	-3.1742342	-18.8585	0.0015059148380230513	0.006909925636676392
39067	LINC02485	-3.174323	-18.613508	0.0015054537215785967	0.006908460736282935
39068	ENSG00000233420	-3.1743958	-1.0911154	0.0018572583580603974	0.008304542054983493
39069	KCNK15	-3.174787	-18.900133	0.0015030512860383016	0.006899386514044039
39070	PRSS21	-3.1748607	-19.110182	0.0015026698193672755	0.006898285714889478
39071	KBTBD2	-3.175035	-0.8442781	0.0018569076376527874	0.008303736284519326
39072	ENSG00000287181	-3.1752365	-18.789873	0.0015007266779575356	0.006890014873496377
39073	HOXD1	-3.1753855	-18.77418	0.0014999573933379513	0.006887132296885872
39074	ACOT8	-3.1754608	-1.5981579	0.0018445813640129342	0.008253162740233543
39075	KLHL17	-3.1755102	-2.1304457	0.0017951675934318428	0.008055014416745958
39076	PHF21A	-3.1761494	-0.3851288	0.0018598893906436203	0.008313253193718496
39077	MRPL47	-3.176617	-2.099488	0.001833044420667125	0.008206821476293799
39078	BORCS6	-3.1767085	-18.879774	0.0014931371984380735	0.0068564634879337396
39079	MYOM1	-3.177358	-1.0180639	0.0018377125494480017	0.008223940978957801
39080	ZNF683	-3.177463	-18.289602	0.0014892604275888333	0.006839951363078469
39081	DGCR6	-3.1776478	-18.617197	0.0014883127499518468	0.00683624356698312
39082	METTL21EP	-3.1777859	-19.067816	0.0014876052059678996	0.006834282860398564
39083	GABBR1	-3.1777916	-0.53329265	0.0018502521996453648	0.00827473428398659
39084	TBL1YP1	-3.1780345	-19.01502	0.0014863308939956983	0.006829072730993728
39085	NMS	-3.1782763	-19.18988	0.0014850928055447539	0.006824028066089679
39086	GALNT7	-3.178335	-0.7077903	0.001845037907091612	0.008254447037165578
39087	ENSG00000289427	-3.1786041	-18.926264	0.00148341492924393	0.00681760477768223
39088	NPIPB8	-3.1791296	-1.7704328	0.0017654624683548102	0.00794001581861309
39089	ENSG00000225703	-3.1798203	-19.056602	0.001477209142693254	0.006792288814170153
39090	FMN2P1	-3.1801138	-18.704765	0.0014757151973113919	0.006786060309600581
39091	HMGN1P34	-3.1804254	-18.969114	0.0014741298038844738	0.006780050357911419
39092	ENSG00000234586	-3.1813276	-19.118942	0.0014695501792928289	0.006760902657647821
39093	ENSG00000287349	-3.181821	-19.220007	0.0014670503958933595	0.0067506775185878125
39094	TMEM200B	-3.1824243	-2.126405	0.001763081305324259	0.007930039106555903
39095	ANKRD13D	-3.1825044	-1.0146313	0.0018147030260295765	0.0081320838205756
39096	ENSG00000284669	-3.1825416	-2.153039	0.001731484195511498	0.00780743121884072
39097	ENSG00000260660	-3.1827836	-18.615519	0.0014621874063833233	0.006729572093002087
39098	LPCAT2	-3.1828964	-1.003047	0.0018092588697234298	0.008110022867985234
39099	SLC66A1L	-3.1830006	-2.1245804	0.0017622056768602365	0.007926832814681303
39100	GYG1P1	-3.1831605	-18.625877	0.0014602858964960954	0.006721455821131083
39101	ENSG00000287628	-3.1833029	-18.796614	0.001459568671441681	0.0067187895984371845
39102	HMGB1P51	-3.1835	-18.83714	0.0014585760530130077	0.006714855041560545
39103	ENSG00000234768	-3.183625	-19.542824	0.0014579474688888353	0.006712595805989269
39104	LINC02312	-3.1838274	-19.380945	0.0014569290100610493	0.006708540935320818
39105	ENSG00000238358	-3.184022	-18.90438	0.0014559507723905453	0.006704670516678466
39106	ENSG00000231413	-3.18464	-19.37364	0.0014528484554704399	0.00669164987085023
39107	ENSG00000267257	-3.1847742	-18.508596	0.0014521755404240126	0.006689183169463542
39108	ENSG00000287826	-3.1848445	-18.72795	0.0014518230909194504	0.006688192307406622
39109	MAP1LC3C	-3.184925	-19.21901	0.001451418908800312	0.006687312591178751
39110	SPATA5	-3.184934	-0.5193275	0.0018082579148016914	0.008106282236492016
39111	ZDHHC15	-3.185081	-1.0127223	0.0018017791123006214	0.00808021357498993
39112	ENSG00000227713	-3.185217	-19.130884	0.001449956643970592	0.006682122518035383
39113	ENSG00000237993	-3.1856058	-18.447142	0.0014480116903364732	0.006673790771910427
39114	HMGB3P16	-3.1856084	-19.000471	0.0014479979383790463	0.006673790771910427
39115	ENSG00000288795	-3.185948	-19.073244	0.0014463018937466404	0.006667803618448726
39116	ENSG00000280893	-3.1859674	-1.4951128	0.001780751263868465	0.007996959152329999
39117	ENSG00000278876	-3.186159	-19.147968	0.0014452478758482771	0.006663575180653228
39118	ENSG00000288041	-3.1864967	-18.853298	0.0014435623276996244	0.006656433882616827
39119	RDXP3	-3.1873388	-19.080893	0.0014393694145750848	0.006637728385509231
39120	ERCC8-AS1	-3.188018	-19.057749	0.0014359948648706557	0.006624048302497982
39121	ENSG00000223742	-3.1882973	-19.495214	0.001434609663142152	0.006618285465677957
39122	ENSG00000226130	-3.188594	-18.773462	0.0014331390931072534	0.006612127669932451
39123	ENSG00000279428	-3.188792	-18.87077	0.0014321595652405136	0.006608860656503604
39124	ENSG00000232716	-3.188958	-18.998634	0.0014313379736401034	0.006605695284337164
39125	ENSG00000272912	-3.1892903	-18.92272	0.0014296949454514424	0.0065987379825224474
39126	ENSG00000205976	-3.1895041	-19.027807	0.0014286379240266624	0.006595109453431644
39127	ENSG00000267393	-3.1897225	-18.60795	0.0014275603942360755	0.006591929581208176
39128	DET1	-3.1899025	-1.0256536	0.0017787394799458167	0.007991273560879704
39129	AQP7P3	-3.1899917	-18.2269	0.001426231768545724	0.006586499256959665
39130	ENSG00000288571	-3.1900678	-19.065468	0.00142585714469447	0.006585393705645988
39131	CCDC92	-3.1901152	-0.77558255	0.0017767127229093814	0.007985450501175917
39132	UBE2V1P2	-3.1901717	-18.242945	0.0014253448000550331	0.006583651813817698
39133	ENSG00000235615	-3.190424	-18.576126	0.0014241021622650207	0.006578536055585465
39134	IK	-3.1906097	-0.9462423	0.001761585451192156	0.007925507049349188
39135	DCHS1-AS1	-3.1906984	-19.154852	0.0014227514532692347	0.006572920052301034
39136	ENSG00000267703	-3.1907287	-19.055906	0.0014226022769975996	0.006572854429338624
39137	LINC00477	-3.1909032	-18.984032	0.0014217435180059195	0.006569509995241699
39138	PANK1	-3.1909158	-1.2686362	0.001754520310757493	0.007898098548092845
39139	ENSG00000287224	-3.1909695	-19.284475	0.0014214185772504434	0.006568631796825024
39140	HES4	-3.1911495	-2.1105607	0.0017401411208472818	0.0078398919699344
39141	ENSG00000255204	-3.1911645	-19.002848	0.0014204596744755004	0.006564823500769471
39142	BPNT1	-3.19124	-1.5566432	0.0017457913971205118	0.007861711619842305
39143	ENSG00000279390	-3.191773	-18.94542	0.0014174736385930834	0.006551644955600415
39144	ENSG00000264449	-3.1918855	-1.5621411	0.0017314932268980199	0.00780743121884072
39145	ENSG00000286668	-3.1921587	-18.860893	0.001415583345621906	0.00654415015806869
39146	LBHD2	-3.192338	-18.033098	0.001414704954746679	0.006540710328135742
39147	SLC16A4-AS1	-3.1928966	-1.7847317	0.0017393229868642526	0.007836931052397796
39148	MTND1P34	-3.1930351	-19.317377	0.0014112972666739348	0.006525574847368713
39149	C10orf90	-3.1930556	-1.7491072	0.001732814583215275	0.0078104965358587065
39150	ENSG00000287698	-3.1930928	-19.021494	0.0014110151227754147	0.006524889796687603
39151	PRC1	-3.1942554	-1.2293745	0.001741194036458582	0.007843184459112019
39152	OR52E5	-3.194568	-19.036106	0.0014038304374825465	0.00649289910195888
39153	SYT8	-3.1945715	-19.081629	0.0014038132787478252	0.00649289910195888
39154	ENSG00000288796	-3.1946304	-18.512156	0.001403526198244014	0.006492725259056426
39155	GALR2	-3.1953557	-18.958408	0.0014000071421314921	0.006477061353554949
39156	USP7-AS1	-3.1956997	-18.67637	0.0013983398291429077	0.006469962280247156
39157	ENSG00000285169	-3.1959033	-18.422098	0.0013973543179573828	0.006466016778400668
39158	ENSG00000287727	-3.1967514	-18.219582	0.0013932567308291325	0.006447668561999154
39159	ENSG00000248100	-3.1970103	-19.054274	0.0013920078728394427	0.006443726177902584
39160	MIR3916	-3.1973763	-18.481564	0.0013902437742008898	0.006436783734173315
39161	UGT2B11	-3.197453	-18.99153	0.001389874504023544	0.006435685898729538
39162	CACNA1C	-3.1975353	-0.4397984	0.0017321129001968275	0.007808779301405768
39163	HCLS1	-3.1977305	-2.128249	0.0016816268039804747	0.007610767853182264
39164	EEFSEC	-3.1978023	-0.6312318	0.0017354597910522887	0.007821695595063799
39165	LINC01615	-3.1980996	-19.12265	0.0013867641906785194	0.006423727057705939
39166	BRCA2	-3.198131	-1.3048713	0.0017233558168773314	0.007776499404215371
39167	ENSG00000267714	-3.198282	-18.68702	0.001385887838624476	0.006420278345256348
39168	CLSPN	-3.1990151	-1.556773	0.0017179012988036214	0.0077554795076609576
39169	ENSG00000268530	-3.199179	-19.16928	0.0013815867959359844	0.006402737630843529
39170	ENSG00000273956	-3.1992712	-19.396263	0.001381145189760962	0.006401352284284699
39171	MTMR4	-3.1994202	-0.9405274	0.0017221352298699608	0.00777171174350916
39172	LINC01619	-3.1997273	-0.8288699	0.0017243886714439674	0.007778997639831248
39173	ZCCHC12	-3.1999657	-18.772875	0.0013778236329941888	0.0063871732774441695
39174	ENSG00000233824	-3.1999972	-19.126986	0.001377673633609477	0.00638708593007562
39175	ENSG00000269949	-3.2004235	-18.674995	0.0013756387925198804	0.006378866684263297
39176	OR6P1	-3.2004876	-18.967237	0.0013753332205820401	0.0063783259443494856
39177	RPL12P14	-3.2006526	-18.806154	0.0013745467805604257	0.006375624261332661
39178	TEX28P1	-3.2016523	-19.083086	0.0013697892705128833	0.006355373275098742
39179	ENSG00000286654	-3.202288	-19.018274	0.0013667725284759393	0.006342585152632103
39180	PYCARD-AS1	-3.2022915	-19.145502	0.0013667557172009459	0.006342585152632103
39181	ENSG00000263986	-3.2023232	-18.902134	0.0013666049441513836	0.006342585152632103
39182	RNU5D-1	-3.2028594	-18.36949	0.0013640651535343608	0.006333038883288808
39183	ENSG00000279464	-3.2030554	-18.879137	0.0013631380561204148	0.006329338010769638
39184	GNG8	-3.2031035	-2.114947	0.001672931416276094	0.007575734639385601
39185	MXRA8	-3.203243	-1.1294855	0.0016976557119415306	0.007674040458565734
39186	LINC01044	-3.2036493	-18.81284	0.0013603317469055734	0.006316910022962488
39187	SFN	-3.204019	-19.433844	0.0013585878749886127	0.006309413726511106
39188	STAT5A	-3.204974	-1.454933	0.0016655198358492156	0.00754628628267446
39189	LINC03006	-3.2049823	-18.994442	0.0013540531477462799	0.006289553623516629
39190	MED7	-3.2054358	-2.1412597	0.0016280745200515385	0.007400034812158841
39191	DIMT1	-3.2054384	-1.2075105	0.0016831507961402442	0.007616249532655418
39192	ENSG00000289021	-3.2062826	-19.049345	0.0013479533746782763	0.00626301244538524
39193	ENSG00000226601	-3.2066386	-18.85161	0.0013462887601215564	0.006255875003854919
39194	ENSG00000249142	-3.2066853	-18.216667	0.001346069818343042	0.006255875003854919
39195	RPS6P16	-3.2067492	-19.14919	0.0013457714198389945	0.0062552616782780715
39196	ENSG00000267760	-3.207161	-18.778301	0.0013438479350985051	0.00624751377025556
39197	UQCRFS1-DT	-3.2073643	-19.027195	0.0013428995036073648	0.006243700594488396
39198	ABCF2-H2BK1	-3.2073884	-19.162949	0.00134278692328826	0.006243700594488396
39199	ENSG00000272347	-3.2075343	-18.885326	0.001342106480183718	0.006241205249425773
39200	AQP10	-3.2075837	-19.286364	0.0013418764107363803	0.006240731300739209
39201	FAM230F	-3.2079985	-19.281742	0.0013399432904872325	0.0062323360420388964
39202	ASNSP3	-3.2086158	-18.84708	0.0013370730522884032	0.006219580045882191
39203	ENSG00000290964	-3.2088265	-19.137243	0.0013360944079438707	0.0062156214633216095
39204	HRCT1	-3.2088964	-18.44106	0.0013357696666907591	0.006214704426149478
39205	ENSG00000237027	-3.209063	-18.70612	0.0013349967369453467	0.006212295374654992
39206	SBSN	-3.2092748	-18.76991	0.0013340147344005986	0.006208912313470358
39207	ENSG00000249099	-3.2100408	-19.215857	0.0013304675368981177	0.00619358647470266
39208	ENSG00000260157	-3.2101204	-18.824697	0.0013300989874391181	0.00619246276197994
39209	ENSG00000261938	-3.2108421	-18.968307	0.0013267661362834217	0.006177536791732486
39210	ENSG00000273474	-3.2110438	-19.229897	0.001325835678727232	0.006174385185297767
39211	CCR4	-3.2111793	-19.265348	0.0013252115429799847	0.0061720688332095736
39212	LYG1	-3.2117667	-2.1205313	0.0016229684349572725	0.007380270505700743
39213	TP73-AS3	-3.2120275	-18.593493	0.0013213080660936227	0.006154477302977259
39214	CLDN19	-3.2123294	-19.261349	0.0013199215215617297	0.00614919527953823
39215	RN7SKP175	-3.2124007	-18.888306	0.0013195947228241088	0.006148260984700388
39216	ENSG00000274554	-3.2124639	-18.717983	0.0013193045900975202	0.006147497361838009
39217	ENSG00000288066	-3.2125554	-19.218288	0.0013188846699231473	0.006146128770901189
39218	ENSG00000279991	-3.2127025	-18.629957	0.001318209158434212	0.006144156737885649
39219	C19orf67	-3.2128508	-19.005514	0.0013175298058285443	0.006141578107039193
39220	SIVA1	-3.212945	-1.2700455	0.0016308855492841294	0.007410736631430301
39221	HTR2A-AS1	-3.2130919	-18.843382	0.0013164252424362813	0.006137016700762208
39222	DLG3-AS1	-3.2132628	-19.053486	0.00131564309058454	0.006133957608931157
39223	CC2D2B	-3.2134554	-1.1920332	0.0016392479916150348	0.00744317936556354
39224	PIFO	-3.21368	-19.027082	0.0013137338561452455	0.006127989590666778
39225	NPB	-3.2138245	-19.236666	0.0013130742505961615	0.0061254995550849576
39226	ZNF840P	-3.2140632	-19.096153	0.0013119841275504428	0.006122173538084656
39227	LINC01391	-3.2141106	-18.616407	0.001311766860383605	0.00612174629295264
39228	FAM25A	-3.2142704	-19.252907	0.0013110388228613455	0.006118935077218881
39229	ENSG00000229297	-3.2146542	-18.44733	0.001309287999753021	0.006111935104675288
39230	THAP12P1	-3.2150416	-18.739876	0.0013075234215050684	0.00610545359866275
39231	CLN6	-3.2154033	-1.2348217	0.0016319607506315504	0.007413741651528207
39232	ENSG00000289500	-3.2160678	-18.778715	0.0013028612965716095	0.006084267301538574
39233	RCC2	-3.2161255	-0.87659997	0.001629240832372671	0.0074046448954628395
39234	LINC00904	-3.2179413	-18.968914	0.0012943883908280388	0.006046438931083341
39235	LINC01097	-3.218045	-18.700262	0.0012939208398253788	0.006044834713911771
39236	S100A2	-3.2181847	-19.043888	0.0012932912497490088	0.006042473115252541
39237	ENSG00000272977	-3.2189703	-2.1244674	0.0015829058810778779	0.007222369586501499
39238	ENSG00000228613	-3.2191896	-1.5554154	0.001578091891531763	0.007203104220996699
39239	ENSG00000279091	-3.2195263	-18.990978	0.0012872594531387496	0.006015445816039807
39240	ZNF446	-3.2195375	-2.1210935	0.0015853014047052998	0.0072299126996009265
39241	ENSG00000269460	-3.2198362	-19.030508	0.0012858701869572016	0.006009530361270807
39242	ENSG00000237568	-3.219898	-19.03789	0.0012855930019187733	0.0060088115949170195
39243	ENSG00000287285	-3.2201943	-18.40124	0.001284265319340613	0.006004334919474766
39244	ENSG00000287415	-3.2202406	-18.866972	0.0012840583360374386	0.006003943624421621
39245	ENSG00000287246	-3.2209427	-19.026031	0.0012809200669866491	0.005990420188429448
39246	ENSG00000197320	-3.2210631	-18.935518	0.001280382293503272	0.0059884803043625
39247	ENSG00000267015	-3.2213323	-19.004313	0.001279180761525175	0.005983435282369894
39248	ENSG00000250962	-3.221481	-19.311241	0.00127851733325825	0.005980906541307422
39249	NAALAD2	-3.2228646	-0.8375138	0.001597608731481614	0.007276501122866782
39250	HADHAP1	-3.222951	-18.333883	0.0012719801037233529	0.005950897020954927
39251	PGAP1	-3.2235327	-0.66742474	0.0015961079950380054	0.007270345818198558
39252	CMTM5	-3.2235403	-18.712883	0.00126936760254411	0.005939245148798335
39253	LINC02371	-3.223744	-18.977201	0.0012684661928210046	0.005935597833957651
39254	ENSG00000267424	-3.2240524	-19.115091	0.0012671019483506993	0.005929783844011374
39255	P2RY13	-3.2241921	-18.752962	0.0012664844875955722	0.005927463870920632
39256	RPS15AP38	-3.224359	-19.021986	0.0012657466030706838	0.005924579784346036
39257	CUPIN1P	-3.2243853	-18.714497	0.00126563119375278	0.005924579784346036
39258	ENSG00000254434	-3.2250354	-19.03455	0.0012627631003874968	0.0059123197252831765
39259	ENSG00000263159	-3.225056	-19.133585	0.0012626729464153938	0.0059123197252831765
39260	C2orf66	-3.2251005	-19.242205	0.0012624757722180158	0.005912111275648902
39261	C2orf78	-3.2261288	-19.527376	0.001257952256916249	0.005893194709697691
39262	ENSG00000279667	-3.2261508	-18.538712	0.0012578562928310963	0.005893194709697691
39263	PTMAP8	-3.226521	-19.196682	0.00125623129311245	0.0058868313618158285
39264	ENSG00000226996	-3.226592	-18.515553	0.0012559191720603624	0.0058859351208734026
39265	KALRN	-3.2266643	-0.45193043	0.0015831353295345336	0.007222739767441701
39266	FAM86MP	-3.2269697	-19.194881	0.0012542641464793197	0.005878744504836372
39267	ENSG00000255366	-3.2271054	-19.506489	0.0012536709919743832	0.005876529980476322
39268	GKN1	-3.2272172	-18.992813	0.001253181588434986	0.005874801404852421
39269	WFIKKN2	-3.2275138	-19.33327	0.001251883938935137	0.005869283147998778
39270	ENSG00000290016	-3.2278833	-19.016441	0.0012502692977626102	0.005862277514196378
39271	ENSG00000268475	-3.2281208	-18.589413	0.0012492320039988111	0.005857977865260868
39272	ENSG00000254979	-3.229068	-2.1758034	0.0014808426096383507	0.006806425049945106
39273	OPRPN	-3.2294896	-18.945303	0.0012432727151746703	0.005832841491673998
39274	TENT4A	-3.229585	-0.7710715	0.0015647592199666907	0.007146266950570937
39275	OR2B11	-3.2296045	-19.221668	0.0012427736300241264	0.005831061781955382
39276	LINC01863	-3.2296345	-19.129547	0.0012426436563295017	0.005831013757557725
39277	ENSG00000235035	-3.229725	-18.889473	0.0012422511765352135	0.005829733814677829
39278	PRSS47P	-3.2302623	-18.687778	0.0012399202968958406	0.005819916975251436
39279	SOCS2-AS1	-3.2303023	-1.6589811	0.0015571419199820274	0.0071194908665181455
39280	CASP7	-3.2303905	-1.1271158	0.0015566056981832612	0.007117707445082484
39281	C1QL3	-3.230501	-18.799982	0.0012388867688379848	0.00581562636098633
39282	TSPYL6	-3.2305694	-18.483574	0.0012385901808709507	0.005814794623354242
39283	SPATC1L	-3.231001	-1.7622867	0.0015145481483470967	0.006945613120652313
39284	ENSG00000288086	-3.231027	-18.912762	0.0012366109174574086	0.005806062327260016
39285	ENSG00000290318	-3.231175	-18.95242	0.001235970856844441	0.005804176353578648
39286	ENSG00000253166	-3.2315412	-18.734291	0.0012343893354410307	0.005797867655990288
39287	CTSS	-3.231565	-1.6891804	0.001543751385071992	0.007063572766159529
39288	ENSG00000272338	-3.2320697	-18.8495	0.0012321103292097892	0.005788279839075663
39289	GSTT4	-3.2322261	-18.863085	0.0012314364697697498	0.005785672282184976
39290	ENSG00000264254	-3.232404	-19.07171	0.0012306710702801608	0.005782634096922353
39291	NBPF13P	-3.232823	-2.1603525	0.0014782364277777954	0.006795211689831656
39292	CLYBL-AS1	-3.2335458	-19.096165	0.0012257658966165431	0.005760697513359623
39293	ENSG00000287079	-3.233664	-19.143812	0.001225258778018801	0.005758869990537551
39294	ENSG00000251661	-3.2337267	-2.1560512	0.0014782509302155907	0.006795211689831656
39295	PTGDR2	-3.2342432	-18.928122	0.0012227791523015405	0.005748880011467505
39296	ENSG00000286947	-3.2345746	-19.214096	0.0012213619109990072	0.00574277129881526
39297	ENSG00000278002	-3.2351842	-19.314924	0.0012187598383053737	0.005731643322626276
39298	ZNF180	-3.2354965	-1.2928182	0.0015243757072635567	0.006986076434436352
39299	NFKBIL1	-3.2356079	-1.7892144	0.0014842698396515855	0.006820890124691225
39300	LINC02723	-3.2357497	-18.940716	0.001216350105655631	0.005720863187677991
39301	NAIPP2	-3.2361813	-2.1213593	0.0015078619303771662	0.006916904699086967
39302	MYO1B-AS1	-3.2362442	-1.5625577	0.0015054485804181846	0.006908460736282935
39303	ENSG00000230459	-3.2363808	-18.317389	0.0012136652275082716	0.005708786752554604
39304	ENSG00000287189	-3.2370307	-18.815884	0.0012109068840284725	0.00569746313414672
39305	ENSG00000279200	-3.2371151	-19.012562	0.001210549310895377	0.005696331079522956
39306	ENSG00000289487	-3.237474	-2.1926887	0.0014278137340873105	0.006591929581208176
39307	PPP6R3	-3.2377558	-0.37161398	0.0015273855910078282	0.006996578262712747
39308	C20orf173	-3.237957	-18.546045	0.001206986058529568	0.005682309268974566
39309	ENSG00000271751	-3.2385592	-18.627878	0.0012044426165230826	0.005670883354871998
39310	ENSG00000282943	-3.2398906	-2.1458993	0.0014627072604341295	0.006731328498263206
39311	ENSG00000284607	-3.2400575	-18.842594	0.001198137517867802	0.005642288061611664
39312	NXNL1	-3.240154	-18.805555	0.0011977313980724015	0.005640921046743695
39313	MZB1	-3.240289	-18.67459	0.0011971657351166618	0.00563880229893715
39314	ENSG00000260698	-3.2402904	-18.592335	0.0011971595064533594	0.00563880229893715
39315	ANHX	-3.240369	-18.908497	0.001196829807514634	0.005638310725195671
39316	RHO	-3.240571	-19.057003	0.001195982284586488	0.005635408349762244
39317	ENSG00000231416	-3.240694	-18.528156	0.0011954671525213412	0.0056335261654232895
39318	ENSG00000255839	-3.2406952	-18.408815	0.0011954625353329243	0.0056335261654232895
39319	ENSG00000290103	-3.2407758	-18.718607	0.0011951249701806607	0.0056330038519026146
39320	ENSG00000289992	-3.240917	-18.724556	0.001194533358319634	0.0056307603797744205
39321	ENSG00000237224	-3.2410934	-18.563358	0.0011937949206455747	0.00562782430257485
39322	ZNF886P	-3.242244	-18.990623	0.0011889892521638455	0.005606254705836072
39323	KCNQ5-AS1	-3.242646	-19.003624	0.0011873146644186072	0.005599443107481826
39324	LINC02181	-3.2429314	-18.909792	0.0011861267625929658	0.005594382671646706
39325	ENSG00000275956	-3.2432778	-19.024406	0.0011846869341177102	0.005588674253382181
39326	ENSG00000290165	-3.2446299	-18.831324	0.001179081333139345	0.0055638471667848665
39327	ENSG00000278399	-3.2447686	-18.791529	0.001178507709830515	0.005561679276415003
39328	ENSG00000263388	-3.2448227	-18.927916	0.0011782838563351048	0.005561161779008231
39329	ENSG00000287051	-3.2448742	-18.682798	0.0011780707356708628	0.005560733542585653
39330	LINC02017	-3.2452807	-18.666208	0.001176391693436191	0.00555492317336911
39331	ENSG00000291236	-3.2457032	-19.10805	0.0011746493953491862	0.005548310015006273
39332	MIOX	-3.245832	-18.63869	0.0011741181129952627	0.005546338526204608
39333	ADAMTSL2	-3.2459838	-1.906628	0.0014531583933856459	0.00669244443361965
39334	ATP6V1C2	-3.2461255	-2.163525	0.0014163190922158542	0.006546929962290239
39335	HOXC4	-3.2461462	-0.863903	0.001478263432627142	0.006795211689831656
39336	PFN1P1	-3.2467248	-18.96263	0.0011704448854107613	0.005529523188759532
39337	ENSG00000286538	-3.2472367	-18.926575	0.0011683429609214808	0.0055201286029838235
39338	STK11IP	-3.2478864	-1.3860532	0.0014509626642296323	0.006686126024096768
39339	GJD3-AS1	-3.2479942	-19.238329	0.0011652396872716246	0.005507069321695804
39340	ENSG00000287152	-3.2481594	-19.197561	0.0011645638938735175	0.005504409638343449
39341	ENSG00000283058	-3.2482176	-18.945755	0.0011643265318895164	0.005503821922923284
39342	MAPRE1P1	-3.24828	-19.198494	0.0011640711945218856	0.005503149114729326
39343	MARCHF7	-3.2482939	-0.5493869	0.001474916920477344	0.006783029954991567
39344	OR10K1	-3.2483568	-18.602999	0.001163756608333249	0.0055021960497682095
39345	CALML6	-3.2487323	-18.424238	0.0011622232592437853	0.005495479976566061
39346	ENSG00000272834	-3.2492027	-18.28429	0.0011603041918153971	0.005486938583513907
39347	ENSG00000287283	-3.2493324	-18.908955	0.0011597759461317348	0.00548497319847754
39348	ENSG00000286250	-3.2495992	-19.024593	0.00115868943827328	0.005480899297234792
39349	PPP3CC	-3.2496943	-0.72151446	0.0014686734248072631	0.006757507411306132
39350	MYOZ3-AS1	-3.2497458	-18.859015	0.0011580924133036694	0.005478607377410345
39351	ENSG00000266651	-3.249869	-18.841602	0.001157591803355842	0.005476771168738249
39352	ENSG00000231700	-3.2498825	-19.119942	0.0011575375849679262	0.005476771168738249
39353	SNX19P2	-3.2499833	-18.241175	0.0011571267205690234	0.005475634733093994
39354	ENSG00000256011	-3.2500577	-18.934292	0.0011568242421203714	0.005474735368588712
39355	MMP1	-3.2501826	-1.8982527	0.0013665600618185938	0.006342585152632103
39356	CEMP1	-3.250303	-19.150799	0.001155827576409369	0.005470550229952711
39357	ITGB7	-3.2505703	-2.2004635	0.001364644050154025	0.006335122588598733
39358	H4C15	-3.250684	-18.63854	0.0011542816444618938	0.005463764339230687
39359	ENSG00000253539	-3.2507303	-19.001434	0.0011540939070050118	0.0054634067350374325
39360	ENSG00000288657	-3.2526362	-18.850819	0.0011463886305102696	0.005428513567540753
39361	ENSG00000265393	-3.2526793	-19.536846	0.0011462141342859708	0.005428215103710805
39362	DMRT3	-3.2527766	-18.647942	0.0011458220027910889	0.005426885809367871
39363	ENSG00000287028	-3.2529209	-18.746922	0.0011452417734244217	0.005424665293475585
39364	POU1F1	-3.2530425	-19.271368	0.001144751434334753	0.00542287017015893
39365	CCT6P2	-3.253257	-18.744251	0.0011438882505265305	0.0054198355734715875
39366	ENSG00000226756	-3.2533045	-19.403568	0.0011436973424327715	0.00541945832264193
39367	ENSG00000259437	-3.2535615	-2.1257274	0.0014329489846581205	0.006611876980754325
39368	ENSG00000279714	-3.2536564	-18.807951	0.0011422829696733307	0.005413282995051757
39369	ENSG00000287945	-3.2537303	-18.813986	0.001141986113024038	0.005412402893629645
39370	ENSG00000271199	-3.2539594	-18.844793	0.0011410662001461235	0.005408569380447335
39371	SCRT2	-3.2540178	-19.132643	0.00114083140875344	0.005407982862209192
39372	ENSG00000231183	-3.2546813	-18.909643	0.0011381726872583512	0.005395904743390497
39373	CTNNA2-AS1	-3.2548718	-19.4346	0.0011374102605788581	0.005393340298896712
39374	OPN1LW	-3.255202	-18.844584	0.0011360894425689345	0.0053876018769327075
39375	MYL12-AS1	-3.2552648	-18.82684	0.0011358382233598826	0.005386935118930615
39376	ENSG00000286423	-3.2552936	-2.1542306	0.0013875314767467272	0.006426669950029686
39377	CYP2A7	-3.2553532	-18.968487	0.0011354849344243603	0.005385784098236827
39378	ENSG00000236385	-3.2555351	-18.9899	0.0011347590155488408	0.0053832033436788124
39379	CBFB	-3.2558055	-0.7083111	0.0014384475270400295	0.006634105281920197
39380	ENSG00000237347	-3.2558956	-18.35883	0.0011333197583248333	0.0053770855018416535
39381	ENSG00000230638	-3.255982	-18.615984	0.0011329756909937132	0.0053759768293882735
39382	OR3A1	-3.256317	-18.946045	0.0011316416441175044	0.0053701700238973134
39383	EXOC5P1	-3.2563958	-18.864334	0.0011313273359620972	0.00536920169639238
39384	ENSG00000286126	-3.2564094	-18.91216	0.0011312724863596472	0.00536920169639238
39385	AWAT1	-3.2568216	-18.601744	0.0011296326307216745	0.005363249473616467
39386	RBMY2JP	-3.2572055	-18.78457	0.0011281078287207398	0.0053565322779877715
39387	OR6C74	-3.257935	-19.116894	0.0011252133180037513	0.005344351717560389
39388	CHCHD3	-3.258177	-0.5551493	0.0014292697241173615	0.006597400665883154
39389	ENSG00000272908	-3.2584488	-19.226776	0.0011231799479482986	0.00533521430990892
39390	ENSG00000255357	-3.2592115	-19.121012	0.001120167186277879	0.0053214224599902596
39391	ENSG00000283602	-3.2592285	-18.931362	0.0011201005598368682	0.0053214224599902596
39392	ENSG00000287536	-3.2594235	-19.175518	0.0011193306812725733	0.0053195243014161975
39393	ENSG00000226490	-3.259642	-19.168095	0.001118470114186715	0.005315953310625087
39394	ENSG00000285535	-3.2604854	-2.210043	0.0013154934282884319	0.006133847086441024
39395	ARHGAP36	-3.2606997	-18.903929	0.0011143098310817728	0.005297731148493622
39396	ENSG00000289405	-3.2607274	-1.6691241	0.001406382113819952	0.00650408320786363
39397	ENSG00000287892	-3.2611284	-19.16122	0.0011126282877149214	0.005290253110246167
39398	ENSG00000267952	-3.2615664	-19.035149	0.0011109121675763579	0.005282609192132944
39399	ENSG00000271596	-3.261656	-19.01632	0.0011105614128764632	0.005281457000415821
39400	MPHOSPH10P2	-3.261796	-19.150293	0.0011100131222377928	0.005279365077325523
39401	IFFO1	-3.2620726	-1.1901	0.0013921552036592732	0.006443795657047741
39402	ENSG00000290695	-3.2626715	-18.282843	0.0011065934669624701	0.005264643283913479
39403	CALCA	-3.2629237	-18.996607	0.0011056100700545545	0.005260478670397332
39404	DLSTP1	-3.2638326	-19.113134	0.0011020724936270003	0.0052441593018025855
39405	ENSG00000290815	-3.2643676	-18.894497	0.0010999952465758675	0.005234786330279644
39406	ENSG00000289112	-3.2644212	-19.47014	0.001099787240079432	0.005234307957133325
39407	NHLH1	-3.2647688	-18.993958	0.0010984392582000047	0.005228914466844949
39408	ALG9	-3.265214	-0.87788194	0.0013911550180799256	0.006440390443051261
39409	ENSG00000234139	-3.2653472	-2.1729174	0.0013264966620136762	0.006176872676108434
39410	MEF2B	-3.2657213	-1.0156221	0.0013889406850860718	0.006431973514865113
39411	ENSG00000270681	-3.2658389	-19.045012	0.0010943006459589904	0.005210231996178228
39412	ENSG00000289987	-3.266061	-18.79696	0.0010934429179362821	0.00520665720325228
39413	ATAD2B	-3.266093	-0.5050684	0.0013927851564728413	0.0064460987977489476
39414	ENSG00000280087	-3.2660952	-18.980455	0.0010933119892131311	0.005206542856512914
39415	HOXA-AS2	-3.2663348	-1.1877322	0.001381707046748011	0.006402737630843529
39416	OSM	-3.2664454	-19.001244	0.0010919617419803376	0.005200621311585181
39417	BLM	-3.2664454	-1.4229287	0.001379803719712763	0.006395743531560264
39418	ENSG00000250256	-3.2668407	-18.989578	0.0010904395299050555	0.005193879521451134
39419	LETM2	-3.2671108	-2.1462743	0.0013462772814060824	0.006255875003854919
39420	CCRL2	-3.267597	-19.127367	0.0010875319518995692	0.005181550826103632
39421	MTCL1	-3.2677915	-0.74477535	0.0013824391273730384	0.006405520516157205
39422	LINC00701	-3.26819	-18.941378	0.0010852585383883083	0.005171731118742914
39423	APH1B	-3.2688658	-1.394855	0.001372874930464128	0.0063690829154750975
39424	ENSG00000284951	-3.2688715	-18.945234	0.0010826496509636163	0.0051598035528113316
39425	DNAJC19	-3.269019	-2.137421	0.0013489329168072176	0.006266965768238684
39426	ENSG00000286442	-3.2690797	-18.88017	0.001081853985071424	0.005156516136342195
39427	ENSG00000272024	-3.2694097	-19.107918	0.0010805938858709982	0.005152022817128047
39428	MAN2A1	-3.269486	-0.6183768	0.0013775319913063794	0.0063870373143519055
39429	ENSG00000253282	-3.270087	-19.096617	0.0010780120682599918	0.005140734383075334
39430	FBXO42	-3.27016	-0.5957645	0.0013737406275751496	0.006372492006254014
39431	ITPK1P1	-3.2708352	-19.216906	0.00107516640053543	0.00512815410120219
39432	ENSG00000287229	-3.2716274	-19.043247	0.0010721609826644352	0.005114320259946388
39433	TAAR2	-3.2719316	-18.979193	0.0010710095755942816	0.00510932840049866
39434	SEPTIN14P4	-3.2727191	-19.048798	0.001068032978225063	0.005095627507945931
39435	SPINK6	-3.272975	-19.178076	0.00106706721030487	0.005091518617227764
39436	FEV	-3.2730377	-18.768469	0.0010668309421732307	0.005090890075644487
39437	ENSG00000287754	-3.2731366	-19.347004	0.0010664574478489836	0.005089606506796335
39438	MTFR1	-3.273158	-0.8309095	0.0013552718532028084	0.0062946140874840595
39439	ENSG00000274124	-3.2732096	-19.04642	0.0010661821852466855	0.005088791537502998
39440	CDPF1P1	-3.2732544	-18.918558	0.001066013343545071	0.005088484395604575
39441	IL13RA1	-3.2733314	-0.953371	0.001351749662462286	0.006279452929751826
39442	ZNF826P	-3.2733712	-2.1569028	0.0013097137163017886	0.006113336389961133
39443	CYP2AB1P	-3.2733905	-19.542938	0.0010655007118263874	0.005086535992992983
39444	ENSG00000265781	-3.2737906	-18.71252	0.0010639950782819474	0.00508084254973272
39445	DGCR6L	-3.2750773	-2.1759765	0.00128461708031623	0.006005402954520474
39446	IL4	-3.2752597	-19.022743	0.0010584810100549322	0.0050550071812940165
39447	ENSG00000290478	-3.2753787	-18.52667	0.001058035510236819	0.005053375174334309
39448	ENSG00000279862	-3.2760208	-18.621231	0.001055635359465996	0.005042406153533602
39449	ENSG00000272447	-3.2764168	-18.83614	0.0010541573766799353	0.005036334340190276
39450	FAM8A1	-3.2768738	-1.4531639	0.001312653405851122	0.00612432774897815
39451	ENSG00000290125	-3.2769613	-18.937357	0.0010521287698393087	0.005027135678339349
39452	LINC02685	-3.2770987	-19.108356	0.0010516168646841836	0.005025182815856184
39453	ENSG00000289607	-3.2776282	-19.16383	0.0010496478522761157	0.005016266055951156
39454	C4orf48	-3.2777112	-18.829975	0.0010493405076805087	0.005015289433999942
39455	HSPA8P19	-3.2778003	-18.671028	0.0010490091918116677	0.005014198039148468
39456	LINC02674	-3.2778316	-19.149141	0.001048892640818087	0.005014133093409169
39457	ENSG00000258962	-3.2778804	-18.846905	0.0010487113347940162	0.005013758549165423
39458	POLR2DP2	-3.2782185	-18.69279	0.001047457525929774	0.005008255925157402
39459	DGAT2-DT	-3.2783644	-18.99765	0.0010469165419406394	0.005006160816911357
39460	ENSG00000287347	-3.2786684	-1.8281425	0.0012828715065945013	0.005998970292696277
39461	RNU5B-1	-3.2791317	-19.394814	0.0010440766944375742	0.004993071478515269
39462	ENSG00000270690	-3.2792697	-19.124208	0.0010435666525235511	0.004991122455764279
39463	DDX18P4	-3.279519	-19.268019	0.0010426454377203962	0.004987696220639278
39464	HPAT5	-3.2807288	-18.751987	0.0010381877768401418	0.00496686004092359
39465	ENSG00000286837	-3.2810261	-18.767614	0.0010370947354368942	0.004962118237994289
39466	YY1AP1	-3.281492	-0.71897477	0.0013206621931722315	0.006152057344853771
39467	ENSG00000254467	-3.281656	-19.044693	0.0010347828398849198	0.004952312498669297
39468	ENSG00000259436	-3.2816844	-19.141369	0.001034679273124786	0.004952312498669297
39469	LAIR2	-3.2817378	-18.983316	0.0010344833009826569	0.004952056206748592
39470	PARK7	-3.282468	-1.1982399	0.00130819671233628	0.006108011840589853
39471	ENSG00000267462	-3.2826896	-18.917149	0.0010310004066217604	0.004937810562713069
39472	ENSG00000263063	-3.2828948	-19.239197	0.0010302506388473792	0.00493470498776332
39473	ENSG00000285777	-3.2830572	-19.163658	0.0010296577337922169	0.004932350218395965
39474	PPM1J	-3.283142	-18.911743	0.001029348521424999	0.004931354087196714
39475	ENSG00000288084	-3.2831547	-18.838913	0.0010293019023735921	0.004931354087196714
39476	ERVW-1	-3.2833505	-19.100893	0.0010285882852439595	0.0049286817194539355
39477	LINC01735	-3.2845173	-18.847458	0.0010243420384679195	0.004908818007214205
39478	DHX40	-3.2849116	-1.3288064	0.001302313472210731	0.006082292267163919
39479	ENSG00000249240	-3.2850165	-1.3541498	0.0013005717848079807	0.00607474053103578
39480	ENSG00000286842	-3.28536	-19.26575	0.0010212851074550915	0.004894650345718733
39481	ENSG00000273138	-3.285514	-19.09313	0.001020727630696428	0.004892460055084118
39482	KCNK18	-3.2855632	-18.875732	0.0010205500515303408	0.004892090403526384
39483	ENSG00000266379	-3.286071	-19.041733	0.0010187128500114212	0.004883764360096101
39484	ENSG00000254846	-3.286213	-19.137945	0.0010182004251544732	0.0048817883532709
39485	ENSG00000260488	-3.2862813	-19.522255	0.0010179537751087292	0.004881086347011117
39486	ZNF812P	-3.2864711	-19.124733	0.0010172684271306817	0.004878280439626779
39487	LINC03024	-3.286866	-19.214436	0.0010158447642039294	0.004872412915118975
39488	ENSG00000288111	-3.2874079	-19.054985	0.001013892963887425	0.00486448862614678
39489	PCSK6-AS1	-3.2875144	-18.673588	0.0010135099408960563	0.004863130072101305
39490	OR2M4	-3.2881625	-19.0814	0.0010111821059248624	0.004853395051678391
39491	ENSG00000287970	-3.2884226	-18.770445	0.001010248676662103	0.004849392809866051
39492	ENSG00000225335	-3.2889354	-18.786541	0.0010084110414479124	0.004841048984269562
39493	LINC01476	-3.2889757	-2.1432488	0.001264455632963462	0.005919675102293278
39494	ZNF711	-3.2900817	-0.93670696	0.0012855102936383366	0.0060088115949170195
39495	ENSG00000279875	-3.2903206	-18.571817	0.0010034641752489344	0.004819201026259626
39496	PLCH1-AS1	-3.2903843	-19.184977	0.001003237325308228	0.004818586770673644
39497	Metazoa_SRP-34	-3.2905333	-19.153633	0.001002706350133626	0.00481698666654901
39498	HNRNPA1P41	-3.2913523	-19.09936	0.0009997944434211197	0.004803471764573963
39499	PRDX3P4	-3.292755	-18.83721	0.0009948246942613876	0.0047810098649107916
39500	DHX9P1	-3.292871	-19.116646	0.0009944136844914537	0.0047795062778686155
39501	ZNF687-AS1	-3.2933056	-18.805792	0.00099287922426521	0.004772602158056184
39502	ENSG00000290121	-3.2933123	-19.13869	0.0009928554419365966	0.004772602158056184
39503	ENSG00000283959	-3.2936635	-2.1771188	0.0012122276310342146	0.005703126381615707
39504	ENSG00000261546	-3.2939768	-19.04457	0.000990513855680284	0.004762172351063132
39505	ENSG00000261633	-3.2944057	-18.986187	0.000989004840275417	0.004755386819878777
39506	ENSG00000287567	-3.2950242	-18.987562	0.0009868325124622543	0.0047465614273183975
39507	SAMHD1	-3.295036	-1.0163496	0.0012606587091084887	0.0059047376951202445
39508	AKAP17BP	-3.2950363	-19.118711	0.000986789990169354	0.0047465614273183975
39509	ENSG00000277383	-3.2951794	-19.27348	0.0009862879958826255	0.0047451346397443285
39510	PDYN	-3.2956583	-19.367777	0.0009846092501317693	0.004737526060954144
39511	HLA-DPB1	-3.2958324	-1.7849338	0.001235856481625385	0.005804176353578648
39512	YPEL4	-3.2960718	-2.2029998	0.0011819311861437215	0.00557621438702063
39513	LINC02719	-3.2962704	-18.725718	0.00098246863913776	0.004728160666936519
39514	OR2G6	-3.2963083	-19.43635	0.0009823364435168954	0.004727991710455206
39515	GPR33	-3.2963948	-18.590414	0.0009820341584455413	0.004727377465378232
39516	ENSG00000235820	-3.2965834	-19.068024	0.0009813756090590047	0.004724768107756343
39517	FOXD1	-3.2974322	-18.944998	0.0009784163013826504	0.004710986458842427
39518	ENSG00000261065	-3.2974687	-18.232939	0.000978289297995185	0.004710840723204738
39519	ENSG00000273824	-3.298021	-19.011576	0.0009763689237850765	0.004702523375579632
39520	HSPA14	-3.2980917	-1.4106983	0.0012442828174338083	0.005837018075656642
39521	CAPRIN2	-3.2989063	-0.6579286	0.0012460849046858988	0.005844345823788298
39522	SERTM2	-3.2989542	-19.623535	0.0009731316277431808	0.004687395055176797
39523	CDH16	-3.299388	-18.935032	0.0009716308301760254	0.004681092022943419
39524	EDN2	-3.2996545	-19.741661	0.0009707093439139	0.004677115230030583
39525	ENSG00000259704	-3.2998254	-2.1940126	0.0011749383399957938	0.005549136580459234
39526	LYPD4	-3.3000295	-19.070778	0.0009694135740709327	0.004671796361217841
39527	ENSG00000287499	-3.3004339	-19.163357	0.0009680195984599914	0.004666002019776765
39528	ERVK-28	-3.3004835	-18.745398	0.0009678488302882208	0.004665640698611738
39529	MPHOSPH6-DT	-3.3005269	-18.99836	0.0009676987380972952	0.004665378987017333
39530	CENPN-AS1	-3.3005993	-19.153307	0.0009674495893852499	0.004664639614245831
39531	WIPI1	-3.3006372	-1.3710135	0.0012333388409631494	0.005793492319593272
39532	ENSG00000287841	-3.3007712	-19.153112	0.0009668571410359533	0.004662244683054644
39533	ENSG00000261729	-3.3009768	-19.283556	0.0009661499826355758	0.004659296083817317
39534	ENSG00000274276	-3.301526	-18.967611	0.000964261384153758	0.0046511094379476725
39535	CSN3	-3.301643	-19.111004	0.0009638602092847781	0.004649634915477972
39536	ST13P12	-3.301675	-19.270628	0.0009637499519069176	0.0046495636177890905
39537	PLEKHA6	-3.3020146	-0.5724413	0.0012363684830347947	0.005805483790071202
39538	LINC02688	-3.3026102	-19.153217	0.0009605449433876424	0.004635019585125982
39539	IMPDH1P8	-3.3030958	-18.767342	0.0009588842984773502	0.00462746482680111
39540	ENSG00000287916	-3.303108	-18.76321	0.0009588432106141374	0.00462746482680111
39541	ENSG00000267401	-3.3039775	-18.921417	0.0009558765092437044	0.00461432139642644
39542	ENSG00000271410	-3.3044422	-18.858553	0.0009542948781480797	0.0046071430530440355
39543	LINC02211	-3.3046713	-1.847157	0.0011760609981591968	0.005553900163727363
39544	ENSG00000273188	-3.3047674	-19.0876	0.0009531890226835466	0.004602716809781195
39545	ENSG00000173867	-3.3049583	-1.1572036	0.0012084304541980393	0.005686910152545044
39546	CASC3	-3.3050404	-0.81291974	0.001223267696328283	0.005750066628937714
39547	PSMD10P1	-3.3050802	-18.593817	0.0009521267625967819	0.004598043344400842
39548	GLUL	-3.3054843	-1.0287465	0.0012080054834098769	0.005686009185298104
39549	LINC00463	-3.3055413	-19.040361	0.0009505634922907496	0.0045909492162625135
39550	ENSG00000226432	-3.3056512	-18.535128	0.0009501908257028958	0.004589604525895618
39551	PEDS1	-3.306779	-1.2247477	0.0012079271306262161	0.005686009185298104
39552	ENSG00000257493	-3.3071995	-19.561935	0.0009449590064813359	0.0045652394541297716
39553	KLC4	-3.307623	-1.0542023	0.0012082129063642054	0.005686435886162566
39554	ENSG00000261714	-3.3077416	-18.34052	0.0009431330713070575	0.00455732231658177
39555	ENSG00000255446	-3.3082888	-18.995821	0.000941293254842361	0.004548883489561705
39556	ENSG00000287203	-3.3083198	-18.769068	0.0009411895443754144	0.004548833707025995
39557	ENSG00000285642	-3.3083632	-18.512613	0.0009410439973360218	0.0045485816955106294
39558	ENSG00000273682	-3.308406	-19.146334	0.0009408993244656364	0.004548333859720821
39559	ENSG00000226854	-3.3088744	-19.081226	0.0009393292584037772	0.004542096735750883
39560	LINC00347	-3.3089414	-18.847912	0.0009391040479246429	0.004541458681810751
39561	ENSG00000286644	-3.3090975	-19.065573	0.0009385808940085605	0.00453937951896205
39562	ENSG00000253653	-3.3091543	-19.07489	0.0009383908758700643	0.0045389112905363915
39563	ENSG00000236231	-3.3092895	-19.234205	0.000937938395966132	0.00453762408173641
39564	ENSG00000249293	-3.3104033	-19.040295	0.0009342164704392588	0.0045205160649295535
39565	ENSG00000234055	-3.3104439	-19.271114	0.000934081503294082	0.004520312138270417
39566	ENSG00000236387	-3.3106828	-19.178072	0.0009332850450080489	0.00451690669069787
39567	ENSG00000248635	-3.3106985	-18.835197	0.0009332330858026524	0.00451690669069787
39568	ZC3H11B	-3.3114102	-18.979616	0.0009308642003565936	0.004506533932693647
39569	ENSG00000259211	-3.3115919	-18.932297	0.0009302607518394744	0.004504060259801027
39570	AEBP2	-3.3118896	-0.5413092	0.0011968181919321628	0.005638310725195671
39571	ENSG00000258253	-3.3123703	-19.208538	0.0009276779414844201	0.004492448328799551
39572	TYMS	-3.3128145	-1.5876827	0.0011811632837045445	0.005573131439767843
39573	LINC01293	-3.313058	-18.623785	0.000925402513530611	0.004482320628994798
39574	ENSG00000254400	-3.3133276	-19.166481	0.0009245114443789866	0.004478647656117636
39575	ENSG00000253170	-3.3134265	-18.971252	0.0009241844756718941	0.0044777569989324344
39576	ENSG00000275392	-3.3139427	-18.963903	0.0009224819710951297	0.004470842658080278
39577	ENSG00000267193	-3.3143065	-18.557796	0.0009212832123376297	0.004465477244393142
39578	ENSG00000258515	-3.3143318	-18.614758	0.0009211998923295011	0.004465477244393142
39579	ACYP2	-3.3145542	-0.55498344	0.0011882787327621783	0.00560344705413504
39580	ENSG00000258842	-3.3145587	-19.06932	0.0009204528474454217	0.004462785022391193
39581	LY6G6F	-3.314951	-19.300152	0.0009191638936033051	0.004456979318001967
39582	MAP4K2	-3.3152041	-2.1448104	0.001176989625091946	0.0055566690026880835
39583	RRM1	-3.3165805	-1.0535544	0.0011670366667260303	0.005515026840972753
39584	GLYCTK-AS1	-3.3166745	-2.1758456	0.0011301564976565115	0.005365213601372275
39585	ENSG00000275552	-3.3169057	-18.883589	0.0009127626855017175	0.004426821756653983
39586	GDF3	-3.3169422	-18.992077	0.0009126434560876807	0.004426684364995805
39587	ENSG00000286205	-3.3175356	-19.14499	0.0009107085959200924	0.004418179637788071
39588	ENSG00000261019	-3.3178966	-18.725325	0.0009095334942330517	0.004413358120980585
39589	ENSG00000259756	-3.3180823	-18.75694	0.0009089296826719079	0.004410867731615004
39590	PIF1	-3.3188195	-1.9310002	0.001147787779944371	0.0054346105306495845
39591	NKX2-2	-3.3190932	-19.031317	0.000905648306539011	0.004395819917456071
39592	SLC49A3	-3.31956	-2.2158833	0.0010884204699213678	0.005184769641419423
39593	ENSG00000279019	-3.3203065	-18.32814	0.0009017246062809695	0.004378520777412569
39594	MIR3945HG	-3.3208046	-19.131721	0.0009001182612834036	0.004371156670121578
39595	ARHGEF40	-3.321229	-0.70574826	0.001158923476639385	0.005481473918549413
39596	TCL1B	-3.3217454	-19.186651	0.0008970915466477246	0.00435689280329619
39597	STARD8	-3.3219092	-1.5043547	0.0011522428912775226	0.005455174442876997
39598	MTNR1B	-3.3225946	-19.193844	0.0008943679738026934	0.004344531829251228
39599	ENSG00000259015	-3.3234022	-18.87945	0.0008917847999929476	0.004332415821035171
39600	DDX18P1	-3.3234937	-18.730652	0.0008914924111503992	0.0043318596525845285
39601	OR9K1P	-3.3239057	-19.148647	0.0008901774572596387	0.004325901787609009
39602	HSD17B7	-3.324024	-1.7907503	0.0011176030798915036	0.005312350881850312
39603	ENSG00000287786	-3.324421	-19.23748	0.0008885355009503725	0.004318784491993337
39604	ENSG00000259548	-3.3245895	-19.143612	0.0008879990563390474	0.004316607910321314
39605	MIX23P5	-3.325295	-19.053564	0.0008857572304441747	0.004306140122608607
39606	DMRTA1	-3.3257086	-18.427992	0.0008844449250369659	0.004300189592596862
39607	SLFN12L	-3.325958	-1.6412641	0.0011267422288756233	0.005351091580045359
39608	ENSG00000286495	-3.326643	-19.138369	0.0008814873083012148	0.004286665562178206
39609	PARD3-DT	-3.3270087	-18.859573	0.0008803322450833492	0.004281476048244176
39610	MED12L	-3.3272471	-1.0247734	0.0011306584201384593	0.005367073179052801
39611	PPP2R2D	-3.3278928	-0.6867966	0.001134830291309842	0.0053832033436788124
39612	ENSG00000258703	-3.3282485	-18.796007	0.0008764275421497587	0.004263337173869638
39613	ENSG00000261502	-3.3285015	-1.5271478	0.0011173188715822256	0.005311518392064743
39614	LINC02538	-3.3287823	-18.652653	0.0008747507865781572	0.004255605774703606
39615	LINC01496	-3.329568	-19.339373	0.0008722888875934699	0.004244476843328017
39616	DDI1	-3.330308	-18.691198	0.0008699758556305154	0.004233644870340245
39617	LINC01873	-3.3317137	-19.277067	0.0008655971224042671	0.004213178277545527
39618	ENSG00000287007	-3.3321552	-18.942732	0.0008642263819434318	0.004206926864042507
39619	SDC3	-3.3322184	-1.1578913	0.001109940913509493	0.005279365077325523
39620	ENSG00000232518	-3.3323102	-18.797434	0.0008637458872215993	0.004205428635864572
39621	NCOA6	-3.3323302	-0.5891925	0.0011199724759330292	0.0053214224599902596
39622	ANKRD30BP2	-3.3326168	-19.28123	0.0008627951784903809	0.0042016399602124565
39623	ENSG00000286928	-3.3344176	-18.68734	0.0008572328136997547	0.004177476589767903
39624	ORAI3	-3.3347015	-2.1633768	0.0010817596076780245	0.005156516136342195
39625	ENSG00000279440	-3.3349388	-19.043442	0.0008556295104254916	0.004170498038104353
39626	ENSG00000286790	-3.335094	-19.403704	0.0008551525881524042	0.004168590664449028
39627	C20orf27	-3.3359592	-2.163291	0.0010783038102284536	0.005141607652061612
39628	ENSG00000227206	-3.3361273	-19.037071	0.0008519828397293161	0.004154386735670194
39629	LINC02348	-3.336442	-19.079126	0.000851019551415157	0.004150105158703716
39630	ENSG00000226842	-3.3364606	-18.853174	0.0008509629357518093	0.004150105158703716
39631	ENSG00000263990	-3.3365097	-2.2137678	0.001033156429427729	0.0049461906999873715
39632	NAT16	-3.336551	-19.166765	0.0008506866235142791	0.004149312619380846
39633	OR6C2	-3.336554	-18.85713	0.0008506771011420625	0.004149312619380846
39634	PSG7	-3.3367865	-19.18158	0.0008499670443059145	0.004146633452575578
39635	SNX29	-3.338097	-0.50965416	0.0010983439993246132	0.005228914466844949
39636	ENSG00000273374	-3.338162	-19.36127	0.0008457737838495294	0.004126589693007152
39637	ENSG00000285861	-3.3384697	-19.10652	0.0008448384488077235	0.004122439156316485
39638	ENSG00000258377	-3.3387475	-19.062666	0.0008439948951058798	0.004119148466813603
39639	ENSG00000273171	-3.3389463	-18.999134	0.0008433916776206008	0.0041166170108016455
39640	UBE2FP2	-3.3390377	-18.545042	0.0008431146727743193	0.00411567745937889
39641	TBRG4	-3.339483	-1.59959	0.001064869425054003	0.00508402071189018
39642	SNRNP40	-3.339902	-1.0677803	0.0010868209457700374	0.00517866990382674
39643	ENSG00000232597	-3.3405714	-18.641731	0.000838475490178576	0.004094673026545958
39644	ENSG00000239991	-3.341146	-18.663462	0.0008367434670722269	0.004086624547135022
39645	WWP1	-3.3411527	-0.61516196	0.0010876859143643754	0.005181777407328933
39646	HYAL6P	-3.3411555	-18.916924	0.0008367146233744287	0.004086624547135022
39647	ENSG00000286471	-3.3414884	-19.258028	0.000835713179680897	0.0040824115181161925
39648	LINC02311	-3.3415143	-19.019844	0.0008356353784762403	0.0040824115181161925
39649	ENSG00000287898	-3.342119	-18.90993	0.000833818679276829	0.004074791976259209
39650	ENSG00000288851	-3.3424025	-19.037188	0.000832968274552746	0.004071883969907389
39651	SERPINA11	-3.342426	-19.460688	0.0008328969892798223	0.004071883969907389
39652	MYLK	-3.342538	-0.5785906	0.0010815705392973893	0.0051561744613513715
39653	ENSG00000258314	-3.3426843	-19.197899	0.000832123698046428	0.004068958715479963
39654	IL13	-3.3427966	-19.012667	0.0008317867565106927	0.004067719569045764
39655	ENSG00000225156	-3.342806	-18.988565	0.0008317587670798629	0.004067719569045764
39656	PABPN1P2	-3.342845	-18.62896	0.0008316419596247987	0.004067719569045764
39657	ENSG00000248912	-3.3429577	-19.155998	0.0008313043250261716	0.0040665854364765955
39658	CTAGE12P	-3.3430257	-19.226004	0.0008311012317299109	0.004066000380026442
39659	ENSG00000290043	-3.3432028	-19.423588	0.0008305714626082605	0.00406381684779434
39660	RPS26P31	-3.3437843	-18.553501	0.0008288342902089623	0.00405613227460517
39661	CYP4F10P	-3.3438802	-18.65749	0.0008285479533324626	0.004055138515717011
39662	BCAS3	-3.3439305	-0.47883865	0.0010780151036996449	0.005140734383075334
39663	FCGR3A	-3.344358	-18.999233	0.0008271233201292515	0.004048572865981937
39664	ENSG00000286081	-3.3458834	-19.16349	0.0008225909025017579	0.004028007216694882
39665	H4C4	-3.3464026	-19.11227	0.0008210529871307568	0.004020880769035961
39666	ENSG00000247416	-3.3469493	-19.185198	0.0008194369200023533	0.0040133701227270035
39667	ENSG00000275103	-3.347046	-19.012392	0.0008191515191241994	0.004012375847747964
39668	HES5	-3.3475447	-19.101114	0.0008176803698861419	0.0040055727444638705
39669	ENSG00000275993	-3.3477218	-2.2294505	0.0009868769652059382	0.0047465614273183975
39670	ENSG00000228561	-3.3484282	-18.634247	0.0008150801812872327	0.003993638662674883
39671	CAMTA2-AS1	-3.3490536	-19.030094	0.0008132443614390486	0.00398504466827921
39672	ZNF445	-3.3491888	-0.81636167	0.0010548619345594763	0.005039206051518283
39673	GAPDHP32	-3.3492951	-18.872255	0.0008125363435307276	0.003981975934110836
39674	SLC45A1	-3.3495812	-1.8016454	0.0010318744850262318	0.0049410249431472405
39675	ENSG00000289972	-3.349947	-19.164968	0.0008106281787424888	0.003973024461393087
39676	ENSG00000284648	-3.3503313	-19.035257	0.0008095050455479079	0.003967919145253349
39677	ENSG00000286661	-3.350813	-19.12288	0.0008080998417589939	0.003961430047712854
39678	LINC02093	-3.3509398	-18.869078	0.0008077304827736737	0.003960018025783989
39679	ENSG00000228792	-3.3524609	-19.502316	0.0008033084627141439	0.0039391315594857895
39680	ENSG00000203262	-3.3528278	-18.553072	0.000802245495511102	0.0039343153212889875
39681	ENSG00000266918	-3.35361	-19.227005	0.0007999835145003773	0.003924407896558816
39682	TMEM14B-DT	-3.353723	-18.780333	0.0007996565454837775	0.003923199118675095
39683	ENSG00000259483	-3.3537807	-19.547575	0.0007994899886862397	0.0039227771757221665
39684	ENSG00000290036	-3.3541234	-19.070784	0.0007985015796545271	0.003918322241638066
39685	TMEM202	-3.354206	-19.124737	0.0007982632754946297	0.003917942450114642
39686	ENSG00000234698	-3.3544424	-18.657755	0.0007975824280785631	0.003914995371693364
39687	ENSG00000233845	-3.354466	-18.70604	0.0007975144794287442	0.003914995371693364
39688	MED14OS	-3.354509	-18.922722	0.0007973905466925717	0.003914842710236401
39689	ENSG00000230741	-3.3547564	-18.827885	0.0007966789759841069	0.003911743574558786
39690	LINC01423	-3.3548267	-19.567513	0.0007964764023372936	0.003911143273270296
39691	AFF2	-3.3549423	-1.2412896	0.0010348419234148993	0.004952312498669297
39692	SLC16A6P1	-3.3549905	-18.91162	0.0007960050441039164	0.003909222835596261
39693	ZNF83	-3.3551016	-0.5480756	0.0010353410910352804	0.004954214449369764
39694	LINC02225	-3.3556406	-19.165087	0.0007941379006132261	0.003900839972166924
39695	PHF12	-3.355844	-0.816509	0.001032933625746665	0.004945610235631805
39696	SERPINA10	-3.356119	-18.979212	0.0007927674309500451	0.003894893901574384
39697	PI4KAP1-1	-3.3568306	-1.6490511	0.001015840286626905	0.004872412915118975
39698	MRPL12	-3.3579926	-19.191118	0.0007874174699531117	0.003869390106132859
39699	UBAC1	-3.358892	-1.4625939	0.0010128746945962063	0.004860560886622591
39700	ENSG00000213358	-3.3589542	-18.94843	0.000784685826012489	0.0038571343852988986
39701	TOMM70	-3.359013	-1.0760657	0.001016200921606806	0.004873641173961812
39702	RUSC1	-3.3597558	-1.522492	0.001006082801766224	0.004830824322659394
39703	ENSG00000274717	-3.3604226	-19.059343	0.0007805298426135617	0.0038384839465997606
39704	PRR29-AS1	-3.360575	-19.353617	0.0007801002139981224	0.003836917505431832
39705	COX7B	-3.3606765	-1.8707569	0.0009952338971575534	0.004782504472447063
39706	ENSG00000271984	-3.361177	-19.024557	0.0007784033786405498	0.003829345159413829
39707	EHD3	-3.3613274	-1.5509118	0.0010082014034298566	0.004840519761828567
39708	H3C8	-3.3625557	-19.482695	0.0007745299919799335	0.0038114451848664916
39709	ZNF90P1	-3.362792	-19.16206	0.0007738676938785599	0.0038089558274204682
39710	ARFGEF1	-3.3630216	-0.45965943	0.0010116212174735894	0.004855024149850089
39711	ENSG00000263435	-3.363026	-18.840649	0.0007732127835967688	0.003806117066167537
39712	ENSG00000244337	-3.3630347	-18.722038	0.0007731882435151285	0.003806117066167537
39713	ENSG00000226527	-3.363087	-19.174864	0.0007730420727789976	0.0038060461894845444
39714	LINC02960	-3.3633957	-18.808208	0.000772178899798773	0.0038021807949848987
39715	H3C10	-3.3637168	-18.771582	0.0007712818798843501	0.003798755881573761
39716	LIN28B-AS1	-3.3638644	-2.2250237	0.0009401369834624503	0.004545099853137537
39717	ENSG00000287459	-3.3641388	-19.243362	0.0007701041869060067	0.003793883024172859
39718	ENSG00000234826	-3.3643076	-18.880733	0.0007696337376612113	0.003791948983875523
39719	LINC01327	-3.364598	-19.145908	0.0007688248908363572	0.0037887304729760096
39720	RNU6-912P	-3.3652773	-18.668554	0.0007669364098319651	0.0037801891989875545
39721	ENSG00000253836	-3.3656895	-2.2222958	0.0009369666811976043	0.004533373416886332
39722	ENSG00000254365	-3.36575	-18.815273	0.0007656244372370206	0.003774486621235921
39723	BICD1-AS1	-3.3658938	-18.856352	0.0007652255501509846	0.003772902079705644
39724	LINC01124	-3.3669512	-18.94242	0.0007623006331441196	0.0037600036698928734
39725	ENSG00000280326	-3.3669617	-18.848314	0.000762271537224691	0.0037600036698928734
39726	ENSG00000260398	-3.3673756	-19.056938	0.0007611292100683939	0.0037549863511205195
39727	ENSG00000264772	-3.3680918	-18.996353	0.0007591565941465054	0.0037467728612289976
39728	ENSG00000287183	-3.368093	-19.376135	0.000759153030935867	0.0037467728612289976
39729	PI3	-3.3681362	-19.11265	0.0007590344365143294	0.0037467728612289976
39730	ENSG00000272109	-3.3683174	-19.260368	0.0007585361862842203	0.0037448494727969346
39731	ENSG00000251009	-3.3683202	-18.945316	0.0007585284183448101	0.0037448494727969346
39732	USP4	-3.369016	-0.71458596	0.0009884455004457707	0.004753166681219329
39733	ENSG00000230759	-3.3694403	-19.270966	0.0007554549767536169	0.0037307723819032185
39734	FMO8P	-3.3694432	-19.52994	0.0007554474930179559	0.0037307723819032185
39735	ENSG00000258473	-3.3694673	-2.1977663	0.0009437106741746378	0.004559660919829002
39736	ENSG00000287287	-3.3697991	-18.991705	0.0007544727657677572	0.00372743377775776
39737	BCAS2P2	-3.3699672	-19.188234	0.0007540131758030618	0.0037255411561746654
39738	SDHAP1	-3.370102	-1.0300558	0.0009821117462160988	0.004727377465378232
39739	HDAC2	-3.3701305	-0.8938947	0.0009844115450442603	0.00473704282811911
39740	ENSG00000286832	-3.3706522	-19.31134	0.0007521425679911397	0.003716675674889145
39741	LINC00709	-3.3709848	-19.18585	0.0007512363001052984	0.0037125741163515145
39742	GAPDHP61	-3.3710706	-18.66412	0.0007510023789739343	0.003711794768220101
39743	GK3P	-3.3712246	-18.491102	0.0007505832732537257	0.0037100999026502164
39744	ALG6	-3.3712292	-1.1852804	0.0009779264632001452	0.004709559227148009
39745	CXCL11	-3.3712533	-18.979399	0.0007505054216338119	0.003710091668127436
39746	ENSG00000287364	-3.371698	-19.236895	0.000749295585477228	0.003704486946352289
39747	BHLHE22-AS1	-3.371855	-19.525099	0.0007488685493464613	0.0037031276011447985
39748	ENSG00000282199	-3.3719962	-18.550404	0.0007484853873129133	0.0037019847035714253
39749	CD40LG	-3.3722901	-19.371323	0.0007476875114901986	0.0036984140614067743
39750	LINC01734	-3.3723636	-19.19098	0.0007474885130728196	0.0036978053240166774
39751	ZNF32-AS2	-3.3730989	-18.584923	0.0007454968068652026	0.003688327085311555
39752	LINC01549	-3.3739905	-19.134277	0.0007430884360514307	0.0036779063582510997
39753	ZDHHC22	-3.3745754	-19.004702	0.000741512731845386	0.003670853615472869
39754	DMXL2	-3.374645	-0.6094078	0.0009719026458510123	0.004681938376461826
39755	SMIM21	-3.3752892	-18.74668	0.0007395933581307083	0.0036617240091754
39756	BMP2K-DT	-3.3754807	-19.151243	0.0007390795345782892	0.003659552127594665
39757	CILK1	-3.375903	-0.9297796	0.000964887042276521	0.0046536663548362904
39758	ARID1A	-3.3759508	-0.4819495	0.000968937077586063	0.004669962173820872
39759	ENSG00000276718	-3.376102	-19.281845	0.0007374139451689703	0.0036516762560340164
39760	LINC01731	-3.3762345	-19.135277	0.000737059132520288	0.0036502904134519463
39761	ENSG00000263826	-3.3763168	-18.808498	0.0007368391141273112	0.0036495719263396867
39762	TOMT	-3.3768716	-19.424652	0.0007353556764800346	0.0036433361209914257
39763	LINC02574	-3.3770125	-19.287708	0.0007349796465732761	0.003641843592676577
39764	ENSG00000273734	-3.3771555	-1.7294573	0.0009542555716465249	0.0046071430530440355
39765	HTR5A	-3.377429	-18.970057	0.0007338684747850036	0.0036367077424524375
39766	FAM102B	-3.378015	-0.8335612	0.000962266045156278	0.0046428645464203335
39767	ENSG00000225711	-3.378077	-18.984074	0.0007321425697188787	0.003628893522663609
39768	CERS1	-3.3781128	-19.160038	0.0007320476216675372	0.0036287922516251756
39769	ENSG00000288848	-3.3781664	-18.890787	0.0007319050817862009	0.0036284550211569187
39770	ENSG00000289267	-3.3782072	-19.217787	0.000731796557238025	0.003628286371856785
39771	LINC02078	-3.3784244	-19.206133	0.0007312193242787864	0.0036257935702808616
39772	ENSG00000272444	-3.3798838	-19.43052	0.0007273514213542364	0.0036073489680322444
39773	ENSG00000232470	-3.3805425	-18.882126	0.0007256117963792632	0.0035994543404377468
39774	LINC02933	-3.3807416	-18.83168	0.0007250863450973668	0.0035972142250969403
39775	ENSG00000286829	-3.3809438	-18.637629	0.0007245536524615343	0.0035949377246634537
39776	ENSG00000182376	-3.3810034	-19.119112	0.0007243967450685172	0.0035945254423626095
39777	RN7SL819P	-3.3815262	-18.984655	0.0007230206430555984	0.003588062700042956
39778	TMEM252	-3.382047	-19.5612	0.0007216526607605123	0.003581638939432881
39779	ENSG00000268595	-3.3825655	-19.288086	0.0007202929748132183	0.0035752550491748147
39780	ENSG00000262920	-3.3825712	-19.331936	0.0007202782956379597	0.0035752550491748147
39781	ENSG00000287644	-3.3828175	-19.062626	0.000719633299660172	0.0035727089842849478
39782	LINC00683	-3.382984	-1.5619677	0.0009291220483959548	0.004498994283860615
39783	ENSG00000288577	-3.3831227	-19.520367	0.0007188348105065149	0.0035698365900516276
39784	ENSG00000272843	-3.3831635	-18.757904	0.0007187279711475474	0.0035698365900516276
39785	SMKR1	-3.3832264	-19.282434	0.0007185632681376038	0.0035695801317724195
39786	ENSG00000176320	-3.383492	-18.600437	0.0007178693144785134	0.0035664966207380783
39787	ENSG00000205300	-3.3838446	-19.451775	0.0007169490899690363	0.0035622882137855455
39788	ENSG00000286626	-3.3838964	-19.18076	0.0007168141873907823	0.003561981356893502
39789	ENSG00000287904	-3.3845122	-19.301018	0.0007152093459810966	0.0035550948995189797
39790	TC2N	-3.3850093	-1.1556424	0.0009273865698045674	0.004491483955876959
39791	ENSG00000279810	-3.385066	-19.215025	0.0007137689845790708	0.0035486597254754046
39792	TEX11	-3.385101	-1.8063023	0.0009245522380169739	0.004478647656117636
39793	QRFP	-3.3853965	-19.223713	0.0007129109243308976	0.0035447555843440936
39794	PEAK1	-3.385755	-0.4294118	0.0009380812381614885	0.004537864322637148
39795	ZFX-AS1	-3.3859494	-18.891895	0.000711477563907601	0.0035379898302024255
39796	RP9	-3.3864183	-1.4783992	0.000918948994265788	0.004456381012025029
39797	H1-8	-3.3865745	-19.270922	0.0007098600584687922	0.0035306674627017913
39798	AGAP1	-3.3868668	-0.32318825	0.0009328364888440528	0.004515633333372533
39799	ENSG00000288090	-3.3870027	-19.095728	0.00070875436205706	0.0035255280820689185
39800	ENSG00000275381	-3.387531	-19.139162	0.0007073915614359025	0.003519468150674865
39801	TRNAU1AP	-3.3884785	-1.1118712	0.0009240596279949346	0.0044777569989324344
39802	ENSG00000286412	-3.3888183	-18.862333	0.0007040823501864413	0.003503719833372095
39803	ENSG00000271380	-3.3890772	-19.069065	0.0007034185812259385	0.003500774457694507
39804	ENSG00000227107	-3.3892653	-19.07384	0.0007029366107561386	0.003498733347363291
39805	TSG101	-3.3892822	-0.789988	0.000920587357333706	0.004462992844941445
39806	MIR3150BHG	-3.3894858	-18.719263	0.0007023718406535315	0.003496279658197453
39807	ENSG00000225172	-3.3898408	-18.969181	0.0007014639681022884	0.003492117390988064
39808	S1PR3	-3.390439	-1.5080394	0.0009097370200196247	0.00441390588830484
39809	ZFAND3-DT	-3.390444	-19.248459	0.000699923246177403	0.003485159738481306
39810	ENSG00000253406	-3.3906267	-19.090477	0.000699457984743584	0.0034831991963434968
39811	LINC02894	-3.3909883	-19.079338	0.0006985360812019752	0.0034789640092425635
39812	YY1P1	-3.3914917	-19.249527	0.0006972556630855046	0.0034732974919126336
39813	PET100	-3.3914952	-2.2240837	0.0008624316902340782	0.004200289874089323
39814	SHISAL1	-3.391941	-1.9396526	0.0009019378462999924	0.004379119565216055
39815	ARHGAP42-AS1	-3.3919525	-19.363287	0.0006960846882907442	0.003467819145819198
39816	ENSG00000240036	-3.3922756	-19.06883	0.0006952653455684993	0.0034640916511658256
39817	RAB17-DT	-3.3927655	-19.15432	0.0006940243916969545	0.003459324444918965
39818	CEACAM8	-3.3928666	-19.576498	0.0006937681586155728	0.0034584012476467567
39819	LINC01347	-3.3932188	-18.826803	0.0006928778737270949	0.0034543168196930862
39820	TIAL1	-3.3937469	-0.6522881	0.0009113716148175475	0.004420955762365268
39821	ENSG00000273590	-3.3948367	-18.985222	0.0006888004162402632	0.0034357131408998477
39822	CFAP73	-3.3949142	-19.38177	0.0006886053521057452	0.0034351263508344172
39823	LINC-ROR	-3.395573	-18.900349	0.0006869519385250104	0.0034279317043027927
39824	ATP1B4	-3.395628	-19.35715	0.0006868142990356671	0.003427596099040676
39825	ENSG00000265630	-3.3957338	-19.09862	0.0006865485189435639	0.00342662086456018
39826	TMCO5B	-3.3959036	-18.649427	0.000686123646271535	0.0034248513044414933
39827	ITGB1	-3.3963575	-0.58964103	0.0009037195831972961	0.004386895560460718
39828	EEF1A1P9	-3.396473	-18.507269	0.0006846990287109898	0.0034184409780774845
39829	TPTE2P1	-3.3966658	-1.5440143	0.0008838682218121032	0.004297814744463884
39830	LINC02973	-3.3971663	-18.52417	0.0006829678326144492	0.003410497078820595
39831	ENSG00000258088	-3.3976552	-18.947517	0.0006817497333649774	0.0034051126682469405
39832	ENSG00000265115	-3.3977115	-18.466793	0.000681609649474224	0.0034047622022869792
39833	ENSG00000259773	-3.3978384	-18.561451	0.0006812937397843064	0.0034038824807649695
39834	OTX1	-3.3979423	-19.157026	0.0006810356761676383	0.00340294226944507
39835	PMS2P11	-3.3979988	-19.213448	0.000680894640128429	0.003402586678807002
39836	ENSG00000250111	-3.3999476	-19.085148	0.0006760647496378345	0.0033794909852046056
39837	ENSG00000288587	-3.3999684	-2.1934986	0.0008616052718653207	0.0041966846898677124
39838	ENSG00000231827	-3.400204	-19.72695	0.0006754323262581215	0.00337677087464149
39839	PCGF3	-3.400224	-0.6263881	0.0008916392007387344	0.004332140656248118
39840	ENSG00000225230	-3.4003472	-19.105072	0.0006750786717418813	0.003375601309835315
39841	SYNJ1	-3.4004076	-1.0051539	0.0008891512293259786	0.004321345964642366
39842	IPO4	-3.400609	-1.6587565	0.0008568167592640566	0.004175866947822361
39843	ACAA2P1	-3.4008234	-18.975447	0.0006739046775108681	0.0033704231267766512
39844	ENSG00000261610	-3.401955	-19.063297	0.0006711235678280649	0.003357548336356185
39845	ENSG00000269300	-3.402088	-19.136694	0.0006707974252074744	0.003356261482867933
39846	ENSG00000260725	-3.4032176	-18.639078	0.0006680320553256849	0.0033427687043002677
39847	ENSG00000226204	-3.4032927	-18.867184	0.0006678491507590142	0.003342540384754622
39848	ENSG00000218631	-3.403836	-19.184294	0.0006665231165090304	0.003336246554399914
39849	B3GAT3	-3.4039392	-1.3922504	0.0008641684412086721	0.004206926864042507
39850	ENSG00000287719	-3.4041688	-19.142069	0.0006657123862604574	0.0033325310224210274
39851	ENSG00000271218	-3.4042156	-19.397764	0.0006655983516986146	0.00333230271728376
39852	ENSG00000230065	-3.4043205	-19.225367	0.0006653430281628479	0.0033317094895089325
39853	GATM	-3.4046767	-1.4728146	0.0008671329473205941	0.004220231887729191
39854	ROR2	-3.4047596	-0.44702286	0.0008794722263717827	0.004277720583285365
39855	RPS20P20	-3.404837	-19.204718	0.000664087084983675	0.003325762326669581
39856	BMPR1AP1	-3.4049954	-18.581	0.0006637024295585059	0.003324519740242761
39857	LINC02946	-3.4050333	-19.086021	0.0006636099601156168	0.0033243985019761656
39858	ENSG00000258987	-3.4050987	-19.43978	0.0006634514077106597	0.003324288162639542
39859	LINC02781	-3.4053185	-19.123205	0.0006629183183217979	0.0033219588666016583
39860	ENSG00000288896	-3.4053245	-19.331984	0.0006629036081010786	0.0033219588666016583
39861	LINC00691	-3.405627	-19.240482	0.0006621702193025803	0.003319576419559096
39862	RAET1G	-3.406143	-18.970264	0.0006609210084696824	0.003313655026300483
39863	FOLR2	-3.4065292	-19.035437	0.0006599874549002013	0.003309315185206961
39864	ENSG00000229454	-3.4065483	-19.051537	0.0006599413672171715	0.003309315185206961
39865	URAHP	-3.4073024	-19.260958	0.0006581227331865164	0.0033006447848318203
39866	ANKRD66	-3.4074845	-19.110748	0.0006576840757849376	0.0032987845424425678
39867	TREML1	-3.4075382	-18.788437	0.0006575546155175232	0.003298474934741692
39868	HMGB1P6	-3.4077878	-19.373863	0.0006569540858277582	0.003295802005938
39869	ENSG00000248949	-3.4079547	-19.493666	0.000656552972225851	0.003294129058464299
39870	RN7SKP80	-3.4080443	-18.944191	0.0006563374789182334	0.003293387176544063
39871	DUSP10	-3.4083555	-1.1996417	0.0008631370213810852	0.004202884378283781
39872	DPY19L2P4-1	-3.4083722	-19.117178	0.0006555500241741696	0.0032897748430784947
39873	LINC00572	-3.4086905	-18.956264	0.0006547864631870621	0.00328628168445672
39874	STXBP5L	-3.4089665	-1.4276987	0.0008575873453733787	0.004178786126174985
39875	LINC01935	-3.4091768	-19.139162	0.0006536209607494446	0.0032811084987708953
39876	ENSG00000249492	-3.4091837	-1.819309	0.0008354336247163251	0.0040818648195480685
39877	SIGLEC6	-3.409591	-19.10665	0.0006526303143479606	0.003276473303929586
39878	ENSG00000254506	-3.4102252	-19.244446	0.0006511161507696215	0.0032692086101844546
39879	NAV2-AS1	-3.4106507	-19.406029	0.0006501013692884606	0.003264450039349294
39880	MACO1	-3.4106593	-0.85214144	0.0008588604781031203	0.004184571041787468
39881	ENSG00000260331	-3.4112337	-19.21507	0.0006487144255466835	0.003257821501007775
39882	LINC01610	-3.4112763	-19.047485	0.0006486132505665726	0.0032576493477816577
39883	HIF1A	-3.4113767	-0.8576137	0.0008612550701020722	0.004195398559951056
39884	ENSG00000218048	-3.411395	-18.832067	0.0006483307220606216	0.0032565662200008407
39885	SDHAP3	-3.4117973	-0.7860725	0.0008542885785357606	0.004164795795128087
39886	ENSG00000278737	-3.4121478	-19.006649	0.0006465449878940492	0.003248266565610689
39887	ENSG00000281016	-3.4123182	-1.8833519	0.0008386724806388039	0.004095224351965153
39888	ENSG00000288874	-3.412463	-18.876377	0.0006457980919958703	0.0032448488943473885
39889	ITGA6-AS1	-3.412521	-19.283905	0.0006456610570916157	0.003244495114874368
39890	ENSG00000267510	-3.4129307	-19.090103	0.0006446920795679136	0.003240629117547301
39891	RAB39B	-3.4131413	-19.365616	0.0006441947033204801	0.003238463266470604
39892	TEX51	-3.413468	-18.977877	0.0006434238403845864	0.0032349219676903354
39893	ANKRD36C	-3.4137616	-0.43761203	0.0008533948449080241	0.004160855242023524
39894	FAM131C	-3.4155297	-19.31665	0.0006385768211222702	0.0032118791608151532
39895	PCK2	-3.4156349	-1.8634359	0.0008331185363909925	0.004072187743166571
39896	CFHR2	-3.415852	-18.8929	0.0006378220067866355	0.003208745463480948
39897	ENSG00000220734	-3.4163978	-19.339916	0.0006365461522339574	0.003202657766452036
39898	NDUFV2P1	-3.4164028	-18.875673	0.0006365340647992722	0.003202657766452036
39899	ENSG00000285652	-3.4164484	-19.365034	0.0006364281785678963	0.003202657766452036
39900	MAGEB17	-3.416595	-19.284767	0.0006360857595342134	0.003201333641773163
39901	PFN2-AS1	-3.4171388	-19.133875	0.0006348173462214608	0.0031966017088504496
39902	ENSG00000290914	-3.4180293	-19.376858	0.0006327459740372054	0.0031868304316541346
39903	GDF9	-3.4181175	-18.95919	0.0006325410921616632	0.0031861280622764456
39904	KLK3	-3.4185832	-19.149273	0.000631461003291604	0.003181016648215013
39905	ENSG00000257472	-3.4186568	-19.196526	0.0006312902880280185	0.00318048566587921
39906	ENSG00000289224	-3.4186652	-19.232048	0.0006312706562041128	0.00318048566587921
39907	UBR4	-3.4187467	-0.49821457	0.0008394176646110829	0.004098452118631493
39908	LINC01091	-3.4189382	-0.8179207	0.0008336292118400315	0.004074274925550568
39909	ENSG00000229607	-3.419308	-19.213213	0.0006297824989040955	0.0031738743797611138
39910	OR56A1	-3.4201608	-19.422543	0.0006278131951398802	0.003164932399267276
39911	DYNC1LI1	-3.4203508	-1.1595633	0.0008298569762567517	0.0040607290021856205
39912	ENSG00000216906	-3.4209561	-18.940832	0.00062598195965698	0.003156027484354034
39913	UMOD	-3.421037	-2.2631314	0.0007628134527888454	0.0037621520684536346
39914	DEFB121	-3.4212987	-19.468895	0.0006251947657766341	0.0031523850387026845
39915	ENSG00000272609	-3.421797	-19.2715	0.0006240510508321093	0.0031469439860642083
39916	ENSG00000237316	-3.4221194	-19.299383	0.0006233124234441543	0.0031435447801246297
39917	ENSG00000203469	-3.4222317	-18.951155	0.0006230553707349701	0.0031425738419525195
39918	LINC01986	-3.4232266	-19.02283	0.000620780906476644	0.0031317506043302195
39919	LINC02290	-3.4232807	-19.488346	0.0006206573949201819	0.0031314519081872168
39920	AGO4	-3.423355	-0.7896183	0.0008246987839196212	0.004037745625702107
39921	ENSG00000287257	-3.4237618	-18.939943	0.0006195609298346296	0.003126567685086714
39922	API5P1	-3.4239428	-19.169802	0.0006191487817261182	0.0031248116252978035
39923	ARHGAP6	-3.4246683	-0.55805665	0.0008247454872655727	0.004037745625702107
39924	ENSG00000224014	-3.4248917	-19.112509	0.0006169926716785545	0.0031142526042083588
39925	LINC01189	-3.4255037	-18.938457	0.0006156053576202256	0.003108216662041446
39926	SAE1	-3.4256232	-0.7669825	0.0008165454293377624	0.004000415424335046
39927	ENSG00000212458	-3.4257028	-18.761492	0.0006151549643325348	0.0031062646674684547
39928	ENSG00000232906	-3.425921	-19.174341	0.0006146616821999999	0.003104095675596349
39929	Metazoa_SRP-124	-3.426216	-18.844393	0.0006139949536203903	0.0031013718754699477
39930	ENSG00000250274	-3.4267936	-19.116396	0.0006126913148568169	0.003095429157682049
39931	LINC01055	-3.4272819	-19.465103	0.0006115916849393736	0.0030901942180097132
39932	ENSG00000270228	-3.4275916	-18.965786	0.0006108954102541308	0.0030869964396135373
39933	LINC02120	-3.4279377	-19.071945	0.0006101177216832486	0.00308338655152873
39934	PCDH1	-3.4280837	-1.8247813	0.0008004363849423179	0.003926233992135475
39935	SUCLA2P3	-3.4282215	-19.471687	0.0006094809112402219	0.0030804879517982693
39936	PTH	-3.4287798	-19.54825	0.0006082294607460419	0.0030748010255798553
39937	ENSG00000284692	-3.428786	-18.585527	0.0006082158269714202	0.0030748010255798553
39938	PPP1R11P2	-3.4288418	-19.281399	0.0006080909720490522	0.0030747392956956437
39939	ENSG00000285976	-3.4289236	-1.8266364	0.0007805763383132249	0.0038384839465997606
39940	ENSG00000260194	-3.4295547	-18.544327	0.0006064971450870654	0.0030676358507945485
39941	TARDBPP2	-3.4298189	-19.213865	0.0006059074516309138	0.003064971546641969
39942	ENSG00000258052	-3.4298787	-19.07805	0.0006057738028701597	0.0030646138221661163
39943	PPAN-P2RY11	-3.4300063	-19.283878	0.000605489735240932	0.0030634949742091334
39944	SPA17P1	-3.430036	-19.534307	0.0006054230249122912	0.003063475734328632
39945	TRIM75	-3.431654	-19.114878	0.0006018262673391055	0.0030465421587193096
39946	LINC00222	-3.4317496	-2.2008815	0.0007758666332916224	0.0038176369918192818
39947	LINC02237	-3.4320543	-1.5831877	0.0007860865183066235	0.0038632396072758052
39948	ENSG00000264937	-3.432169	-19.02667	0.0006006858667203986	0.0030410853869996847
39949	LINC02031	-3.4328408	-19.156145	0.0005992005676773649	0.003033881185771711
39950	ENPP2	-3.4331021	-1.0640382	0.0007942385217844995	0.003900940749759108
39951	ZNF827	-3.4333458	-0.5615425	0.0007984855610851541	0.003918322241638066
39952	ENSG00000287673	-3.4333856	-19.575813	0.0005979991409448479	0.003028112942261849
39953	ENSG00000236065	-3.4340873	-1.854484	0.0007708583742730319	0.0037972143546781416
39954	ENSG00000231297	-3.434575	-19.463358	0.0005953829694679488	0.0030158061001820443
39955	ENSG00000289533	-3.4347568	-19.037868	0.0005949846426849912	0.003014101958751035
39956	JDP2-AS1	-3.4353387	-19.01371	0.0005937092110856585	0.0030079537205003532
39957	CPLX3	-3.4356265	-19.236837	0.0005930795132861804	0.0030050760730423905
39958	C1QTNF8	-3.4357972	-18.930246	0.0005927064095511965	0.0030034980990972077
39959	PSG2	-3.4358869	-19.177633	0.0005925105716226062	0.0030028181722216336
39960	SORCS3	-3.435982	-0.8934773	0.0007887758517404241	0.0038756741426753277
39961	ENSG00000253508	-3.4362764	-19.182644	0.0005916599631638249	0.0029990777301427862
39962	ENSG00000280103	-3.4368734	-19.255188	0.0005903585678722165	0.0029928462979638974
39963	LINC00297	-3.4371858	-19.108904	0.0005896790617287188	0.0029897127483670114
39964	LINC02659	-3.4376192	-19.093834	0.0005887368470293666	0.0029852464573756872
39965	XPR1	-3.4380705	-0.6156273	0.0007847883582782833	0.003857249038295906
39966	BMPR1B-DT	-3.4385078	-19.270067	0.0005868096650150839	0.00297609425816544
39967	ENSG00000289589	-3.438598	-19.03919	0.0005866145772069099	0.0029754147152194666
39968	ENSG00000261259	-3.4386425	-19.43495	0.000586518070575469	0.00297523510425877
39969	RHOH	-3.4387114	-2.2152367	0.0007490844528198543	0.0037038191373155917
39970	ENSG00000289105	-3.4396822	-18.770437	0.0005842718735861039	0.002964458397572003
39971	GOLGA2P11	-3.4398532	-19.011503	0.0005839031525934356	0.002962896293111923
39972	SHLD3	-3.4403152	-18.90701	0.000582908495701486	0.0029581573492779246
39973	ENSG00000258034	-3.4403417	-18.48648	0.0005828511932876389	0.0029581573492779246
39974	FIBCD1-AS1	-3.4406145	-19.092037	0.0005822646932087907	0.002955506152791504
39975	ENSG00000257890	-3.4407501	-18.914597	0.0005819729764361429	0.002954641368482828
39976	LDB3	-3.440797	-1.4721812	0.0007713273267280248	0.003798755881573761
39977	BUB1B	-3.441012	-1.4896274	0.0007693143258349066	0.003790758781696679
39978	PDS5A	-3.4417117	-0.5108966	0.0007766382458312452	0.0038210476152242857
39979	OR5B2	-3.4417598	-19.143078	0.0005798074607730494	0.00294426107661376
39980	ENSG00000279721	-3.44177	-19.454813	0.0005797856993669398	0.00294426107661376
39981	ENSG00000249945	-3.442021	-19.051374	0.0005792484136861651	0.002942035799925831
39982	ENSG00000287193	-3.4420602	-19.391779	0.0005791642873087907	0.0029419153503038994
39983	HNRNPA3P11	-3.4422162	-19.198492	0.0005788311108890864	0.00294052967223834
39984	UPK1A-AS1	-3.442814	-19.395473	0.0005775542435664634	0.0029349615520400333
39985	TBC1D29P	-3.442856	-19.303444	0.0005774643811489178	0.002934811149362346
39986	LINC02180	-3.443671	-19.207047	0.000575728728969262	0.002926295547786778
39987	DNAJB6P1	-3.4436793	-19.217577	0.0005757108993941812	0.002926295547786778
39988	L3MBTL4-AS1	-3.443751	-18.769306	0.0005755582930612619	0.0029260400621669625
39989	SMIM11	-3.4448738	-18.924212	0.0005731751162266387	0.0029154461886363955
39990	USP9YP6	-3.4450364	-19.40551	0.0005728306605958521	0.002913998486336238
39991	ENSG00000287075	-3.4455032	-19.290102	0.0005718431980332239	0.0029095831217032637
39992	TMEM128	-3.4458547	-1.6724213	0.0007488130563727441	0.0037031276011447985
39993	MIMT1	-3.446249	-19.827421	0.0005702686231668796	0.0029021780134790157
39994	ENSG00000267529	-3.4464204	-18.615849	0.0005699077252131812	0.0029006444818594794
39995	IPO9-AS1	-3.4474127	-0.94137084	0.0007550561151534721	0.0037299373803757136
39996	ENSG00000236864	-3.4476583	-19.245623	0.0005673048403779211	0.0028892084414059824
39997	SSTR1	-3.4479616	-19.046337	0.000566668607191571	0.0028865719490601596
39998	FAM41C	-3.4481637	-19.422693	0.0005662449267692147	0.0028847154978352565
39999	ENSG00000234726	-3.4485426	-19.07495	0.0005654519296861536	0.002881881535516097
40000	IPO7P2	-3.448745	-19.246763	0.0005650288954138549	0.0028800269153091804
40001	TNFRSF4	-3.4487474	-19.208902	0.0005650236715821546	0.0028800269153091804
40002	FRMD4A	-3.4488206	-0.5722826	0.0007600066804454781	0.00374982830033778
40003	ENSG00000224001	-3.4489067	-19.229483	0.0005646909922650005	0.0028789072384130016
40004	ENSG00000229263	-3.4499664	-19.116863	0.0005624809751562253	0.0028685410543677725
40005	PDE1B	-3.4513047	-1.890533	0.0007300225173322487	0.0036202277544853207
40006	ENSG00000289161	-3.4514475	-19.207077	0.0005594057413379731	0.0028537430333785644
40007	UCN	-3.4516363	-19.561157	0.0005590147385932146	0.0028520586422223536
40008	GMEB1	-3.451726	-1.0246403	0.0007432612559395279	0.0036783878700958465
40009	ENSG00000231324	-3.4520345	-19.449293	0.0005581911641125288	0.002848155208502926
40010	ENSG00000287107	-3.4522247	-18.970997	0.0005577984310798046	0.0028464495438252466
40011	TOX3	-3.453365	-1.1671613	0.0007362432016031743	0.0036469912960707335
40012	IGKC	-3.4536314	-19.481844	0.0005549001002049551	0.002832252916862059
40013	COL25A1-DT	-3.453662	-19.040451	0.0005548373213949893	0.0028322293372424726
40014	UCN3	-3.4537442	-19.325706	0.0005546683250510134	0.002831663496523142
40015	ENSG00000278001	-3.4539735	-18.926573	0.000554197000806808	0.0028295539468746003
40016	RPS3AP39	-3.4541576	-19.017109	0.0005538195480839355	0.0028279232832747712
40017	RGPD4-AS1	-3.45424	-18.839594	0.0005536502687555365	0.0028273553678541444
40018	DHRSX	-3.4547179	-0.5474585	0.0007426997084228702	0.003676356007397533
40019	ENSG00000254669	-3.4549072	-19.502415	0.0005522834920501662	0.0028206713682075507
40020	ENSG00000249150	-3.455215	-18.440357	0.0005516539054451177	0.0028180469828350298
40021	ENSG00000258433	-3.4562283	-19.202398	0.0005495861796234805	0.002808073420974111
40022	ENSG00000291036	-3.457287	-19.186886	0.0005474333380462967	0.0027979543132009405
40023	LINC00520	-3.4574113	-19.186186	0.0005471811174077933	0.0027969587546472887
40024	ENSG00000228553	-3.4575186	-19.125042	0.0005469634972027684	0.0027961398684422014
40025	RNU4-60P	-3.4575887	-18.931347	0.0005468210872718554	0.0027957053341695344
40026	SFTPB	-3.4580383	-18.843912	0.0005459103262131024	0.002791635100905771
40027	ENSG00000280057	-3.4584804	-19.07691	0.0005450161329388874	0.0027873551398716594
40028	SLF1	-3.4600759	-0.9721182	0.0007262445431154775	0.0036022261927722067
40029	CSN1S2AP	-3.4606342	-19.00742	0.0005406787944042885	0.002766625609950619
40030	ENSG00000233953	-3.4608438	-19.151047	0.0005402584998706414	0.002764765492507408
40031	ENSG00000251455	-3.4618957	-18.725863	0.0005381531298674639	0.002754280727092565
40032	NUP153-AS1	-3.4620004	-19.176382	0.0005379443462214666	0.0027537594179508577
40033	FAM111A	-3.4630404	-0.9329581	0.0007191188233869824	0.0035708828858263763
40034	SLC22A12	-3.4631016	-19.58113	0.0005357493519860212	0.0027431313156361333
40035	ISM1-AS1	-3.4632494	-19.132994	0.0005354552528799849	0.0027422021142864132
40036	ENSG00000233242	-3.4634335	-19.391777	0.000535089265589942	0.0027406160134306893
40037	ZBTB40	-3.4634383	-0.88813037	0.0007194937286855436	0.003572380260963357
40038	CDH12	-3.4636137	-1.0634785	0.0007159059176118674	0.0035578310415208406
40039	ENSG00000282952	-3.4638834	-19.187828	0.0005341961520929733	0.0027363294640395095
40040	ENSG00000273055	-3.464668	-19.23621	0.000532641543812134	0.0027286532611575116
40041	MAP3K5	-3.4649677	-0.8072011	0.0007143242893500053	0.003551058007632356
40042	ENSG00000286857	-3.465992	-19.113169	0.0005300280661975295	0.0027161219370395976
40043	CYSRT1	-3.4662237	-19.385155	0.0005295722734347139	0.0027140718345320665
40044	ZNF682	-3.4663925	-1.4823494	0.0007078272474658396	0.003521276054458214
40045	ENSG00000289431	-3.467725	-19.833637	0.0005266253499571925	0.00269982116983002
40046	TMEM61	-3.4680052	-19.263819	0.0005260770546028353	0.0026972942098387946
40047	VPS26B	-3.4681382	-1.061909	0.0007014617214130615	0.003492117390988064
40048	CCR1	-3.468236	-18.875399	0.0005256259705497448	0.0026952651904634593
40049	HES6	-3.4682896	-19.228199	0.0005255212870403195	0.0026950121773683107
40050	NKD1	-3.4687412	-0.8633669	0.0007052673156706828	0.003509257968583929
40051	ABR-AS1	-3.468788	-19.092356	0.0005245481513625212	0.00269058835844239
40052	UTP15	-3.468886	-2.2050874	0.0006888640828729334	0.0034357131408998477
40053	ENSG00000289980	-3.4691372	-18.813307	0.0005238673145228131	0.0026873791722987414
40054	OR51M1	-3.4694405	-19.014147	0.0005232768549193904	0.0026846329836561814
40055	SPIN4-AS1	-3.4697278	-19.475348	0.0005227181980159582	0.0026820493948984435
40056	LINC01269	-3.4697983	-18.733883	0.0005225808504287052	0.002681627213295794
40057	SCART1	-3.4699147	-1.3751093	0.0006941500127041628	0.0034595964915225996
40058	ENSG00000289011	-3.470031	-19.023901	0.0005221287424510731	0.0026795895773930193
40059	ENSG00000273454	-3.4700396	-19.60784	0.0005221120287195039	0.0026795895773930193
40060	ENSG00000273816	-3.470451	-18.86322	0.0005213136003587023	0.002676252341373402
40061	LINC01424	-3.4715698	-19.51007	0.0005191485503932172	0.002665699716053236
40062	ENSG00000260640	-3.4724574	-19.016985	0.0005174361519026401	0.002657187148091824
40063	HTATSF1P2	-3.4727793	-19.475447	0.0005168168151888456	0.0026542865709835903
40064	ENSG00000262692	-3.4730718	-19.271055	0.0005162543109545505	0.002651677295102278
40065	GUCA2B	-3.4730997	-19.638739	0.000516200707811027	0.002651677295102278
40066	SLC30A6-DT	-3.4734108	-19.434326	0.0005156031197996655	0.002648891310054237
40067	ENSG00000249094	-3.4737082	-19.281332	0.0005150331036788404	0.0026462420429365025
40068	CTSL3P	-3.473775	-19.228598	0.0005149046690982617	0.0026458613037614377
40069	SMARCA2	-3.4744666	-0.54501605	0.0006944243165006283	0.0034606094315337292
40070	PHF14	-3.4745312	-0.45170772	0.0006948111517754371	0.0034621828987168968
40071	RPL14P5	-3.475006	-18.954815	0.0005125498243832221	0.0026340387661264405
40072	LINC02418	-3.4752717	-18.627064	0.000512042739801601	0.002631988319913275
40073	ENSG00000228538	-3.4753587	-19.385406	0.0005118771117475432	0.0026316199868369286
40074	ALDOB	-3.4754035	-1.4432392	0.0006815153575983376	0.003404640427197768
40075	ENSG00000236478	-3.4755046	-19.089752	0.0005115987156433256	0.0026305389351070287
40076	ENSG00000219992	-3.4759994	-19.289192	0.0005106568338997921	0.002625973230966428
40077	NPAT	-3.4760332	-0.97808945	0.0006875846979187918	0.0034307376659066927
40078	ENSG00000288551	-3.4761639	-19.166584	0.0005103439863184376	0.002624641614292457
40079	NT5C2	-3.4765167	-0.58997154	0.0006893759618476585	0.003437562010040679
40080	ENSG00000259312	-3.4768162	-19.181662	0.0005091054998815122	0.0026188253547301025
40081	UCP1	-3.4769242	-19.386623	0.0005089002829982484	0.002618046268904363
40082	TMEM230	-3.477017	-1.0272125	0.0006849824230425629	0.0034195052831703463
40083	ENSG00000253217	-3.477166	-18.978645	0.0005084420934433157	0.0026159654586901835
40084	TRAPPC12-AS1	-3.477398	-19.24809	0.0005080027123169921	0.0026139809894772698
40085	ANKRD16	-3.477695	-1.0396895	0.0006836964837473819	0.003413785641908131
40086	ENSG00000286276	-3.4777098	-19.229454	0.0005074129372412192	0.002611498120669297
40087	LRRC15	-3.4780967	-19.538988	0.0005066818272646133	0.0026082866410287674
40088	IGSF3P2	-3.4795086	-19.232403	0.0005040217445669098	0.002595141775948337
40089	RASSF1	-3.479518	-1.089087	0.0006740834751227801	0.003370971151317431
40090	MIR632	-3.4797711	-19.175268	0.0005035286517198952	0.002593425518927071
40091	ENSG00000286341	-3.479902	-19.368132	0.0005032828882863904	0.0025924339003353756
40092	BDP1P	-3.4799516	-19.038084	0.0005031899524888597	0.0025922293775840996
40093	ENSG00000257042	-3.479964	-19.266012	0.0005031666000157354	0.0025922293775840996
40094	LINC01822	-3.4800909	-19.297033	0.0005029286944763801	0.0025914317599842088
40095	TRMT9B	-3.4807792	-1.5354513	0.000676219373771708	0.003379916972589001
40096	ENSG00000269151	-3.4812522	-2.0624177	0.0006727677468922881	0.003365428221690873
40097	ENSG00000286445	-3.4814367	-19.09443	0.0005004107031768242	0.002579276082060223
40098	IGLL3P	-3.4818394	-18.863338	0.000499659523690029	0.002575676879925588
40099	EPHA7	-3.4819694	-0.71195817	0.0006754512524104225	0.00337677087464149
40100	ENSG00000282304	-3.482208	-19.266167	0.0004989727044629875	0.002572408719239738
40101	ENSG00000260953	-3.482564	-19.194082	0.000498310614783349	0.0025692673709602465
40102	DNAAF4-CCPG1	-3.4825845	-18.65824	0.0004982722354288934	0.0025692673709602465
40103	LINC02303	-3.4826777	-19.037958	0.0004980989504379677	0.0025689920237691325
40104	MYL11	-3.4827275	-19.55182	0.0004980066915985572	0.0025687882499170153
40105	AP3M2	-3.4827387	-1.3649569	0.0006735938271976728	0.003369214482012353
40106	AGGF1P3	-3.4830787	-19.272137	0.0004973544781737132	0.0025656958027651996
40107	DDX12P	-3.4832191	-1.8872758	0.000663905577035065	0.003325195288537858
40108	LINC00462	-3.4834266	-19.046682	0.000496708847163406	0.0025626366605745895
40109	ENSG00000286588	-3.4837952	-19.180042	0.000496026179565496	0.0025596569770563234
40110	ENSG00000233574	-3.4845333	-19.289038	0.0004946613758250698	0.002553425872369011
40111	CMC2	-3.4846725	-1.3608075	0.0006679738436536566	0.0033427687043002677
40112	RTP3	-3.4853184	-19.209383	0.0004932134251198055	0.002546761465007347
40113	C1QTNF7-AS1	-3.485795	-0.9118494	0.0006625296955119564	0.003321036655897196
40114	ENSG00000267269	-3.4858057	-18.840595	0.0004923166782600277	0.0025426702299190616
40115	PCBP4	-3.4858336	-1.2826867	0.0006635314785052574	0.003324347318955661
40116	CRISP2	-3.4859722	-18.76672	0.0004920108555555805	0.0025413602719395055
40117	RNF113B	-3.4868336	-19.004799	0.000490430426149797	0.002534003277733986
40118	CRISP3	-3.4871867	-19.235699	0.0004897839536801275	0.0025309315552116776
40119	EEF1A1P11	-3.488007	-18.763264	0.0004882851496875408	0.0025237221629679325
40120	ENSG00000286088	-3.488646	-18.790966	0.00048712074607626827	0.0025179711381405493
40121	ENSG00000228392	-3.4888158	-18.829582	0.00048681146929660383	0.0025169067769196317
40122	LINC01675	-3.4890072	-19.482765	0.0004864634422160799	0.002515374464752459
40123	ENSG00000278291	-3.4893177	-19.262596	0.00048589937645720046	0.0025127246293631463
40124	ENSG00000263065	-3.4894233	-19.240587	0.00048570777474903483	0.002512000553815686
40125	ENSG00000285719	-3.4894295	-19.2106	0.0004856964549489202	0.002512000553815686
40126	HDAC11-AS1	-3.48982	-19.312016	0.00048498789084340917	0.002508810315306176
40127	ENSG00000230260	-3.4902039	-19.35107	0.0004842923418996074	0.002505478430450131
40128	RAD54L	-3.4909253	-1.6065209	0.0006451819491394282	0.003242422142331463
40129	ENSG00000285543	-3.4910364	-19.609234	0.0004827874029597416	0.0024979580269160113
40130	ENSG00000286319	-3.4911208	-2.2413294	0.0006196899636649219	0.003126894814066353
40131	DEFB123	-3.4913986	-19.287989	0.0004821339666268535	0.002494842196025344
40132	ENSG00000263393	-3.4914973	-19.096275	0.00048195601409148267	0.0024941863947106294
40133	H2ACP2	-3.4915538	-18.94097	0.00048185426682537943	0.0024939248683029363
40134	OR2A25	-3.4917505	-19.349072	0.00048149981562669534	0.0024926201787380474
40135	BORCS7	-3.4922035	-1.8486444	0.000636074344439714	0.003201333641773163
40136	NUMB	-3.4923482	-0.4985815	0.0006538057415821745	0.0032816977946370576
40137	PANK1-AS1	-3.492421	-19.100874	0.0004802938826078383	0.0024869060600995756
40138	ENSG00000289699	-3.4924798	-19.052355	0.00048018806626196953	0.0024866225490031255
40139	ENSG00000251204	-3.4925163	-19.287964	0.0004801226961655228	0.002486548448140873
40140	CRIM1-DT	-3.4928236	-19.223345	0.0004795708818392419	0.0024839547759846203
40141	ZNF454-DT	-3.4931364	-18.832582	0.00047900976165554795	0.0024813123468888283
40142	TRIM62	-3.4940364	-1.3688552	0.000642535937910806	0.0032307914408239986
40143	ZSCAN10	-3.4942408	-19.518578	0.00047703483675327944	0.002472133923615111
40144	ENSG00000285064	-3.4945602	-19.1332	0.00047646482231484096	0.0024694427327679996
40145	LINC01436	-3.4947221	-19.44024	0.000476175845914979	0.002468207700305231
40146	SPI1	-3.4953132	-2.2484987	0.0006072658353808223	0.003071204865653265
40147	GPR63	-3.4953518	-1.1101577	0.0006451678701762363	0.003242422142331463
40148	HERC1	-3.495495	-0.4938553	0.0006477505033626734	0.0032539874162116227
40149	ENSG00000270781	-3.496688	-19.359465	0.0004726844595515928	0.00245115406359743
40150	PLXNA1	-3.4968023	-1.0189933	0.0006410617661244044	0.0032240448091217853
40151	ENSG00000235122	-3.4969096	-1.4668404	0.0006350615160607867	0.0031975005902737997
40152	ICMT-DT	-3.497234	-19.12201	0.0004717188720346061	0.002446667976391655
40153	SPDYE9	-3.497626	-18.921003	0.00047102692209819867	0.002443339268463792
40154	ENSG00000286604	-3.4977276	-19.28645	0.0004708475653784746	0.002442669089038133
40155	ZNF680P1	-3.4978483	-19.04835	0.0004706349948775045	0.0024418264415666645
40156	PRL	-3.4985461	-19.13627	0.0004694063141596728	0.002435711101432898
40157	KCNK16	-3.498779	-19.684893	0.00046899663309506965	0.00243384463325487
40158	NDRG3	-3.4987874	-1.0553167	0.0006357118406514905	0.0032001132123264716
40159	P2RX4	-3.4996293	-1.2793787	0.0006306653167970815	0.0031779945775439024
40160	NCOR1P3	-3.499638	-18.967419	0.0004674897125557741	0.0024268003434645656
40161	ENSG00000223804	-3.4997125	-18.817202	0.0004673591371374606	0.002426381157816637
40162	PPP1R12A	-3.500864	-0.5053804	0.0006357004150164302	0.0032001132123264716
40163	GOLGA8N	-3.5012054	-1.9002032	0.0006046096958770576	0.003059678163755684
40164	THOC1-DT	-3.501412	-19.14875	0.0004643917660742168	0.002411232564695832
40165	ENSG00000271581	-3.5014322	-19.341885	0.00046435647154561963	0.002411232564695832
40166	ENSG00000261187	-3.5017965	-19.300474	0.00046372231747356877	0.0024082701734379707
40167	GOLGA8IP	-3.5018678	-19.276596	0.0004635984735915884	0.0024081406364760715
40168	ENSG00000284809	-3.5024366	-19.354101	0.0004626105339259801	0.0024035215812575885
40169	RPL29P30	-3.5040495	-19.108576	0.00045982064388377616	0.0023900465061214783
40170	JAK3	-3.504507	-1.3856256	0.000621884720787372	0.0031369942130623
40171	LINC01567	-3.5051622	-18.826656	0.00045790484905909584	0.0023805968121575582
40172	LRIT1	-3.5053763	-19.021152	0.00045753716705307086	0.0023789392441971435
40173	ENSG00000289430	-3.5055237	-19.240574	0.0004572839580449462	0.00237787658183372
40174	ENSG00000270402	-3.5062551	-19.08019	0.00045603025004999726	0.0023721171883074946
40175	ZNF211	-3.5063663	-1.519508	0.0006127699440383475	0.003095505262943926
40176	KCNV1	-3.506541	-18.888994	0.0004555411602774639	0.0023698262389906994
40177	LINC02986	-3.5066028	-19.356688	0.0004554357466555974	0.002369530981905372
40178	ENSG00000287350	-3.506663	-19.310263	0.0004553327222598669	0.002369248093665028
40179	CYMP	-3.5070772	-18.966784	0.000454625079867581	0.0023660716190436527
40180	ENSG00000236724	-3.507847	-18.565134	0.00045331283213386473	0.0023597464777397052
40181	ENSG00000288989	-3.5080466	-19.464125	0.00045297334007628323	0.0023582313144146715
40182	ENSG00000289019	-3.5081966	-19.317488	0.00045271850928055985	0.0023571566304869777
40183	ENSG00000269095	-3.508904	-18.736778	0.0004515172851022985	0.00235190809176508
40184	ENSG00000291297	-3.5092077	-18.657772	0.0004510024799914839	0.002349477831688627
40185	NDUFAF2	-3.5094454	-0.7454953	0.0006158250938617667	0.0031090037757495665
40186	ENSG00000287642	-3.5094528	-19.444101	0.0004505872754164279	0.0023475659717801653
40187	ENSG00000275329	-3.5109859	-19.505247	0.00044799941723294473	0.0023348325792390775
40188	ACOX1	-3.5110393	-1.0776693	0.0006084109333096095	0.00307539917275393
40189	EIF4E1B	-3.5113215	-19.465302	0.0004474343480274081	0.002332386842243494
40190	ENSG00000243384	-3.512018	-19.158226	0.0004462646554624104	0.002326538506766777
40191	FRAT1	-3.5128565	-19.548891	0.00044486037134407934	0.0023197141410979736
40192	ENSG00000239628	-3.513023	-19.336596	0.00044458205469664295	0.002318511126538565
40193	SBK3	-3.5132055	-19.257439	0.0004442769527893043	0.002317168153254101
40194	ENSG00000279119	-3.51389	-19.527493	0.00044313473311930694	0.002311458358338047
40195	DEFB119	-3.515052	-19.513508	0.00044120211070136563	0.0023016240371649815
40196	TNXA	-3.5154376	-19.502398	0.00044056259951284754	0.00229878039977249
40197	ENSG00000223492	-3.515622	-2.2505553	0.0005676775529686026	0.0028905020362259524
40198	ENSG00000288713	-3.5156758	-19.47371	0.000440167999755893	0.002297213723300019
40199	ENSG00000238054	-3.5156822	-19.188282	0.0004401571181003801	0.002297213723300019
40200	GPATCH2L	-3.5159442	-0.71353763	0.0006019460523173863	0.0030468318112204635
40201	ENSG00000289428	-3.5163999	-18.91224	0.00043897012028957263	0.00229169885483079
40202	OR2A14	-3.5166714	-19.216599	0.0004385218118124067	0.0022898493664637123
40203	ENSG00000282097	-3.5170295	-19.45309	0.0004379313383598909	0.002287011293882034
40204	KCNK17	-3.5171049	-2.2532103	0.0005646643721699446	0.0028789072384130016
40205	LINC01765	-3.5173035	-19.132044	0.00043747999358886565	0.0022848992629548024
40206	ENSG00000278869	-3.5174172	-18.838818	0.00043729258744739784	0.0022841654428309966
40207	KRT82	-3.5175388	-19.421804	0.00043709244583180695	0.002283364935326897
40208	ENSG00000261457	-3.5177972	-18.756258	0.00043666748394697045	0.002281389672057673
40209	LINC02183	-3.5183926	-19.13392	0.00043569016684476497	0.0022767721584940836
40210	ALYREF	-3.5185976	-2.2719617	0.0005522625023978959	0.0028206713682075507
40211	ENSG00000291212	-3.518943	-1.8470925	0.0005878531095428567	0.0029810757813722834
40212	ENSG00000273387	-3.5189667	-19.043194	0.000434749233447602	0.0022720989665627094
40213	ENSG00000269968	-3.5190825	-18.913752	0.00043455952101154955	0.0022713512454889387
40214	ENSG00000277544	-3.519194	-19.121239	0.00043437756729307954	0.002270643921429625
40215	PCCA	-3.5193245	-0.40054038	0.0005955844941685806	0.003016513125015241
40216	KLKP1-1	-3.5197012	-19.413351	0.00043354810605982647	0.0022665513332153974
40217	ENSG00000285128	-3.520352	-18.75661	0.00043248705456845	0.0022617326657403754
40218	CDIP1	-3.5210066	-1.6043853	0.0005822289047914947	0.002955506152791504
40219	ENSG00000256803	-3.5211196	-18.945679	0.00043123793108991107	0.002255684722687056
40220	TVP23BP1	-3.5213675	-18.927435	0.0004308354154256175	0.002253821362165294
40221	SINHCAFP1	-3.5219805	-19.244078	0.0004298414148872847	0.002248863044927051
40222	HLA-DQA2	-3.521987	-19.447279	0.00042983083161096783	0.002248863044927051
40223	ADGRE2	-3.5224597	-1.7032948	0.0005656683025387867	0.0028826826074752863
40224	P4HA3-AS1	-3.5224848	-19.542912	0.00042902544063828945	0.0022450763924568473
40225	ENSG00000227606	-3.5224924	-19.560577	0.0004290131078394451	0.0022450763924568473
40226	KRT2	-3.5225847	-19.320663	0.00042886362385075846	0.002244826033330601
40227	ENSG00000276502	-3.522887	-19.191357	0.00042837539517994393	0.002242638679259612
40228	HCG15	-3.5232608	-19.514172	0.0004277719531351484	0.002239720306824584
40229	ENSG00000288053	-3.5232625	-19.241362	0.0004277695816972394	0.002239720306824584
40230	ENSG00000290788	-3.5240483	-19.194109	0.0004265039670205181	0.0022335616932966113
40231	LEFTY2	-3.5245566	-19.156212	0.00042568745135121677	0.002229765247488604
40232	ENSG00000235815	-3.524809	-19.61015	0.00042528270884543924	0.002227884827383305
40233	FXYD2	-3.525438	-1.2868949	0.0005779164507501032	0.002936495755282609
40234	ENSG00000258323	-3.5261211	-19.377903	0.00042318302194649686	0.0022173624707069618
40235	ENSG00000287081	-3.5264795	-19.1162	0.00042261127416561673	0.0022148432877009475
40236	ABRA	-3.5276334	-19.189201	0.000420775284386544	0.0022059333404086468
40237	ENSG00000283234	-3.5281475	-18.993145	0.00041995967617805134	0.0022023687605555397
40238	PSME4	-3.5282576	-0.6937895	0.0005784525525096816	0.002938913135327749
40239	ENSG00000224901	-3.5289254	-19.055868	0.00041872834646257786	0.002196147874640239
40240	RASGRF1	-3.5294776	-2.2411804	0.0005491126314022134	0.002806242724737642
40241	ENSG00000239985	-3.5295205	-19.28501	0.00041778871619648725	0.0021914557196614105
40242	EXOC5	-3.5298476	-0.87601024	0.0005723353754006729	0.002911783129049516
40243	LPP	-3.52998	-0.3478205	0.0005745562459184102	0.002921860908911314
40244	PLA2G4C-AS1	-3.529983	-19.44057	0.0004170596004893143	0.002187866899130521
40245	NR5A1	-3.5301342	-19.353235	0.00041682155081869014	0.002187089309532224
40246	ENSG00000229227	-3.5301692	-18.915073	0.0004167666535128183	0.002187086976519823
40247	NCBP1	-3.5302508	-0.9533074	0.0005706021146086045	0.0029035717635537955
40248	ABCB7	-3.530427	-0.8111202	0.0005692592059651184	0.002897646578037978
40249	MACROD1	-3.5304837	-0.9425579	0.0005688770734609502	0.0028960041525612954
40250	ENSG00000273289	-3.5307457	-19.44892	0.00041585999300109897	0.002182984794563708
40251	LINC00898	-3.5307748	-19.120249	0.00041581439103479555	0.002182980726025493
40252	ANKRD26P2	-3.5316396	-19.2554	0.0004144586662885904	0.0021760979116896796
40253	ENSG00000230680	-3.5319638	-19.097902	0.00041395138715122007	0.0021739032299676604
40254	TTTY18	-3.5320764	-19.037195	0.0004137754164403522	0.0021732134630945074
40255	ENSG00000253361	-3.5320847	-19.194704	0.0004137623111421928	0.0021732134630945074
40256	ENSG00000239005	-3.5324106	-18.961544	0.00041325312058090337	0.0021709385616018157
40257	ENSG00000260919	-3.5326557	-19.595032	0.0004128706829676888	0.0021691635040630604
40258	RBMS1P1	-3.5335045	-18.769028	0.00041154837499044237	0.002162449586241321
40259	TMCC1	-3.533591	-0.5331143	0.0005670737832779389	0.002888333761956811
40260	NANOGP1	-3.534333	-19.309698	0.0004102615427721364	0.00215615331425831
40261	ENSG00000290092	-3.5354614	-19.260822	0.0004085152204600046	0.0021476707552586963
40262	ENSG00000272678	-3.5362582	-19.244844	0.00040728601172103016	0.0021414396673278694
40263	CD19	-3.5368195	-19.449316	0.000406422428426072	0.0021371298368958918
40264	ENSG00000291007	-3.5368629	-19.06607	0.0004063559745899245	0.002137011150170642
40265	ENSG00000286691	-3.536955	-19.150066	0.00040621406061320414	0.0021364955528395957
40266	SSBP3	-3.5370524	-0.5350479	0.0005613406523971432	0.0028630254598278255
40267	ENSG00000224431	-3.5375838	-19.328085	0.0004052491093024666	0.0021316505859593346
40268	ENSG00000258538	-3.5376754	-19.134998	0.00040510890766785483	0.002131143306212509
40269	HOXB3	-3.5376763	-0.55593944	0.000559462087553188	0.0028537430333785644
40270	ENSG00000285807	-3.5385873	-19.035297	0.00040371353956795427	0.0021242616909649095
40271	ENSG00000273068	-3.5387633	-19.524965	0.0004034448525459235	0.002123077310274625
40272	ENSG00000286683	-3.538934	-19.1191	0.00040318406801595534	0.0021219342639404513
40273	ENSG00000263126	-3.5389445	-19.387926	0.0004031679622775924	0.0021219342639404513
40274	ENSG00000284657	-3.539362	-19.015875	0.00040253155343246785	0.002119187198816683
40275	ENSG00000289620	-3.5396414	-19.323729	0.0004021061548165598	0.0021171765085151724
40276	ENSG00000254246	-3.5398643	-18.815657	0.00040176689184158926	0.002115847745095892
40277	ENSG00000235105	-3.5399203	-19.096165	0.0004016817935570666	0.002115628377962582
40278	LGI3	-3.540058	-18.859257	0.00040147273802050294	0.0021147560190505625
40279	ENSG00000291022	-3.5409274	-18.974941	0.00040015335249850477	0.0021080341800056453
40280	DOT1L	-3.54102	-0.75327885	0.000550003678718028	0.00280991178621596
40281	ENSG00000265670	-3.5410209	-19.270084	0.00040001178344746866	0.00210751637242506
40282	ENSG00000284928	-3.5413666	-19.386885	0.0003994883435450217	0.0021052140844016304
40283	ENSG00000254337	-3.541563	-19.000113	0.00039919134880888273	0.0021038766563089796
40284	RABGEF1P2	-3.5419824	-19.546618	0.0003985578945754361	0.002100765488692996
40285	TMEM51	-3.5419922	-0.8970006	0.0005493513433999116	0.002807168071446893
40286	SPR	-3.5423212	-19.388887	0.0003980466709288262	0.002098525146789215
40287	ENSG00000289073	-3.5424743	-19.090601	0.0003978160280290868	0.0020975362638545334
40288	LINC02909	-3.5429895	-19.2134	0.00039704027491288486	0.0020938994268689267
40289	ENSG00000286981	-3.5430374	-19.44396	0.00039696842920871434	0.002093747272349829
40290	ENSG00000290799	-3.5430968	-18.665358	0.0003968791302676641	0.0020935030205561857
40291	LINC01530	-3.543412	-19.314438	0.0003964055135043026	0.002091231253020532
40292	CHEK2P2	-3.5434556	-19.099762	0.000396340052433788	0.002091112445657704
40293	ZNF100	-3.544118	-1.1446911	0.0005425099746862546	0.002775412411731403
40294	RPL7L1P9	-3.5441625	-19.275734	0.00039527974229534233	0.0020859701875052647
40295	CCDC179	-3.5446937	-19.176544	0.00039448496471849786	0.002082452987735654
40296	IPMK	-3.545036	-1.2314874	0.0005437017340214877	0.002780925012433401
40297	RNF222	-3.5451937	-19.30787	0.0003937381146562008	0.002079186587240042
40298	CGAS	-3.5453033	-1.5758098	0.0005379947246783124	0.0027537594179508577
40299	HBD	-3.5453959	-18.842495	0.0003934366151636075	0.002077819790178653
40300	ENSG00000249741	-3.547002	-19.027302	0.0003910479721301299	0.0020661011334266103
40301	NCR2	-3.5473747	-19.159723	0.0003904956764591779	0.0020636308683894783
40302	FAM83A-AS1	-3.547575	-19.216295	0.00039019919900281665	0.0020625117326646225
40303	ENSG00000262420	-3.547676	-19.321583	0.00039004976024316915	0.0020619456387670266
40304	KLLN	-3.549281	-19.158768	0.00038768230894244214	0.002049875470236596
40305	ENSG00000227090	-3.5495298	-19.037907	0.00038731641920935626	0.002048163208020114
40306	ENSG00000255437	-3.5495303	-18.748875	0.00038731598574437567	0.002048163208020114
40307	EPB41L3	-3.549959	-1.1721668	0.0005356451224852452	0.002742886033100575
40308	PCCA-AS1	-3.5500584	-2.272983	0.0004982727360421845	0.0025692673709602465
40309	CHRNA2	-3.5510018	-19.60612	0.00038515876341262947	0.0020374170606852304
40310	ENSG00000264177	-3.5512083	-19.162666	0.00038485721141925456	0.00203604307242747
40311	SPATA20	-3.5515156	-1.6903404	0.0005217093618931528	0.0026780017397989623
40312	ENSG00000278456	-3.5516388	-18.911232	0.0003842286339711329	0.0020329385068585644
40313	NIFKP6	-3.5522907	-19.414726	0.0003832788255509603	0.0020281334615539137
40314	TNFSF15	-3.55254	-1.5951333	0.0005202196827800454	0.002670918092991318
40315	ENSG00000285984	-3.5528324	-19.01749	0.0003824913670447563	0.0020241865455711302
40316	ABCC5-AS1	-3.5529444	-19.215988	0.00038232858266734436	0.002023544975408579
40317	ENSG00000287362	-3.5530572	-19.270456	0.0003821650074229799	0.00202289907950916
40318	TREML2	-3.5531223	-18.938099	0.00038207035091709457	0.00202261788770091
40319	ZNF56P	-3.5531666	-19.42794	0.0003820061285713044	0.002022497765727917
40320	PDE2A-AS1	-3.5534334	-18.933918	0.00038161942657161026	0.0020206700918978227
40321	LINC02289	-3.5536888	-19.627203	0.000381249247310715	0.002019149085974682
40322	SPANXN2	-3.5547795	-19.359678	0.0003796729076458537	0.00201123803508515
40323	IMPA2	-3.5547886	-1.3805457	0.0005250777045511933	0.002693020964321644
40324	SNORA7B	-3.5547924	-19.158031	0.00037965426955783053	0.00201123803508515
40325	HAMP	-3.5549245	-18.964762	0.0003794637430650508	0.002010567442039152
40326	ENSG00000286682	-3.5550697	-19.277117	0.00037925438541398825	0.0020096768292590206
40327	ENSG00000255882	-3.5561438	-19.246513	0.00037770970212602496	0.0020021451044011282
40328	NCF4-AS1	-3.556157	-19.322437	0.00037769068265345603	0.0020021451044011282
40329	ENSG00000245385	-3.5563128	-19.487995	0.00037746708333603613	0.0020012947222970375
40330	ENSG00000274315	-3.5564256	-19.40816	0.00037730531734574	0.0020006548719624178
40331	ENSG00000251599	-3.5566883	-19.117313	0.0003769289817413193	0.0019988770067340487
40332	ENSG00000268931	-3.5567727	-19.122318	0.00037680803086290914	0.001998453222278583
40333	ENSG00000284823	-3.557354	-19.364552	0.00037597616904857655	0.0019942585208939747
40334	ENSG00000287940	-3.5573764	-18.921223	0.00037594415262422924	0.0019942585208939747
40335	ENSG00000261243	-3.557516	-19.369974	0.00037574450774584847	0.001993463998061589
40336	LINC02494	-3.5578344	-19.47094	0.0003752901665629663	0.0019915862836343778
40337	KDM7A-DT	-3.5580533	-19.541407	0.00037497810022709896	0.0019904821806038006
40338	ENSG00000285606	-3.5584383	-18.508057	0.00037442942331404014	0.001987786335609629
40339	ENSG00000279879	-3.5584676	-19.479647	0.0003743875817274614	0.0019877809043789703
40340	OR2L5	-3.5587885	-18.916891	0.000373931017144871	0.0019855732933072652
40341	LINC00442	-3.558988	-19.118605	0.0003736471334881452	0.0019842822362710682
40342	ENSG00000290660	-3.5592947	-18.91854	0.00037321181696752843	0.001982402820973462
40343	ENSG00000286649	-3.559515	-19.17133	0.0003728992768739965	0.0019811748838326295
40344	ENSG00000232245	-3.5595155	-18.93398	0.0003728986799867561	0.0019811748838326295
40345	ENSG00000284914	-3.5595407	-19.131975	0.0003728627660886612	0.0019811748838326295
40346	ENSG00000233668	-3.5596862	-19.30477	0.0003726565902648666	0.0019805337370641138
40347	SNORD52	-3.5598423	-19.68442	0.0003724350264178839	0.0019795722458522277
40348	SRGAP3-AS4	-3.5600808	-19.247051	0.0003720976430181137	0.0019782108100104916
40349	ENSG00000253871	-3.5603201	-19.489246	0.00037175869745726786	0.0019768404726767884
40350	PDE4B-AS1	-3.56039	-18.776909	0.0003716600458052365	0.001976531714603408
40351	ENSG00000225519	-3.5606604	-19.292952	0.00037127781612766994	0.0019747146231744507
40352	SOWAHA	-3.5608428	-18.815329	0.0003710203845910813	0.001973560970924793
40353	LINC01766	-3.5610712	-19.38582	0.0003706979589571087	0.001972061307110911
40354	ENSG00000253143	-3.5616786	-19.340086	0.0003698421770176327	0.0019680033814792933
40355	ENSG00000287694	-3.5618255	-1.5376418	0.0005072006397055695	0.0026106814028519
40356	ENSG00000274177	-3.5625966	-19.08928	0.00036855218351056077	0.0019617175901844234
40357	LINC01116	-3.56294	-1.3063805	0.0005036784187938442	0.0025939225505946096
40358	EMC1	-3.5629485	-1.1102384	0.0005051935488331343	0.002600900247497196
40359	LINC02390	-3.5629954	-19.33999	0.0003679930679933801	0.0019589556651881967
40360	ENSG00000263015	-3.563246	-19.265535	0.0003676420017410826	0.001957300776296845
40361	ENSG00000257653	-3.5635827	-19.022467	0.00036717105211496416	0.001955007204886784
40362	C17orf98	-3.563987	-19.287937	0.00036660609126200344	0.0019522125130975445
40363	LINC01870	-3.5645127	-19.220484	0.0003658731377387135	0.0019485225351705895
40364	EGLN3-AS1	-3.5659487	-19.262598	0.0003638770803606138	0.0019385281762828105
40365	ENSG00000253163	-3.5661476	-19.633427	0.00036360158404909486	0.0019372724223219717
40366	ENSG00000258908	-3.5662894	-19.037169	0.00036340510555831965	0.0019364374472567074
40367	DNAJA4	-3.5664742	-1.5312787	0.000495083478479333	0.002555333888180875
40368	CGA	-3.5665154	-19.317783	0.0003630925385889654	0.001934983633640341
40369	PRAME	-3.5667777	-19.404436	0.00036272962983237224	0.0019332611922487537
40370	FAM87A	-3.5668821	-19.045742	0.00036258528168237736	0.0019327955390234203
40371	ENSG00000279558	-3.5669777	-19.23906	0.00036245335647093686	0.0019324232048852292
40372	ENSG00000253852	-3.5672758	-19.19131	0.0003620419900505041	0.0019308641804270561
40373	ENSG00000250829	-3.5676105	-19.542416	0.0003615804568254541	0.0019286139196589226
40374	USP35	-3.5677063	-1.8103051	0.0004914337925419048	0.0025386488627565165
40375	LINC01890	-3.567746	-19.18033	0.00036139364127918356	0.001927828627781102
40376	GNA13	-3.568623	-1.2225701	0.0005017255330562342	0.002585505821034126
40377	MIR421	-3.5687444	-19.105972	0.00036002092637042445	0.0019209268184931445
40378	ENSG00000253385	-3.5695262	-18.842096	0.00035894936210665554	0.0019158391095867944
40379	SETP17	-3.5698237	-19.326305	0.00035854222109377404	0.0019140856262688673
40380	ENSG00000174171	-3.5699167	-19.451368	0.00035841527508191515	0.0019136177026575051
40381	F9	-3.570726	-18.88376	0.0003573107870689229	0.0019081391280493922
40382	GIMAP8	-3.5712192	-2.299042	0.00045443312112966594	0.002365325366905993
40383	ENSG00000286758	-3.5713031	-18.761925	0.0003565249286146151	0.001904360093635464
40384	ENSG00000258844	-3.5713174	-19.280403	0.00035650551999643503	0.001904360093635464
40385	ENSG00000260866	-3.5717058	-19.317375	0.00035597765523514305	0.0019020627446391261
40386	NANOG	-3.5722816	-19.33685	0.0003551963375804595	0.0018980962633044242
40387	ENSG00000270728	-3.5724108	-19.097404	0.000355021324288722	0.0018973692329030051
40388	ENSG00000227748	-3.5724707	-19.23976	0.0003549403122937922	0.0018973527253658721
40389	CPSF6	-3.572926	-0.60574096	0.00049536047185417	0.0025564926089820233
40390	RANBP3	-3.5729845	-0.73414254	0.0004929628943466908	0.002545737754919952
40391	ENSG00000229395	-3.5731966	-19.154238	0.0003539582672303693	0.0018927264409338447
40392	FOXL3	-3.5736475	-19.528952	0.000353349518737679	0.001890093899767958
40393	ENSG00000288172	-3.5740526	-19.118107	0.0003528038165509514	0.0018875895691494434
40394	ENSG00000231815	-3.5744278	-19.435858	0.0003522985247263672	0.0018853003908928163
40395	ENSG00000289033	-3.5745206	-19.203888	0.0003521739764762476	0.0018850481761310512
40396	ENSG00000250240	-3.5747578	-2.2397099	0.00047768009887349866	0.0024751366632568047
40397	IKBKG	-3.575098	-2.2645519	0.00046348646836223695	0.0024078156642099655
40398	NBAS	-3.5753675	-0.4766044	0.0004910115434752697	0.0025367367010565123
40399	ENSG00000287564	-3.5755777	-1.5957441	0.0004803499276468028	0.002486931828252605
40400	ODF1	-3.5756636	-18.744623	0.00035064012761994086	0.0018772507624049998
40401	ACTG1P22	-3.5762753	-18.737389	0.0003498218604243557	0.001873281829661895
40402	ENSG00000286101	-3.576438	-18.979647	0.0003496046389870842	0.0018723245033974514
40403	ENSG00000289609	-3.576686	-19.359629	0.0003492735803900289	0.0018709630203314956
40404	FERP1	-3.5767345	-19.25251	0.00034920893811168685	0.001870822537751697
40405	ENSG00000227294	-3.5768073	-19.432331	0.0003491117025709751	0.0018705073926506047
40406	ACTBP2	-3.5768187	-19.435678	0.0003490964813290664	0.0018705073926506047
40407	ANKRD2	-3.5769284	-19.38334	0.00034895026404948285	0.001870053918640004
40408	ENSG00000261394	-3.5782714	-19.632315	0.00034716440624320434	0.0018606881196600886
40409	GABRA3	-3.5798311	-1.7534953	0.00047220121358751703	0.002448908913661864
40410	ENSG00000227215	-3.579951	-18.652626	0.0003449427139325769	0.0018493912014850413
40411	SMG5	-3.5800414	-0.900708	0.0004777159123157154	0.0024751366632568047
40412	DMP1	-3.5801044	-19.585154	0.0003447405768406592	0.001848510967957104
40413	GPAT2P1	-3.5803792	-19.434835	0.000344378476873926	0.0018467727196130876
40414	COP1P1	-3.580823	-19.14107	0.00034379471469922045	0.0018438452661258412
40415	ENSG00000258853	-3.5816393	-19.275513	0.0003427232699622708	0.0018389089687772878
40416	AGMAT	-3.5823894	-2.2927923	0.00044028084010271264	0.0022975564028420385
40417	ENSG00000285590	-3.582502	-19.121857	0.000341594103099634	0.0018332543126235372
40418	CAPZA1P5	-3.5837836	-18.74378	0.0003399230228723133	0.0018248893581563127
40419	FGF14-AS1	-3.5838456	-19.018145	0.00033984251202383027	0.0018246582856159303
40420	PATE2	-3.5840943	-18.990885	0.0003395191684496833	0.001823292614176236
40421	KNOP1P5	-3.5842402	-19.111511	0.0003393296824906715	0.0018227086783510612
40422	CLXN	-3.584506	-2.2588837	0.0004522647918549431	0.0023552979182709893
40423	HSD3B1	-3.5846791	-19.166222	0.00033876013005708605	0.0018198500621643657
40424	ARHGAP33	-3.5850253	-1.1497213	0.00046892101564995097	0.002433711565610286
40425	ENSG00000285884	-3.5850663	-18.699194	0.0003382584294838492	0.001817355361761307
40426	HCCAT5	-3.5854738	-19.106817	0.0003377313018104407	0.0018147234840080373
40427	DUX4	-3.5861583	-19.509594	0.0003368476065654161	0.00181037465451083
40428	CFAP157	-3.586379	-19.424746	0.0003365627274920476	0.0018092429300593591
40429	ENSG00000267709	-3.5865898	-19.515802	0.0003362914378988473	0.001807984151335622
40430	ENSG00000256694	-3.5867214	-19.324526	0.00033612199455090565	0.0018072727051606494
40431	MIB2	-3.587239	-1.2547904	0.0004621682250151623	0.002401479750510923
40432	SMR3B	-3.5874116	-19.130432	0.0003352344784614715	0.00180289879979202
40433	DCK	-3.5875428	-1.4822972	0.0004602804645363597	0.002391925948350405
40434	ANGPTL4	-3.588907	-1.8487525	0.00043869460153231376	0.00229050602609849
40435	ENSG00000227148	-3.589159	-18.977585	0.00033299805651089843	0.0017914647984940048
40436	ENSG00000267388	-3.5896285	-19.04054	0.0003323996561194192	0.0017886407131164062
40437	ENSG00000226594	-3.5897293	-19.194927	0.0003322710404457861	0.0017881462181046405
40438	TMEM263-DT	-3.58989	-19.417398	0.0003320666756704281	0.001787432167923395
40439	ITCH-AS1	-3.5909827	-19.320349	0.0003306788090817835	0.0017803644714941618
40440	CCNF	-3.5911906	-1.6815802	0.00045687994129007506	0.0023760294084733103
40441	LINC01487	-3.5914214	-19.223148	0.00033012319520082597	0.0017777661572365168
40442	ENSG00000288104	-3.5915627	-19.038363	0.0003299442023076138	0.0017769987573519328
40443	C11orf91	-3.5922456	-19.887968	0.0003290814952373347	0.0017729406632445762
40444	ENSG00000288906	-3.592882	-19.449442	0.00032827945639598644	0.0017690110620307345
40445	ENSG00000267834	-3.593034	-19.287907	0.0003280879415089838	0.0017681746984954064
40446	IFNG-AS1	-3.5931687	-1.8805424	0.0004406728969134098	0.0022991095708045028
40447	ENSG00000263477	-3.593245	-19.348808	0.00032782266959859415	0.0017669406047717032
40448	ENSG00000258702	-3.593383	-19.32659	0.0003276491377639436	0.001766200764979912
40449	ENSG00000230626	-3.5936697	-19.419893	0.000327289261566331	0.0017644561562888505
40450	ENSG00000260349	-3.5936768	-19.305416	0.000327280063936606	0.0017644561562888505
40451	ENSG00000280189	-3.5937853	-19.430416	0.00032714393147442814	0.0017640632460349576
40452	RPS6KC1	-3.5939176	-0.5810049	0.0004598865824358581	0.0023901341292915067
40453	CROCCP3-1	-3.5939262	-0.77977544	0.0004585110494506152	0.002383493924652654
40454	ENSG00000248749	-3.5946074	-19.90292	0.0003261138452977977	0.0017587034372438706
40455	OR9G4	-3.5954518	-19.147951	0.0003250587074357321	0.0017534015213452902
40456	ENSG00000257985	-3.5954728	-19.290857	0.00032503270428913905	0.0017534015213452902
40457	ENSG00000285855	-3.5958838	-19.07903	0.0003245203106012503	0.0017511659460460528
40458	TEX33	-3.596072	-19.503645	0.0003242862168088829	0.0017503979368387252
40459	ENSG00000249505	-3.5967355	-19.530478	0.0003234611796869833	0.001746138180733479
40460	BIN1	-3.5971227	-1.009548	0.00045187934165312926	0.0023535422652218277
40461	ENSG00000254178	-3.597372	-19.085136	0.0003226718438809446	0.0017420702276401596
40462	PWWP2AP1	-3.5978098	-19.6695	0.00032212996078240474	0.0017395303648460353
40463	LINC01689	-3.5980642	-19.376284	0.0003218154730029061	0.001738024831351394
40464	SMIM9	-3.5982656	-19.337038	0.0003215663619493886	0.0017368720823215758
40465	LINC00374	-3.5996192	-19.292356	0.0003198992042747642	0.0017280589517218489
40466	ENSG00000250865	-3.5998766	-19.28547	0.00031958278202415334	0.001726541193589108
40467	ENSG00000254391	-3.5999355	-19.611584	0.00031951058108226126	0.001726342647014752
40468	ANKRD11P1	-3.6003728	-19.397896	0.0003189743486658891	0.0017236365769342508
40469	PRF1	-3.6007829	-19.37142	0.00031847197258714073	0.00172121612213103
40470	ENSG00000258260	-3.6009698	-18.695698	0.00031824328688673736	0.0017204497762888917
40471	DEFB109C	-3.6013212	-19.744663	0.0003178139314841607	0.001718510197136982
40472	LINC01522	-3.6030715	-19.020536	0.0003156827045163115	0.0017071756073887105
40473	ENSG00000287543	-3.6035824	-19.30363	0.00031506322995347285	0.0017045827321713388
40474	ENSG00000233936	-3.603998	-19.463812	0.0003145601465305739	0.0017020500017495429
40475	ENSG00000278071	-3.6040196	-19.156153	0.0003145339252520513	0.0017020500017495429
40476	ENPP7P8	-3.6040227	-1.9014608	0.0004363228682463334	0.0022798338023454876
40477	ENSG00000272181	-3.6047294	-19.583164	0.00031367655777512647	0.0016978349461523963
40478	ENSG00000275202	-3.6060762	-19.00227	0.0003120556098476857	0.0016896246484726038
40479	ENSG00000288866	-3.6062427	-19.24426	0.000311855858128058	0.0016887308550116945
40480	ENSG00000280159	-3.6069114	-19.450102	0.00031105434381688453	0.0016845778953730698
40481	ENSG00000288842	-3.607207	-19.021275	0.0003107004120590122	0.0016828482556389475
40482	RPL34P22	-3.607796	-19.355919	0.0003099971517461279	0.001679225950582084
40483	OR10A2	-3.6083724	-19.058687	0.0003093097959280286	0.0016756890023476622
40484	TOM1	-3.608435	-0.9501791	0.0004334522902260307	0.0022662937115554265
40485	ENSG00000234686	-3.608435	-19.108385	0.00030923541973801576	0.0016754724599913097
40486	CEND1	-3.6084948	-18.809225	0.00030916433824032427	0.0016752737224465686
40487	RPL32P34	-3.6087554	-18.689915	0.0003088542804505096	0.0016737798519228708
40488	HNRNPA3P10	-3.609101	-19.108404	0.00030844359248890954	0.001671740241182517
40489	ENSG00000262983	-3.6094491	-19.586926	0.0003080304009777188	0.0016698724776592396
40490	CCT7P1	-3.6100724	-19.224844	0.0003072920200020734	0.0016662276525661868
40491	CTF2P	-3.61025	-19.384777	0.00030708168115412866	0.0016652854909625565
40492	ENSG00000262732	-3.6103857	-19.38545	0.0003069213723873416	0.0016646015138120905
40493	GRK6P1	-3.6105142	-19.793013	0.0003067693529795642	0.0016639623470036551
40494	ENSG00000249994	-3.6105378	-19.139585	0.00030674145811956054	0.0016639623470036551
40495	ENSG00000287812	-3.6106353	-19.079615	0.000306626364982655	0.0016635573442430184
40496	ENSG00000289351	-3.6107738	-19.113928	0.00030646282731968744	0.0016628553498400154
40497	LRRC24	-3.6115785	-2.320979	0.0003903408207404128	0.0020630363890185178
40498	TNFSF12-TNFSF13	-3.6121316	-19.431507	0.0003048637936393482	0.0016543633856305972
40499	ENSG00000286240	-3.6124318	-19.459316	0.00030451131835089413	0.0016526348134460987
40500	ENSG00000253574	-3.6126072	-19.233992	0.00030430552292655096	0.0016517020012792219
40501	NAALADL2-AS1	-3.6128888	-19.233852	0.0003039756365059381	0.001650095368026549
40502	LRG1	-3.6130223	-19.218855	0.00030381927416810856	0.0016494304362807749
40503	ENSG00000287938	-3.613241	-19.527622	0.00030356332138148666	0.001648408410418782
40504	ENSG00000253956	-3.6135023	-19.472721	0.0003032577954757845	0.0016469329903066527
40505	STK32B	-3.6136034	-1.0370595	0.00042617600037775534	0.002232084197289302
40506	NDC80	-3.6137705	-1.6685191	0.00042159410361526536	0.002209988122481829
40507	ENSG00000214546	-3.6146305	-18.987906	0.0003019415747134046	0.0016401506754482294
40508	ENSG00000289285	-3.6149013	-18.843895	0.0003016262856454464	0.0016388700363907658
40509	RN7SL138P	-3.615681	-19.757595	0.0003007208323841426	0.001634248755210688
40510	NXF3	-3.6160457	-19.435158	0.00030029807834838464	0.0016321334619876823
40511	PDE3B	-3.616472	-0.74433714	0.0004242902348553341	0.0022229247828924217
40512	LINC00365	-3.6171126	-19.37261	0.0002990649214352947	0.0016256126290943166
40513	ENSG00000259508	-3.6172957	-18.93623	0.000298853608752697	0.0016246453493010534
40514	ENSG00000289066	-3.6180167	-19.343628	0.00029802342930988817	0.0016203131584830784
40515	CYP17A1	-3.618025	-19.501043	0.0002980137229936094	0.0016203131584830784
40516	ENSG00000279905	-3.6183496	-19.583342	0.0002976409570329392	0.0016185951229022973
40517	DNAJB8-AS1	-3.6184652	-19.54111	0.00029750798425137574	0.0016180526934413107
40518	FGF22	-3.618488	-19.13394	0.00029748171149839605	0.0016180526934413107
40519	ENSG00000287652	-3.6195698	-18.791996	0.0002962423201486133	0.0016117091393807587
40520	CAPN15	-3.6196012	-1.0804486	0.0004142753661376624	0.002175370043149869
40521	OR1D2	-3.6199238	-19.326088	0.0002958376691012402	0.001609687464792424
40522	PNPLA5	-3.620237	-19.268171	0.00029548002601379917	0.0016079211427891377
40523	ENSG00000263574	-3.6203456	-19.12865	0.00029535624325057537	0.0016074271718614797
40524	MRPL27	-3.6204062	-2.2600255	0.00040300624754211265	0.002121456949822268
40525	ZDHHC16	-3.6211245	-1.5150862	0.0004101984561538218	0.0021560544433652253
40526	ENSG00000287906	-3.6215074	-18.992886	0.0002940343435439069	0.0016004118097575923
40527	SCT	-3.6222162	-19.419802	0.0002932302716919057	0.001596213701190747
40528	CYP4F9P	-3.622494	-19.493345	0.00029291592618537084	0.0015948590980965104
40529	LINC00690	-3.6229262	-19.621199	0.0002924271668343432	0.0015925540338289918
40530	NFE2	-3.623951	-19.222694	0.00029127148195328984	0.0015866623103743243
40531	ENSG00000278816	-3.6248229	-19.544031	0.00029029179024661053	0.0015816323116390066
40532	CYP2F1	-3.624886	-19.183023	0.00029022095728491887	0.0015814233163098331
40533	ENSG00000254632	-3.6249485	-19.390553	0.0002901507912601442	0.0015813948777601008
40534	ENSG00000285144	-3.625091	-1.9399049	0.00040191277837892147	0.0021163871627916
40535	TBCAP2	-3.625137	-19.043608	0.0002899392612155938	0.0015804188653097144
40536	ENSG00000287197	-3.625308	-19.05549	0.0002897478001724804	0.0015795520399417274
40537	DMRTB1	-3.6254106	-19.52317	0.00028963287454396606	0.0015791022978663299
40538	ENSG00000286433	-3.6254966	-19.240028	0.00028953661789963767	0.0015787542513130172
40539	ANKRD6	-3.6257071	-1.1691957	0.0004108595383057021	0.0021590631052564027
40540	ENSG00000229672	-3.6262684	-19.06722	0.00028867402487100586	0.0015745797113763712
40541	PRAMEF20	-3.626395	-19.358452	0.0002885328379237849	0.0015739859013344324
40542	ENSG00000246465	-3.6264937	-19.489014	0.0002884226675542734	0.0015735611768494292
40543	TAAR1	-3.62702	-19.598164	0.00028783628623839933	0.0015708899996904149
40544	ENSG00000224251	-3.6271744	-19.422907	0.00028766433186499444	0.001570303512292512
40545	ENSG00000249052	-3.627294	-19.236624	0.00028753127241794416	0.0015697531282745567
40546	RPS14P5	-3.6275904	-18.88964	0.0002872017844304642	0.0015681301152813932
40547	LINC01427	-3.6278913	-19.407007	0.00028686791580778784	0.0015664828172244508
40548	EFCAB9	-3.6279907	-19.224068	0.00028675740922200855	0.0015660549864633141
40549	ENSG00000270726	-3.628426	-19.293793	0.00028627488460963494	0.001563595147007627
40550	ENSG00000291170	-3.6286132	-2.3083603	0.0003731351419000707	0.0019822117530543955
40551	ENSG00000249216	-3.6295269	-19.298407	0.00028505830128121296	0.0015572996584914188
40552	ENSG00000266560	-3.6295598	-19.160345	0.0002850220485227717	0.0015572763064021023
40553	ENSG00000260095	-3.6297903	-19.577248	0.0002847677917068125	0.001556148593436882
40554	ENSG00000234034	-3.6298447	-19.355116	0.00028470790282179214	0.0015560836646033257
40555	LPAR3	-3.6308384	-2.3333201	0.00036223479803608206	0.001931469418018299
40556	ENSG00000286841	-3.6308682	-19.327667	0.000283582275922274	0.0015501054745608823
40557	ENSG00000283659	-3.630931	-18.804665	0.00028351339095842204	0.0015499029089462548
40558	ENSG00000235021	-3.6309388	-19.015837	0.00028350476921830924	0.0015499029089462548
40559	PACRG-AS2	-3.6315563	-19.25705	0.0002828277875105341	0.0015465020880516495
40560	ENSG00000291008	-3.6317842	-19.42936	0.0002825785061949956	0.0015453125316882534
40561	ENSG00000232411	-3.6321301	-19.203932	0.0002822001915815732	0.0015434169956917625
40562	EXOC1L	-3.632301	-19.642677	0.00028201338849634074	0.001542568571604493
40563	ENSG00000251687	-3.6324644	-18.903812	0.0002818351304362792	0.001541766702087837
40564	NAV2-AS3	-3.6324668	-18.89171	0.00028183244698906955	0.001541766702087837
40565	GJA1P1	-3.6326919	-18.827257	0.0002815870072594333	0.0015407555145527958
40566	RBPJL	-3.63314	-19.264683	0.00028109873237025404	0.0015384295424777064
40567	ENSG00000289964	-3.633602	-18.884132	0.00028059612618879453	0.0015358514278005974
40568	PERM1	-3.633656	-19.582418	0.00028053735628463176	0.0015357023579528999
40569	SUPT3H	-3.6336572	-0.5598541	0.0003999364367092969	0.0021073473917841744
40570	ENSG00000267341	-3.6339417	-19.513855	0.00028022719259827595	0.0015342481026459464
40571	LINC02042	-3.634314	-19.39826	0.0002798231978189822	0.0015323096915988749
40572	ENSG00000276148	-3.6345282	-18.716442	0.0002795911557863134	0.0015312112128297221
40573	ENSG00000254649	-3.634863	-19.505434	0.0002792286877375888	0.0015293981144353954
40574	ENSG00000273384	-3.6349432	-19.236412	0.00027914184398847075	0.0015290944340326826
40575	ADCY10P1	-3.6355238	-1.3710566	0.00039183738564664333	0.002069822866495307
40576	ENSG00000261093	-3.6355696	-19.37276	0.00027846531260917453	0.0015255601072608372
40577	SAGE1	-3.6356602	-19.494795	0.0002783675292209555	0.0015251959876239976
40578	ENSG00000289552	-3.6359224	-18.853697	0.00027808476117594666	0.0015239896128456279
40579	LINC02385	-3.6359825	-19.228367	0.000278019955942396	0.0015238059442299154
40580	NIN	-3.6367693	-0.7159425	0.000394672212226985	0.00208321562876975
40581	SNRK	-3.6369915	-0.8439876	0.0003940574063296658	0.0020804214628623225
40582	CLASP1	-3.637544	-0.4714989	0.0003952679462658629	0.0020859701875052647
40583	MRPS16	-3.6378226	-1.8709786	0.0003865740597711613	0.0020446816077697417
40584	ENSG00000273461	-3.6387155	-19.269932	0.0002750895652463473	0.0015080841662013533
40585	SMAD5	-3.6388333	-0.76723987	0.0003914737998777763	0.002068126611678016
40586	FLG2	-3.6389332	-19.149143	0.00027485749698655726	0.0015069815794023153
40587	OXR1	-3.639843	-0.6187985	0.00039100364844530777	0.0020660911102419266
40588	CYP26C1	-3.6399503	-19.604729	0.000273775092387402	0.0015015541670325152
40589	PDE4DIPP5	-3.640256	-18.916615	0.00027345077799501683	0.001500113325087454
40590	XIAPP3	-3.6403556	-18.971622	0.0002733450752857308	0.0014997023970554889
40591	RPS17P15	-3.6414242	-19.012974	0.00027221394512852567	0.0014940014312936937
40592	ENSG00000256732	-3.6415741	-19.165659	0.0002720555231708629	0.0014934685906182708
40593	ENSG00000226868	-3.641763	-19.485321	0.000271856129564175	0.0014925422545114086
40594	ENSG00000270114	-3.6419938	-19.44174	0.000271612818171376	0.0014913745652621116
40595	RPL21P136	-3.642356	-18.959099	0.0002712311967390993	0.0014896150692230354
40596	ENSG00000273890	-3.6424375	-18.965155	0.0002711453097284769	0.0014893113346669713
40597	ENSG00000236514	-3.6428137	-19.223797	0.0002707496671889658	0.0014874737469278267
40598	SNCB	-3.6431553	-19.351173	0.000270390845011409	0.001485837663096998
40599	ENSG00000243981	-3.643217	-18.70105	0.00027032593136978774	0.0014856485956264444
40600	ENSG00000255114	-3.643245	-19.5796	0.00027029657745605276	0.0014856485956264444
40601	ENSG00000250259	-3.6432672	-19.258219	0.0002702734707988328	0.0014856485956264444
40602	GGN	-3.6434283	-19.83411	0.00027010444839365376	0.0014849341192000622
40603	SLC6A18	-3.6439548	-19.5891	0.0002695527112879484	0.0014822355391034903
40604	LINC00692	-3.6453052	-19.216766	0.0002681426848921572	0.0014749816411248472
40605	UBTD2	-3.6457024	-0.7374109	0.0003816044188938765	0.0020206700918978227
40606	ENSG00000229191	-3.6457648	-19.012047	0.0002676643704440053	0.0014725168901809954
40607	ARHGEF7-AS2	-3.645963	-19.094269	0.0002674583710575863	0.0014715498535490155
40608	CDK13-DT	-3.6469026	-19.792734	0.00026648355320356247	0.0014663520987465632
40609	ENSG00000277688	-3.6475334	-19.389906	0.00026583117824929657	0.0014629276436189675
40610	ENSG00000272263	-3.6478183	-18.86625	0.0002655368918809274	0.0014614732776692362
40611	ENSG00000272906	-3.648148	-19.471485	0.0002651968531450511	0.0014599317606214899
40612	BDKRB2	-3.6482286	-1.0673523	0.00037502440606097494	0.001990511011047123
40613	ENSG00000262967	-3.6484046	-19.256567	0.00026493232685577514	0.0014586404130268558
40614	SF3B3	-3.6486766	-0.8207345	0.0003787458186121869	0.002007200334614896
40615	SNX9	-3.6491942	-0.59945935	0.00037839961711391874	0.002005583865282283
40616	ENSG00000260971	-3.6502569	-2.2879822	0.0003550084352603923	0.0018973692329030051
40617	MAP3K4-AS1	-3.6502793	-19.28283	0.00026300821367603256	0.0014487019556153641
40618	SCAT8	-3.6506038	-19.721083	0.0002626765610268786	0.0014472025307033524
40619	ENSG00000279148	-3.6509	-19.215706	0.0002623740810673252	0.0014456995926472736
40620	NR1H5P	-3.651048	-19.660786	0.00026222312447276875	0.0014450843958089218
40621	COA6	-3.6512632	-2.329115	0.00033941225692092196	0.001822951151156398
40622	ENSG00000287937	-3.6514173	-19.149475	0.0002618464910947848	0.0014434458255981244
40623	CUX2	-3.6514792	-1.291384	0.00036420250885766243	0.001939837446828223
40624	ZFP57	-3.651577	-19.409647	0.0002616838932563485	0.001442712808083059
40625	ENSG00000250192	-3.6518333	-18.850752	0.0002614230525535034	0.0014416011565225352
40626	KIF9-AS1	-3.6518538	-0.85417867	0.0003720420540747517	0.0019781312315025937
40627	NXN	-3.6519618	-0.47878703	0.0003753087873200683	0.0019915862836343778
40628	CDIPTOSP	-3.6521807	-19.549143	0.00026106998395067295	0.0014398172229252403
40629	SLC25A12	-3.6532614	-0.78853613	0.0003722398807548567	0.00197875097838664
40630	KHDRBS1	-3.653449	-0.6517822	0.0003733015070985245	0.0019826629722634907
40631	ENSG00000244278	-3.653699	-19.25016	0.00025953194342311146	0.0014316591052128094
40632	ENSG00000249695	-3.6540875	-19.263712	0.0002591397029529763	0.0014296573302825467
40633	POLRMTP1	-3.654124	-19.590693	0.0002591029601636491	0.0014296165821492616
40634	ENSG00000253629	-3.654233	-18.987774	0.0002589929881263059	0.0014291717320991325
40635	PML	-3.6542575	-0.86154723	0.0003689665656237371	0.0019637086134147268
40636	ENSG00000262528	-3.654354	-19.457714	0.00025887094944270877	0.0014286601876655747
40637	KIF4B	-3.6553383	-19.30554	0.0002578808477060233	0.0014238414423569075
40638	ZPBP2	-3.6555023	-19.337654	0.0002577161022544172	0.0014230931792250379
40639	ADGRA3P1	-3.6561284	-19.15913	0.0002570884679296594	0.0014199494398591985
40640	HERC5	-3.6566124	-1.9091805	0.00036223021319305794	0.001931469418018299
40641	SNX30	-3.6584222	-0.9005291	0.00036398111585749714	0.00193887031065723
40642	ENSG00000290546	-3.658446	-19.215216	0.00025477768453025516	0.0014078252219737167
40643	FCN2	-3.6588914	-19.409428	0.00025433591943650887	0.001405703167032018
40644	ENSG00000268149	-3.6590395	-19.457159	0.00025418912695041875	0.0014050513171658902
40645	ENSG00000227360	-3.6595101	-19.08624	0.0002537233209565076	0.0014026357457077997
40646	LINC02516	-3.6610599	-1.3045046	0.0003588972042098536	0.0019157706950138607
40647	ENSG00000259385	-3.6616123	-19.287611	0.0002516522436904403	0.0013919764837843098
40648	ENSG00000285575	-3.6617608	-19.532291	0.0002515065315379174	0.0013914866022305729
40649	RLIMP1	-3.6622822	-19.179655	0.00025099541604838086	0.0013888165856975403
40650	ENSG00000286960	-3.6624937	-19.75472	0.00025078847378212936	0.0013878292154820607
40651	H2BC17	-3.6628377	-19.695572	0.0002504521886304198	0.0013862833237013167
40652	GOLGA6L17P	-3.6632085	-19.75831	0.0002500902578136112	0.0013844373508022324
40653	DNAJC15	-3.6632595	-0.99284744	0.00035947903280976484	0.0019182456651073777
40654	ENSG00000269256	-3.6633205	-19.214626	0.0002499809515752355	0.001383989583880266
40655	MICD	-3.663379	-19.235212	0.0002499239854665074	0.00138383152293894
40656	TNK2-AS1	-3.663446	-19.737112	0.0002498584644149882	0.001383626051862758
40657	GSTA10P	-3.6634603	-19.64075	0.00024984465877755664	0.001383626051862758
40658	ENSG00000289194	-3.663468	-19.34918	0.00024983713197766956	0.001383626051862758
40659	STYXL1	-3.663667	-1.2336702	0.00035683966971393157	0.0019058322258970212
40660	MTMR6	-3.663886	-1.1995739	0.00035608301795464036	0.0019024169839116924
40661	LINC01502	-3.6641276	-19.160423	0.0002491947902621798	0.001380578827780163
40662	MAGOH3P	-3.6641998	-19.27231	0.00024912462116519733	0.001380347115883807
40663	RPL30P11	-3.6648495	-19.238972	0.0002484937853908566	0.0013771651713854484
40664	NUAK1	-3.6650317	-1.061357	0.00035375130130905596	0.0018918274622390081
40665	ZBTB20-AS4	-3.6653554	-19.565237	0.0002480034562410134	0.0013747606502020342
40666	ENSG00000263756	-3.6654572	-19.23119	0.0002479050665314376	0.001374371690567845
40667	ENSG00000276019	-3.6660457	-18.81536	0.0002473363036996615	0.0013713746234277715
40668	VWA3B	-3.6663816	-2.2726662	0.00034320454999218835	0.0018412884406213055
40669	ENSG00000287475	-3.666553	-19.319408	0.0002468468199640745	0.0013688164926680142
40670	ENSG00000259018	-3.6668892	-19.452341	0.0002465229167403295	0.0013671760618859542
40671	ENSG00000287458	-3.6670732	-19.29863	0.0002463458944604251	0.0013663499280676288
40672	FOXD2	-3.6673956	-18.69687	0.0002460358495053104	0.0013647857158229418
40673	GPR180	-3.6673994	-1.1784782	0.00035226973785061047	0.0018853003908928163
40674	ROCK2	-3.6675982	-0.433063	0.0003545765916585859	0.001895616517794469
40675	ENSG00000258400	-3.667678	-19.099714	0.0002457644780349414	0.001363435697350829
40676	ENSG00000276471	-3.667817	-19.29064	0.0002456312033225167	0.0013628515824769191
40677	ENSG00000287423	-3.6678574	-19.62754	0.000245592625849568	0.0013627928092094649
40678	PPP2R5E	-3.6686034	-0.58795655	0.00035349833548037123	0.0018906822560376846
40679	LINC01415	-3.6688738	-18.978073	0.0002446193734536162	0.0013578564058411263
40680	GIT2	-3.6690798	-0.74197537	0.00035166679005673937	0.0018825403256219734
40681	MAFTRR	-3.669212	-1.7061667	0.0003371731964299351	0.0018119245552576672
40682	ENSG00000253380	-3.6692626	-19.432774	0.0002442480613615752	0.0013559498509103955
40683	ENSG00000228874	-3.6693013	-19.292673	0.00024421118155452574	0.0013558996829714164
40684	H2BP1-1	-3.669572	-19.062304	0.00024395288606345004	0.0013546200279951986
40685	ENSG00000286212	-3.671109	-19.590555	0.00024249193796876614	0.0013469684493216576
40686	ENSG00000243389	-3.671143	-1.8945084	0.00033585746807861727	0.0018060497990826528
40687	ENSG00000269487	-3.671968	-19.425125	0.00024167913191453546	0.0013430663432584785
40688	ENSG00000274104	-3.6728694	-18.755003	0.00024082866322823772	0.0013387984294393515
40689	NKX2-3	-3.672874	-1.9933099	0.0003421326839763357	0.0018359424181024345
40690	MFSD1P1	-3.6738384	-19.268219	0.0002399177298928455	0.0013340390055174458
40691	ENSG00000279883	-3.6743364	-19.276608	0.00023945082469389907	0.0013317469462018612
40692	PHEX-AS1	-3.6743827	-19.512764	0.00023940739589680052	0.001331657494618206
40693	AQP5-AS1	-3.675123	-19.782951	0.00023871498551307152	0.0013281002354577737
40694	KCTD18	-3.675449	-1.5493252	0.0003325646246386101	0.0017893306917082128
40695	GAK	-3.676729	-0.744118	0.000343479542343456	0.0018425526836851037
40696	ATXN1	-3.6771216	-0.43535888	0.00034351586954653283	0.0018425526836851037
40697	TSPEAR	-3.6778321	-2.0311885	0.00032980091934386676	0.0017764235339240819
40698	ENSG00000259005	-3.6780074	-19.580044	0.0002360351255483352	0.001313349925040314
40699	CT45A11P	-3.6781516	-19.337269	0.000235902057444074	0.0013127595010183426
40700	FTO	-3.678414	-0.44128335	0.0003413777647081282	0.0018324971765604529
40701	SND1-DT	-3.678453	-19.37424	0.00023562382015943545	0.0013113610050427642
40702	ENSG00000289132	-3.678553	-19.436373	0.00023553128057502532	0.0013109958053997694
40703	ENSG00000216480	-3.6789238	-19.670778	0.00023518967000766265	0.00130924400434764
40704	RPIA	-3.6793568	-1.3766316	0.00033680353409626824	0.0018103375831589484
40705	LINC02370	-3.680394	-19.385662	0.00023383932763471857	0.0013023224585036054
40706	ENSG00000262777	-3.6804814	-19.407053	0.00023375906616206218	0.0013020243627999662
40707	DLX4	-3.680582	-19.191017	0.00023366704058133437	0.001301660666006614
40708	LINC01413	-3.6806364	-19.099327	0.00023361718617798428	0.0013015318307396727
40709	ENSG00000265697	-3.68115	-19.127542	0.00023314769552169572	0.001299064814246629
40710	ENSG00000235994	-3.6811829	-19.73019	0.00023311761992973466	0.0012990458697034236
40711	TNR	-3.6813097	-1.2415001	0.00033322020229980257	0.0017924618813206434
40712	LINC02323	-3.6815226	-1.9426786	0.0003153335045941968	0.001705666000969476
40713	IL10	-3.6816359	-19.3506	0.00023270409699332708	0.00129718682639435
40714	TBXT	-3.6822858	-19.160547	0.00023211223818430618	0.0012940356926272858
40715	ENSG00000277913	-3.682808	-19.356134	0.00023163759580975123	0.0012915754539159345
40716	AARD	-3.68338	-18.800814	0.00023111888872538364	0.0012890880360953766
40717	ENSG00000286582	-3.6835854	-19.622583	0.00023093270091867053	0.0012881970984349848
40718	DNMT3B	-3.683643	-1.9067457	0.00032453638061246103	0.0017511659460460528
40719	IL21R-AS1	-3.6839633	-19.211	0.0002305906724519229	0.0012865839329816386
40720	DCC	-3.6840572	-1.0627605	0.00033154739932632257	0.0017848436051728118
40721	PSPC1-AS2	-3.6846952	-19.441162	0.00022992987225692796	0.0012830439921127396
40722	RN7SL827P	-3.6849637	-19.133202	0.00022968795983515885	0.0012819878817252224
40723	ENSG00000224556	-3.6854317	-19.232613	0.00022926663911487476	0.0012800764493941953
40724	ENSG00000272966	-3.6860275	-19.288074	0.00022873130951121327	0.0012772339537412067
40725	CLPB	-3.686174	-1.1222425	0.0003291464237013711	0.0017730943076780274
40726	LIPF	-3.6862643	-19.234032	0.00022851909342263654	0.0012761952765476552
40727	WDFY3	-3.6863198	-0.437314	0.0003321016521288529	0.001787432167923395
40728	FCHO2	-3.6872947	-0.68486065	0.00033021438258700906	0.0017780605930143927
40729	ENSG00000248791	-3.6875877	-19.59693	0.0002273354096001548	0.001269876092763058
40730	ENSG00000225282	-3.6877084	-19.572445	0.00022722792224483615	0.0012694212868508696
40731	ENSG00000286552	-3.6885512	-19.27232	0.0002264773261560309	0.0012656636251028681
40732	OR2Z1	-3.6886883	-19.184546	0.00022635563570873578	0.0012651287441459904
40733	ENSG00000290843	-3.6888158	-19.554667	0.0002262423244119225	0.001264640577848003
40734	MTCO3P12	-3.689062	-19.320581	0.00022602355729731534	0.001263562758955879
40735	ENSG00000239465	-3.6892018	-18.965649	0.00022589967406158842	0.0012630151925891197
40736	ENSG00000279129	-3.6894765	-19.288471	0.00022565611399644422	0.0012617983051324885
40737	ENSG00000280064	-3.6896057	-19.165358	0.0002255417000111077	0.0012613033655421364
40738	ENSG00000286818	-3.6898203	-19.869099	0.0002253517567376277	0.001260385879132766
40739	ENSG00000266088	-3.6907244	-19.760035	0.00022455313761604115	0.001256352101979087
40740	ZFAT	-3.6909268	-0.9839966	0.00032467212553339355	0.0017517043174413028
40741	NDRG2	-3.6913955	-1.2523801	0.0003224877582657377	0.001741269414793757
40742	GUSBP7	-3.6918955	-19.174305	0.00022352245472231986	0.0012507292313073115
40743	ENSG00000268486	-3.692274	-19.376621	0.0002231903937404324	0.0012491582340387977
40744	ITPK1	-3.6923115	-0.81627613	0.000324346171090515	0.001750527522970841
40745	ENSG00000253842	-3.6927755	-19.056793	0.0002227510535942381	0.0012469859533201756
40746	ENSG00000260042	-3.69309	-19.448158	0.00022247589752112944	0.0012455887856385333
40747	ZFTRAF1	-3.6934621	-1.5719159	0.0003154851018286964	0.0017062964781046042
40748	SNX29P1	-3.6944172	-19.801918	0.00022131841560478924	0.0012395358485476741
40749	ENSG00000267385	-3.6945949	-19.511353	0.00022116385940351216	0.001238812701314957
40750	RPL4P4	-3.6949103	-19.17995	0.00022088985431998045	0.0012374202376250324
40751	TBCB	-3.6963217	-1.4842712	0.0003128848919945935	0.0016937381581094613
40752	NANOGP8	-3.6969945	-19.215118	0.00021908693017899848	0.001227743996070986
40753	ENSG00000254595	-3.6972482	-19.020277	0.0002188682570730476	0.0012266597287309555
40754	TOX4P1	-3.69737	-19.441147	0.0002187633987637188	0.0012262131667812588
40755	ZNF804B	-3.697379	-1.1912944	0.00031411257117469274	0.001700006000340652
40756	LINC02394	-3.6974313	-19.63726	0.00021871074248828	0.0012260591386778243
40757	PTPRK-AS1	-3.6974761	-2.2791724	0.0003081405648826866	0.0016702837520767
40758	LAGE3	-3.69749	-19.368076	0.00021866036960429465	0.0012259178769272324
40759	FUT8	-3.6979408	-0.6270825	0.00031849107718022733	0.00172121612213103
40760	SLC22A6	-3.69845	-2.3349674	0.0002881107571833495	0.001572211749587041
40761	MAST4	-3.6988883	-0.5684994	0.0003181593109991162	0.0017201867577478585
40762	IBSP	-3.6989458	-19.218962	0.00021741143630739796	0.0012191964676759174
40763	LINC01747	-3.6991277	-19.260015	0.00021725582595539963	0.0012184641497611484
40764	PXDNL	-3.699228	-1.0865091	0.000312268507343218	0.0016905894130739333
40765	FARP1-AS1	-3.6994278	-19.487318	0.00021699932966502512	0.001217463439280732
40766	DDX3ILA1	-3.699572	-19.276377	0.00021687611523396429	0.0012170353836902042
40767	ENSG00000248799	-3.7000937	-19.565945	0.00021643129114695987	0.0012146791536561774
40768	CST7	-3.7005787	-19.421364	0.0002160186798363833	0.001212642959155296
40769	ENSG00000258064	-3.70098	-19.659124	0.0002156776912696345	0.0012110079798741682
40770	ENSG00000234519	-3.7012374	-19.224207	0.00021545916032041594	0.0012099204554063211
40771	ENSG00000236717	-3.7013652	-18.982746	0.00021535065811227052	0.0012094506226215372
40772	H4C13	-3.7015817	-19.512175	0.00021516719678307198	0.0012085596480902005
40773	ENSG00000227498	-3.701734	-19.671494	0.00021503822123620405	0.001207974541211289
40774	ZNF496-DT	-3.7024958	-19.17748	0.0002143939635837306	0.001204633349325085
40775	ENSG00000255179	-3.7029638	-19.436407	0.0002139990758148788	0.0012025533111046582
40776	ENSG00000275327	-3.7031689	-19.136873	0.0002138263327401227	0.001201721263909809
40777	ENSG00000285525	-3.7032282	-19.59686	0.00021377646655923484	0.001201579682421701
40778	ENSG00000288050	-3.703939	-19.306866	0.00021317876481682916	0.001198358477323092
40779	RGS9	-3.7040281	-1.4558573	0.00030283127745273227	0.0016448000835816593
40780	GPR22	-3.704544	-19.53945	0.0002126710474097565	0.0011957804718577905
40781	ENSG00000263089	-3.7052193	-19.355536	0.0002121058079006623	0.0011927400269222232
40782	NUTM2B	-3.7059605	-19.431232	0.00021148707781619097	0.001189535425674852
40783	ENSG00000243433	-3.7059712	-19.31876	0.00021147813092777193	0.001189535425674852
40784	ENSG00000225790	-3.7063243	-19.467916	0.00021118407747832218	0.0011881056151847658
40785	ENSG00000247134	-3.7068868	-1.525753	0.00030370121157928347	0.0016489733082269982
40786	ENSG00000271420	-3.706932	-19.713907	0.00021067867994112243	0.0011855362093566883
40787	TPP2	-3.7074811	-0.6435153	0.0003073238485225161	0.0016662276525661868
40788	MGAT4EP	-3.7077286	-19.3966	0.00021001798689990712	0.0011820915309814699
40789	RPS3AP46	-3.707803	-19.354193	0.0002099562653955345	0.001181880731965292
40790	LINC02513	-3.7081308	-19.427837	0.00020968503223811168	0.0011804903699342848
40791	LINC00336	-3.7085142	-19.215296	0.00020936817806662346	0.0011788428183013562
40792	ENSG00000287230	-3.7086148	-19.36906	0.00020928524418511912	0.0011785121208749921
40793	ENSG00000285930	-3.7088935	-19.363762	0.00020905516803413574	0.0011774888472040645
40794	TMSB15B-AS1	-3.7089157	-19.063448	0.00020903705170984092	0.0011774888472040645
40795	NOTUM	-3.7096286	-19.72017	0.00020845002083549275	0.0011744879225554583
40796	NHEJ1	-3.7097642	-1.3396782	0.0003016385095110771	0.0016388700363907658
40797	ENSG00000264956	-3.7109914	-19.420898	0.00020733193719747983	0.0011684585901681373
40798	AKR1C7P	-3.7113929	-19.342085	0.0002070037188752263	0.0011667438775215012
40799	MFSD5	-3.7113984	-19.3712	0.00020699933827338638	0.0011667438775215012
40800	ENSG00000286376	-3.7114477	-2.3207405	0.00028024019206200856	0.0015342481026459464
40801	CYP4F8	-3.7123878	-19.577766	0.00020619224179541307	0.001162775060187874
40802	GPR158	-3.712733	-1.305834	0.0002966707891454954	0.001613859929603143
40803	DND1	-3.7131548	-19.57642	0.00020556890721192607	0.0011598649801189173
40804	USP9Y	-3.7137728	-0.82400566	0.000301916648655378	0.0016401506754482294
40805	GLUD2	-3.7141247	-19.381735	0.0002047830360049843	0.0011555648073430737
40806	GOSR2-DT	-3.714665	-19.17548	0.00020434642432401248	0.0011535020484213236
40807	ENSG00000225107	-3.7147539	-19.24945	0.00020427476022299299	0.0011532311932922923
40808	ENSG00000286534	-3.714804	-19.33945	0.0002042344205142106	0.001153137137414612
40809	KRT89P	-3.714836	-19.440708	0.00020420863031057134	0.0011531252178645876
40810	ENSG00000286564	-3.7150395	-19.296818	0.000204044361428256	0.0011523312435153903
40811	LINC02700	-3.7152355	-19.393797	0.0002038865245512067	0.0011515734136621043
40812	WWC2-AS2	-3.716586	-18.978077	0.00020280135850123124	0.0011457100413332897
40813	ENSG00000274191	-3.7173052	-18.753887	0.00020222571034842922	0.0011427230961415416
40814	LINC01767	-3.7173376	-18.942724	0.00020219979974142607	0.0011427092779166725
40815	ENSG00000260635	-3.7176228	-19.24882	0.00020197205407108468	0.0011415546760856175
40816	EPOP	-3.717779	-19.17835	0.0002018474470836848	0.0011409828181173864
40817	ENSG00000255229	-3.7177792	-19.174393	0.000201847178970636	0.0011409828181173864
40818	MKI67	-3.7178984	-1.1575581	0.000292793462887873	0.0015943705753900972
40819	TAS1R3	-3.7186465	-19.45838	0.0002011563169756209	0.0011374721695400357
40820	ENSG00000288100	-3.7189882	-19.524744	0.00020088476925994995	0.001136200521883977
40821	ENSG00000275613	-3.7195516	-18.989824	0.00020043779445432004	0.00113393584042013
40822	TTL	-3.7196403	-0.8861654	0.000291811806081667	0.0015893805315473685
40823	SMIM28	-3.7198453	-19.056437	0.0002002050446788535	0.0011327506989393294
40824	ENSG00000286117	-3.7204456	-19.277565	0.00019973021692275397	0.0011301954570885745
40825	LHX9	-3.7206433	-19.683079	0.0001995741363026346	0.001129443496765334
40826	CSN1S1	-3.7210844	-19.665974	0.00019922622889899266	0.001127605636323006
40827	CSE1L-DT	-3.7215323	-19.391634	0.00019887332076242708	0.0011258699110077508
40828	ENSG00000230733	-3.72238	-19.734068	0.00019820747435557386	0.0011222308552688916
40829	SUZ12P1	-3.7224183	-0.65640616	0.00029128015636671855	0.0015866623103743243
40830	ENSG00000279373	-3.722863	-19.215216	0.00019782901514101705	0.001120218299922936
40831	ENSG00000224969	-3.7230577	-19.306015	0.0001976764964843758	0.0011194848268166221
40832	E2F8	-3.7234	-1.9081378	0.00027816777938417987	0.0015242730415720481
40833	H2BC13	-3.7238872	-19.494864	0.0001970285809379298	0.0011160751232424458
40834	AQP8	-3.7243507	-19.511377	0.0001966674529791359	0.001114159100183569
40835	MAPK8IP3	-3.7244546	-0.6912197	0.00028946419111745565	0.0015785360782797151
40836	ENSG00000286334	-3.7246876	-2.3364465	0.000263550378372187	0.0014515241264384487
40837	NUDT3	-3.7261736	-0.6497027	0.0002877251137639796	0.0015704592681100962
40838	LINC00824	-3.7265227	-2.3122127	0.0002689364944075577	0.0014791810938173983
40839	ENSG00000287822	-3.7267637	-19.574411	0.00019479689429016044	0.0011042043019604507
40840	LINC00317	-3.7272868	-19.74583	0.00019439369776431145	0.0011021753747498474
40841	LINC00928	-3.7288015	-19.373266	0.0001932304142013144	0.0010958349494323524
40842	ENSG00000279771	-3.729521	-19.169691	0.00019267995265829485	0.0010929677733900573
40843	ENSG00000267579	-3.729626	-19.15955	0.0001925998504147528	0.0010926406704913365
40844	ENSG00000248783	-3.7297387	-19.532871	0.00019251378075039378	0.0010922796335759847
40845	NTMT2	-3.7302585	-19.116266	0.0001921175852367381	0.0010901587235910826
40846	ENSG00000257948	-3.7308228	-19.174099	0.00019168811982444323	0.00108810211670483
40847	LINC01300	-3.730948	-19.303415	0.00019159299794545861	0.001087688950098851
40848	ENSG00000227516	-3.7309694	-19.265734	0.00019157674259112154	0.001087688950098851
40849	ZNF722	-3.7312253	-19.41387	0.0001913824635921845	0.0010867471096096316
40850	LINC01805	-3.7312858	-19.492317	0.00019133652757574255	0.0010866129702488058
40851	ENSG00000287248	-3.731311	-19.408604	0.00019131725746255007	0.0010866129702488058
40852	ENSG00000290019	-3.7317612	-19.02852	0.0001909760348046508	0.0010848187265737647
40853	FAM78B-AS1	-3.7319155	-19.431614	0.00019085930741725757	0.0010842821456609436
40854	SNCAIP	-3.731929	-0.70206755	0.00028153190117512976	0.0015406270955642732
40855	ENSG00000287972	-3.7319732	-19.1113	0.0001908156279969535	0.0010841604774466972
40856	ENSG00000224228	-3.7319937	-1.6147817	0.00027238839073102526	0.0014947903822199085
40857	ENSG00000246575	-3.7325723	-19.193386	0.00019036267045736765	0.0010817131068766499
40858	ENSG00000273796	-3.73279	-19.432283	0.00019019837674562245	0.0010809056541904916
40859	PROK2	-3.7335386	-19.26953	0.00018963432592777963	0.001077951722193418
40860	PI4K2A	-3.7340062	-1.2673806	0.0002724702383257222	0.001495071060956171
40861	CTXND1	-3.734091	-1.9717325	0.0002639408274955327	0.001453510168198287
40862	GUSBP14	-3.7354198	-19.303728	0.00018822374632275447	0.0010701833039609453
40863	ENSG00000287735	-3.7357478	-19.829212	0.00018797878050824597	0.0010689153028013267
40864	ENSG00000228368	-3.736076	-19.107506	0.0001877340036432347	0.0010676480800441718
40865	RGL3	-3.736341	-1.9045688	0.0002707863212383626	0.0014875073064484806
40866	AK5	-3.736493	-1.0511154	0.0002747497004811143	0.001506560174983595
40867	ENSG00000256861	-3.7377625	-19.13068	0.00018648094918710038	0.0010608936055506325
40868	RNF185	-3.7378054	-1.1709648	0.0002736802673024841	0.0015012031602947029
40869	ENSG00000265194	-3.7382693	-19.470526	0.00018610585724504898	0.0010590071320541476
40870	ENSG00000259631	-3.7394512	-19.573288	0.00018523418785010724	0.0010542934174759843
40871	ENSG00000289018	-3.739946	-19.738617	0.0001848703702466337	0.0010523456797510893
40872	OAZ3	-3.7400577	-19.72236	0.0001847881747703344	0.001052000763966068
40873	HNRNPA1P54	-3.7404866	-19.176603	0.00018447346653365155	0.00105033191549816
40874	RPL6P26	-3.740769	-19.64477	0.0001842666374359942	0.0010494564778825352
40875	SH3TC1	-3.740904	-1.9281244	0.0002621068004871326	0.0014447172575124372
40876	ENSG00000285766	-3.7410793	-19.758867	0.00018403934363875994	0.0010483504452591334
40877	ESAM	-3.7412703	-2.2914758	0.0002644731496778791	0.0014562769609920122
40878	CCL22	-3.7414536	-19.541187	0.000183765806558348	0.0010469147458795544
40879	NDP-AS1	-3.7420194	-18.884789	0.00018335295945317293	0.0010446849677606899
40880	ENSG00000248884	-3.7420835	-19.576403	0.00018330612192340195	0.001044662554175053
40881	ENSG00000236583	-3.7421477	-19.133749	0.00018325946894176396	0.0010445189160259857
40882	COP1	-3.7422063	-0.5096865	0.00027220593196624883	0.0014940014312936937
40883	ENSG00000253123	-3.7425544	-19.4038	0.00018296331027082993	0.0010429529771238295
40884	ENSG00000285785	-3.7430365	-19.630672	0.00018261289506833905	0.0010411992464627062
40885	ROPN1B	-3.7431064	-18.955872	0.00018256215741909815	0.0010410318433249697
40886	TUBB1	-3.7432578	-19.344755	0.00018245217293391848	0.0010405265156969157
40887	DEFB134	-3.7434874	-19.72824	0.0001822857480211623	0.0010398209391044352
40888	ENSG00000233633	-3.7437468	-19.678036	0.00018209774686410898	0.0010389919246383572
40889	CTXN3	-3.7443426	-19.649057	0.00018166665902713755	0.001036653733454833
40890	SQOR	-3.7444465	-1.2880447	0.000262846403634601	0.001447974452963552
40891	ANKRD34B	-3.7445486	-19.26677	0.0001815178860514833	0.0010359261707412555
40892	IDI2	-3.7446523	-19.159376	0.00018144296753023914	0.0010356199757135004
40893	ENSG00000227519	-3.7447908	-19.346394	0.00018134304296317288	0.0010351709654460898
40894	KRT73-AS1	-3.7448843	-19.3899	0.00018127563909157792	0.001034991649918643
40895	ENSG00000259598	-3.7454977	-19.743628	0.0001808336512936584	0.001032747408314598
40896	NDST2	-3.7461646	-1.473056	0.00026156369793688665	0.0014422134241542691
40897	ENSG00000272638	-3.746197	-19.44852	0.00018033126520618532	0.0010303616042485993
40898	TAF6L	-3.7462964	-1.5658839	0.00025832733044182753	0.0014260136890524436
40899	ENSG00000233271	-3.747123	-19.411848	0.0001796677891378895	0.001026932159088843
40900	CFAP92	-3.7471986	-1.4350548	0.0002598455514693374	0.0014332267148548866
40901	BTN2A3P-1	-3.7472203	-2.3025677	0.00025504908837835474	0.0014091650222202313
40902	MYADML2	-3.7477276	-19.629562	0.0001792358710837468	0.0010247039739418057
40903	LINC01970	-3.7482078	-18.916458	0.00017889344650750985	0.0010228663916898807
40904	ADCY9	-3.7488966	-0.70125556	0.00026533846720304307	0.0014605462502377971
40905	FLJ20021	-3.7495465	-19.015772	0.00017794220129469546	0.001017785919503063
40906	ENSG00000287723	-3.7497878	-19.520185	0.00017777129501045047	0.0010169278191494086
40907	AGER	-3.7498438	-1.9152339	0.00025527432323881093	0.0014102494603611588
40908	IGHD	-3.7517953	-19.821205	0.00017635514244540633	0.001009301060853966
40909	ENSG00000232719	-3.7524564	-19.250412	0.000175891119082982	0.0010068820638419016
40910	ENSG00000241490	-3.753443	-19.621477	0.00017520073700996752	0.0010031658425527805
40911	LINC01918	-3.7535174	-19.512663	0.00017514886871636682	0.0010029867837193828
40912	ENSG00000228505	-3.754015	-19.653614	0.00017480169052694602	0.0010011163971870183
40913	ENSG00000249419	-3.7544556	-19.503977	0.00017449487827544572	0.000999476779846819
40914	LINC01277	-3.7552667	-1.7044328	0.0002491187886951438	0.001380347115883807
40915	ENSG00000251379	-3.755326	-1.2434406	0.0002534610386689276	0.0014013448752383556
40916	BPIFA3	-3.7553792	-19.477922	0.00017385333230161647	0.0009959192537847452
40917	ENSG00000225708	-3.755495	-19.302471	0.00017377295805360245	0.0009955759425052156
40918	LINC00308	-3.75655	-19.539904	0.00017304317469351023	0.0009916282091344505
40919	ENSG00000271737	-3.7565582	-19.598991	0.00017303747998036957	0.0009916282091344505
40920	ENSG00000283809	-3.7566576	-19.499884	0.00017296889431492606	0.0009914358775127436
40921	ENSG00000276960	-3.75677	-19.137352	0.00017289151816236186	0.0009911090231278044
40922	ADAMTS18	-3.7568667	-1.6023649	0.00025162100137634874	0.0013919617772379224
40923	HMGB1P49	-3.757199	-19.275696	0.00017259571505055704	0.0009895298012163913
40924	LINC02284	-3.757602	-1.8510689	0.0002526138259062051	0.0013968193589168133
40925	JARID2	-3.757714	-0.59657896	0.00025768314521886735	0.0014230725568006807
40926	ENSG00000289475	-3.7586472	-19.482798	0.00017160098928719705	0.0009839426558704725
40927	GALNT8	-3.7587547	-1.4698571	0.00025206243400718707	0.0013939287316922548
40928	ENSG00000270490	-3.7591722	-19.09075	0.00017124184312476476	0.000982230303473474
40929	TPCN1	-3.7592406	-0.8034379	0.0002547290913848721	0.0014077164426078645
40930	HSPA9P1	-3.7593617	-19.619814	0.00017111229211335088	0.0009816028273455014
40931	SHANK2-AS3	-3.7594554	-19.48108	0.00017104830547892328	0.00098135136430403
40932	ENSG00000233569	-3.7597528	-19.042206	0.0001708454176547463	0.0009806494753595986
40933	RPS4Y2	-3.7598093	-19.078098	0.0001708068480223	0.0009806494753595986
40934	ENSG00000224049	-3.7598312	-19.555912	0.00017079187661390795	0.0009806494753595986
40935	TBC1D26-AS1	-3.7607222	-19.172039	0.0001701853607165197	0.0009774368081345768
40936	ENSG00000228554	-3.760889	-19.31522	0.00017007188512495767	0.00097690029037688
40937	ENSG00000290958	-3.761395	-19.5269	0.00016972859483477677	0.0009750434247096802
40938	ENSG00000266014	-3.7614005	-19.465124	0.00016972491951272603	0.0009750434247096802
40939	ENSG00000260120	-3.761586	-19.64731	0.00016959920189343165	0.0009745300216880631
40940	ENSG00000288760	-3.7619812	-19.55799	0.00016933153998976565	0.0009731068367266471
40941	LINC02827	-3.7621634	-19.396229	0.00016920834099626672	0.0009725136067315231
40942	ENSG00000236838	-3.7623782	-19.398094	0.0001690632164458509	0.0009717942061473145
40943	RNF141	-3.7628775	-1.7075707	0.00024465538083527985	0.0013579014971411508
40944	ENSG00000226530	-3.7630112	-1.596393	0.000242486485333074	0.0013469684493216576
40945	BTF3P14	-3.7630935	-19.58161	0.00016858087184371215	0.0009692504482933995
40946	ENSG00000234459	-3.7634616	-19.180742	0.00016833302291654285	0.0009679397272393204
40947	RASL11B	-3.7639499	-19.470139	0.00016800492025912178	0.0009661671713248361
40948	MSH5-SAPCD1	-3.7644684	-19.20643	0.0001676569910707129	0.0009643940646304721
40949	LINC02003	-3.764552	-19.636541	0.00016760085384980703	0.0009641850420292856
40950	ENSG00000236510	-3.764875	-19.08901	0.00016738472077456953	0.0009631692227673386
40951	ENSG00000264791	-3.7648993	-19.058615	0.00016736847707563693	0.0009631692227673386
40952	AMBN	-3.765254	-19.399729	0.0001671312893673436	0.0009619382495698969
40953	ENSG00000287143	-3.76569	-19.50875	0.00016684018341905555	0.0009603762709386722
40954	GGT2P	-3.7660642	-19.493649	0.0001665908853037777	0.0009591679986431032
40955	LINC02518	-3.7663171	-19.50164	0.00016642240550504624	0.000958311257335313
40956	UGGT2	-3.766384	-0.502692	0.00024943049564622575	0.0013817274800341148
40957	ENSG00000257639	-3.7664616	-19.255672	0.00016632635310047847	0.0009579847123935068
40958	ENSG00000233974	-3.7664933	-19.557615	0.00016630523529976985	0.0009579763837979882
40959	AGXT	-3.7669628	-19.391127	0.0001659933460806131	0.0009562929099057964
40960	ENSG00000205622	-3.7670176	-1.2475595	0.0002451509448450567	0.0013604969472438258
40961	ACOT4	-3.7675982	-19.426739	0.00016557201366658092	0.000953978457351533
40962	ST6GALNAC6	-3.7678013	-1.4908459	0.00024241486101128228	0.0013468475643499628
40963	ENSG00000229306	-3.7685559	-19.479017	0.0001649387336314769	0.0009504421311543797
40964	KRT17	-3.7686965	-19.746262	0.00016484599892396882	0.000950020172260288
40965	ENSG00000289571	-3.7687938	-19.750118	0.00016478177345889537	0.0009497624338858192
40966	ENSG00000277011	-3.7690659	-19.457285	0.00016460261154980195	0.0009488420901103521
40967	ENSG00000257239	-3.769423	-1.6361579	0.00023486158162041307	0.0013075670860581772
40968	ENSG00000286747	-3.7694728	-19.357533	0.00016433475826274293	0.0009474102116584653
40969	ZNF692-DT	-3.7694914	-19.58635	0.00016432243122922017	0.0009474102116584653
40970	LINC02681	-3.7695086	-19.291445	0.00016431125267237282	0.0009474102116584653
40971	ENSG00000285888	-3.7700505	-19.273718	0.00016395516919123153	0.0009455576538695634
40972	KCNE4	-3.7703269	-1.4931748	0.00024211207158117954	0.001345318765616189
40973	TRBV26OR9-2	-3.770428	-19.304846	0.0001637077474593232	0.0009442425542785883
40974	CUBNP2	-3.7706218	-19.59335	0.00016358079298951778	0.0009436220631371164
40975	LINC02442	-3.7707598	-19.45216	0.0001634904683634618	0.0009432127506650708
40976	ENSG00000278765	-3.7709684	-18.939405	0.000163353906137492	0.0009426171961542296
40977	ENSG00000255442	-3.771311	-19.465197	0.00016312999765953208	0.000941467720552725
40978	B3GNT4	-3.7715554	-19.344942	0.00016297049838204922	0.0009407701908735222
40979	ENSG00000279807	-3.7715676	-19.272097	0.00016296260973264643	0.0009407701908735222
40980	CENPS	-3.7716746	-2.3272665	0.00022780856780443053	0.0012723731660672277
40981	DGKA	-3.7721725	-1.1240427	0.0002413010849707637	0.0013412715712711163
40982	LINC02702	-3.7721794	-19.697647	0.00016256378704854616	0.0009387444203630337
40983	APCDD1	-3.7724626	-1.3477155	0.0002415555821139471	0.0013425329534107505
40984	CD300LB	-3.7725298	-19.71804	0.00016233583249616247	0.0009375510401919023
40985	LINC01532	-3.7728643	-19.053402	0.00016211849601446284	0.0009364068934779162
40986	ENSG00000285885	-3.7730248	-19.481169	0.00016201434148208166	0.0009359162991096575
40987	GATA1	-3.7730367	-19.363855	0.00016200669419203265	0.0009359162991096575
40988	SENP7	-3.7731118	-0.5106324	0.00024313205087169527	0.0013503700517050429
40989	SLC27A6	-3.7734716	-1.0781394	0.0002397224284220085	0.0013331052665633172
40990	BPIFA4P	-3.7741287	-18.999454	0.00016129959658461624	0.0009323403862881473
40991	ENSG00000271996	-3.7741926	-19.377666	0.0001612583087442116	0.0009322123835737911
40992	ENSG00000287238	-3.7742634	-19.342215	0.00016121258208879984	0.0009320586872326219
40993	LINC02387	-3.7744927	-19.234571	0.00016106452214707307	0.0009314238332167397
40994	ENSG00000283001	-3.774508	-19.453264	0.00016105469176135403	0.0009314238332167397
40995	ENSG00000267079	-3.7745345	-19.724686	0.0001610375837161314	0.0009314238332167397
40996	ENSG00000287174	-3.775317	-19.46247	0.0001605333587070272	0.0009286830009877418
40997	ENSG00000251377	-3.7758007	-19.489532	0.00016022253598039517	0.0009271051636375099
40998	ENSG00000286322	-3.7758014	-19.365107	0.00016022201980668528	0.0009271051636375099
40999	NUTM2F	-3.7764323	-19.505981	0.0001598174936768645	0.0009249812582690692
41000	CNNM2	-3.77785	-0.83339226	0.00023874059429950618	0.0013281002354577737
41001	ENSG00000287231	-3.7780356	-1.9530417	0.00022669094302320086	0.0012667120531662463
41002	BOLA2P3	-3.7783206	-19.570147	0.00015861200472409146	0.0009182073971048063
41003	ENSG00000270075	-3.7798421	-19.42898	0.00015764704845475295	0.00091285326583229
41004	LYZL4	-3.7803383	-19.403893	0.00015733350778785463	0.0009112544198683331
41005	ENSG00000266718	-3.7806358	-19.523937	0.0001571458518159493	0.0009103840937108135
41006	GAPDHP27	-3.7810106	-19.608421	0.00015690961676197057	0.0009093400591544023
41007	HHLA2	-3.7812743	-1.2335494	0.00022953336989986969	0.0012814187833754276
41008	ENSG00000288550	-3.7820468	-19.46442	0.0001562584908421344	0.0009057821672455972
41009	ENSG00000291132	-3.782219	-2.3049173	0.00022714195609100835	0.001269086619747582
41010	ENSG00000255160	-3.7825773	-19.19179	0.00015592618757006495	0.0009040711373124209
41011	ENSG00000271151	-3.7827322	-19.443115	0.00015582920836862017	0.000903616431190172
41012	NTRK1	-3.7830873	-2.3337243	0.00021785639742304228	0.001221551046828706
41013	MTUS2-AS2	-3.7831993	-19.493689	0.00015553733375375995	0.0009020313301346437
41014	ENSG00000261240	-3.7832913	-19.471294	0.00015547979130082332	0.0009018050115254281
41015	VOPP1-DT	-3.7837427	-19.216526	0.00015519828614644045	0.0009002794685836041
41016	ENSG00000253407	-3.783809	-19.775528	0.00015515705271870243	0.0009001475045622314
41017	ENSG00000290577	-3.7845066	-19.223972	0.00015472302929424398	0.0008978434319078996
41018	LINC02954	-3.784608	-19.347834	0.00015465998336609992	0.00089758453938295
41019	RENO1	-3.7859516	-1.7000239	0.00022531643076941128	0.0012603330514138285
41020	LINC02048	-3.7863376	-19.1666	0.00015358910513249232	0.0008916883931499894
41021	NEDD4	-3.7866075	-0.7608514	0.00023160986297151488	0.0012915754539159345
41022	UTS2	-3.7868605	-19.436043	0.00015326676044986765	0.0008900291796312491
41023	LINC01275	-3.7870355	-19.48655	0.0001531590242325794	0.0008895096198065774
41024	ENSG00000111780	-3.787385	-1.7685533	0.00022286689184015406	0.0012474910228542325
41025	ENSG00000253776	-3.7875762	-19.691761	0.0001528265998812323	0.0008876848474494574
41026	INGX	-3.7878478	-19.511436	0.0001526599345893259	0.000886822556916497
41027	DEFB109B	-3.7878537	-19.575302	0.00015265631296357686	0.000886822556916497
41028	ENSG00000253384	-3.788081	-19.400276	0.00015251693694438498	0.0008862032926044218
41029	ENSG00000289263	-3.788318	-19.380371	0.0001523716939972512	0.0008854650064771049
41030	ENSG00000263547	-3.7889962	-19.413177	0.00015195676123689196	0.0008832645450840492
41031	ENSG00000284490	-3.7891688	-19.640928	0.00015185136001966715	0.0008827572556091382
41032	FANCC	-3.7891693	-0.62792075	0.00022957189183432883	0.0012814869312870408
41033	ENSG00000239804	-3.7898955	-19.20852	0.00015140837251307031	0.0008802871208979822
41034	SFXN3	-3.7906423	-1.1940532	0.00022461730947187904	0.0012565667704378593
41035	SLC2A3P4	-3.7914054	-19.035069	0.00015049164924044455	0.0008754799109677659
41036	ENSG00000231509	-3.7915313	-19.326227	0.000150415508596808	0.000875141509874236
41037	LNCPOIR	-3.7916331	-19.399162	0.00015035381134980688	0.0008748870719456201
41038	CD3D	-3.7918823	-19.312424	0.0001502031808364232	0.0008741150215549878
41039	IGFALS	-3.792719	-19.296793	0.00014969854241134005	0.0008715427072711697
41040	ENSG00000256482	-3.793024	-18.942953	0.0001495148389147507	0.0008706293944123555
41041	LINC01555	-3.7931714	-19.339067	0.00014942610474407724	0.000870216748245285
41042	ENSG00000254431	-3.794437	-19.183315	0.00014866694702466798	0.0008661063507844576
41043	GPX6	-3.7945805	-19.615541	0.00014858116772419543	0.000865710182559568
41044	ENSG00000276791	-3.7949154	-19.411388	0.0001483809436601543	0.0008646470257702756
41045	ODAPH	-3.795099	-19.648737	0.00014827120098131143	0.000864110931712291
41046	ADAM1B	-3.795202	-19.595594	0.00014820983182417646	0.0008638566595061335
41047	KRT40	-3.796168	-19.22067	0.0001476343781128524	0.0008606055716231369
41048	SGPL1	-3.797195	-0.85643315	0.00022143050083208408	0.0012400209900552933
41049	SEC23A-AS1	-3.797483	-18.575762	0.00014685458639169426	0.0008561624144741682
41050	PRR11	-3.7975035	-1.7516096	0.00021601330864187972	0.001212642959155296
41051	SLC7A5P1	-3.7982845	-19.484335	0.0001463811535204003	0.0008535044796619317
41052	ENSG00000266456	-3.8000042	-19.381466	0.00014537018193687258	0.0008478128287379426
41053	LINC02648	-3.8009052	-19.409721	0.00014484315544879017	0.000844941540973309
41054	CNTNAP3P1	-3.801081	-19.132027	0.00014474052732740193	0.0008444440157888846
41055	OR5A1	-3.8012466	-19.351692	0.00014464390200614224	0.0008440825332408765
41056	ENSG00000235036	-3.801493	-19.644623	0.00014450041391886326	0.0008433462556352832
41057	ENSG00000249209	-3.8025537	-1.2605038	0.00021623383389702893	0.001213710839455684
41058	CHAF1A	-3.8026419	-1.4415127	0.00021706079648535988	0.0012176508083451278
41059	PLXNA4	-3.8028963	-0.8546147	0.0002172223732967216	0.0012184168549647257
41060	ENSG00000289916	-3.8030052	-19.546305	0.00014362170075531193	0.0008385193122386021
41061	ENSG00000241456	-3.8030086	-19.38529	0.0001436198095562518	0.0008385193122386021
41062	GALNT16	-3.8030171	-1.4874582	0.0002130195096914093	0.0011976014872953418
41063	ENSG00000240898	-3.8031127	-19.71955	0.00014355951864651777	0.0008383572897287592
41064	ENSG00000223831	-3.8032022	-19.518106	0.0001435077771433755	0.0008381556406006356
41065	PCGEM1	-3.8033242	-19.614643	0.00014343707872219248	0.0008379437211628274
41066	TARBP1	-3.8034797	-0.9582403	0.00021700239543629622	0.001217463439280732
41067	STC1	-3.8039343	-2.3355422	0.00020472449010913574	0.0011553683183839023
41068	ENSG00000268199	-3.8040326	-19.342112	0.00014302780519067818	0.0008356530362538268
41069	ENSG00000262831	-3.8043969	-19.390408	0.00014281768342608872	0.0008346256507240692
41070	ENSG00000235813	-3.8059402	-19.530195	0.0001419310352988902	0.0008296432069361847
41071	ENSG00000290395	-3.8059428	-19.52847	0.0001419295036936517	0.0008296432069361847
41072	LINC01706	-3.8062027	-19.6033	0.00014178065383842274	0.0008289631745255746
41073	EFHD2-AS1	-3.806465	-19.672321	0.00014163061769628397	0.000828185377110187
41074	SHOX2	-3.8066962	-19.369625	0.00014149842902396506	0.0008276111574116082
41075	TEN1-CDK3	-3.808301	-19.72386	0.0001405845382326382	0.0008225622783675375
41076	ORAI2	-3.8084273	-1.9790145	0.0002069279388867296	0.0011665867987851305
41077	ENSG00000263683	-3.8086233	-19.509691	0.0001404016885854554	0.0008215911356326013
41078	ENSG00000288640	-3.8093905	-19.620356	0.00013996730064538802	0.0008192461065900367
41079	ENSG00000290592	-3.8094544	-19.718605	0.00013993116578330252	0.0008191330582179668
41080	ENSG00000288927	-3.8096406	-19.388895	0.0001398258880656716	0.0008186151835804371
41081	CASKP1	-3.809956	-19.4593	0.0001396478668247347	0.0008176712538933426
41082	TESK1	-3.8100035	-2.34003	0.00019754741751603586	0.001118883942567564
41083	ENSG00000287973	-3.8103435	-19.134737	0.0001394293800598191	0.000816588328340718
41084	ENSG00000263105	-3.810672	-19.525457	0.00013924438135657938	0.000815602944828326
41085	ENSG00000291253	-3.8112907	-19.49971	0.00013889669612343145	0.0008136642978249566
41086	ENSG00000215493	-3.8114703	-19.596546	0.00013879597575909626	0.0008131720918571305
41087	ENSG00000253449	-3.8122354	-19.494715	0.0001383674417024515	0.0008108565193773746
41088	LINC02747	-3.8127997	-19.79609	0.00013805208889989236	0.0008091058641529616
41089	GDA	-3.8129125	-1.3661664	0.00020869925426365005	0.00117575616429098
41090	ENSG00000262115	-3.814184	-19.19558	0.0001372816401598652	0.000804784075178177
41091	DDIT4L-AS1	-3.8144672	-19.593372	0.0001371243713112766	0.0008039589012902176
41092	SMAP2	-3.8147213	-1.0854441	0.0002068879858416259	0.0011664966000365286
41093	ENSG00000273306	-3.8147662	-19.245401	0.00013695876389912696	0.0008030846338783485
41094	PFN1P11	-3.8150244	-19.040028	0.00013681580290936184	0.0008024395965410216
41095	USP18	-3.8151398	-2.3937035	0.00018289460141166967	0.0010426833644984184
41096	ABCC9	-3.815498	-1.1940008	0.00020620406217467823	0.001162775060187874
41097	ENSG00000267312	-3.8160007	-19.824701	0.00013627643371993476	0.000799565032444986
41098	ENSG00000234540	-3.8163114	-19.369362	0.00013610520874725575	0.0007986566400257695
41099	SORD	-3.816345	-1.6212574	0.00020147847158898027	0.0011391615708162266
41100	ENSG00000264000	-3.8164036	-18.833006	0.00013605445539011693	0.0007984550335728988
41101	CEACAM4	-3.8168972	-19.367996	0.00013578307070258514	0.0007970544813252762
41102	LINC01893	-3.8170762	-19.653023	0.00013568465073253297	0.0007965727693035431
41103	LINC02993	-3.8170815	-19.852024	0.00013568179307487556	0.0007965727693035431
41104	PKNOX2-DT	-3.8171687	-19.531065	0.00013563390629933955	0.0007964668960527237
41105	ENSG00000236814	-3.8177438	-19.831049	0.00013531861340459675	0.0007947112681593165
41106	MYL10	-3.8184278	-19.44515	0.00013494447262425507	0.0007926095679478921
41107	ENSG00000287777	-3.8184633	-19.762264	0.00013492501349650376	0.0007925908693911629
41108	LRP8-DT	-3.818925	-19.194122	0.00013467311766648601	0.000791397548464165
41109	KIRREL1	-3.8193014	-0.52214277	0.00020594253253755428	0.0011617038630272
41110	FDCSP	-3.820049	-19.95127	0.00013406151403448746	0.0007878985771725164
41111	TMEM242	-3.8200743	-1.0582157	0.00020354135752859701	0.0011497572240955361
41112	KCNJ9	-3.8204594	-19.696526	0.0001338389376783876	0.0007866854058011007
41113	LRRCC1	-3.8209035	-1.3738433	0.00020070651075999098	0.0011353241562306936
41114	KIR3DL2	-3.821221	-19.382582	0.00013342660718572105	0.0007844511549837308
41115	ENSG00000256152	-3.8212733	-19.235798	0.00013339845603236114	0.000784380344344835
41116	H3C3	-3.8213477	-19.414707	0.00013335822720662424	0.0007842384915479032
41117	LINC01686	-3.8215299	-19.306873	0.00013325989076924783	0.0007838495181399723
41118	DGKB	-3.8226297	-1.0403285	0.0002010896364306192	0.0011372271646612813
41119	ENSG00000253177	-3.8231218	-19.316471	0.00013240309546695125	0.0007790920665840493
41120	ENSG00000278831	-3.8233635	-19.174295	0.00013227335771807014	0.0007784543138558992
41121	LINC02676	-3.8241959	-19.80713	0.00013182787973510244	0.0007759886482944541
41122	ENSG00000269085	-3.8244615	-19.515131	0.0001316860262445137	0.0007752473532465339
41123	OR1A1	-3.8244743	-19.565079	0.00013167915744597374	0.0007752473532465339
41124	SMIM45	-3.8246644	-19.17627	0.00013157778613183751	0.0007747974642138117
41125	DNM1P38	-3.825875	-19.374424	0.00013093349124101858	0.0007710967658066419
41126	ENSG00000249012	-3.8260455	-19.435863	0.00013084299400108938	0.000770657005547297
41127	LINC02271	-3.8267438	-19.040697	0.00013047289619461482	0.0007685701099413757
41128	LINC01354	-3.8274071	-19.145079	0.00013012234001933876	0.0007665978362281344
41129	PRMT5	-3.828191	-1.936328	0.00019186658761907545	0.0010888613312986524
41130	MKRN6P	-3.8283205	-19.466341	0.0001296410845322797	0.000763947426736805
41131	LINC03038	-3.828334	-19.807825	0.00012963399874726575	0.000763947426736805
41132	ENSG00000225112	-3.8284023	-19.307621	0.00012959805267155064	0.0007638787181068957
41133	SRD5A1	-3.8286924	-1.3507926	0.00019567098696081608	0.0011089009336690122
41134	ENSG00000285809	-3.828807	-19.475014	0.00012938535801030113	0.0007627173664672128
41135	SNORD22-1	-3.8293777	-19.335052	0.000129086180618122	0.0007610458624384148
41136	C11orf42	-3.8296416	-19.216007	0.00012894788447396138	0.0007603225666682372
41137	STAG3L4	-3.8299248	-2.3776922	0.0001767945395268965	0.0010115780150253561
41138	LIMS3	-3.8307025	-19.21506	0.00012839375237819043	0.0007573302995776547
41139	NTM	-3.8317108	-0.9063975	0.00019543605395942455	0.0011076984352555931
41140	CDK17	-3.831874	-0.7220062	0.00019660297189240253	0.0011139233886231783
41141	MINDY2-DT	-3.831883	-19.853586	0.00012777990175151955	0.000753800806238098
41142	CLEC4D	-3.8318932	-19.276857	0.00012777460755751993	0.000753800806238098
41143	LINC01152	-3.8318992	-19.132437	0.00012777143524313403	0.000753800806238098
41144	ENSG00000218274	-3.8319008	-19.11245	0.00012777058677690203	0.000753800806238098
41145	FBXO34-AS1	-3.8323083	-19.622902	0.000127559349849858	0.0007528645278134026
41146	ENSG00000265174	-3.8327892	-19.412188	0.00012731052431843402	0.0007515781201671839
41147	ENSG00000286305	-3.8331707	-19.593037	0.0001271134065469689	0.000750505416103818
41148	LINC00398	-3.8337631	-19.397638	0.0001268078393207186	0.0007487920649012192
41149	EMP2P1	-3.8345947	-19.0288	0.00012638009611402865	0.0007463567694107406
41150	FCAMR	-3.8346136	-19.300829	0.00012637036471470413	0.0007463567694107406
41151	ENSG00000287448	-3.8348505	-19.637602	0.00012624867507751288	0.0007457615209758275
41152	CCDC96	-3.83515	-19.736368	0.00012609512879285583	0.0007449448722497263
41153	SH3RF3-AS1	-3.835992	-19.24597	0.00012566439198286397	0.0007425803374325336
41154	MORF4L1P5	-3.8379166	-18.861143	0.0001246849881064911	0.0007369716653489384
41155	ENSG00000235840	-3.838161	-19.708078	0.00012456111756841234	0.0007363586138650226
41156	NRROS	-3.8387957	-19.994497	0.00012423999448717835	0.0007346089426343627
41157	ENSG00000261177	-3.8388672	-18.909904	0.0001242038322276946	0.0007344843013751393
41158	GPAA1P2	-3.839191	-19.387589	0.00012404041057529857	0.000733606984964281
41159	ENSG00000288761	-3.8392363	-19.866533	0.0001240175536269316	0.0007335608923265291
41160	ENSG00000259940	-3.8401113	-19.283022	0.00012357686526357227	0.000731131841162124
41161	UBQLN1-AS1	-3.8407993	-19.498106	0.00012323132857199322	0.0007291760921991405
41162	ENSG00000273295	-3.841012	-1.7483753	0.00018029087058588376	0.0010302516798628687
41163	EXOG	-3.8411593	-1.0540804	0.0001874328790598807	0.0010660600729336686
41164	LXN	-3.8413916	-1.229125	0.0001885458632628445	0.0010718896158269904
41165	CCDC39-AS1	-3.8415952	-19.339485	0.00012283287994728379	0.000726995088438603
41166	LINC00330	-3.8416831	-19.460938	0.00012278889769271327	0.0007268231116858819
41167	ENSG00000276963	-3.8419454	-19.299057	0.0001226578806580408	0.0007261358463755495
41168	ENSG00000279530	-3.842922	-19.068937	0.00012217119408748016	0.0007235185223971918
41169	ENSG00000223842	-3.8433516	-18.795885	0.00012195765114040362	0.0007223417289267058
41170	FBLN5	-3.8435616	-1.0673089	0.00018614745657263197	0.0010591200888157531
41171	GNAI1	-3.8436232	-0.8328897	0.0001872685384007364	0.0010652497702416846
41172	ENSG00000286485	-3.8442447	-19.624414	0.00012151500087056256	0.0007198950745005664
41173	GYG1	-3.8457294	-1.5821642	0.00017960317305997813	0.0010266833339212132
41174	ASCL3	-3.846071	-19.337461	0.00012061433911438602	0.00071482013949037
41175	ENSG00000236372	-3.8463447	-19.539867	0.00012047990384975937	0.0007141103161727826
41176	ENSG00000276478	-3.8464708	-19.591148	0.00012041801943985506	0.0007138550168318426
41177	TSEN54	-3.8466456	-1.6099802	0.00017880483745087432	0.0010224797996926582
41178	EOGT	-3.8472962	-1.7680297	0.00018227894954422923	0.0010398209391044352
41179	ENSG00000231539	-3.847504	-19.273823	0.0001199120847117785	0.0007110909280679723
41180	ENSG00000287005	-3.8483398	-19.409554	0.0001195042683174656	0.000709017892120363
41181	FCN3	-3.8485138	-19.764465	0.00011941952264557107	0.000708601427293045
41182	LINC00332	-3.8494253	-19.397923	0.00011897652963806704	0.000706230989799438
41183	LINC01693	-3.8499532	-19.567757	0.0001187207551166294	0.0007048845809155838
41184	SMARCA5-AS1	-3.8503263	-19.75367	0.00011854024473086544	0.0007038986511283605
41185	DLG3	-3.8505175	-0.94305646	0.00018236270114127052	0.0010401380674839062
41186	ENSG00000253927	-3.8508546	-19.352402	0.00011828505938812786	0.0007025546800930663
41187	ENSG00000274987	-3.8517134	-19.738644	0.00011787145376449502	0.0007001834661409342
41188	CBS	-3.8519285	-19.515476	0.00011776800255736747	0.0006996542867559693
41189	TMEM275	-3.8520832	-19.536877	0.00011769374672363598	0.0006992984477730143
41190	LINC01333	-3.8528798	-19.554544	0.00011731174674709277	0.0006972839549725283
41191	PIEZO2	-3.8528862	-0.58417505	0.00018097762739719878	0.0010334484637651016
41192	DEPTOR-AS1	-3.853431	-19.58608	0.00011704819357815276	0.0006958023597252055
41193	N4BP2	-3.853476	-0.84242666	0.00018067466469347225	0.0010322025834400177
41194	ENSG00000283044	-3.8539965	-19.79318	0.00011677833454843327	0.0006942829124453184
41195	ENSG00000258811	-3.8540397	-19.647598	0.00011675777525982481	0.0006942454382909582
41196	ENSG00000254080	-3.8541465	-19.676573	0.00011670685588566001	0.000694027410907299
41197	S100P	-3.8543394	-19.801235	0.00011661502554815705	0.0006935660129633796
41198	OR52N2	-3.8548417	-19.154068	0.0001163761627831032	0.0006922299224638523
41199	ENSG00000254559	-3.8554394	-19.236378	0.00011609244146000156	0.0006906266447861173
41200	ENSG00000272563	-3.855879	-19.562252	0.00011588421396177639	0.0006894721382419777
41201	ENSG00000275371	-3.8562617	-19.351543	0.00011570322654499503	0.0006884794386960127
41202	HAPLN2	-3.8564878	-19.761484	0.00011559656403710497	0.0006879866593442073
41203	CARD8-AS1	-3.8565893	-19.453947	0.00011554852569520017	0.0006878110382966456
41204	CPA1	-3.8570535	-19.406126	0.00011532970675364922	0.0006865924278104168
41205	ALDH3A1	-3.8570993	-19.423752	0.00011530809204681041	0.000686547678994446
41206	H2AC14	-3.8572397	-19.411488	0.00011524201149165629	0.0006862381359281827
41207	LINC01946	-3.8573809	-19.463764	0.00011517554406659791	0.0006859262131533796
41208	CDYLP1	-3.8578794	-19.76697	0.00011494121695991047	0.0006847819162605481
41209	MIR222HG	-3.857992	-1.2598019	0.00017583322341915275	0.001006668976494933
41210	ENSG00000234917	-3.8583138	-19.286945	0.00011473743749558415	0.0006836515026501844
41211	ENSG00000291220	-3.8584712	-19.203108	0.00011466365461942168	0.0006832954787881298
41212	PITPNA-AS1	-3.8585677	-19.617973	0.00011461851408838419	0.0006831100720935177
41213	LINC02393	-3.8590536	-19.328104	0.00011439112501498591	0.0006819217781833497
41214	HDAC1	-3.85973	-1.3588039	0.00017657815123520206	0.0010104586144361774
41215	LINC02398	-3.8606882	-1.8198179	0.00017094645826618192	0.0009811138037297026
41216	LINC00575	-3.8617656	-19.613684	0.00011312998151171066	0.0006748994045886667
41217	ENSG00000287803	-3.864217	-19.408709	0.00011200126961108097	0.0006684934216840815
41218	NAIPP3	-3.8644464	-19.437325	0.00011189612716663774	0.0006679477323805987
41219	PTCHD3	-3.8650272	-19.059105	0.00011163056572145257	0.0006664441938829591
41220	NCBP2AS2	-3.8655	-19.280882	0.00011141479438418072	0.0006653191486107704
41221	PDZD7	-3.865558	-1.6720121	0.0001663794724691518	0.0009581773356554819
41222	ENSG00000264869	-3.86621	-19.400412	0.00011109144201608622	0.0006634695907897187
41223	ENSG00000253660	-3.8664672	-19.56667	0.00011097455518156863	0.00066285280120594
41224	ENSG00000275654	-3.866697	-19.390245	0.00011087019822872944	0.0006623107106651946
41225	TEX53	-3.8669097	-19.597775	0.00011077370710465398	0.0006618966857156368
41226	YBX1P1	-3.8671763	-19.094765	0.00011065291173034427	0.0006612560431272924
41227	ENSG00000283849	-3.8674748	-19.974274	0.00011051776584319851	0.0006605294748443889
41228	OR10H5	-3.8676467	-19.403051	0.00011043995836093631	0.0006601454636382565
41229	ENSG00000289532	-3.8686578	-19.326786	0.00010998360621190453	0.0006574983618103765
41230	LINC01859	-3.868884	-19.174763	0.00010988170558821863	0.0006570505032827935
41231	ANO10	-3.8692677	-0.7046078	0.0001708260748778355	0.0009806494753595986
41232	ABRAXAS1	-3.8693516	-1.3679773	0.0001674570394813968	0.0009634715156740386
41233	KLHL7-DT	-3.869502	-19.129026	0.00010960395807617994	0.0006555506694170733
41234	NRF1	-3.8697352	-0.8201658	0.00017102190461528992	0.00098135136430403
41235	ANAPC1P6	-3.8698087	-19.11427	0.00010946634425703045	0.0006548080128520905
41236	LINC02675	-3.8700957	-18.898062	0.0001093376978767965	0.0006541188220152624
41237	P3H4	-3.8706763	-1.3520021	0.0001667990281567715	0.0009602528754200803
41238	BCAN-AS1	-3.8707309	-19.716297	0.0001090534800046499	0.0006524986324200076
41239	ENSG00000238176	-3.8729827	-19.740799	0.00010805158270934341	0.0006467423764478375
41240	C2orf42	-3.873017	-0.5884563	0.00016863725999464478	0.0009694601920929302
41241	NUP133-DT	-3.873331	-19.281256	0.00010789734105372629	0.000645977958524018
41242	ENSG00000229502	-3.8743157	-19.087881	0.00010746261379172557	0.0006434543669530864
41243	PI4KA	-3.8743432	-0.6477456	0.0001679560027262542	0.0009659999315888894
41244	ENSG00000230387	-3.8743968	-19.383205	0.00010742693305615596	0.0006433198211963457
41245	LINC02567	-3.8756163	-19.687527	0.00010689088210484559	0.0006402671804110418
41246	SACS-AS1	-3.8760037	-19.496836	0.00010672105852993506	0.0006394072475751449
41247	ENSG00000282440	-3.8760386	-19.619492	0.00010670585555496123	0.0006393948263584967
41248	ENSG00000282849	-3.8765254	-19.516169	0.00010649292104192756	0.0006381974241816131
41249	LINC01432	-3.877175	-19.579533	0.0001062094322056628	0.0006365768528678607
41250	ENSG00000284846	-3.8772182	-19.548094	0.00010619056279488185	0.0006365421008105805
41251	LIMK1	-3.8779004	-1.4257995	0.00016258101854987528	0.0009387444203630337
41252	ENSG00000287789	-3.8780532	-19.469084	0.00010582733533184815	0.0006345210017225241
41253	PEX5L-AS2	-3.8787127	-19.491604	0.0001055412025124012	0.0006328833247074146
41254	ENSG00000265118	-3.87912	-19.138065	0.0001053648006636444	0.0006319811630395559
41255	ENSG00000263863	-3.8797004	-19.365946	0.00010511406723952456	0.0006305549207231298
41256	TRBC1	-3.880839	-19.422678	0.00010462371286859497	0.0006277680592995118
41257	RN7SL306P	-3.8808668	-19.41122	0.00010461183429952907	0.0006277680592995118
41258	R3HDM2-DT	-3.8814514	-19.729603	0.0001043609312778303	0.0006263456533605842
41259	ENSG00000287123	-3.8819075	-19.352936	0.00010416556763078182	0.0006252909087408856
41260	MAP3K4	-3.8819835	-0.6968754	0.0001630955001801626	0.0009413801905622328
41261	ENSG00000253130	-3.88238	-19.784632	0.00010396351079488418	0.0006242681934265438
41262	ST13P4	-3.882563	-19.957743	0.0001038853057538278	0.0006238755234430764
41263	ENSG00000288252	-3.8829882	-19.559786	0.0001037040500041979	0.0006228638168604377
41264	ENSG00000266460	-3.8831027	-19.474201	0.00010365530557929227	0.0006226478439743894
41265	ENSG00000267651	-3.883188	-19.417358	0.00010361892584164022	0.0006225061004979269
41266	ENSG00000285744	-3.8834033	-0.949483	0.00016181609388951922	0.0009351038495587761
41267	ENSG00000272076	-3.8837066	-19.408926	0.00010339837719797483	0.0006213344240852638
41268	ENSG00000260520	-3.884548	-19.523148	0.0001030413631643209	0.0006193419283357318
41269	ENSG00000226304	-3.884554	-19.601429	0.00010303883726800864	0.0006193419283357318
41270	DNAJC5G	-3.8845944	-19.511133	0.00010302168789983071	0.0006193419283357318
41271	LINC02527	-3.8846488	-19.45013	0.00010299865254104627	0.00061931453036719
41272	SLC16A8	-3.8847346	-19.511337	0.00010296232473500876	0.0006191725475358676
41273	TRPM2-AS	-3.8849692	-19.644653	0.00010286308375931728	0.0006187285638477313
41274	UBE3C	-3.884977	-0.6139461	0.00016178941265510713	0.000935060623958985
41275	ENSG00000287626	-3.885065	-19.492147	0.00010282250413834707	0.0006185608778911953
41276	RSU1	-3.8852665	-0.7425928	0.0001612122365595775	0.0009320586872326219
41277	SIX1	-3.885304	-19.729706	0.00010272163343404156	0.0006181067718980546
41278	ENSG00000285555	-3.8855042	-19.22765	0.00010263709954093429	0.0006176744282556127
41279	CNRIP1	-3.8857863	-1.4654819	0.0001579817499815535	0.0009146825895377116
41280	SPACA7BP	-3.8860393	-19.35033	0.00010241147692737022	0.0006163927948843251
41281	ENSG00000232335	-3.8865604	-19.339167	0.00010219225812830757	0.0006152254402685527
41282	ENSG00000286623	-3.88705	-19.250467	0.00010198675426799701	0.0006141400963698428
41283	ENSG00000254055	-3.8871439	-19.358547	0.00010194735709632741	0.0006139787776251486
41284	ENSG00000259742	-3.8873322	-19.485073	0.000101868352891698	0.000613578855797144
41285	RPL13AP20	-3.8874304	-19.496191	0.00010182726174237484	0.0006134072231976954
41286	NONO	-3.887462	-0.8309057	0.00015862825643440665	0.0009182073971048063
41287	MRPL53	-3.8875995	-19.594755	0.0001017564512459332	0.0006130564966936107
41288	POLQ	-3.8878543	-1.3702468	0.0001571303462804698	0.0009103840937108135
41289	ENSG00000287859	-3.8879821	-19.031374	0.00010159638495797051	0.0006121678736306915
41290	ENSG00000226599	-3.8880856	-19.468006	0.0001015531763911249	0.0006119832426549933
41291	LINC02786	-3.8885124	-19.602777	0.00010137499006349444	0.0006110606840094135
41292	MYADML	-3.888563	-19.410282	0.00010135392064024618	0.0006110093126193005
41293	ENSG00000279561	-3.8892899	-20.019293	0.0001010511839874578	0.000609335135936258
41294	ENSG00000269161	-3.8897445	-19.611511	0.00010086230471678089	0.0006082715188975599
41295	LINC00583	-3.8897572	-19.657335	0.00010085700584704193	0.0006082715188975599
41296	WDR87BP	-3.8903267	-19.378721	0.00010062084119783366	0.0006069656539888646
41297	LINC02684	-3.8907626	-19.724707	0.0001004405175008374	0.0006059529634856019
41298	ENSG00000286985	-3.8909533	-19.676573	0.0001003616817776103	0.0006056274075843949
41299	B3GALNT1P1	-3.8914447	-19.09767	0.00010015887909249163	0.0006046283741224938
41300	ENSG00000287935	-3.8914769	-19.569176	0.0001001455202693008	0.0006046226811398972
41301	STAM-DT	-3.8919156	-19.679613	9.996483526419298e-05	0.0006036066395158921
41302	ENSG00000290601	-3.8920214	-19.062733	9.992127325492218e-05	0.000603418423235144
41303	LINC01583	-3.8923357	-19.162422	9.979208997100226e-05	0.000602713034529067
41304	ENSG00000291175	-3.892517	-1.0765179	0.00015642105398838824	0.0009066165778536694
41305	LINC01450	-3.8929734	-19.449705	9.953023540964203e-05	0.0006012806604613259
41306	ENSG00000284612	-3.893504	-19.918554	9.931304272609206e-05	0.0006000429968579692
41307	ENSG00000229567	-3.893677	-19.364637	9.92422041978742e-05	0.0005996893981918449
41308	ENSG00000289186	-3.893901	-19.49264	9.915070005490395e-05	0.0005992108204608727
41309	NADK	-3.8941278	-1.5876358	0.0001534065884080154	0.0008907349519844442
41310	NBEAP4	-3.8942926	-19.105951	9.899089229988956e-05	0.0005983935542725946
41311	NMB	-3.8944554	-19.522907	9.892450354912353e-05	0.0005980664771986614
41312	ENSG00000255320	-3.894481	-1.9873457	0.00014212406065039815	0.0008306718081556757
41313	NTHL1	-3.894582	-1.9943388	0.00014473184102402507	0.0008444440157888846
41314	LINC01585	-3.8948553	-19.519499	9.876169580644946e-05	0.0005971563275865998
41315	ZNRF1	-3.8951495	-0.73613846	0.00015450562181704204	0.0008967955627230409
41316	LINC02318	-3.8953826	-19.705194	9.854723531653166e-05	0.00059593359809319
41317	ENSG00000258121	-3.8959627	-19.658371	9.831195972875267e-05	0.0005945846764618477
41318	MRPS31P4	-3.897058	-1.5477039	0.00015112096633758922	0.00087882598742631
41319	IGSF3P1	-3.897567	-19.746624	9.766392393157833e-05	0.0005908855469772645
41320	SLC8A1	-3.897802	-0.64021116	0.000154488841792248	0.0008967955627230409
41321	ENSG00000290498	-3.8980906	-19.570633	9.745330870136588e-05	0.0005896845461156952
41322	DPM3	-3.8985896	-19.513992	9.725298320727685e-05	0.0005885455171154427
41323	ENSG00000261632	-3.8989072	-1.9901627	0.0001448715580227093	0.0008450060046220981
41324	ENSG00000234436	-3.899168	-19.372004	9.702123031751174e-05	0.0005872159922945796
41325	KLHL38	-3.899494	-19.107521	9.6890926555211e-05	0.0005865731404010026
41326	ENSG00000228174	-3.8995047	-19.405546	9.688661524891832e-05	0.0005865731404010026
41327	IGHA1	-3.8998072	-19.94154	9.676574385010215e-05	0.0005859609791112005
41328	OLA1P2	-3.9000452	-19.411491	9.667086477696334e-05	0.0005854592429932298
41329	ENSG00000285596	-3.9001544	-1.9658316	0.00014346307556980376	0.0008379950646633445
41330	ENSG00000287500	-3.9004402	-19.592031	9.651343286242771e-05	0.0005845785016833961
41331	TMEM150C	-3.901164	-1.7629992	0.00015080525249761977	0.00087709473141396
41332	PTPRN2	-3.9019556	-0.9299444	0.00015137003855135342	0.0008801693298356787
41333	ENSG00000280443	-3.9020803	-19.279776	9.586240965730646e-05	0.0005809965930916628
41334	DAB1-AS1	-3.9021022	-19.71727	9.585373388589699e-05	0.0005809965930916628
41335	ENSG00000267724	-3.9025192	-19.234512	9.568893241300342e-05	0.0005800895842958348
41336	HSD3BP3	-3.9027095	-19.636435	9.561378020975029e-05	0.0005797061589460184
41337	LINC03014	-3.902871	-19.417053	9.555004565905257e-05	0.0005793918719343222
41338	ENSG00000278341	-3.9041965	-19.651117	9.502852295658232e-05	0.0005763012466923593
41339	ENOX1-AS1	-3.9043832	-19.618204	9.495537257951778e-05	0.0005759293478487179
41340	GDAP1L1	-3.9048676	-2.4051886	0.00013227872699407708	0.0007784543138558992
41341	RNF130	-3.9049106	-0.6877278	0.0001500702747796978	0.0008734459473194364
41342	ENSG00000275139	-3.9050264	-19.455868	9.470340308380137e-05	0.0005744726361951867
41343	ENSG00000271828	-3.9057846	-19.779392	9.440727431176423e-05	0.000572747657211199
41344	LINC00316	-3.9061968	-19.461689	9.424668793991267e-05	0.0005718446560301354
41345	LRMDA	-3.9062283	-0.6098957	0.0001497074776443249	0.0008715427072711697
41346	CNTNAP3P5	-3.9062533	-19.069998	9.422468162292417e-05	0.0005717823732926058
41347	CDH3-AS1	-3.9064703	-18.852629	9.414029074783445e-05	0.0005713414604733353
41348	ENSG00000283566	-3.9067237	-19.3296	9.404168704378389e-05	0.0005708141687221971
41349	ENSG00000272941	-3.9073899	-19.587538	9.378325816827172e-05	0.0005693165178606951
41350	RPL21P7	-3.90756	-19.635689	9.371724176278489e-05	0.0005689866898596308
41351	CEP192-DT	-3.9078412	-19.449316	9.360846956169462e-05	0.0005684680447331843
41352	ENSG00000290005	-3.9078457	-19.361115	9.360667743485235e-05	0.0005684680447331843
41353	ENSG00000285623	-3.9081995	-19.760122	9.346989706876955e-05	0.0005677681236690707
41354	ENSG00000289946	-3.908704	-19.318893	9.327526517616379e-05	0.0005666565448538952
41355	PRKAR2A-AS1	-3.9097288	-19.545006	9.288089345619838e-05	0.0005643310978827135
41356	BPIFB9P	-3.9098418	-19.769573	9.28374936201025e-05	0.0005641377919031385
41357	CDC123	-3.9100094	-1.1406786	0.00014583255094178694	0.0008504075638562016
41358	ENSG00000287104	-3.910434	-19.710081	9.261042579809235e-05	0.0005628282185842383
41359	ENSG00000272103	-3.9112732	-2.419544	0.00012736399162257796	0.0007518026259437942
41360	HBM	-3.9113476	-19.582766	9.226120093300667e-05	0.0005607758316319969
41361	ENSG00000290147	-3.911411	-19.06762	9.223701830364308e-05	0.0005606988287792798
41362	ENSG00000279887	-3.9115043	-19.145136	9.220139551184374e-05	0.0005605522545113317
41363	ENSG00000243596	-3.9116733	-19.526178	9.213697687035194e-05	0.0005602305530818328
41364	ENSG00000287879	-3.9117715	-19.263178	9.209957881925645e-05	0.0005600730880794394
41365	EMCN	-3.9121778	-0.8918913	0.0001443201433074025	0.0008423951023353575
41366	LINC01566	-3.9124281	-19.275095	9.184973428114619e-05	0.0005586234994408964
41367	LINC02525	-3.9127774	-19.264204	9.171706004500298e-05	0.0005578862590646459
41368	ENSG00000288061	-3.9132817	-1.6978148	0.00014151565881069812	0.0008276125318558157
41369	KCNK3	-3.9137971	-1.777896	0.00013635659387250021	0.0007999389722205776
41370	ZNF516-AS1	-3.9140666	-19.621912	9.122910333099613e-05	0.0005550568308361881
41371	DOCK11P1	-3.9143848	-19.462952	9.110901313630506e-05	0.0005543954419232517
41372	LINC00917	-3.9146283	-19.714672	9.101724021322794e-05	0.0005539062189332385
41373	ENSG00000287103	-3.915893	-19.448938	9.054190194050092e-05	0.0005510823072989019
41374	ENSG00000267743	-3.915955	-19.528208	9.051870279309822e-05	0.000551009973577287
41375	ENSG00000290809	-3.9161594	-19.486576	9.044215147458775e-05	0.00055061281316533
41376	PGK1	-3.9172757	-0.8907759	0.00014283947356681084	0.0008346528298244006
41377	HNRNPA1P76	-3.9173622	-19.004496	8.999279898546018e-05	0.0005479456520372518
41378	ENSG00000289887	-3.9180424	-19.33471	8.973957200475282e-05	0.0005465404799258946
41379	CCDC105	-3.9183304	-19.653551	8.96325477959619e-05	0.0005459569496645094
41380	CPT1C	-3.9184246	-1.8341987	0.00013670082146233087	0.000801861792769524
41381	ENSG00000225752	-3.9184363	-19.794495	8.959322528654476e-05	0.0005457856999004449
41382	PYGB	-3.9188364	-1.0901695	0.0001401389334391173	0.000820152118810015
41383	RPS2P41	-3.919099	-19.788502	8.934752501744502e-05	0.000544357034067251
41384	ENSG00000277749	-3.919198	-19.482456	8.931097415603717e-05	0.0005442024298611984
41385	NCF1B	-3.9193418	-19.766348	8.925773262004772e-05	0.0005440822459796074
41386	ENSG00000259433	-3.919363	-19.756144	8.924985599158341e-05	0.0005440822459796074
41387	FBXO4	-3.9198859	-1.5143193	0.00013491653429110925	0.0007925908693911629
41388	PRKAR1B-AS2	-3.9200518	-19.278522	8.899551160121081e-05	0.0005426196849825672
41389	DNM1P46	-3.9220676	-19.973549	8.82549072605101e-05	0.0005381714843190984
41390	ENSG00000289059	-3.9233713	-19.677385	8.77790910297108e-05	0.0005356724530031149
41391	ENSG00000288057	-3.9234993	-19.379229	8.773249510675442e-05	0.0005354552007405347
41392	DYNLRB2-AS1	-3.9239314	-1.6146138	0.00013311173115547906	0.0007830726122021647
41393	ENSG00000236961	-3.924431	-19.774433	8.739404247253135e-05	0.0005335232644261416
41394	ENSG00000203900	-3.9245353	-19.553888	8.735630474679954e-05	0.0005333597453058731
41395	ENSG00000228686	-3.9245842	-19.81102	8.733854293255153e-05	0.0005333181647309585
41396	GPS2P2	-3.9255152	-19.632418	8.700184234455683e-05	0.0005313287833578165
41397	ENSG00000254136	-3.92561	-19.641438	8.696763442857375e-05	0.000531186487069194
41398	ENSG00000228384	-3.9257507	-19.348368	8.691685033280038e-05	0.0005309428973289906
41399	KRT73	-3.9266188	-19.177273	8.660428582181434e-05	0.0005292991354104812
41400	NMRK2	-3.9266794	-19.670897	8.658254300497935e-05	0.0005292326696694471
41401	LINC01117	-3.9269488	-1.3049823	0.00013685066396293985	0.0008025474028982713
41402	ENSG00000250532	-3.9270847	-19.553135	8.643696357154427e-05	0.0005284754867554379
41403	ENSG00000258140	-3.927731	-19.58164	8.620531486700281e-05	0.0005272577773666545
41404	RNU6-216P	-3.9294093	-19.656828	8.560668930175481e-05	0.0005237279592483488
41405	FOXS1	-3.9299471	-19.45587	8.541562620235181e-05	0.0005226247223020642
41406	ENSG00000284513	-3.9301758	-19.75237	8.533453166443727e-05	0.0005221941471468668
41407	MORC2	-3.9303517	-1.0289385	0.00013583709347994197	0.0007972754945505863
41408	BACE2	-3.9320965	-0.8495425	0.00013484545217241266	0.0007923146512900762
41409	PTCRA	-3.9323354	-19.97498	8.457222810214546e-05	0.000517659422337642
41410	ENSG00000249697	-3.9327533	-19.3895	8.442545628046308e-05	0.0005168260050214948
41411	ZNF821	-3.9333165	-1.399085	0.00013335147260138284	0.0007842384915479032
41412	ENSG00000291207	-3.9337053	-1.2104294	0.00013369343345114205	0.0007859250147517763
41413	ENSG00000272696	-3.934199	-19.828753	8.39196151846495e-05	0.0005138585967888925
41414	KLK13	-3.934831	-19.606289	8.369940912885468e-05	0.0005125746762772844
41415	ZFP91P1	-3.9349267	-19.421515	8.366607051096148e-05	0.0005124349517976106
41416	NEDD8-MDP1	-3.9349341	-19.590601	8.366344396472478e-05	0.0005124349517976106
41417	PLA2G2F	-3.9355314	-19.555632	8.345592797029207e-05	0.0005112764851298633
41418	LINC02498	-3.9362428	-19.132662	8.320937613570896e-05	0.0005098301709935525
41419	IL12B	-3.9367304	-19.593267	8.304077058191779e-05	0.0005088611357491169
41420	LINC01646	-3.9369612	-19.462708	8.296105857324378e-05	0.0005084366511955482
41421	ENSG00000228689	-3.937238	-19.8793	8.286559584019389e-05	0.000507915517460763
41422	CCDC28B	-3.9378388	-2.3965108	0.00011932024746311352	0.0007080986364804658
41423	CDC45	-3.9378557	-1.894117	0.0001289172936299908	0.0007602342413651358
41424	LINC02787	-3.9378645	-19.37342	8.264978675452777e-05	0.0005066565099914392
41425	ENSG00000237718	-3.9386973	-19.2645	8.236381457399213e-05	0.0005050306021309833
41426	ENSG00000279571	-3.939275	-19.97648	8.216601278347138e-05	0.000503881185055974
41427	ENSG00000288767	-3.9394531	-19.4496	8.210517565432948e-05	0.0005035715168784052
41428	ENSG00000254054	-3.9404957	-19.420176	8.174953293133099e-05	0.000501453426714946
41429	KRT16P4	-3.9407034	-19.032644	8.167887460419641e-05	0.0005010831236426249
41430	ENSG00000237612	-3.9408774	-19.717209	8.16196650917544e-05	0.0005007829722361416
41431	ENSG00000288095	-3.9415205	-19.771309	8.140141988973269e-05	0.0004996957450888947
41432	RSU1P1	-3.9416943	-19.50166	8.134255915524719e-05	0.0004993973708701749
41433	ENSG00000259556	-3.9425135	-2.4343886	0.00011228481857383027	0.000670103688101518
41434	ENSG00000267051	-3.942811	-19.500078	8.09650517276138e-05	0.0004972050553633464
41435	VEZTP1	-3.9428437	-19.550985	8.095403708481463e-05	0.0004972001132496283
41436	TTTY11-1	-3.9428558	-19.317709	8.094989814694741e-05	0.0004972001132496283
41437	DEPDC1B	-3.943091	-1.4374901	0.00012842624165206864	0.000757430194498297
41438	ENSG00000286539	-3.9434166	-19.310524	8.076103242090841e-05	0.0004962024674278827
41439	ENSG00000285304	-3.9434645	-19.136763	8.074486588864488e-05	0.0004961657386807859
41440	ENSG00000243062	-3.9439867	-19.410088	8.056937667361247e-05	0.0004951498618439652
41441	SSR4P1	-3.9445333	-19.9928	8.038603424775548e-05	0.0004940854595225541
41442	TCF4-AS1	-3.9453125	-2.367635	0.00012108629983958946	0.0007174425878559834
41443	FOXN3-AS2	-3.9454494	-19.217222	8.007974497602041e-05	0.0004923271582934279
41444	LILRA1	-3.946543	-19.530354	7.971547140363473e-05	0.0004901494982846217
41445	ENSG00000275236	-3.946836	-19.817472	7.961809318108204e-05	0.0004896125649365239
41446	ENSG00000253206	-3.9470363	-19.402184	7.955166024183694e-05	0.0004892658184461954
41447	LINC02835	-3.9473422	-19.433813	7.945022404852339e-05	0.0004887036769881259
41448	ENSG00000268170	-3.9479363	-19.454172	7.925360326581417e-05	0.00048761743169155
41449	ENSG00000235126	-3.9485066	-19.151232	7.906533310486486e-05	0.00048658202850255394
41450	ENSG00000290816	-3.9497306	-19.487593	7.866260335130239e-05	0.00048434839524614035
41451	ENSG00000289123	-3.949759	-19.82681	7.865328676352816e-05	0.00048434839524614035
41452	BFAR	-3.9501057	-1.4117618	0.00012456614770668315	0.0007363586138650226
41453	ENSG00000229771	-3.950116	-19.668463	7.853623069627161e-05	0.0004836925967430169
41454	ENSG00000264125	-3.950318	-19.4518	7.846997568727301e-05	0.0004833456711382268
41455	ENSG00000288956	-3.9507763	-19.455631	7.832008959587115e-05	0.0004824834564376639
41456	KRT42P-1	-3.9509146	-19.068365	7.82748300737422e-05	0.0004822656471319708
41457	DUSP22	-3.9509394	-1.2769269	0.00012502084606235415	0.0007388671312554032
41458	ENSG00000289235	-3.9523432	-19.508522	7.780944442868588e-05	0.0004797017755143873
41459	MIR200CHG	-3.9524038	-19.605991	7.77897943418903e-05	0.00047964135285659333
41460	TMEM184C-DT	-3.9527009	-19.245695	7.769334068176709e-05	0.0004791072944815365
41461	ENSG00000286887	-3.9528608	-19.58947	7.764151206433608e-05	0.0004788483225062106
41462	ENSG00000272824	-3.9528651	-19.764647	7.764008175666384e-05	0.0004788483225062106
41463	STEAP1B-AS1	-3.9537504	-19.70629	7.735359087921074e-05	0.0004771934594167475
41464	LYVE1	-3.9544964	-2.3555129	0.00012042217264104453	0.0007138550168318426
41465	ATP8B1	-3.9550576	-0.87550634	0.0001238364926434214	0.0007325789016945257
41466	POTEC	-3.955279	-19.742329	7.686120543142471e-05	0.0004742160119218954
41467	ENSG00000249458	-3.9553866	-19.428337	7.682667735526639e-05	0.00047406304280876363
41468	CYP2C58P	-3.9559207	-19.501373	7.665550373764484e-05	0.00047306674959014426
41469	AICDA	-3.9568582	-19.87477	7.635578621617892e-05	0.0004713963079558166
41470	ABHD3	-3.9571588	-1.1046808	0.00012265087593797778	0.0007261358463755495
41471	ENSG00000257438	-3.9574883	-19.351252	7.615494488582967e-05	0.00047021598910233715
41472	ENSG00000257058	-3.9583259	-19.848082	7.588871047403205e-05	0.0004686909857532547
41473	ENSG00000289009	-3.9584208	-19.920206	7.585862792734534e-05	0.0004685646198383896
41474	ENSG00000232097	-3.958842	-19.555092	7.572514718575006e-05	0.00046779946944712123
41475	ENSG00000276101	-3.9589648	-19.545467	7.568628399553338e-05	0.000467618708197727
41476	PCDH19	-3.9590282	-1.814568	0.00011837013547336585	0.0007029742508880451
41477	TSTD3	-3.9590464	-0.9583895	0.00012169206747141422	0.0007208563802120095
41478	ENSG00000258039	-3.9591155	-19.36304	7.563863844501994e-05	0.0004674918542680151
41479	ENSG00000233415	-3.959199	-19.711933	7.561221229211841e-05	0.00046739826278263295
41480	ENSG00000259632	-3.9595685	-19.510853	7.549546085823942e-05	0.0004667725949873189
41481	PRKAG2-AS1	-3.9598267	-19.64531	7.541397251502273e-05	0.00046635042965543827
41482	TDG	-3.9598696	-1.0855333	0.00011968860861210983	0.0007099385946641321
41483	ENSG00000273058	-3.9599133	-19.60793	7.53866982932504e-05	0.0004663001947776842
41484	ENSG00000262495	-3.9601154	-19.865993	7.532297622063872e-05	0.00046596523069012503
41485	PGPEP1	-3.960517	-1.3067983	0.0001199671269553109	0.0007113307133166602
41486	OR1M1	-3.9605587	-19.664312	7.518350449674228e-05	0.0004651615172128516
41487	ENSG00000257900	-3.961014	-19.583654	7.504035885385283e-05	0.0004643348660057084
41488	CFAP276	-3.9611263	-19.542654	7.500514125026027e-05	0.00046417592687827866
41489	HSPA12A-AS1	-3.9619908	-19.35637	7.473437607927953e-05	0.0004625590551993841
41490	RBPMS2	-3.9623225	-1.3428817	0.00011960016591999967	0.0007095004117398153
41491	ENSG00000254533	-3.962521	-19.723341	7.456874923981497e-05	0.00046165127771173527
41492	PAICSP3	-3.9625428	-19.63246	7.456193932078833e-05	0.00046165127771173527
41493	CCND1	-3.9626126	-1.6222224	0.00011763261102095496	0.0006990204870650963
41494	TWIST1	-3.9628842	-2.3646593	0.00011560628431175097	0.0006879866593442073
41495	ENSG00000285695	-3.9631717	-19.937984	7.436595896995397e-05	0.0004605714701664528
41496	CSGALNACT2-DT	-3.963402	-19.4688	7.429428932881876e-05	0.0004601861233445454
41497	LDC1P	-3.9635057	-19.588797	7.426202616758934e-05	0.00046004479713894735
41498	PREX1	-3.9636836	-1.3437645	0.00011876886083017614	0.0007050842356098888
41499	ENSG00000250189	-3.9638367	-19.610615	7.415928089321584e-05	0.0004595252145231995
[truncated: 594,926 more chars]
