## Supplementary material for "Transmural Single-Nucleus Transcriptomics Nominates Candidate Disease Programs in Human Necrotizing Enterocolitis": Within Lineage Cell Type DEGs: 2026-09-10_Mixed Neurons 1 (Interneuron-Like)-In-Lineage-DEGs.csv (part 1 of 3)

	names	scores	logfoldchanges	pvals	pvals_adj
0	GSE1	26.408314	1.5777147	5.265765203723101e-119	4.203807112965698e-116
1	MACF1	22.481613	1.1340243	4.86274124118631e-93	2.391977504679706e-90
2	FGF13	20.55837	1.7379625	1.0923822859002567e-79	4.707684297236345e-77
3	CACNA1C	20.016632	1.4558316	8.96172475661692e-77	3.730068993142998e-74
4	CNTNAP2	19.807156	1.5201505	2.835203470475541e-76	1.1410639554150241e-73
5	PLEKHA6	19.203402	1.195547	1.37300343476771e-71	5.065342520175601e-69
6	SHANK2	18.334543	1.2242043	1.935235296633641e-65	6.499454377618279e-63
7	DLGAP2	18.33285	1.5303972	1.118061223300499e-65	3.807506674985154e-63
8	RIMBP2	18.228003	1.3816335	6.995595989604353e-65	2.2863861308842467e-62
9	PRKG1	17.880033	1.4203519	1.7006636778417832e-62	5.308905114329433e-60
10	FGF14	17.275612	1.9962223	6.2326653815242e-58	1.839505083330094e-55
11	PTPRN2	16.861288	1.3245826	1.0621201678790322e-56	3.0071586008937856e-54
12	GUCY1A2	16.703917	2.3082633	6.912461456195127e-54	1.8495771867790675e-51
13	ROBO2	16.698473	1.5537312	1.081880915318883e-54	2.9765783510846872e-52
14	ASTN2	16.442492	1.4209273	8.66944065313012e-54	2.2944805485115794e-51
15	MYT1L	16.255316	1.1239166	1.9612887769191795e-54	5.306157825467234e-52
16	CACNA1B	16.24147	1.410225	1.1216367193221121e-52	2.890024600928477e-50
17	NTRK3	16.115961	2.8927312	1.4561808240568987e-50	3.563472048739842e-48
18	KCNQ5	16.04283	1.3206127	8.292230036555144e-53	2.171048485592271e-50
19	CHRM3	15.912544	1.5743544	2.353313139160587e-50	5.67334867578427e-48
20	NALF1	15.871464	1.3586252	2.3659839801172564e-51	5.939107621842792e-49
21	RIMS2	15.808609	1.2852526	2.193702695861182e-50	5.314872332489942e-48
22	WNK2	15.751718	1.3304564	9.374328108504968e-50	2.1635593849667058e-47
23	CTNNA2	15.56027	1.2377504	4.478005403702984e-50	1.0585917822792618e-47
24	CUX2	15.542799	2.7660236	1.192801004850442e-47	2.6283720965704448e-45
25	KHDRBS2	15.236356	1.5083145	9.708523360358847e-47	2.1108481914437214e-44
26	SYNPO2	15.1128025	1.4985857	4.249138896952237e-46	9.075638859814915e-44
27	SCUBE1	15.100627	2.7848353	2.2743490013955984e-45	4.773976192670812e-43
28	CELF4	14.915542	1.1292261	4.18424082965791e-46	8.97639471025026e-44
29	SPOCK3	14.827867	2.3531563	5.518813466737526e-44	1.0880776445473037e-41
30	FARP1	14.690081	1.1837614	3.025144474911305e-44	6.062489120955997e-42
31	XYLT1	14.689248	1.0956651	1.0846093504679192e-44	2.2099709685810346e-42
32	SLIT3	14.453374	1.0980104	9.816350156540872e-44	1.9121464796929094e-41
33	TCF7L2	14.347138	0.9981592	2.2511370392507813e-42	4.200224963120098e-40
34	CADPS	14.332703	1.3295075	2.0733199524915957e-42	3.8983218164647e-40
35	EPB41L1	14.284199	1.2932409	6.108580477022553e-42	1.1310861295438945e-39
36	MTUS1	14.173512	1.0812101	1.4634658229938458e-41	2.659248457020683e-39
37	KCNB2	14.163495	1.622691	2.2152782705591045e-41	3.9807978309847704e-39
38	CMIP	14.081842	0.7181835	1.7466732584177104e-41	3.1503516421639136e-39
39	GNAO1	14.028383	1.194281	7.25271103630276e-41	1.2937455019995304e-38
40	RGS7	13.976739	1.7450458	5.4624896874679614e-40	9.603332953079956e-38
41	DGKG	13.827202	3.1952302	6.98180843012452e-39	1.1888115626930205e-36
42	LUZP2	13.766789	2.089348	8.669835231309954e-39	1.4710928086910527e-36
43	PHACTR2	13.745954	1.2730851	3.124359084060122e-39	5.414592123685404e-37
44	ATRNL1	13.60164	1.4693464	2.5670022614438203e-38	4.251968575775209e-36
45	DSCAM	13.554931	1.0559745	2.141416172761943e-39	3.737730637317602e-37
46	PRKCZ	13.539816	1.4524262	5.054787821610286e-38	8.288150078679384e-36
47	SRRM3	13.4832735	1.2362562	5.20401388687422e-38	8.504196921577207e-36
48	MAP7	13.43572	1.1737407	8.154990598618052e-38	1.3063543821430983e-35
49	NFASC	13.423802	1.1017886	5.936773080882922e-38	9.60494935192148e-36
50	GRK3	13.33379	1.0057346	1.2900781081168264e-37	2.0530792061788633e-35
51	ABR	13.327792	0.85572916	1.4742683576079323e-37	2.3385641849769084e-35
52	UNC5C	13.245176	1.036183	2.1335443403052284e-37	3.362438261624078e-35
53	CNTNAP5	13.139865	1.2480323	1.3294743647811354e-36	2.0488209688642952e-34
54	MAST4	13.023824	1.2534429	1.1451368401890256e-35	1.715873041339236e-33
55	FRY	12.951196	1.0364252	1.3792724908175416e-35	2.0477991389583122e-33
56	KCNIP4	12.93361	1.3512317	1.2919712103357338e-35	1.9299513497217656e-33
57	VAV2	12.933529	0.9809435	2.1335924553499209e-35	3.129568837067182e-33
58	PWRN1	12.882208	1.2263706	4.84802401113706e-35	7.026460514712874e-33
59	HIVEP3	12.794081	0.8777416	5.778452549258152e-35	8.325416634431167e-33
60	CPNE8	12.74984	1.3791217	2.396293609353371e-34	3.392287970589839e-32
61	RYR2	12.692947	1.0003414	9.78487088638015e-35	1.401481301249825e-32
62	CELF3	12.652813	1.4114423	8.226614394919617e-34	1.1413665749395884e-31
63	DLC1	12.566968	0.9237524	7.86130946252472e-34	1.0938001377315109e-31
64	KSR2	12.544251	1.5020921	2.8682807283535096e-33	3.923582441274135e-31
65	PRUNE2	12.466405	1.2974628	4.7092905452669924e-33	6.388106712351309e-31
66	SHTN1	12.39482	1.1502448	9.77512765861409e-33	1.3041894978607916e-30
67	OLFM3	12.366102	2.1254892	2.7175545641152814e-32	3.5479751250210716e-30
68	KCND2	12.332851	1.3770167	1.6544395736505948e-32	2.2013086982960838e-30
69	PTK2B	12.319071	1.1567404	2.0241299669966387e-32	2.656902456409766e-30
70	EML5	12.201923	0.9277749	1.9204802313353464e-32	2.5276634136640188e-30
71	GALNT13	12.194696	1.9951655	1.7011277949988495e-31	2.1800400358119465e-29
72	CHD5	12.125266	1.4732864	2.13257017144879e-31	2.711537916689639e-29
73	ARHGAP26	12.0787325	0.6566668	3.8625672839486865e-32	5.015981375832884e-30
74	PLXNA2	12.042619	0.9839899	2.4515661429294456e-31	3.1090200007390144e-29
75	SLC8A1	11.924759	0.9800709	7.349992325550172e-31	9.061517120750438e-29
76	CACNB2	11.86147	0.9687853	1.5487723506994458e-30	1.8998014089259853e-28
77	AFDN	11.83708	0.8361252	2.4434079037093535e-30	2.9896753290160326e-28
78	GTF2IRD1	11.802838	0.853721	3.767071330253369e-30	4.540812862393034e-28
79	BMPR1B	11.801215	2.6737807	1.2558139116081257e-29	1.4879714322990876e-27
80	COL6A3	11.776528	1.4538707	8.41599184039463e-30	9.996145625452139e-28
81	CCSER1	11.765849	0.81273264	2.6253653996424496e-30	3.1882804047827436e-28
82	ZNF804A	11.7515955	1.0623982	6.851585273366609e-30	8.177904403000173e-28
83	COL3A1	11.716347	1.315295	1.3932743072651943e-29	1.642849206179187e-27
84	STMN2	11.714354	1.5072677	1.777180659338021e-29	2.0754231114734517e-27
85	MYO7B	11.689058	1.5332808	2.2274521183766624e-29	2.588841605267463e-27
86	PRKAG2	11.686928	1.0254105	1.578752925580509e-29	1.8525809631305933e-27
87	CASZ1	11.66336	1.1632459	1.5977395556036554e-29	1.870353867278529e-27
88	PPFIA2	11.6322775	1.0700191	2.3831975933510488e-29	2.7632608666906994e-27
89	LINC02691	11.610196	1.420398	3.880639390229846e-29	4.446573577068542e-27
90	RTN1	11.568452	1.4411911	6.56417332688404e-29	7.45133129772958e-27
91	MALRD1	11.561995	1.1430861	6.543636887008887e-29	7.44537451223268e-27
92	CPNE4	11.558519	1.624793	8.070538269244248e-29	9.139978433387357e-27
93	VAV3	11.551696	1.4620017	8.930730806981168e-29	1.0044081497421915e-26
94	RASGEF1B	11.48178	0.70603895	8.857832891376393e-29	9.985156160746471e-27
95	RRBP1	11.441514	1.0438473	1.9755778433913427e-28	2.2065754545291653e-26
96	ARID3A	11.418552	1.3055875	2.9344596550849766e-28	3.255178047456223e-26
97	RPS6KA2	11.4070425	0.9571697	2.5909728250155257e-28	2.887304225002427e-26
98	RASGRF2	11.389114	1.487039	4.189364194583505e-28	4.605274436745543e-26
99	SLC24A3	11.363436	1.3445995	5.219004218566557e-28	5.724213230535005e-26
100	PTPRD	11.320623	1.0590804	5.84130711010313e-28	6.392358958377577e-26
101	PCDH7	11.240346	1.581855	2.3994189511419345e-27	2.573720354244712e-25
102	MT-RNR1	11.178927	1.0149455	2.1137173071493467e-27	2.2722694353986507e-25
103	NRG1	11.159923	1.526499	5.085435031145836e-27	5.372028528128849e-25
104	MT-RNR2	11.116425	1.0176513	4.3409256810994965e-27	4.615598227471251e-25
105	GRK5	11.038094	0.9713195	1.0291571997222875e-26	1.0778042432704507e-24
106	DGKH	10.999072	1.2898475	2.4293299694472945e-26	2.5224629179561695e-24
107	HPSE2	10.973221	1.2993327	2.5085084598375024e-26	2.5991349995141847e-24
108	UNC79	10.9541235	0.8894187	1.720429457076801e-26	1.7978857017323185e-24
109	DSCAML1	10.936615	1.2986975	3.6392825926178093e-26	3.746845321253744e-24
110	GUCY1A1	10.922437	1.6891572	4.630886362973131e-26	4.757698398819948e-24
111	CARMN	10.856211	1.5080009	8.704445562469837e-26	8.84945908144376e-24
112	HS3ST5	10.814341	1.0717559	6.342520251252069e-26	6.488824604946918e-24
113	HNF4A	10.812999	1.4512463	1.2698205794855863e-25	1.2829403024852507e-23
114	BTNL8	10.80682	1.3693975	1.2854880151625531e-25	1.296080649324762e-23
115	KCTD16	10.733813	1.5758972	2.6233591019848637e-25	2.6286490030547096e-23
116	CPS1	10.717014	1.399057	3.2091227549476374e-25	3.195866256041719e-23
117	HEPH	10.683475	1.2711796	3.87238682118993e-25	3.8328758824859187e-23
118	ZC3H12B	10.654186	0.7504501	3.043680116122753e-25	3.037318325716103e-23
119	MYH9	10.648616	0.90589195	4.429803103945038e-25	4.358031344563949e-23
120	PXYLP1	10.647966	1.0576475	4.515881764414272e-25	4.4336184430364653e-23
121	MYLK	10.645575	1.5280031	6.562485809759761e-25	6.353477812399221e-23
122	MIR325HG	10.586195	1.6332898	1.1179322451734276e-24	1.0780408807020905e-22
123	DGKD	10.545906	1.0396494	1.2342765079499526e-24	1.1878813712281976e-22
124	MT-ND5	10.545535	1.0322251	1.3678526964241517e-24	1.313840051488429e-22
125	MLLT3	10.528502	1.052842	1.5195050166321279e-24	1.4566310098415622e-22
126	C11orf80	10.503163	0.81145567	1.5692758766826904e-24	1.4984430714253658e-22
127	THRB	10.495721	1.1689184	2.1285571964765603e-24	2.0166630029964111e-22
128	DOCK3	10.487287	0.92222667	1.7235105759733038e-24	1.6392874614989835e-22
129	ANPEP	10.486823	1.596219	3.02323530656429e-24	2.842191369866174e-22
130	ENSG00000242593	10.461	1.5134263	3.530555203374388e-24	3.3115947229874806e-22
131	DPP6	10.452953	0.7849641	1.6133720677342706e-24	1.53753410869909e-22
132	MIAT	10.4501095	1.1413544	2.864133946004526e-24	2.6978258201649597e-22
133	ERC2	10.423436	0.86341757	3.536139586745842e-24	3.3115947229874806e-22
134	PIP5K1B	10.419865	1.1813328	4.495049930325043e-24	4.1774797997513157e-22
135	ARRB1	10.410185	1.0377696	4.207950928746439e-24	3.9181413829463497e-22
136	GLI2	10.360706	1.606907	9.452181669573174e-24	8.668594029093681e-22
137	COLEC12	10.346496	1.5263019	9.72049575685142e-24	8.881213928089127e-22
138	MIR137HG	10.3389635	0.8370999	5.319352069920511e-24	4.924749184429449e-22
139	ELAVL3	10.317988	1.0546285	9.748926081663982e-24	8.890509406832821e-22
140	PLSCR1	10.31458	1.2736242	1.2683477844599515e-23	1.1523507538737076e-21
141	ABLIM1	10.311741	0.7837523	9.142561454719614e-24	8.400461466451617e-22
142	MARCHF4	10.28702	1.4672734	1.6105876491461117e-23	1.4551465183324183e-21
143	SNAP91	10.27036	0.98033696	1.356980659969327e-23	1.2282945014718642e-21
144	MAST2	10.269976	0.7158673	1.3380316569657514e-23	1.2133978702219396e-21
145	NUP93	10.245864	1.1556889	2.3301330611731412e-23	2.0858974230332653e-21
146	THSD4	10.221009	0.9510668	2.4352126661198917e-23	2.168007064254232e-21
147	RALGPS1	10.220434	0.69193494	2.0918582725331273e-23	1.8829817773718712e-21
148	DNAH14	10.220198	0.82315123	2.196279886057159e-23	1.9733291123839764e-21
149	DGKI	10.219871	0.9344166	2.430225597349947e-23	2.167529782779262e-21
150	MAP1B	10.2103405	0.7233806	2.2864928639597116e-23	2.050600911401658e-21
151	MGLL	10.205232	1.1633472	3.1053021943177384e-23	2.7345751583885213e-21
152	PPP2R2C	10.202651	0.954853	2.932148871364139e-23	2.600906844038085e-21
153	CARMIL1	10.183403	0.8260618	3.134873461905011e-23	2.7556329936435058e-21
154	SYT7	10.182814	1.1200503	3.5812070245388076e-23	3.142299453711547e-21
155	HIF3A	10.171815	1.0733173	4.1112757608651023e-23	3.594450754086333e-21
156	IQCJ-SCHIP1	10.169221	1.3779655	4.7643935901777487e-23	4.15056241600136e-21
157	AGBL4	10.167832	0.82536054	3.092060175716712e-23	2.7278468557437035e-21
158	NREP	10.149962	0.7965752	3.6089977181165514e-23	3.1609886848352485e-21
159	XDH	10.139263	1.5803397	7.464329645278068e-23	6.456446271150113e-21
160	CACNA1A	10.118412	1.2678459	7.610101887170246e-23	6.5708642145641255e-21
161	MICAL1	10.106776	1.0504856	8.017908553226699e-23	6.898517857332753e-21
162	MT-CO1	10.084762	1.048276	1.0435703094018004e-22	8.915752092499804e-21
163	CHD3	10.078145	0.8508996	9.438838833874048e-23	8.078252610404188e-21
164	MYO1D	10.068069	0.86832464	1.0474690748911625e-22	8.933388618047255e-21
165	MUC13	10.063899	1.6079432	1.4693986782873003e-22	1.240152111529202e-20
166	PLD1	10.052286	1.0612078	1.3215554787604784e-22	1.1192540644291786e-20
167	LINC01776	10.050457	1.2414638	1.3610772987002914e-22	1.1507246925712985e-20
168	STUM	10.045746	1.3849686	1.57361651994058e-22	1.3235229238008008e-20
169	TRERF1	9.979615	0.9014485	2.1692937609115165e-22	1.8089086912477573e-20
170	PLXNA4	9.967729	0.9715267	2.8323743398529644e-22	2.3378129763077907e-20
171	RABGAP1L	9.957418	0.50361836	2.0333148477637123e-22	1.6984282411045843e-20
172	FENDRR	9.936367	1.4860392	4.334481056383941e-22	3.5297752254813575e-20
173	PAK3	9.9188595	1.0493973	3.940015481760434e-22	3.241062059641379e-20
174	MAPT	9.900453	0.8913675	4.266905922994452e-22	3.4864057825165074e-20
175	EGFR	9.89166	1.2246007	5.9291957608942e-22	4.8099397243889185e-20
176	ABO	9.852129	1.4040908	9.239421182736916e-22	7.437046822428468e-20
177	ENOX1	9.834995	0.73186576	6.91453156516285e-22	5.584143584747935e-20
178	MT-ND4	9.828373	1.046934	1.0456334274936842e-21	8.388839646142906e-20
179	MYO5B	9.823205	1.3573338	1.1964614429804512e-21	9.583105156293093e-20
180	HNF1A-AS1	9.81566	1.3955638	1.2748453313886533e-21	1.0177445565240104e-19
181	TMEM45B	9.797326	1.3269358	1.4664835356152904e-21	1.1650051422087018e-19
182	KCNJ3	9.782988	1.5339227	1.6636501654341978e-21	1.3152018791609507e-19
183	ANO2	9.777012	1.0756752	1.6450842002658378e-21	1.3026391932446467e-19
184	PBX3	9.763872	0.8491192	1.7294745503464904e-21	1.365023527597624e-19
185	SPTAN1	9.761573	0.56423855	1.3796024480370092e-21	1.0977758172304946e-19
186	NECAB2	9.758478	3.9415789	3.0522401009649547e-21	2.3782078149886618e-19
187	SYT9	9.714287	1.4359728	3.117298283965974e-21	2.4250190388590255e-19
188	SLC12A7	9.702632	1.6334705	3.71792331291216e-21	2.8648010995600692e-19
189	VPS13A	9.701318	0.68352574	2.5485569264934434e-21	1.9921288155116808e-19
190	FLNB	9.700908	0.7990434	2.815646247464505e-21	2.1973772589587576e-19
191	PCLO	9.69561	0.7132875	2.3071156887112668e-21	1.8063009615572553e-19
192	NEAT1	9.675231	0.90377647	4.008530614170143e-21	3.078981448720152e-19
193	ADCY5	9.670775	1.1394271	4.047758469106546e-21	3.1042164083236305e-19
194	ARHGEF28	9.667837	0.93590224	3.616592862755512e-21	2.7955688766740944e-19
195	RGS9	9.664302	1.6056798	4.954174690094704e-21	3.781479609063196e-19
196	MROH1	9.625995	0.93749946	5.654199443376141e-21	4.302315695211427e-19
197	CCDC88A	9.619172	0.6611404	4.8976906465289635e-21	3.750121684035652e-19
198	ITPR1	9.595864	1.0005741	7.362796858754254e-21	5.576259431222624e-19
199	PTPRR	9.588585	0.94681966	6.6809911677416966e-21	5.075677190119894e-19
200	SAMD3	9.562657	2.174921	1.4874363810958902e-20	1.1075715120276401e-18
201	MCF2L	9.529964	0.82222044	1.2388533525065675e-20	9.281489316979203e-19
202	PTPRK	9.528529	0.70248914	1.064092096460821e-20	8.009143263284244e-19
203	PPP1R13B	9.517621	0.86417675	1.3322834011316784e-20	9.9508492436059e-19
204	AFF2	9.499278	1.9934102	2.4010123824770898e-20	1.7742716388751035e-18
205	ROR2	9.477272	1.1309719	2.25699092809304e-20	1.67292152536187e-18
206	ATP1A3	9.468856	1.5357584	2.691292235820641e-20	1.9827617140694944e-18
207	MBP	9.4554405	1.3828266	2.9444527200526826e-20	2.165996352887093e-18
208	ACSL5	9.45473	1.5246981	3.211445495605666e-20	2.34821280397905e-18
209	KIF5A	9.446183	1.1153315	2.9679373966938375e-20	2.1799791152970813e-18
210	SAMD12	9.435159	0.83074343	2.6777308952470208e-20	1.9757596838899913e-18
211	GRAMD1B	9.418632	0.85794234	3.540171406907396e-20	2.576969613954804e-18
212	PRRC2C	9.411306	0.48269892	3.098651821591359e-20	2.269145058764752e-18
213	MEIS1	9.403876	0.800522	3.945706751718844e-20	2.8636069656513306e-18
214	LUC7L3	9.399156	0.4283413	3.5259849304391065e-20	2.570485241654545e-18
215	ENSG00000285744	9.394416	1.3260378	4.50607582198875e-20	3.260577717373078e-18
216	ATP8A2	9.385381	1.0629879	5.101769962197969e-20	3.669807882113983e-18
217	SLC2A13	9.3781185	0.8977696	4.836402404196011e-20	3.49440837209996e-18
218	ENSG00000291034	9.348249	1.3220141	7.510679873378664e-20	5.377277813657455e-18
219	EPS8L3	9.338995	1.6775405	8.699432768578152e-20	6.193640014096767e-18
220	RPH3AL	9.337916	1.0759832	7.330775126690221e-20	5.2576448765767364e-18
221	LAMB1	9.325609	0.81690836	7.519664444331855e-20	5.377277813657455e-18
222	PATJ	9.3166485	0.7223316	7.771478880541261e-20	5.5492005648768086e-18
223	ENSG00000261786	9.313871	2.7172194	1.2753334745919084e-19	8.987871135409082e-18
224	INSR	9.297963	0.71268207	9.317394354000858e-20	6.623919273739179e-18
225	ABI3BP	9.28755	1.0777677	1.1477433623816078e-19	8.123954398438886e-18
226	CCDC68	9.28433	1.3671671	1.2608856257891004e-19	8.898928725315595e-18
227	ADCY9	9.281274	0.87066567	1.1236784592975774e-19	7.96519557654635e-18
228	CLMP	9.267687	1.5039333	1.5747363247180132e-19	1.1049929328691327e-17
229	DDAH1	9.234218	0.78770095	1.5694432032481e-19	1.102867894830822e-17
230	GMDS	9.220202	0.7346061	1.8546446510088274e-19	1.2976650174544235e-17
231	CHN2	9.215783	1.1892347	2.255098341801781e-19	1.568839700700902e-17
232	MEIS2	9.185516	1.2229954	2.966715544011013e-19	2.0405807000317557e-17
233	SHB	9.179741	1.0851223	2.858190831381199e-19	1.968715376330999e-17
234	TLE4	9.179332	0.8705284	2.5956767468750807e-19	1.7929683151676978e-17
235	VIL1	9.170118	1.4372187	3.52571214986669e-19	2.4182412714677192e-17
236	KAZN	9.155632	0.5124182	2.383056002338814e-19	1.6507832318904066e-17
237	NR5A2	9.140774	1.1950523	4.226417430487093e-19	2.8866490326768643e-17
238	DAPK1	9.133515	0.9840563	3.9968930406014555e-19	2.7337176585844056e-17
239	RBM47	9.133246	1.2179787	4.523116977737345e-19	3.080653854291653e-17
240	IL4R	9.124424	1.5995928	5.224797830369221e-19	3.5436936593777206e-17
241	PLCB3	9.1232395	1.6369137	5.426146881163574e-19	3.6700347335958855e-17
242	NPAS2	9.1217	1.3002609	5.046711508020724e-19	3.427681408892514e-17
243	ZFPM1	9.106227	1.2602776	5.799020135489178e-19	3.8951818283869236e-17
244	NSG2	9.104192	1.2320834	5.545541536208771e-19	3.735225196822887e-17
245	ELF3	9.099371	1.3036019	6.148880935096004e-19	4.118819859385216e-17
246	DLGAP1	9.091441	0.9429995	5.480742471485858e-19	3.696692477512719e-17
247	CTIF	9.07143	0.66938406	6.0777057693874415e-19	4.0767509029976534e-17
248	SEMA3A	9.0694685	1.2109696	7.573660066649504e-19	5.0523575058314733e-17
249	DPYSL2	9.040896	0.67991626	8.146924973194443e-19	5.427345449310848e-17
250	FN1	9.027601	1.2099408	1.1363073978619678e-18	7.549235697282689e-17
251	ABCC6	9.018763	1.4713488	1.2605862045574045e-18	8.340764536621805e-17
252	UNC13A	8.976071	1.0167992	1.548888936608382e-18	1.01929450587777e-16
253	TJP2	8.97465	1.1455317	1.6807825021952164e-18	1.1045984654777685e-16
254	ACTN4	8.972928	0.66431236	1.478754943212162e-18	9.757778892214887e-17
255	GLS	8.967571	0.61735594	1.4885250941885037e-18	9.808957379809438e-17
256	CAMTA1	8.961789	0.4856405	1.256545794609257e-18	8.325342463385251e-17
257	LIMK2	8.952389	1.1074266	2.00766462920118e-18	1.3141028509790197e-16
258	PRKG2	8.946143	1.3812226	2.291309719189991e-18	1.4917406511378902e-16
259	ZNF423	8.939752	0.87326384	1.9567265275539372e-18	1.2842138603614774e-16
260	TTC39B	8.935082	0.96519214	2.105094196596828e-18	1.376025197125803e-16
261	EDIL3	8.931577	1.1214352	2.5074018684941404e-18	1.6302464111071782e-16
262	ANO9	8.926236	1.5729946	2.786176810486325e-18	1.804271786131158e-16
263	ANKRD36C	8.911607	0.4992031	2.209245182151257e-18	1.4421691941072642e-16
264	DPYSL5	8.903849	0.9900957	2.781603879215211e-18	1.8037089974703375e-16
265	AP1G2	8.90049	1.4860852	3.4157402712111384e-18	2.2031750957276822e-16
266	NEBL	8.857292	1.3380541	4.613423713508911e-18	2.963911715045606e-16
267	SLC38A1	8.851251	0.792764	3.968917794766575e-18	2.5532147789899954e-16
268	APOB	8.8456745	1.3762095	5.2237060201782534e-18	3.3427599969860786e-16
269	FAT4	8.828483	1.0412005	5.471270548158854e-18	3.4965870492682396e-16
270	CSMD3	8.825478	1.2666562	6.111283696366598e-18	3.87005583154305e-16
271	PDE2A	8.824553	1.4288346	6.0671860919864026e-18	3.8471331810879407e-16
272	ETS2	8.821036	1.1841962	5.925562878947952e-18	3.772066157895521e-16
273	ATCAY	8.814439	1.0577333	5.866544973073917e-18	3.73938490966955e-16
274	MUC3A	8.814038	1.3889033	6.739495613595683e-18	4.262337108972501e-16
275	PLEC	8.812118	0.8476623	6.0374470374212264e-18	3.83326722070846e-16
276	ANO6	8.802023	0.6306438	5.517660795642047e-18	3.5216126530298353e-16
277	VEGFA	8.793291	1.1828586	7.572791374179185e-18	4.770760599479663e-16
278	FRMD4A	8.787475	0.60355663	7.010476305864676e-18	4.427965955162101e-16
279	PRDM1	8.785695	1.2946002	8.068077848436154e-18	5.069667807266372e-16
280	SULT1C2	8.777039	1.3876919	8.895042299415727e-18	5.560600383786226e-16
281	UCHL1	8.773264	1.245912	9.139520171425802e-18	5.70610709369351e-16
282	LRP1	8.769592	0.6727095	8.262480882012027e-18	5.178459382139276e-16
283	AFF3	8.766828	0.69964343	7.647989892983787e-18	4.81190971328843e-16
284	MEG3	8.765243	0.46294105	7.036003043080955e-18	4.4383325931600564e-16
285	PALM2AKAP2	8.764292	0.7854678	8.217422293442113e-18	5.156856067603661e-16
286	CELF5	8.746407	1.150727	1.0682515427111393e-17	6.643897014935768e-16
287	CDH17	8.738617	1.4544768	1.2729667779614628e-17	7.896934541804754e-16
288	LRRFIP1	8.732825	0.52450323	9.357226747973145e-18	5.834548376092142e-16
289	DYNC1I2	8.72631	0.6695279	1.1021856892547809e-17	6.846203915220576e-16
290	CNTFR	8.715298	1.3360461	1.4799230677294888e-17	9.157470591142394e-16
291	GDA	8.715286	1.497286	1.582045963012868e-17	9.776963744517848e-16
292	SMAD9	8.710275	1.1835042	1.469948623568666e-17	9.107322909738789e-16
293	MT-CO3	8.701633	1.2262361	1.6767325060415104e-17	1.034898853982376e-15
294	SEZ6L	8.672926	0.93961424	1.7404945108350076e-17	1.0728936922613064e-15
295	NR1H4	8.670587	1.3751453	2.1556291480585865e-17	1.3254397506585485e-15
296	CNTN3	8.644688	1.1216655	2.523921758980299e-17	1.5440947464676204e-15
297	HS6ST3	8.6440735	0.7734674	2.164388932438889e-17	1.329147695232144e-15
298	SAMD11	8.644058	1.6847574	2.8396188422264445e-17	1.7307103676939097e-15
299	ATP8B1	8.627015	0.97740793	2.712759782598287e-17	1.6575404754450611e-15
300	ANXA4	8.622232	0.9089815	2.9280056971972786e-17	1.780125111636867e-15
301	AP3B2	8.612744	0.88596445	2.943419851964461e-17	1.7872650866703905e-15
302	MAST1	8.607105	1.0871071	3.3520119220984e-17	2.0227543566585864e-15
303	EPS15-AS1	8.598158	1.5793202	3.97415247441248e-17	2.3834147438292974e-15
304	MGAM2	8.597702	1.4550326	3.930257021951321e-17	2.359995763933236e-15
305	ABLIM2	8.594101	0.78494686	3.03933685522888e-17	1.8432082960888664e-15
306	PRKAR1B	8.584401	0.7331638	3.5581296149342474e-17	2.141826897256712e-15
307	ASTN1	8.5819025	0.7947269	3.428618740654449e-17	2.0664217256483954e-15
308	CYP3A5	8.579417	1.2576245	4.4861238133342286e-17	2.683848371765974e-15
309	CHRNA7	8.558002	0.89693993	4.132571053155495e-17	2.475374479047556e-15
310	IL7	8.557253	1.3045031	5.358692195460769e-17	3.1901906177817667e-15
311	SIPA1L3	8.544498	0.6138996	4.941559852443185e-17	2.9454599962579952e-15
312	RAB27B	8.535638	1.5324402	6.453670766986797e-17	3.828025079302351e-15
313	MET	8.525698	1.9960374	7.524452379838284e-17	4.441524630222603e-15
314	JAKMIP3	8.5227375	1.463548	7.105875412057615e-17	4.204640593151662e-15
315	SYN3	8.51848	0.80576897	5.942050061803201e-17	3.5288530964596624e-15
316	LMO7	8.502866	0.8473709	7.224977901682728e-17	4.269926867186232e-15
317	PRICKLE2	8.50126	0.74606293	6.82215019708519e-17	4.0416675218692774e-15
318	MYH14	8.486772	0.93921405	8.874665565758562e-17	5.207697182083808e-15
319	CDHR5	8.486728	1.3805562	9.304558197434453e-17	5.43953631571024e-15
320	SREBF2	8.482536	0.62888193	7.873776771102503e-17	4.6364834485991504e-15
321	CADM3	8.481605	1.0131496	8.956557465542423e-17	5.248693567472743e-15
322	ABCC3	8.473867	1.3615677	1.0204775888546423e-16	5.944404021775523e-15
323	NMNAT2	8.472559	0.80916333	8.555103338877204e-17	5.031599304307272e-15
324	NEO1	8.466363	0.62534386	8.875905912213152e-17	5.207697182083808e-15
325	MTCL1	8.461799	0.78399223	9.548664994004865e-17	5.575550214365095e-15
326	CDHR2	8.440406	1.3784902	1.3657282193400147e-16	7.927083769418359e-15
327	SEPTIN9	8.427863	0.687572	1.2611610524488516e-16	7.328880779493338e-15
328	SCN2A	8.4225445	0.7747321	1.1840511331857114e-16	6.8889990542267356e-15
329	CACNA1H	8.419179	1.6044179	1.6537460880909201e-16	9.564623158889741e-15
330	MAP3K13	8.406394	0.6623761	1.4192226633932191e-16	8.217991113189416e-15
331	PROM1	8.40129	0.9982047	1.6857887081130242e-16	9.738379419654573e-15
332	SNTG1	8.394628	1.6245222	2.0702306268808576e-16	1.1832874538479343e-14
333	DACH1	8.3923	0.7641084	1.697059531796506e-16	9.791872639742447e-15
334	ARHGEF38	8.39054	1.3834612	2.0359801493988481e-16	1.1650782763269695e-14
335	ST8SIA6	8.38841	1.2265282	1.8934387327547547e-16	1.0886266754154787e-14
336	MINK1	8.384529	0.7398534	1.8560437311523854e-16	1.0696522795225901e-14
337	SI	8.382515	1.2326053	2.0770923000815233e-16	1.1858175947171163e-14
338	PVT1	8.377765	0.9920525	1.9833416412603905e-16	1.1362914264246882e-14
339	EPCAM	8.370145	1.2760624	2.2554246631480706e-16	1.2846160262688273e-14
340	GNAQ	8.358233	0.47151884	1.968777606778478e-16	1.1306076874398388e-14
341	FAR2	8.355679	0.9811449	2.409709562950804e-16	1.3708882744927367e-14
342	SMPD3	8.332367	0.8235555	2.595839060027948e-16	1.4750544987776083e-14
343	CTSB	8.332311	1.3136473	3.155515853861371e-16	1.78475390303532e-14
344	GALR1	8.330661	2.1580992	3.4816813081856806e-16	1.9511037554203254e-14
345	PRPH	8.327607	1.549267	3.384481293513325e-16	1.9032040419343176e-14
346	LRRC75A	8.325848	1.2120669	3.1705275694222253e-16	1.791164171412106e-14
347	CHAT	8.325353	1.311327	3.0885395893917896e-16	1.7509394752526352e-14
348	SPTLC3	8.320032	1.3360336	3.4291831829130747e-16	1.923898187114066e-14
349	CDH1	8.318952	1.2512269	3.505915307163272e-16	1.962426018715368e-14
350	CPNE7	8.314397	1.9005259	3.8214459243760144e-16	2.1341373122163204e-14
351	OSBPL10	8.312013	0.8622118	3.192811742105387e-16	1.8016633397108704e-14
352	STXBP1	8.311647	0.7157197	3.13251982140814e-16	1.7738075611969022e-14
353	ZNF385D	8.3105955	1.1611484	3.65836319686152e-16	2.045407244096008e-14
354	HIP1R	8.286656	1.262521	4.4109949418417987e-16	2.4493344547070913e-14
355	LLGL2	8.285067	1.2350647	4.448614506552427e-16	2.467410355809682e-14
356	KIF1C	8.280421	1.0915027	4.4029445777260793e-16	2.447655194590235e-14
357	AKAP6	8.275115	0.55709285	3.4114172246020906e-16	1.916138362210757e-14
358	SLC39A14	8.272755	1.1122868	4.72324142374801e-16	2.6108105658760563e-14
359	PID1	8.258375	1.0219282	5.189883817707597e-16	2.852561649601857e-14
360	ANKRD36	8.254235	0.46214586	4.681791625427029e-16	2.5908396428982442e-14
361	XYLB	8.2454	1.0036733	5.804321266661207e-16	3.1795144774338296e-14
362	PDE4DIPP2	8.241595	1.0310823	5.946702811316669e-16	3.253848691073024e-14
363	PPFIBP2	8.235247	1.0802037	6.291493385967896e-16	3.4309422722269266e-14
364	ABCA5	8.231617	0.7868927	6.013848943122134e-16	3.286895800585428e-14
365	C4orf50	8.220547	1.135893	7.065572954507144e-16	3.84446113674401e-14
366	TFPI	8.217746	1.3728012	7.777231275469644e-16	4.20350287073053e-14
367	SORCS2	8.216676	0.7139197	6.48964272947642e-16	3.535040510515019e-14
368	SLC9A3	8.213928	1.47064	8.173457230935273e-16	4.398132820244044e-14
369	PTCH1	8.213017	0.9470686	7.245216683703777e-16	3.9290374394544154e-14
370	DMBT1	8.205782	1.3937486	8.557372497466416e-16	4.594563681164493e-14
371	JAKMIP1	8.193623	0.8336775	8.114041302650757e-16	4.3758314878902166e-14
372	ST14	8.185345	1.3619596	9.811497165782583e-16	5.244789121616687e-14
373	LPP	8.184827	0.51046246	8.123312697750588e-16	4.375985417644448e-14
374	SCN11A	8.168477	1.3707421	1.134325391977236e-15	6.050315217799281e-14
375	ADAM7-AS1	8.161635	1.2378496	1.1452516684065936e-15	6.101910913354956e-14
376	CEP170B	8.144869	1.1385859	1.273655284376567e-15	6.778630058860115e-14
377	PDGFRA	8.14424	1.2858934	1.3286296047082638e-15	7.063493939965396e-14
378	BTNL3	8.135871	1.3869284	1.4217512385177748e-15	7.550320808433871e-14
379	EPHX2	8.12516	0.97778654	1.4775981559403407e-15	7.838352396294414e-14
380	LINGO2	8.11783	0.88463676	1.6028613634334174e-15	8.475151213515805e-14
381	ITPR2	8.101162	0.7665601	1.6337528130718891e-15	8.62912087754608e-14
382	FLRT2	8.099781	1.0433464	1.7636096435140708e-15	9.294833595221668e-14
383	CNTN6	8.092835	1.4016359	2.0137263479125383e-15	1.0567289406319482e-13
384	IRAG1	8.089409	1.3383853	2.068213067897542e-15	1.0829875266717689e-13
385	BASP1	8.085637	0.9286847	1.8961327513750447e-15	9.982472727185073e-14
386	SH3RF2	8.083101	1.1345767	2.0540047130636007e-15	1.0767052908156213e-13
387	AKAP9	8.082557	0.39700076	1.658162845123708e-15	8.74856058849776e-14
388	ZZEF1	8.065962	0.5867895	2.10508642629212e-15	1.0999302445018633e-13
389	GREM2	8.043097	1.9647355	3.1795340707072847e-15	1.650713754534151e-13
390	POF1B	8.037571	1.1343219	2.918010254290997e-15	1.5197996081653794e-13
391	ARAP1	8.030768	0.78859144	2.925784008337878e-15	1.5222204021157903e-13
392	DOCK6	8.030545	1.0822456	3.1293977301741686e-15	1.6264184702670402e-13
393	TRMT9B	8.029372	1.3346702	3.1975146661869258e-15	1.6582808223000098e-13
394	IQCJ	8.018074	1.7217987	3.772304687655643e-15	1.9522177861791126e-13
395	HKDC1	8.01397	1.5147997	3.7391415971197355e-15	1.937114015920605e-13
396	FMN1	7.993328	1.4846392	4.426021924477436e-15	2.283245928794515e-13
397	NEDD4L	7.987713	0.5073852	3.919875117250254e-15	2.0242850313876235e-13
398	EPS8L2	7.985191	1.3432715	4.550626853770103e-15	2.3400889812555067e-13
399	THBS1	7.9745607	1.293112	4.982760753237232e-15	2.5515297913895554e-13
400	CYP2W1	7.959401	1.6768738	5.7856243476551e-15	2.956435828773432e-13
401	TCF20	7.9589124	0.6191376	4.7048175933462535e-15	2.4142803705034337e-13
402	PACS1	7.9577694	0.5967856	4.665074362862391e-15	2.3964113008720754e-13
403	PCBP3	7.9522605	0.49979687	4.526138956589239e-15	2.32995681720912e-13
404	MT-ATP6	7.9454575	1.1324606	6.181614676020454e-15	3.1521703821240213e-13
405	DYNC1H1	7.933489	0.5008564	5.661744172810618e-15	2.896172455121129e-13
406	ATXN1	7.913645	0.53253806	6.506570038413202e-15	3.310939892692227e-13
407	GPR39	7.911682	1.1350487	7.532315777067899e-15	3.8249083807263037e-13
408	TMPRSS2	7.9085674	1.3738794	7.930683020455134e-15	4.018817916026266e-13
409	KDM4B	7.8969846	0.5676245	7.65968327017239e-15	3.8855339155297405e-13
410	FBN2	7.896845	0.98349464	8.203125031058211e-15	4.143939655212373e-13
411	LINC00342	7.88229	0.4540451	8.043479960613195e-15	4.0717399908725714e-13
412	HPN	7.8817663	1.4202682	9.861545541280087e-15	4.950902523394409e-13
413	MTTP	7.8766065	1.4979534	1.0596753178012725e-14	5.309060558259914e-13
414	CACNA1E	7.8727455	0.8029928	9.125429439157865e-15	4.600312244597408e-13
415	CYP2C19	7.8707514	1.3312724	1.062190954150144e-14	5.316194767235737e-13
416	BRINP3	7.8624635	0.89632463	1.0434535506865726e-14	5.233172091795542e-13
417	BRINP1	7.857273	2.1980526	1.2842975010245444e-14	6.375404659010526e-13
418	FGFR2	7.8550363	1.4090369	1.187517138511294e-14	5.907018346396628e-13
419	ARFGEF3	7.853183	0.6547512	9.84138764565017e-15	4.945881275210238e-13
420	ITGA9	7.8512278	0.9972203	1.1619276194213528e-14	5.791561024624467e-13
421	MAN1A1	7.8373146	0.76840097	1.1863385041140501e-14	5.907018346396628e-13
422	DMTN	7.8371344	1.4390402	1.3837260619883407e-14	6.861984904960104e-13
423	DNM2	7.8357677	0.6675492	1.2461944656784884e-14	6.192569192817451e-13
424	SH3BP4	7.8214326	1.0598179	1.450277131126556e-14	7.170111241786906e-13
425	ARID5B	7.8169966	0.797986	1.4368573463038472e-14	7.110983643323653e-13
426	CNTN5	7.7990646	1.0761118	1.7407926791679483e-14	8.588968783193592e-13
427	KIF1A	7.7854285	0.73871267	1.8246920847785827e-14	8.993811249448119e-13
428	ADGRG7	7.782658	1.3736876	2.0680102229064915e-14	1.0148866056356179e-12
429	ATP10B	7.7807674	1.1411538	2.040690745683592e-14	1.0038137164979754e-12
430	MYO1A	7.776508	1.2868237	2.1257134955331392e-14	1.0403818673916866e-12
431	FNBP1	7.7652802	0.53558266	1.9664335472255986e-14	9.682647207562406e-13
432	OLFM1	7.7578573	1.3740202	2.4523658213503295e-14	1.1990493049007865e-12
433	SMTN	7.737355	1.1106405	2.7874599596402782e-14	1.3587960471928155e-12
434	RFTN1	7.7369475	0.8721246	2.5873453229425276e-14	1.2637767556334524e-12
435	CLIC5	7.7252684	1.3028332	3.1357135811234405e-14	1.5239818360633664e-12
436	VAT1L	7.711009	0.9208726	3.2252653945386816e-14	1.5659419160841946e-12
437	RAB11FIP4	7.7103086	0.96442914	3.245541921728624e-14	1.5742171364974158e-12
438	OSBPL6	7.69297	0.82907516	3.579557420018457e-14	1.7310554840125008e-12
439	TSPAN9	7.692402	0.7804628	3.6100177616183e-14	1.7440540174135713e-12
440	FNDC1	7.6919475	1.566835	4.124773880223601e-14	1.9829046240782714e-12
441	SULT1E1	7.687904	1.4768859	4.151045944630146e-14	1.9935664241775037e-12
442	ACE	7.686581	1.5565748	4.25575288837897e-14	2.0418389572244245e-12
443	CALCRL	7.6763616	1.2671186	4.372600635630735e-14	2.095835686554582e-12
444	PITPNM2	7.673719	0.7672823	4.097458731093803e-14	1.971719815087016e-12
445	SLC15A1	7.672498	1.2356648	4.6143503534647525e-14	2.207363786964897e-12
446	NPNT	7.671646	1.1743449	4.494915476882138e-14	2.1523440894120587e-12
447	CDH22	7.6710157	2.4149094	5.115859347891919e-14	2.437691962070848e-12
448	PDE9A	7.643757	0.5422488	4.929984861286469e-14	2.353729438969887e-12
449	GAP43	7.642937	0.6879995	4.924855390774589e-14	2.35358790794839e-12
450	SLC37A1	7.639121	0.8439288	5.3784155261872376e-14	2.5577937431080675e-12
451	ADAMTS1	7.6383295	0.93746805	5.525794667410655e-14	2.622759734050332e-12
452	SLC6A19	7.629525	1.6924651	6.608442225975822e-14	3.1153719217867436e-12
453	NTNG1	7.618909	1.5493915	7.256130343086262e-14	3.4108015004596023e-12
454	TNFRSF14-AS1	7.616639	1.3323499	6.893246324376691e-14	3.2464923549757846e-12
455	DOCK9	7.612516	0.59195286	6.230208191218849e-14	2.948480840582852e-12
456	DSP	7.6093187	1.1825639	7.189977455336435e-14	3.3829712282123062e-12
457	PTPRF	7.604624	0.58456355	6.517087027387395e-14	3.0752820160824746e-12
458	OGDH	7.5777307	0.76489115	8.524831025252802e-14	4.00330010865729e-12
459	MPRIP	7.5293756	0.46327645	1.1219815452834814e-13	5.23856733386529e-12
460	CREB3L3	7.5291023	1.8094076	1.3585755300866971e-13	6.300943920396379e-12
461	FZR1	7.5230846	0.9577196	1.2965666765353433e-13	6.024828627282266e-12
462	ZFC3H1	7.5215263	0.5248306	1.202024317406694e-13	5.601548345365664e-12
463	MT-ND1	7.52102	1.1706674	1.3991895697947132e-13	6.476970881165678e-12
464	ADGRL1	7.5172434	0.6488543	1.2667859999921255e-13	5.892067299676842e-12
465	ABCC2	7.511178	1.4473819	1.5014815547009065e-13	6.930725000078176e-12
466	FAM222B	7.5029798	0.65155894	1.4016857373193586e-13	6.4823639160473056e-12
467	REEP1	7.5018888	0.94739276	1.4688900534547737e-13	6.786718009785633e-12
468	LMOD1	7.493377	1.4592139	1.7046461609427871e-13	7.83140176845206e-12
469	STXBP5	7.48693	0.5114543	1.5633200605065093e-13	7.2093333623623094e-12
470	FANCC	7.477145	0.63130933	1.6503544679686157e-13	7.596310196704693e-12
471	TPM1	7.455669	0.6361094	2.0533687042248627e-13	9.41572025973092e-12
472	SLC41A2	7.4479046	1.0054764	2.2358309972322298e-13	1.0233129502181873e-11
473	OAT	7.4455867	1.2303995	2.344465286489633e-13	1.0680146915011426e-11
474	SPIRE2	7.4420266	0.9228538	2.303614191391511e-13	1.0513721077074397e-11
475	MFHAS1	7.441878	0.91672087	2.2587602105273564e-13	1.0328366641526873e-11
476	SNX30	7.441488	0.8932879	2.264595893257769e-13	1.0345336848955613e-11
477	DCX	7.4372106	1.0500139	2.3111029243012724e-13	1.0538023427680091e-11
478	SPOCK2	7.4355636	1.6931676	2.6737205516441186e-13	1.213465455954942e-11
479	CRYBG1	7.4349084	1.1801285	2.521428612599432e-13	1.1475563605267956e-11
480	MYH11	7.4245367	1.011969	2.7258924903996413e-13	1.2359917364756213e-11
481	SGCZ	7.4160004	1.0711269	2.749648492910074e-13	1.2444459322280186e-11
482	TENM2	7.415879	0.9622806	2.739634818400885e-13	1.2410673152231284e-11
483	NHSL1	7.4085917	0.7348915	2.8275235813696405e-13	1.2785027239140087e-11
484	PRSS3	7.4037185	1.2237992	3.1563278047397976e-13	1.4258520541300432e-11
485	ANXA13	7.401422	1.2734944	3.2265425029066763e-13	1.4562202669745072e-11
486	BAIAP2L1	7.3953648	1.2237884	3.3273836029717887e-13	1.4961858420823654e-11
487	DAB2	7.395154	1.1713077	3.2997330825976474e-13	1.486497702648846e-11
488	ENSG00000255367	7.3879104	1.3293735	3.5771910463203473e-13	1.604070438063612e-11
489	DGLUCY	7.37967	0.7525822	3.4255291011141885e-13	1.5374784900097582e-11
490	ARHGAP6	7.377375	0.85336864	3.5825564638577345e-13	1.604998479088721e-11
491	RAPGEF5	7.376387	0.8485925	3.5977584580284693e-13	1.610327586296603e-11
492	MLXIPL	7.372284	1.4382328	4.0053417332256773e-13	1.7845574723204397e-11
493	LTK	7.3691425	1.6679775	4.1140342186371336e-13	1.8313093087677437e-11
494	MYO6	7.358049	0.51625854	3.892991152495344e-13	1.736088673481852e-11
495	TBC1D22A	7.357059	0.46581852	3.8688757760652835e-13	1.7285001150718087e-11
496	GREM1	7.354663	2.254138	4.876635116351286e-13	2.1511084863774903e-11
497	PHACTR3	7.351464	0.64114386	3.874802984393796e-13	1.7295614641064076e-11
498	MIR31HG	7.3479953	1.3161677	4.775712467413141e-13	2.108500867979013e-11
499	ACADVL	7.347907	0.8802315	4.508814724526202e-13	1.997909549180864e-11
500	CNR1	7.346635	1.0750942	4.66756563384617e-13	2.0663737385185527e-11
501	RAPGEF4	7.339748	0.6772177	4.440614806903113e-13	1.969481419549798e-11
502	DNMBP	7.3388844	0.8523636	4.673379949269063e-13	2.0670686355086726e-11
503	MT-ND2	7.337292	1.1997149	5.132688189494998e-13	2.2579191459081065e-11
504	MELTF	7.337208	1.2522597	5.070028381138431e-13	2.2323710859374262e-11
505	ELAVL4	7.3291464	0.586571	4.347855502984881e-13	1.9318601029594685e-11
506	MIR194-2HG	7.3276873	1.696727	5.632074160116239e-13	2.4709076346787443e-11
507	CGN	7.3267536	1.3066384	5.518991936464345e-13	2.4234794348236312e-11
508	ADGRD1	7.325982	1.2108537	5.3941790140561e-13	2.3708098341742234e-11
509	GARNL3	7.3126554	0.48629192	5.025675637967606e-13	2.2148448164501943e-11
510	SLC12A2	7.3025937	0.76897913	6.091637959589739e-13	2.6677210913318442e-11
511	SULF2	7.2826943	0.76317054	6.654225823090818e-13	2.9088643548732194e-11
512	GUCY2C	7.282477	1.1669711	7.355726837905259e-13	3.198296299574199e-11
513	FOXN3	7.2823553	0.4248345	6.399678844662127e-13	2.8001038668226075e-11
514	BLNK	7.28158	1.423678	7.471642361469434e-13	3.2457987486069447e-11
515	ZFHX3	7.278486	0.4770493	6.768841257836421e-13	2.953665157474176e-11
516	RPH3A	7.2769294	1.4642998	7.726127330694163e-13	3.347392782474594e-11
517	CNTN4	7.2749662	0.6413251	7.217127441602575e-13	3.143646441423633e-11
518	ARGLU1	7.2705307	0.43804315	7.148518280250556e-13	3.116549178259996e-11
519	MALAT1	7.2669015	0.14053349	7.34810329841201e-13	3.1978367687763013e-11
520	JPH4	7.264885	1.1806911	8.027987600705599e-13	3.475083912703655e-11
521	EPB41L3	7.2617183	0.65684855	7.581920368529848e-13	3.290769680095067e-11
522	GUCY1B1	7.2562304	1.5617537	9.24848151216018e-13	3.98216226948874e-11
523	HEATR5A	7.2528663	0.633835	8.526302274078005e-13	3.6875121504711425e-11
524	SYK	7.237841	1.3613569	1.01694508161898e-12	4.3748402459965624e-11
525	EML4	7.230655	0.47385582	9.239654236586898e-13	3.981882141710697e-11
526	RPS6KA1	7.2292423	1.4422551	1.0842995029188325e-12	4.644082426837405e-11
527	TNFRSF14	7.228816	1.3195112	1.0799208680273715e-12	4.6294002140138153e-11
528	PDE4DIP	7.227678	0.99442035	1.0479672796780566e-12	4.5043169095994705e-11
529	SLC5A9	7.2229643	1.4587225	1.1305136084342383e-12	4.829276465221977e-11
530	PDZD7	7.22248	1.5493437	1.1675307828289945e-12	4.9830336601407866e-11
531	PRR5	7.2210307	1.1005334	1.1141336161871534e-12	4.767669493943936e-11
532	JPH3	7.2190866	1.1305637	1.1234727041062413e-12	4.803412971428072e-11
533	ADGRL2	7.2153873	0.55512804	1.0704472362936503e-12	4.592831675156668e-11
534	NELL1	7.205781	1.180232	1.283148832657196e-12	5.452598765509609e-11
535	PEPD	7.200514	0.8303616	1.2371474288944576e-12	5.2663116689075434e-11
536	PDLIM5	7.197423	0.5364887	1.1878188509294843e-12	5.060752616147334e-11
537	HOOK2	7.196013	0.8009488	1.2735349717047677e-12	5.4164721442863564e-11
538	ACTB	7.1864753	0.79974735	1.3846788257577417e-12	5.868676192928678e-11
539	RABL6	7.1796036	0.7361376	1.4141740275679979e-12	5.983270790139563e-11
540	ACTN1	7.179089	0.62549514	1.3808344444451153e-12	5.857480468256813e-11
541	SMAD6	7.1748037	1.0020812	1.4571004260083961e-12	6.159537894596951e-11
542	SPEG	7.1740165	0.8178601	1.4943793675083106e-12	6.311646698952273e-11
543	SLC9A9	7.1685476	0.7198913	1.5173490650373776e-12	6.403107865614404e-11
544	MYOCD	7.165278	1.5037872	1.7240389014152692e-12	7.243938431503087e-11
545	ARHGAP27	7.156806	1.2725459	1.7872228173540351e-12	7.496483786348562e-11
546	PGGHG	7.154089	1.265713	1.7907920091390113e-12	7.504990469970015e-11
547	MAGI3	7.150279	0.47906572	1.6394650952442992e-12	6.894531192418558e-11
548	SH3D21	7.149281	1.2664442	1.872641270992749e-12	7.82780125448969e-11
549	PLAGL1	7.148512	0.87903804	1.811491933335968e-12	7.585213600137142e-11
550	CHGA	7.1289344	1.4859266	2.2019899497003663e-12	9.149531277347136e-11
551	KIF26B	7.1286545	0.72071993	2.0610328595700946e-12	8.58581507231347e-11
552	ACTA2	7.125899	1.344474	2.223201348188365e-12	9.221930089785095e-11
553	CRIM1	7.1162453	0.84210604	2.220609037697603e-12	9.219029745762819e-11
554	FCHSD2	7.107918	0.47801578	2.1788152666849845e-12	9.060968903247257e-11
555	LGALS4	7.1059203	1.3156077	2.5180189185533893e-12	1.0400550067490497e-10
556	MME	7.0963993	1.2804126	2.7089832793921214e-12	1.1170369834025192e-10
557	ENSG00000100101	7.0893307	1.0301518	2.7773770795006327e-12	1.1442699578470542e-10
558	TMPRSS4	7.085513	1.4327941	2.95128033800822e-12	1.211816609614876e-10
559	MUC17	7.083124	1.151579	2.8928520682348607e-12	1.1908377854514052e-10
560	POU2F2	7.076423	0.9974188	2.9383817129999802e-12	1.2075385034571565e-10
561	BICDL1	7.0755024	0.92879933	2.9695072420087248e-12	1.2182734934401084e-10
562	KRT8	7.070918	1.3105018	3.2114274772752806e-12	1.3108976973038693e-10
563	DOP1B	7.0673513	0.6841501	2.983890273204111e-12	1.2231438427987696e-10
564	IQSEC3	7.059893	0.9575419	3.191398699727771e-12	1.3038148815381124e-10
565	MYOM3	7.059159	1.3495811	3.4974460949893813e-12	1.4252605015380157e-10
566	RAB17	7.0573344	1.7766147	3.672475181108263e-12	1.4940868535472864e-10
567	HPCAL1	7.0491467	0.72940886	3.407258504057575e-12	1.3896706417972846e-10
568	MICAL2	7.039137	1.0131156	3.822939917608623e-12	1.5527066564445764e-10
569	SPTBN4	7.0296016	0.7309279	3.8911137764629155e-12	1.5790788223849256e-10
570	CBLN2	7.0274863	2.1534529	4.5795418827947305e-12	1.8461467765590876e-10
571	PVR	7.025079	0.9396104	4.1767985726172365e-12	1.6907875053143324e-10
572	DES	7.0232973	1.5700231	4.5095368150393875e-12	1.8209404960098515e-10
573	SV2C	7.017795	1.0075176	4.321600228913623e-12	1.7479508965750468e-10
574	ENSG00000231424	7.016656	1.1655117	4.517487690481273e-12	1.8226397311603732e-10
575	SNHG14	7.0132656	0.41142273	4.1575926497130166e-12	1.6844130354053616e-10
576	TPD52	7.0126305	0.81608593	4.509158270371611e-12	1.8209404960098515e-10
577	MT-CO2	7.0125237	1.1558355	4.740873203538777e-12	1.903306209941726e-10
578	NEXMIF	7.008848	0.9252207	4.604367076306945e-12	1.854619254607077e-10
579	GPR160	7.007203	1.2656902	4.951971124113721e-12	1.9831504095566609e-10
580	LENG8	7.003592	0.5328765	4.705593788376001e-12	1.8922626449738605e-10
581	DNM1	7.0024104	0.7008135	4.731438216768769e-12	1.901085629374633e-10
582	ACTG2	6.9904523	1.3885171	5.659204944608959e-12	2.2626597897583505e-10
583	TRAPPC9	6.987782	0.3872494	4.933914264135777e-12	1.9775453237439019e-10
584	RBP2	6.986778	1.5902247	5.907013684213283e-12	2.359801086085467e-10
585	ECE2	6.967684	1.2888148	6.416921995088086e-12	2.550949120953466e-10
586	TMEM200A	6.9662547	1.5290222	6.609761761008012e-12	2.625466380404308e-10
587	CBLC	6.957536	1.4846723	7.002884555102049e-12	2.7725729436126796e-10
588	PRLR	6.9548793	1.0227824	6.690019474792993e-12	2.6551798564259913e-10
589	TNS3	6.9514275	0.43098515	6.218485078819613e-12	2.478132458006199e-10
590	SCN3B	6.944512	0.9442291	7.162430791551149e-12	2.833436674954979e-10
591	RBM25	6.9438944	0.37554568	6.857746642371965e-12	2.717319332711391e-10
592	PLB1	6.9373565	1.287862	7.931266799092586e-12	3.1274237294106136e-10
593	ADAP1	6.9301424	0.99206	7.987869937421587e-12	3.1471949046323337e-10
594	RNF207	6.929371	1.3825139	8.340688170436098e-12	3.283547554760688e-10
595	SLCO2B1	6.924138	1.2697196	8.592912098888357e-12	3.3746583338037517e-10
596	CASK	6.9080954	0.4779183	8.619050526907731e-12	3.3821959916144454e-10
597	HNF4G	6.903442	0.8423889	9.401350237139631e-12	3.674373626390255e-10
598	ADAM19	6.9032044	0.72439253	9.062357986496506e-12	3.547578048443785e-10
599	OPTN	6.9014935	0.7901087	9.43663979634665e-12	3.6822554871994323e-10
600	NEXN	6.9009695	1.2503569	1.0143536545855765e-11	3.94544682675786e-10
601	CDHR3	6.899517	0.69759357	9.490420991988261e-12	3.7002763928570405e-10
602	LPIN3	6.897282	1.394229	1.0376970055795437e-11	4.0330222488198416e-10
603	GIPC2	6.8929353	0.743967	1.0061617700286378e-11	3.916711900627866e-10
604	PAK5	6.892577	0.7123411	9.65485557977998e-12	3.761377256193004e-10
605	IQSEC1	6.8834414	0.65496004	1.0404888037764506e-11	4.0406478282540345e-10
606	KCNH7	6.88315	1.1131625	1.1079734197449533e-11	4.295867005950616e-10
607	DIPK1A	6.8763523	0.8115576	1.1215431951513032e-11	4.345020725336369e-10
608	CDH8	6.8757067	1.2747983	1.182465105946308e-11	4.573763759283027e-10
609	PNPLA7	6.8740864	0.79037225	1.1425874030468171e-11	4.4230303142745547e-10
610	ITGA3	6.856051	0.95363194	1.3178979538465153e-11	5.08953168567943e-10
611	EHBP1L1	6.855866	0.96562076	1.3303982822597214e-11	5.13373498807321e-10
612	HHLA2	6.855696	1.3145298	1.3616708063704746e-11	5.250249004642073e-10
613	SRRM4	6.853725	0.6610004	1.2296079763247996e-11	4.752337240560722e-10
614	PIK3C2G	6.851236	1.4278587	1.4276495418067603e-11	5.495942876435226e-10
615	SMAD7	6.846962	1.3353318	1.4275421416248202e-11	5.495942876435226e-10
616	MEIS3	6.834641	0.73169416	1.4604555021106304e-11	5.608932337680085e-10
617	FAM20C	6.8343816	0.6131328	1.4404538782665902e-11	5.540854894457062e-10
618	UNC5CL	6.8316603	1.762354	1.6536756650029742e-11	6.32605636561782e-10
619	GATA6	6.827027	1.2103636	1.622789351867524e-11	6.217670799153791e-10
620	ELFN1	6.82484	1.0947714	1.6189220147742425e-11	6.207737344525674e-10
621	KIAA1671	6.821918	0.68326294	1.606951699016307e-11	6.166692973892523e-10
622	TCERG1L	6.821615	2.2950625	1.808739639179033e-11	6.897572666307013e-10
623	MT-ND4L	6.8187094	1.1812418	1.768565182169811e-11	6.749654172516102e-10
624	GLCCI1	6.814177	0.6333101	1.6604499408461685e-11	6.346985182050762e-10
625	SLC5A7	6.8092756	0.81261516	1.674528247394235e-11	6.395778556204272e-10
626	REC8	6.806901	1.3258897	1.9048925019855977e-11	7.235916931489442e-10
627	KNDC1	6.803853	1.1323786	1.8958961278553252e-11	7.21299606517958e-10
628	USH1C	6.8011875	0.8539354	1.872173375528438e-11	7.12831110566723e-10
629	ANKRD11	6.791038	0.3598435	1.9024755651836906e-11	7.232377445223682e-10
630	MYO15B	6.7904058	0.5352935	1.9656776121380606e-11	7.455184451394024e-10
631	DCLK1	6.7886972	0.4990892	1.8124796611621885e-11	6.906426802760271e-10
632	SLC17A4	6.785123	1.4785432	2.220696339102548e-11	8.376721171310293e-10
633	PI4KA	6.7844434	0.4532113	1.9593714384262985e-11	7.437059260209188e-10
634	ELAPOR1	6.7834616	1.0388081	2.1515491774055353e-11	8.122181538084865e-10
635	LMTK3	6.7780905	1.3447397	2.2771724765313108e-11	8.583107218430477e-10
636	ZBTB46	6.7775464	0.67618537	2.0959077503400606e-11	7.924418915066791e-10
637	TMC5	6.770728	1.1004177	2.343595201026618e-11	8.826635661221519e-10
638	GPC6	6.7706604	0.52372324	2.1363578225702975e-11	8.071090243873418e-10
639	BASP1-AS1	6.769354	1.5842608	2.4192665955955473e-11	9.097563295159225e-10
640	LRP5	6.763478	0.7345128	2.39633328438031e-11	9.018287347971587e-10
641	KCND3	6.759502	1.1417999	2.489303019530312e-11	9.346497952589602e-10
642	PTPRN	6.7531714	1.2768406	2.670822927154077e-11	1.0004902685119173e-09
643	NCOR1	6.7521415	0.38312683	2.4756275404094226e-11	9.302323299603245e-10
644	BCL11B	6.7426763	1.41952	2.8609180414748947e-11	1.0684124753354633e-09
645	MTMR11	6.741578	1.2451136	2.8697591860115972e-11	1.0708929719570326e-09
646	ZDHHC14	6.7386174	0.52912813	2.655422078856603e-11	9.95486869870353e-10
647	ICA1	6.7340846	0.5681529	2.764430135278645e-11	1.0347595597832393e-09
648	AHI1	6.731375	0.4148638	2.776043910210575e-11	1.0383086508405113e-09
649	GCNT1	6.7272983	0.82012874	3.066026262441342e-11	1.1432568677516728e-09
650	FGD6	6.7235026	0.8980348	3.071678164271008e-11	1.1444880125758957e-09
651	PTPRO	6.7194934	0.9529154	3.1819324464373455e-11	1.1828530250122584e-09
652	PLEKHS1	6.7171836	1.7058659	3.4914385445972195e-11	1.2939579470684582e-09
653	TBC1D1	6.7161756	0.70482934	3.21818530722858e-11	1.195417147913176e-09
654	FSTL5	6.711835	0.83676535	3.249470058625728e-11	1.2061180862420405e-09
655	MAF	6.7100906	1.4208647	3.5717020210747357e-11	1.321692591354844e-09
656	ACOT11	6.709829	0.60852754	3.270306780377526e-11	1.2129276434944765e-09
657	SEMA4G	6.7085404	1.2638503	3.5910166055983785e-11	1.3268234192672976e-09
658	FHOD3	6.6903424	0.4814063	3.531425117318373e-11	1.3077820559936893e-09
659	ALDOB	6.689472	1.4627869	4.098477380255039e-11	1.5074596031998483e-09
660	HIPK2	6.687381	0.47153014	3.7308729204941824e-11	1.376409465774437e-09
661	GRHL2	6.6860275	1.1483456	4.048471423897878e-11	1.4913196777683726e-09
662	FGFR3	6.676371	1.3963084	4.417462918230952e-11	1.621112352615003e-09
663	INSYN2B	6.6657414	1.79308	4.8421586842816126e-11	1.7676420060505695e-09
664	LPIN2	6.6645484	0.8589144	4.577934685699852e-11	1.6774737646667526e-09
665	NUMA1	6.658275	0.49343956	4.6267538947332e-11	1.6940876779377247e-09
666	PARVB	6.6556	0.9053997	4.87719097262746e-11	1.7790969736705022e-09
667	LDLR	6.6551657	0.8794699	4.8409444815728374e-11	1.7676420060505695e-09
668	LGR5	6.6544347	1.2705525	5.153804683823843e-11	1.877187587829869e-09
669	KIFC2	6.6502113	1.1838318	5.1676950785979354e-11	1.880840171431706e-09
670	SLC6A20	6.6499004	1.8193917	5.339669687246737e-11	1.9376396008162567e-09
671	NKAIN1	6.648251	1.2780085	5.274320827367214e-11	1.9153532859890272e-09
672	ENPP7P8	6.645619	1.5172229	5.442021608789423e-11	1.9718420260775842e-09
673	SOBP	6.6373167	0.6490293	5.243509055346668e-11	1.9070082447891864e-09
674	CHST15	6.6364536	1.4067705	5.660086219922854e-11	2.049329953440916e-09
675	DTX1	6.6314597	1.2830122	5.883903807631968e-11	2.1224766490671227e-09
676	SHANK3	6.6281157	0.7548806	5.692668233887578e-11	2.059595524917216e-09
677	LINC00578	6.6222634	1.2846959	6.342252424432789e-11	2.28274211799725e-09
678	CYB5R3	6.6205773	0.8114744	6.045462955889152e-11	2.1791410438629898e-09
679	FLCN	6.613914	1.0143474	6.475868644400074e-11	2.327393736125423e-09
680	SMAD3	6.610913	0.6511911	6.279472854923657e-11	2.2618178187061553e-09
681	MYRIP	6.605657	0.69298375	6.373554112237303e-11	2.292314166600681e-09
682	SHANK1	6.6048064	0.97164315	6.631446294273182e-11	2.3780425010199958e-09
683	RAPGEF1	6.6010556	0.489323	6.534872029375905e-11	2.345137789878761e-09
684	CLSTN3	6.598442	0.85040635	6.96479406900386e-11	2.493908393914338e-09
685	MAP6	6.5912824	0.5496578	6.843007944569431e-11	2.4521030234337174e-09
686	ME1	6.5874467	0.98175085	7.562699449251445e-11	2.7020420966958686e-09
687	SLC1A1	6.5859466	0.9779644	7.685774172569585e-11	2.74400169102488e-09
688	NLRP6	6.583821	2.0550609	8.353309227908925e-11	2.973607110970094e-09
689	COL14A1	6.579394	0.932738	7.898805927228335e-11	2.8165122306964745e-09
690	GOLGA4	6.5664315	0.38399592	8.152953198347765e-11	2.9044075702497403e-09
691	FDFT1	6.5657697	1.1308523	8.863375106658859e-11	3.143690028725951e-09
692	CRMP1	6.5649223	0.52987826	8.381380170449756e-11	2.9814203910924923e-09
693	GPI	6.55995	0.70816547	8.903820509743976e-11	3.155736908176944e-09
694	PLOD2	6.5561666	0.8325241	9.082036386239576e-11	3.2165600577243262e-09
695	FLNA	6.5557075	0.67260283	9.279894425347633e-11	3.283389903571028e-09
696	EVL	6.555507	0.42569765	8.450399929886299e-11	3.0037779254423575e-09
697	CACNA1D	6.5506797	0.53826445	9.284216799904115e-11	3.283389903571028e-09
698	CYP2C9	6.54235	1.5185723	1.058207391753768e-10	3.734245185769927e-09
699	ANO1	6.5403466	1.2890432	1.0663189301024132e-10	3.760144768872362e-09
700	MTMR7	6.5186124	0.8079906	1.1408421735093813e-10	4.017117293243662e-09
701	MEP1A	6.518109	1.573559	1.245407193165082e-10	4.3758181452202854e-09
702	COL1A1	6.5110493	0.62965995	1.20498223549854e-10	4.239900643374848e-09
703	AIG1	6.4989934	0.50357896	1.2655680370484256e-10	4.4434486134235204e-09
704	MT-CYB	6.495322	0.8325476	1.387040207620384e-10	4.859430505805573e-09
705	ABTB3	6.4905424	0.8933455	1.3849714902694858e-10	4.8556761434948465e-09
706	SLC5A1	6.4763026	1.3421289	1.5999959889737684e-10	5.597457232115271e-09
707	TRPM6	6.4721017	1.3673981	1.644426581927012e-10	5.740522271446712e-09
708	MAST3	6.46594	1.2049254	1.694106615411403e-10	5.888622695025303e-09
709	NBEAL2	6.4648046	1.0687951	1.672668918684908e-10	5.822418227456586e-09
710	MYH15	6.464622	1.1352354	1.6910518247240654e-10	5.8822029828866096e-09
711	DAPK2	6.4644556	0.983248	1.6611334962323026e-10	5.786400500681021e-09
712	MECOM	6.4620624	0.7714715	1.6571787310503964e-10	5.776756610214188e-09
713	NAV3	6.459337	0.5601909	1.6032856893341095e-10	5.60493944717821e-09
714	RXRA	6.4514704	0.7301119	1.768474065041651e-10	6.133985044116689e-09
715	ABCA7	6.44758	1.4191083	1.918895709302018e-10	6.632106689254057e-09
716	KCNQ1	6.44593	0.6800128	1.854680309458636e-10	6.423842226885964e-09
717	LARP1	6.4450016	0.4971084	1.8042903701735745e-10	6.253760316492009e-09
718	PKDCC	6.4387703	1.2504505	1.9887728125886143e-10	6.8638737368845035e-09
719	CYRIB	6.4364724	0.5170686	1.8879981633763102e-10	6.529952738643434e-09
720	ELOVL7	6.4341373	1.1994377	2.0389119474650958e-10	7.031935836944421e-09
721	SYTL2	6.430949	1.0168775	2.048343687192783e-10	7.054472480828441e-09
722	RALGAPA2	6.4299216	0.44454128	1.9480459137584216e-10	6.728080844553732e-09
723	RIT2	6.42941	1.2700882	2.1272790911803397e-10	7.315977202139843e-09
724	PGPEP1	6.4251857	1.0004597	2.1212258981846027e-10	7.300315108819349e-09
725	SERINC2	6.423695	1.7372025	2.25212242605821e-10	7.739862943132161e-09
726	NCS1	6.4123106	0.95889837	2.3278981613165159e-10	7.98337920139378e-09
727	MAPK8IP3	6.4034724	0.522551	2.344703263027734e-10	8.035352533632975e-09
728	SLC26A3	6.401786	0.58757794	2.3992001800728196e-10	8.216332656060913e-09
729	CCDC88C	6.400637	1.0458689	2.486260137580611e-10	8.502520799150321e-09
730	RCAN2	6.3905354	1.0289446	2.6901019187799095e-10	9.16743059767278e-09
731	APBB2	6.382328	0.46174073	2.642471581936547e-10	9.017735185504272e-09
732	CLDN7	6.3802786	1.5696208	2.9265158624564596e-10	9.938317257315528e-09
733	NGEF	6.3788147	1.3838037	2.9523286254630227e-10	1.0018989505421483e-08
734	ASAP1	6.3787227	0.45852947	2.7382734998497474e-10	9.325065936761048e-09
735	PTPRB	6.373749	0.76524335	2.8556097882124107e-10	9.717853631472256e-09
736	COBLL1	6.3731494	0.8637404	2.9234332754981554e-10	9.934776946979006e-09
737	EIF3A	6.37041	0.5475625	2.909279828568892e-10	9.89358303712625e-09
738	PPFIA3	6.3666577	1.0739429	3.084242358055799e-10	1.0430307941152868e-08
739	LINC01091	6.3660283	0.8811385	3.052400648694303e-10	1.0336982391524004e-08
740	HTR7	6.3637204	1.942576	3.339478299399098e-10	1.1254388527621957e-08
741	CALM1	6.3590746	0.61904347	3.1587480443813635e-10	1.0674858588846886e-08
742	ZNF160	6.355562	0.6741544	3.2363790078832984e-10	1.0929624474750406e-08
743	BAIAP2L2	6.3546968	1.1489289	3.3666279743519444e-10	1.1338039356500068e-08
744	XPR1	6.3497305	0.5343637	3.3387446114322784e-10	1.1254388527621957e-08
745	MGAT4A	6.3447595	0.899906	3.471055790492845e-10	1.1681649957527337e-08
746	ZFR2	6.341778	0.9809827	3.548350067863136e-10	1.1917072524468896e-08
747	FBXO17	6.3414884	0.7089044	3.5009039042255065e-10	1.1765839774187283e-08
748	GRTP1	6.339153	1.0509053	3.6752631046893476e-10	1.2317822620245138e-08
749	SBF1	6.3360753	0.81032866	3.689404745679765e-10	1.2356714739003658e-08
750	CUX1	6.3348155	0.36763802	3.55118105632947e-10	1.1918360791256549e-08
751	ZNF710	6.3347244	0.63195086	3.609859815706664e-10	1.2106952706975422e-08
752	GRIA1	6.326385	1.0672257	3.9382447034945853e-10	1.3172022017223853e-08
753	CDS1	6.3217545	1.345923	4.1467096461281194e-10	1.383126481829775e-08
754	AMN	6.3153834	1.5349159	4.4059526771871293e-10	1.464580774564224e-08
755	LRRC4B	6.3130803	0.78660566	4.2051604949162177e-10	1.4016625994622175e-08
756	CDX2	6.3116927	1.9127326	4.5850354928000066e-10	1.5209949484221712e-08
757	CIP2A	6.309849	0.99361825	4.386771297436711e-10	1.4592007420940775e-08
758	RBFOX3	6.3034916	1.5756212	4.783080992984899e-10	1.579162564043245e-08
759	TERLR1	6.299218	1.921067	4.928402880026429e-10	1.6249381411748616e-08
760	NFKBIZ	6.2973843	0.59823567	4.5918458054683607e-10	1.522217202414556e-08
761	SYNJ2	6.2953577	0.9291611	4.77467867638576e-10	1.5774579523923593e-08
762	CFTR	6.2838864	0.9633334	5.159312572368034e-10	1.6987708157483336e-08
763	LHFPL4	6.2789865	0.8557111	5.216598006056524e-10	1.7153132322683363e-08
764	GOLIM4	6.277419	0.66440195	5.200591074358207e-10	1.7112052982371347e-08
765	LASP1	6.2766714	0.7681663	5.339519218702428e-10	1.753364173380788e-08
766	OSBPL5	6.2749224	0.7534178	5.386011917230972e-10	1.766249214446558e-08
767	CRYZL2P	6.27453	1.0468131	5.519198960562836e-10	1.805063472004627e-08
768	WASF1	6.2732143	0.70376915	5.349926219675772e-10	1.7555977563731182e-08
769	ADAM22	6.272808	0.71345854	5.425081349124753e-10	1.7766685375902973e-08
770	FBLIM1	6.271487	0.9633681	5.578877650328142e-10	1.8209127601587123e-08
771	ENTPD3	6.2687674	1.0387659	5.620475772503807e-10	1.8332614143964528e-08
772	PCNT	6.267228	0.536297	5.48778971461034e-10	1.7959972010893437e-08
773	PLA2R1	6.2637033	0.74185777	5.725293243736336e-10	1.866200337238769e-08
774	OSBPL3	6.2536926	0.97580165	6.169309790570438e-10	2.009585606563205e-08
775	DISP3	6.25023	1.2244426	6.362365201445216e-10	2.06832083164205e-08
776	MPZL1	6.2490106	0.71274245	6.267287159542496e-10	2.0387732137301302e-08
777	RCN3	6.2478094	1.3274302	6.55941553834615e-10	2.128117374326321e-08
778	CAMK4	6.23253	0.51736397	6.488777000928649e-10	2.106603082608156e-08
779	COL7A1	6.2229395	1.4691242	7.75959648824063e-10	2.5041539415794715e-08
780	MAMDC4	6.219558	1.1230812	7.727894658443045e-10	2.495577016424797e-08
781	RAB40C	6.217617	0.7707793	7.608214757767852e-10	2.4585590064617044e-08
782	LINC00842	6.217207	1.5474085	7.922430561390274e-10	2.5516304462869283e-08
783	TMEM181	6.213581	0.54297173	7.548317080285816e-10	2.4408230091351838e-08
784	CLEC2L	6.2069316	1.668293	8.493646318845753e-10	2.7283877865115468e-08
785	ERICH1	6.2025585	0.52414745	8.08316192419918e-10	2.599959176913155e-08
786	IGF1R	6.1988482	0.33318657	8.169606782200306e-10	2.6260297761029077e-08
787	CNNM4	6.1980357	0.82030505	8.638145926366969e-10	2.7711490798565133e-08
788	CORO2A	6.197325	0.8590069	8.747004464277003e-10	2.8042239855257502e-08
789	ABCC1	6.192924	0.582888	8.600379061895465e-10	2.760852073541103e-08
790	A1CF	6.1905055	1.2282802	9.293614401636441e-10	2.9677405516779766e-08
791	LSS	6.190047	0.74965125	9.054596929692875e-10	2.899018811848676e-08
792	SNED1	6.188928	0.8508911	9.105036395902268e-10	2.913252709642895e-08
793	MIA2	6.1885176	0.60047215	8.993473799122319e-10	2.8813433359845967e-08
794	EZR	6.186941	0.7025364	9.213097922455623e-10	2.9458925976870907e-08
795	ENSG00000251600	6.183826	0.7630993	9.25820337057859e-10	2.958372622968741e-08
796	GRIN3A	6.179759	2.4568982	1.0383142458042755e-09	3.300510910063747e-08
797	GRIK2	6.1793203	0.50209486	9.417536136040914e-10	3.003373770484089e-08
798	RTN3	6.1749625	0.48498517	9.446998361913236e-10	3.0107979465212746e-08
799	ABLIM3	6.174368	0.7202971	9.80844033008973e-10	3.123946548036034e-08
800	SH3GL1	6.1742005	0.77361727	1.0020126533961558e-09	3.1871987064066616e-08
801	CAMSAP3	6.171032	1.2277755	1.049815097031039e-09	3.3348920805751815e-08
802	JUP	6.1620097	0.86030334	1.080851805214069e-09	3.426778724629866e-08
803	TRANK1	6.1593585	0.71715647	1.0769820669227101e-09	3.416734377524569e-08
804	SVEP1	6.155173	0.98140854	1.1383064385332492e-09	3.6007052107157585e-08
805	PDLIM7	6.154846	0.87399787	1.1315669490897482e-09	3.582902944523573e-08
806	SULT1B1	6.1537037	1.1347992	1.1549884811036786e-09	3.6499434816863686e-08
807	SELENOP	6.1431475	0.8622988	1.2111867598622515e-09	3.812693783566382e-08
808	CNGB1	6.134109	0.6225941	1.2055467764416927e-09	3.797394367345249e-08
809	PBLD	6.1340823	0.8977938	1.279315721813379e-09	4.006438393624947e-08
810	BOC	6.1339664	0.93955255	1.2717082562243453e-09	3.9928851490401784e-08
811	ENSG00000285579	6.13338	0.98646224	1.2949317708164234e-09	4.052736977841786e-08
812	ALOX12P2-1	6.1321936	1.236346	1.3212041230033661e-09	4.132305612204105e-08
813	ZDHHC11B	6.1308293	0.74129695	1.278139249583048e-09	4.005329805417972e-08
814	CACNG8	6.1161747	2.184721	1.5056589270339559e-09	4.688144400811993e-08
815	ASPHD1	6.115405	1.2030972	1.4545230610858049e-09	4.534722409011302e-08
816	SCARB1	6.1113925	1.0563272	1.4840417388542428e-09	4.6237917209676213e-08
817	EPB41L5	6.107609	0.43922907	1.4136764467009716e-09	4.410199590098906e-08
818	GRIA4	6.105467	0.936417	1.5405543428662215e-09	4.7845609304144936e-08
819	ELF4	6.1009383	1.6342889	1.611917306214727e-09	4.996635835648936e-08
820	TMEM164	6.0990534	0.5784336	1.5208873041691012e-09	4.72951276746021e-08
821	TGM2	6.096749	1.2664278	1.6423852421226398e-09	5.084607534703643e-08
822	MYO10	6.0957384	0.5967507	1.5629715250804205e-09	4.8479991928895745e-08
823	ITSN1	6.0837355	0.37566528	1.6521624740746196e-09	5.111626948061361e-08
824	FREM1	6.0763197	0.7717185	1.7922491934861787e-09	5.534492785313249e-08
825	GBA3	6.0723596	1.4212815	1.9130314871771475e-09	5.896253630541312e-08
826	DPP4	6.061835	1.0541178	1.967937533203393e-09	6.053031174576045e-08
827	FAM110B	6.061089	0.87929624	1.9701126148308003e-09	6.053031174576045e-08
828	PIK3C2B	6.060831	0.77438384	1.969198414589573e-09	6.053031174576045e-08
829	VIPR1	6.059514	1.3337324	2.032257631185461e-09	6.232171418354508e-08
830	TAPT1	6.0593176	0.5585133	1.950088270385715e-09	6.002869696033093e-08
831	ESRRA	6.058427	1.4195541	2.0869735472285477e-09	6.367884574118786e-08
832	ENSG00000235122	6.0576572	1.2530193	2.0559504277906066e-09	6.296897731606727e-08
833	AP2A2	6.05689	0.42796293	1.9306492844799633e-09	5.946790566451945e-08
834	GNA11	6.053388	0.9779878	2.1040558259094753e-09	6.411971877981203e-08
835	GYS1	6.051945	0.8307455	2.080010353802898e-09	6.358590345856468e-08
836	LINC01237	6.0513043	0.5856062	1.9876065521968693e-09	6.102929626663503e-08
837	LRP8	6.0505834	0.7891822	2.085545784560608e-09	6.367517781600784e-08
838	REPS2	6.0498166	1.0647504	2.136619303794067e-09	6.507134887815101e-08
839	RAB6B	6.0472445	0.9905243	2.1640507812722827e-09	6.582445031005473e-08
840	VSTM2L	6.043507	1.4501104	2.268973655509763e-09	6.887718592158834e-08
841	CDYL2	6.042421	1.1483546	2.2367420657829185e-09	6.799304938795042e-08
842	CNTNAP1	6.041196	1.1468661	2.2700702986600943e-09	6.887718592158834e-08
843	GAK	6.0341573	0.5689654	2.2933718870429987e-09	6.954086186501865e-08
844	MCOLN3	6.0329323	1.3854127	2.4170837301890455e-09	7.315546519126547e-08
845	PLEKHA7	6.0266957	0.6485974	2.4218172179441065e-09	7.325320178847335e-08
846	BDP1	6.0255413	0.36746335	2.3336401077574973e-09	7.067388430819315e-08
847	MAP3K9	6.0228143	1.0832263	2.5156830919296722e-09	7.604514910663637e-08
848	FAIM2	6.0175204	1.1328192	2.598097320133719e-09	7.848768194532993e-08
849	HTR3B	6.0160604	1.9481794	2.7005671640254534e-09	8.143171501777803e-08
850	FOCAD	6.0098615	0.49320498	2.6006623291901466e-09	7.851646255852558e-08
851	AGR2	6.0096064	1.5132419	2.7619938503055736e-09	8.306057833823247e-08
852	TMCO3	6.009528	0.62467104	2.6365981615615832e-09	7.955208009400619e-08
853	ZFYVE28	6.0071545	0.87156534	2.7272026678471383e-09	8.213315740186762e-08
854	KIAA0408	6.0018272	0.77105016	2.763114232780332e-09	8.306057833823247e-08
855	GALNT9	6.0013742	1.6983641	2.957612204271975e-09	8.868829995297822e-08
856	RAI1	5.9991574	0.42631757	2.7543352399347612e-09	8.289902194953214e-08
857	PCDH15	5.998379	0.61776835	2.7135674195793735e-09	8.177308551898287e-08
858	NKD1	5.9946513	1.2336524	3.0042184331563364e-09	8.986451428614697e-08
859	BMP5	5.994529	1.0514024	2.9654986441733097e-09	8.887006336858574e-08
860	SLC8A2	5.9937043	1.6201434	3.060090607445557e-09	9.131145367731845e-08
861	HMGA1P4	5.9932303	1.1496422	3.0125421873996792e-09	9.005818259176771e-08
862	SYN2	5.989211	0.48450664	2.8663166857657204e-09	8.600362905940791e-08
863	PRELID2	5.9850616	0.51709473	2.996242855615904e-09	8.968102924571807e-08
864	TMC4	5.9833674	1.4672132	3.2497513226335023e-09	9.685213580759259e-08
865	KIF12	5.976965	1.3757998	3.3413772394540716e-09	9.946111785264938e-08
866	TMEM184A	5.9755497	1.3546276	3.3776944705553298e-09	1.004807363024456e-07
867	MPP7	5.9721475	0.7801889	3.3088316538120235e-09	9.85525895274238e-08
868	ADGRB2	5.9681625	1.3795544	3.5536732386973106e-09	1.0532975007795595e-07
869	LINC01798	5.967338	1.2165309	3.4989524764121985e-09	1.0383423991244437e-07
870	UNC5B	5.965137	0.8703107	3.4894095038840664e-09	1.0361418537813798e-07
871	CYSLTR2	5.961716	1.9753577	3.7526246768513225e-09	1.1068765385421302e-07
872	TAOK3	5.9597106	0.44635457	3.487912891280519e-09	1.0361418537813798e-07
873	PRR16	5.9587035	0.8890726	3.6054151795089866e-09	1.0673343976396878e-07
874	TSPAN12	5.957022	1.4183444	3.775421741247374e-09	1.1129266825379214e-07
875	CRTC1	5.9562774	0.5089409	3.5625515889884087e-09	1.0552867231177465e-07
876	MT-ATP8	5.9542246	1.0277331	3.792010071163928e-09	1.1171403898701813e-07
877	SEC24D	5.9516263	0.62716776	3.699642006815662e-09	1.0925722646932024e-07
878	ADAMTSL3	5.951137	1.0487431	3.865432929221076e-09	1.1373948808894741e-07
879	DOC2B	5.9502454	0.78177935	3.750324710818425e-09	1.1068685622268828e-07
880	AHNAK2	5.940189	1.6351113	4.216241428076286e-09	1.2353942542987905e-07
881	DAAM1	5.9318104	0.47827074	4.096653245406317e-09	1.203249817519884e-07
882	INPPL1	5.9293156	1.0058832	4.3796818934640395e-09	1.2817412791340854e-07
883	RAB15	5.928137	1.1865454	4.429732002726975e-09	1.294832467399749e-07
884	SPG7	5.9281135	0.48756456	4.232970057889814e-09	1.23955006541863e-07
885	PENK	5.925707	2.0124016	4.629891645375045e-09	1.347677605179163e-07
886	HMGCS1	5.924476	0.87425834	4.435663231651446e-09	1.295788410647643e-07
887	GRM7	5.9235816	1.0535806	4.602503283892856e-09	1.3405879016750611e-07
888	SEZ6L2	5.9228888	1.1570072	4.602782396814453e-09	1.3405879016750611e-07
889	B4GALT1	5.921231	0.9317228	4.512983278093397e-09	1.3175854896678192e-07
890	ALDH2	5.916802	0.91750246	4.647156364701453e-09	1.351087884467053e-07
891	OXR1	5.914827	0.55246645	4.642119641705432e-09	1.3504297629138062e-07
892	SRSF4	5.914465	0.43649074	4.568557178427925e-09	1.333011368933991e-07
893	LRRN2	5.912994	0.5990569	4.599127215720226e-09	1.3405879016750611e-07
894	SYT14	5.9095917	0.5652378	4.686037542185185e-09	1.361579094447101e-07
895	SNPH	5.9079823	1.0397247	4.924713126155113e-09	1.427295523115292e-07
896	PNN	5.9071107	0.37202594	4.711081622136839e-09	1.3680396710484185e-07
897	EEF1A2	5.9053454	1.480561	5.130215021136079e-09	1.4817984050965882e-07
898	OTUD7A	5.903956	0.57831526	4.932951235416414e-09	1.4273610176013577e-07
899	RFFL	5.901911	0.64290345	4.949998004717471e-09	1.431443009701493e-07
900	MYO18A	5.901894	0.49806163	4.929793974865336e-09	1.427295523115292e-07
901	IGF2BP2	5.8982997	0.30974984	4.844808732862006e-09	1.4051965197910303e-07
902	PABPN1	5.8942347	0.44553593	5.1741598160844925e-09	1.491836795285273e-07
903	GRIPAP1	5.8937993	0.6474338	5.234877907320565e-09	1.5075581568935358e-07
904	ZCCHC14	5.893427	0.50484604	5.142443439614859e-09	1.484449974050767e-07
905	ENSG00000206549	5.8932776	1.4077449	5.432563850787956e-09	1.5607964271721054e-07
906	SLC4A4	5.89325	0.6933952	5.2742350421582875e-09	1.5162024680225754e-07
907	TAC3	5.8931336	1.7889974	5.560453845533996e-09	1.596597767510699e-07
908	CAPZB	5.8914337	0.43867832	5.213441965186656e-09	1.502273353968401e-07
909	XKR6	5.8902955	0.3622568	5.174073439573583e-09	1.491836795285273e-07
910	MGRN1	5.8825746	0.58436465	5.5824898364876546e-09	1.601980495328673e-07
911	TAGLN	5.8781056	1.2026033	5.963299554523145e-09	1.7042298222192965e-07
912	TBC1D2B	5.877723	0.6886878	5.717245866560448e-09	1.636792705524754e-07
913	PRR5L	5.876222	0.8543989	5.866355177021771e-09	1.6775088926048516e-07
914	EXOC7	5.875264	0.6129388	5.843777736697046e-09	1.6720345958970194e-07
915	LINC01605	5.868228	1.2989503	6.2991093038733675e-09	1.7959837522249724e-07
916	SNCAIP	5.866984	1.0158079	6.2510539625712575e-09	1.7833264550046579e-07
917	ATP1A1	5.864205	0.6009361	6.24460034838437e-09	1.7825295883096252e-07
918	CD99P1-1	5.8620033	0.9041105	6.3983691913628926e-09	1.823216985845466e-07
919	MAP1LC3A	5.8598495	1.286229	6.622488225040705e-09	1.8848739426243848e-07
920	CORO7	5.8523846	0.8436979	6.803275137720064e-09	1.9340682583578033e-07
921	SVOP	5.851652	0.8703272	6.768171327473852e-09	1.925212659493701e-07
922	VILL	5.8494096	1.0616465	6.958541400988029e-09	1.9770539623413946e-07
923	MACC1	5.844305	0.9269852	7.097510577404498e-09	2.0141874714361554e-07
924	ARHGAP28	5.839186	0.8767116	7.246622226344012e-09	2.0553058193273193e-07
925	P4HB	5.8357477	0.8718605	7.477253353996049e-09	2.1182506331175076e-07
926	ZNF618	5.8251734	0.47486517	7.633501494383623e-09	2.161257301008684e-07
927	HDLBP	5.818536	0.494231	7.933534971304976e-09	2.243596318423982e-07
928	EML2	5.8147655	0.88805765	8.450302788426777e-09	2.382819022529283e-07
929	TJP3	5.8144307	1.2070111	8.557132718656656e-09	2.411546580631608e-07
930	UXS1	5.812382	0.6663492	8.415367846147337e-09	2.3743428932310717e-07
931	TACC2	5.8107944	0.51545155	8.396093307792382e-09	2.370277982045643e-07
932	RAB11FIP3	5.8036838	0.39961103	8.650659414208317e-09	2.435085619382177e-07
933	VLDLR-AS1	5.802079	1.1960042	9.273377176014534e-09	2.5983424927091827e-07
934	ACE2	5.8012395	1.3531339	9.364320670180078e-09	2.620825793082928e-07
935	UBR4	5.7982216	0.38303566	8.977534158176089e-09	2.519815322391119e-07
936	KLHL1	5.7910576	1.736612	1.0109143166145047e-08	2.8211750940110684e-07
937	GFOD1	5.7884955	0.7225864	9.636924721732766e-09	2.6955712814413684e-07
938	HIP1	5.782549	0.50139916	9.784762919720899e-09	2.7353523803936187e-07
939	AK4	5.7757874	1.3098776	1.0666747164498076e-08	2.971677651125442e-07
940	FIGNL1	5.775337	1.0431052	1.0681161473048823e-08	2.9739920035136167e-07
941	LY75	5.7738767	1.155967	1.0800641425698162e-08	3.0038243069597327e-07
942	FDPS	5.7738323	0.856891	1.0617641136567831e-08	2.9613853841270346e-07
943	ZNF91	5.76989	0.40586913	1.0643513745921274e-08	2.966902303370774e-07
944	TARID	5.7694817	1.0978255	1.0984629010644734e-08	3.051508634115101e-07
945	SPARCL1	5.7677445	0.9874479	1.1033488248995442e-08	3.063334154786659e-07
946	FCGBP	5.7648845	1.2935836	1.1402614446971811e-08	3.162212519012718e-07
947	ATP2B4	5.7603264	0.39272887	1.1042983763475451e-08	3.064223494665114e-07
948	PDXK	5.7560678	0.7620239	1.1737410844905918e-08	3.253206791833969e-07
949	RUNX1	5.7532063	0.7187118	1.1919561515369703e-08	3.301813462317826e-07
950	TMTC2	5.7501187	0.43889028	1.2087125082225137e-08	3.3463264198646947e-07
951	KIAA1522	5.7495294	0.9938952	1.2171142632425364e-08	3.3676721813286954e-07
952	ABCG8	5.749029	1.697572	1.2701227543039372e-08	3.5043874158126423e-07
953	DGAT1	5.7446756	1.1570101	1.2742286444036036e-08	3.5137251713004923e-07
954	ANXA6	5.7446547	0.58356017	1.2312011796291339e-08	3.400852810299465e-07
955	CYP2B7P	5.741848	1.4132652	1.3067948139954048e-08	3.5994510097255783e-07
956	NYAP2	5.7407713	0.62192386	1.2400153750612162e-08	3.423257864780675e-07
957	XPNPEP2	5.739162	1.3384393	1.3234234487171962e-08	3.6431924875992095e-07
958	KANK4	5.734459	1.6703658	1.368796401169774e-08	3.7617182361267297e-07
959	RAB11FIP1	5.730428	0.7757742	1.3647735982834824e-08	3.7527806148621694e-07
960	PTPN3	5.7288723	0.6134584	1.341510172242247e-08	3.6908961789747425e-07
961	SPON2	5.7269025	1.2636654	1.4208549701101865e-08	3.8998606806823876e-07
962	JPH2	5.723706	1.4783922	1.4559801327621642e-08	3.9833326126545993e-07
963	EBF1	5.722249	0.8250734	1.4214655033494677e-08	3.8998606806823876e-07
964	PLPP4	5.720971	0.6856566	1.3895446585775102e-08	3.8165846465542915e-07
965	GCNT2	5.7164946	0.5398388	1.4376481740255825e-08	3.9398194022902546e-07
966	PRRC2B	5.7123356	0.29919606	1.4497070149108631e-08	3.970631732965647e-07
967	SEPTIN5	5.712311	0.8947878	1.5000837399673562e-08	4.1016888247574574e-07
968	GPRIN2	5.7106867	1.4601921	1.5534003319254807e-08	4.238233934113432e-07
969	NEFM	5.7063484	2.0706809	1.6407986888242373e-08	4.4613966805339316e-07
970	DPEP1	5.7054257	1.3446387	1.6049097469817285e-08	4.368691719313371e-07
971	KLF5	5.704086	0.9831995	1.5892765070792906e-08	4.3309785865555283e-07
972	PPM1H	5.701155	0.6779727	1.5654970737626093e-08	4.268565313442975e-07
973	GNAO1-DT	5.6988115	0.93250775	1.613804802252401e-08	4.390450629055163e-07
974	TUFT1	5.698389	0.9230799	1.649939638397147e-08	4.483747796354033e-07
975	SMARCA4	5.6980586	0.41540924	1.5910999708705872e-08	4.3335227282693427e-07
976	SPP1	5.697361	2.5159965	1.7372819078222243e-08	4.700119685951482e-07
977	TSPAN8	5.695052	0.943561	1.659025672921194e-08	4.503413167219415e-07
978	SEMA6D	5.686573	0.3728521	1.6764098244362314e-08	4.545534834654543e-07
979	TRAF3	5.6857967	0.54990757	1.7105519425980218e-08	4.6329509733391804e-07
980	SNRPN	5.6854596	0.48265308	1.7266510240085018e-08	4.6739550620992787e-07
981	ENSG00000267922	5.6844854	1.403716	1.8083805404463687e-08	4.870824975589451e-07
982	APLP2	5.6815352	0.48120666	1.7515051324276963e-08	4.733340562650608e-07
983	ENGASE	5.6785264	1.086665	1.8515874366795886e-08	4.984444720366092e-07
984	ANKRD18A	5.6772056	1.3926102	1.8817518737945647e-08	5.05168427508532e-07
985	SLC2A3	5.6763997	1.0033287	1.8718958285424226e-08	5.033549589086632e-07
986	FCGRT	5.675671	0.92025083	1.8734209715032095e-08	5.034870555754045e-07
987	GAS8	5.673942	0.8264308	1.8744620936336794e-08	5.034889963363095e-07
988	FAM219A	5.671366	0.5905706	1.8685694255599667e-08	5.027380877675097e-07
989	NCL	5.6701083	0.55538577	1.8853426045254294e-08	5.058535215161397e-07
990	DPYD	5.6693044	0.30419382	1.7824734447650683e-08	4.806361672932962e-07
991	TRIM25	5.6668267	0.87293255	1.9497867287514707e-08	5.21420725517513e-07
992	LHPP	5.666767	0.762937	1.9366936404123277e-08	5.184887680087935e-07
993	CHRM2	5.6658654	0.78763956	1.9364248227203085e-08	5.184887680087935e-07
994	MMP24	5.6654744	0.9096171	1.9665953123595117e-08	5.256271049466712e-07
995	SYT17	5.664641	0.7865067	1.9490825988719943e-08	5.21420725517513e-07
996	MISP	5.6640058	1.4905285	2.0367665228179314e-08	5.425954930426019e-07
997	AGR3	5.6636877	1.3702321	2.0288880038348992e-08	5.410886528518725e-07
998	PPFIA4	5.6592426	1.2575094	2.0683741771204177e-08	5.501129747537417e-07
999	GHR	5.657303	0.59756446	2.031325377829541e-08	5.41442163380093e-07
1000	SNX10	5.6509476	1.0331329	2.1429482110185984e-08	5.690146781907508e-07
1001	DNM3OS	5.6498675	1.4609603	2.1900613154645152e-08	5.812076618010407e-07
1002	MYRFL	5.647062	1.0815628	2.2074349012130612e-08	5.851805379383432e-07
1003	ANKRD36B	5.6456833	0.41857666	2.1407982954572488e-08	5.687539301264435e-07
1004	CMTM8	5.6443224	0.8564005	2.2051697451363255e-08	5.848984545133377e-07
1005	STAB1	5.6441584	1.6316937	2.2878019033923548e-08	6.050528156719222e-07
1006	NXN	5.6381593	0.40134898	2.219603947460151e-08	5.880863603559e-07
1007	ADCYAP1R1	5.637539	0.85827863	2.288609976729395e-08	6.050528156719222e-07
1008	FOXK1	5.635836	0.52290815	2.268636042250268e-08	6.007506143855548e-07
1009	DEPTOR	5.634129	0.7838405	2.346805736786932e-08	6.20101713348074e-07
1010	PLEKHG6	5.6340346	1.2454083	2.3851064657991357e-08	6.295388329077849e-07
1011	RNU4-1	5.620094	0.83427066	2.562311968587233e-08	6.744836121419518e-07
1012	DIAPH1	5.6191134	0.554415	2.4994071337455238e-08	6.589936578188387e-07
1013	SYT5	5.618289	1.0130025	2.5594254460968494e-08	6.74088157782717e-07
1014	FABP2	5.617118	1.6821833	2.676066464759845e-08	7.029076844707387e-07
1015	FAAH2	5.616539	0.68919724	2.5442392355702423e-08	6.70451094663418e-07
1016	PDXDC1	5.610472	0.45328224	2.6169753951404327e-08	6.885006363724948e-07
1017	ENPP7	5.6027265	1.8995032	2.91479270732333e-08	7.615060277360321e-07
1018	PAPSS2	5.6003814	0.8923189	2.819930309795733e-08	7.391010022951162e-07
1019	RGS6	5.5995255	0.84032685	2.8493552653591043e-08	7.460102296368692e-07
1020	ZMYND8	5.598606	0.36996606	2.7592716029032378e-08	7.235918606256428e-07
1021	FOXP4	5.5970984	0.8822652	2.895800063179944e-08	7.573559155571264e-07
1022	ECE1	5.5923486	0.45537522	2.8711340922257497e-08	7.513083719678107e-07
1023	ENSG00000253853	5.590188	1.3163236	3.053054980896309e-08	7.963453211552675e-07
1024	LTBP4	5.589847	0.68174964	2.9741057012469675e-08	7.765844473958435e-07
1025	ANKH	5.5894294	0.5157098	2.914795752802916e-08	7.615060277360321e-07
1026	FBLN1	5.5868816	0.94608116	3.056917147432072e-08	7.964994716192994e-07
1027	CMAHP	5.585032	0.6781969	3.055230900389121e-08	7.964862654558319e-07
1028	LINC01829	5.579883	1.009186	3.1728624953540265e-08	8.253849241386237e-07
1029	EVPL	5.575227	1.3943762	3.3332710225583785e-08	8.657260387015889e-07
1030	ATP7B	5.574796	0.8773856	3.2813980383435787e-08	8.531634899693304e-07
1031	MAP7D1	5.571559	0.81347156	3.330683043254956e-08	8.655154900770001e-07
1032	TLX2	5.567191	1.2916491	3.446243723353251e-08	8.931621971253678e-07
1033	OLFM2	5.565528	0.6251236	3.400325841411926e-08	8.826709372338911e-07
1034	XAF1	5.565015	0.8731146	3.442904861435104e-08	8.927719964971602e-07
1035	FAM83E	5.5598617	1.4488649	3.657286620390633e-08	9.458446300572653e-07
1036	NABP1	5.558437	0.9309793	3.605797774694572e-08	9.330241234435509e-07
1037	LAD1	5.553931	1.455967	3.75738598325211e-08	9.686457523155705e-07
1038	BAHCC1	5.5518875	0.70416665	3.669821889709285e-08	9.480795033690333e-07
1039	PTPRS	5.547695	0.39568898	3.683318454568453e-08	9.510617290592498e-07
1040	ANKRD24	5.5473566	1.0388744	3.833697651183714e-08	9.872734437723136e-07
1041	PACSIN2	5.5458775	0.42670175	3.7405969612415234e-08	9.648283411998926e-07
1042	RAB3B	5.5435095	1.2543077	3.9613813909575944e-08	1.0190773955459743e-06
1043	LINC01277	5.5429616	1.3670884	3.987506344466924e-08	1.0252565151153657e-06
1044	POLE	5.536504	0.7387749	4.026391188409933e-08	1.034708169357187e-06
1045	SLC2A11	5.5351048	0.7780969	4.054354669236196e-08	1.0413447451606767e-06
1046	STXBP2	5.534854	1.6392646	4.20466065008246e-08	1.0754126278241369e-06
1047	COPG2IT1	5.5325007	0.82306623	4.1112631071502264e-08	1.055404801222993e-06
1048	PDIA2	5.5314627	1.545377	4.252120504863285e-08	1.086980390266836e-06
1049	HECW1	5.5304036	0.8513098	4.2025680779597596e-08	1.0754126278241369e-06
1050	CFLAR	5.5238414	0.41430834	4.192504176316604e-08	1.0739956253459546e-06
1051	UBR5	5.523392	0.28305143	4.172309963277242e-08	1.0693850031140797e-06
1052	NAV1	5.51823	0.37897038	4.3289586622561645e-08	1.1054621338990596e-06
1053	CLINT1	5.518225	0.5533945	4.403977935824075e-08	1.124029966031241e-06
1054	NEFL	5.509973	2.3862772	4.9229153957797576e-08	1.2518858169382904e-06
1055	BRD2	5.5099673	0.56140393	4.6059309455130706e-08	1.1749587490025957e-06
1056	TNFAIP8	5.503548	1.025158	4.87865092062936e-08	1.2425760592720116e-06
1057	LCT	5.4983106	1.3444394	5.089316178147598e-08	1.2894876131291975e-06
1058	THBS2	5.497899	1.3626655	5.1308912495524146e-08	1.2986701770826584e-06
1059	NR1I2	5.4977355	1.3188283	5.087877691903478e-08	1.2894876131291975e-06
1060	SVIL	5.4976096	0.4090015	4.887158334213281e-08	1.2440921932018734e-06
1061	SUPT5H	5.4956565	0.6253393	4.972760517364255e-08	1.2625833768227555e-06
1062	CAMK2G	5.4956427	0.4924315	4.943387275463358e-08	1.2564356656603058e-06
1063	ACAP2	5.495293	0.36564445	4.905181577637092e-08	1.2480278603331825e-06
1064	KRTAP5-AS1	5.494223	0.87049836	5.086768638491716e-08	1.2894876131291975e-06
1065	SNAP25	5.4938483	0.6425097	5.0498716337444245e-08	1.2814937405945075e-06
1066	RAB3C	5.492271	0.6630212	5.092829017150232e-08	1.2897066431470722e-06
1067	SSBP4	5.4907146	0.8648689	5.2101213537155065e-08	1.3180389074453908e-06
1068	SCAPER	5.4809036	0.28870466	5.278556652665928e-08	1.333965500111704e-06
1069	FRK	5.4801903	0.97855943	5.532301161237814e-08	1.3951942099946094e-06
1070	IL1R1	5.478692	1.0594324	5.575038578963526e-08	1.403791255007062e-06
1071	SUSD1	5.477384	0.51422703	5.4652947050929616e-08	1.379009956210451e-06
1072	MUC2	5.47306	0.9800943	5.7036128428273824e-08	1.4324628067045275e-06
1073	CDC37	5.4726863	0.7728615	5.722899247584872e-08	1.4365657090664334e-06
1074	TBCD	5.4705777	0.40269554	5.6446041997117615e-08	1.4198395419295629e-06
1075	RNF19A	5.4704747	0.47304836	5.69013390852669e-08	1.4298149694397975e-06
1076	CYP4F12	5.469197	1.3402265	5.967512809960213e-08	1.4933501480957988e-06
1077	ENSG00000290920	5.4687514	1.0431165	5.890167527662214e-08	1.4770307840478604e-06
1078	NEGR1	5.4646044	0.41390386	5.913568075115662e-08	1.4821355538959468e-06
1079	BLCAP	5.4581823	0.58932096	6.10181159848451e-08	1.5253902526847984e-06
1080	SLC43A2	5.4566708	0.81221485	6.239870511573043e-08	1.5575049419404615e-06
1081	OPCML	5.453123	0.8982853	6.477075159624685e-08	1.6134046349023166e-06
1082	CPXM2	5.4524803	1.1171658	6.495564243077176e-08	1.6163566045445698e-06
1083	CSNK1D	5.4515586	0.55274874	6.37547174548839e-08	1.5889085110634269e-06
1084	TMEM179	5.450261	1.1715401	6.57344080368724e-08	1.6340654428686125e-06
1085	VDR	5.4496894	1.1851618	6.538161880558027e-08	1.6261256754822e-06
1086	PCK1	5.4484353	1.564488	6.722841536230305e-08	1.6686490169793242e-06
1087	SLC6A6	5.445842	0.7415416	6.600686024631085e-08	1.6391647528173615e-06
1088	NINL	5.4446263	0.4186854	6.494867900700003e-08	1.6163566045445698e-06
1089	GMDS-DT	5.4413266	0.37017798	6.589100625951753e-08	1.6371225626663185e-06
1090	KIF5B	5.438829	0.44778496	6.745407213895933e-08	1.6733970478976268e-06
1091	TRPM5	5.43725	1.8322352	7.172990051886549e-08	1.7749505566400975e-06
1092	CACNB3	5.436889	1.2157856	7.041024888032924e-08	1.744955877849503e-06
1093	AGAP2	5.4364514	1.1831285	7.085566943347256e-08	1.7551014191613667e-06
1094	ARHGEF18	5.433061	0.5578423	6.982631207313686e-08	1.7313654507829018e-06
1095	CTSA	5.4326305	1.0720164	7.230665634575158e-08	1.7855267161482198e-06
1096	MIR124-1HG	5.4318376	1.0125159	7.189841776532026e-08	1.7773142884952113e-06
1097	MCTP2	5.430803	0.93024606	7.221360540064654e-08	1.7841999775751828e-06
1098	EIPR1	5.427892	0.54548514	7.176776418346954e-08	1.7749855663822241e-06
1099	SHC2	5.4274864	0.5290668	7.236433953299503e-08	1.7855267161482198e-06
1100	CITED2	5.4272065	1.3665714	7.473734181832807e-08	1.8409504662968843e-06
1101	ZC3H3	5.4267826	0.73569554	7.363295134461665e-08	1.815583526369692e-06
1102	PRR12	5.4241915	0.61023813	7.38761367070933e-08	1.820657948057707e-06
1103	CHAF1A	5.4216356	1.0742798	7.689352822242661e-08	1.8931046700585091e-06
1104	EMID1	5.414118	0.7628544	7.819298608493714e-08	1.9231525436183175e-06
1105	CPEB4	5.4104095	0.5018496	7.82865606071298e-08	1.9244820436375606e-06
1106	SEPTIN11	5.4031634	0.4532673	8.174122389701794e-08	2.0083925940146216e-06
1107	GPC5	5.401058	0.7277833	8.395358994011446e-08	2.059633210530828e-06
1108	EXD3	5.400799	0.5121269	8.345828503953977e-08	2.0495469313441793e-06
1109	ASAH1	5.3995233	0.8722275	8.55195306874971e-08	2.094884358863045e-06
1110	ENTPD6	5.3959093	0.7959157	8.715758586229728e-08	2.133936710066442e-06
1111	RET	5.395483	0.563886	8.44026343503536e-08	2.069606992745982e-06
1112	CCDC175	5.394089	1.4868743	8.956801225867501e-08	2.1907499050592446e-06
1113	CAMK2A	5.390689	1.030584	8.964526522064982e-08	2.1908852730709038e-06
1114	EDA	5.387098	0.5326876	9.018478152726727e-08	2.202516795794815e-06
1115	IGDCC4	5.3862243	1.0915945	9.235404217896133e-08	2.2521067331152026e-06
1116	ADAMTS12	5.3812966	0.9143681	9.432997414407137e-08	2.297989535201595e-06
1117	MTSS1	5.380371	0.3709294	9.078104632238661e-08	2.2159676159436506e-06
1118	AFM	5.379964	2.4576607	9.868181143307517e-08	2.3956165768533874e-06
1119	MROH7	5.377881	0.55022216	9.372517102349724e-08	2.284398587838973e-06
1120	SULT2A1	5.3768744	1.3731648	9.810510150442703e-08	2.383993130270752e-06
1121	EPSTI1	5.37279	0.7812126	9.779293509632317e-08	2.3775937859814004e-06
1122	TRABD2B	5.358299	0.8889002	1.0595411812821357e-07	2.568319385071052e-06
1123	LINC03007	5.356955	1.1908568	1.0869739061160962e-07	2.6308874393658873e-06
1124	ENOSF1	5.3563013	0.478625	1.0628342741676898e-07	2.575020073801898e-06
1125	SRRM2	5.3540096	0.2660149	1.0696561686282874e-07	2.5902593784117523e-06
1126	PKD1	5.3477907	0.5198976	1.1105022666313289e-07	2.686499720835194e-06
1127	ADTRP	5.3465376	1.2913307	1.154368465464736e-07	2.7868221676310694e-06
1128	OBSCN	5.3457756	0.44673792	1.1143248063794443e-07	2.694408610777864e-06
1129	HSD17B2	5.3445954	1.3155618	1.1693151981703952e-07	2.8189758178466288e-06
1130	CAMK2B	5.3413467	0.71454716	1.1492291152614023e-07	2.7760495761408616e-06
1131	TMEM63C	5.3407097	0.65331215	1.1548332856132692e-07	2.7868221676310694e-06
1132	RNF43	5.3403816	1.0192623	1.1799068431851164e-07	2.841237467134539e-06
1133	CERK	5.3368173	0.5672934	1.180299682946563e-07	2.841237467134539e-06
1134	SCN5A	5.3362336	0.46468064	1.1721231406956825e-07	2.8243469918653315e-06
1135	AACS	5.33396	0.75736696	1.2101651227596694e-07	2.910252896204957e-06
1136	UBC	5.333455	1.0535	1.2302383456869645e-07	2.9556066580297875e-06
1137	PLCL1	5.331598	0.45454234	1.195473300666321e-07	2.8763418377395503e-06
1138	PTTG1IP	5.3283362	0.5391751	1.2313805185089764e-07	2.9568919373939905e-06
1139	HNF1B	5.327328	1.2809058	1.2727987638209427e-07	3.050332391759462e-06
1140	MTATP6P1	5.326596	1.1458801	1.288077919064654e-07	3.0839143806593176e-06
1141	TNPO1	5.3252163	0.3580103	1.2283322183852183e-07	2.95248382877213e-06
1142	UGT2A3	5.324853	1.4431651	1.292959414894196e-07	3.094080471081944e-06
1143	KIF3C	5.321162	0.62083304	1.2809953005039095e-07	3.0684657719596353e-06
1144	RTEL1	5.320095	0.6332648	1.2942064137209914e-07	3.095543415293951e-06
1145	SLC22A15	5.3166404	0.64680576	1.3090255459458893e-07	3.1294514499986703e-06
1146	L3MBTL1	5.311199	0.5766904	1.3565056761888655e-07	3.23819183426693e-06
1147	SLC19A3	5.3094244	1.2281445	1.3894623863456206e-07	3.3136160279264954e-06
1148	CLUH	5.3057137	0.9586583	1.4167120447807407e-07	3.3752956534604944e-06
1149	THRA	5.30484	0.6497632	1.403443631288707e-07	3.3453205069259646e-06
1150	NOL4L	5.3045044	0.40685764	1.381159602424902e-07	3.295429216995977e-06
1151	ENSG00000286046	5.302554	0.90923566	1.44049600787077e-07	3.423585875612043e-06
1152	SLC38A10	5.301528	0.68575037	1.4361417272968132e-07	3.414903800581065e-06
1153	DENND1A	5.3001165	0.32080993	1.417827607555997e-07	3.376301654413787e-06
1154	PDE4D	5.296139	0.34314764	1.4346504667474015e-07	3.413024349275279e-06
1155	KALRN	5.2940254	0.3038078	1.429294043414553e-07	3.4019433688270724e-06
1156	LHFPL3-AS2	5.2868304	1.2017606	1.5821692116135477e-07	3.740217294522162e-06
1157	NPIPB14P	5.2848916	0.72033656	1.5608219057850514e-07	3.693338443533549e-06
1158	CD2AP	5.2815094	0.46759194	1.5757179794419002e-07	3.7267758214114453e-06
1159	PPIP5K1	5.277453	0.8573183	1.6398060403895175e-07	3.870832503872453e-06
1160	SYMPK	5.2764125	0.49712542	1.6281206604021185e-07	3.845112508257146e-06
1161	ARHGAP8	5.274336	0.9944142	1.6665646411515015e-07	3.930187161975585e-06
1162	SEPTIN6	5.2726226	0.53964525	1.6432978798075064e-07	3.8771957437435054e-06
1163	KCNAB1	5.272354	0.7904977	1.682582083069675e-07	3.966039800645065e-06
1164	LGMN	5.26886	0.9398786	1.7160705116228366e-07	4.041063915619386e-06
1165	MYL9	5.2680964	1.038054	1.7340119622538202e-07	4.075430238312574e-06
1166	SCML4	5.2658772	0.82140934	1.7192625616521733e-07	4.046623887256526e-06
1167	KCNB1	5.2634206	0.6309054	1.7287106337150643e-07	4.0668961565534395e-06
1168	GK	5.2621465	0.7619407	1.783259777923746e-07	4.185117333268944e-06
1169	CLIP2	5.2570624	0.41836968	1.7817769334095818e-07	4.183653476527474e-06
1170	ENSG00000270792	5.2510204	0.9340653	1.8871848623009533e-07	4.422624082017893e-06
1171	SLC5A12	5.2478776	1.1815782	1.9489958355377998e-07	4.554328176536458e-06
1172	CTPS1	5.2474484	0.80084103	1.9241119533413351e-07	4.502662369236729e-06
1173	CAPN12	5.243531	1.3879688	2.0070258852336322e-07	4.680945716432347e-06
1174	ACACA	5.2426763	0.36310387	1.9198186677608173e-07	4.494775455895013e-06
1175	PTBP3	5.241645	0.5041948	1.9454573378666166e-07	4.548242027817018e-06
1176	TDP2	5.240377	0.7963084	1.987338641076888e-07	4.639473496795891e-06
1177	MAPK8IP2	5.2382717	1.0606719	2.0274775873557093e-07	4.726381213453726e-06
1178	TP53I11	5.2273593	0.8523829	2.1409205275359673e-07	4.9860615901456975e-06
1179	PAK1	5.2268586	0.49525297	2.0931902780466077e-07	4.8772335004934785e-06
1180	HSP90B1	5.223595	0.5473632	2.1567925266590167e-07	5.020625356751472e-06
1181	MNX1	5.2215557	1.8002856	2.266092879359193e-07	5.259970974215157e-06
1182	SCP2	5.2167473	0.60516745	2.227826597342913e-07	5.18102672575956e-06
1183	PALM	5.2163563	0.6435274	2.2419404116437306e-07	5.208874721671106e-06
1184	CPE	5.215956	0.7621151	2.2532597189992564e-07	5.232677243482393e-06
1185	LINC01099	5.2152257	1.0505848	2.2956049143770873e-07	5.323398481920734e-06
1186	KCNG1	5.2137456	2.3570604	2.3625890126042603e-07	5.470915821959213e-06
1187	PTPRH	5.213439	0.8580115	2.2839375898988966e-07	5.298865781462433e-06
1188	OCLN	5.208863	1.2558364	2.3797768381952826e-07	5.5028666888145235e-06
1189	HMCN2	5.2050567	0.7549493	2.3728032538259327e-07	5.489347879088611e-06
1190	GBF1	5.204096	0.3428213	2.3455470561029601e-07	5.4366230622609215e-06
1191	NR3C2	5.199489	0.61136943	2.4411038578442387e-07	5.641996946810572e-06
1192	ENSG00000285220	5.197448	0.6554198	2.4743154267520323e-07	5.710626192036516e-06
1193	ARPC2	5.1963515	0.5329146	2.4703710263015756e-07	5.706932079641088e-06
1194	NIPAL2	5.194379	0.7685966	2.518889628381311e-07	5.8079965493803544e-06
1195	ATRN	5.1941495	0.37369025	2.473037751439155e-07	5.710383708847035e-06
1196	HNMT	5.192453	0.944809	2.572735241502332e-07	5.91814174731604e-06
1197	ERCC6	5.1891966	0.65915483	2.5827458034364083e-07	5.938364265143825e-06
1198	NBEAL1	5.1851277	0.40955678	2.6011716006773934e-07	5.977907249164121e-06
1199	ZMIZ2	5.184938	0.58999276	2.639453192963647e-07	6.06302318825206e-06
1200	IL22RA1	5.182086	1.4244989	2.760068049559566e-07	6.331125477034939e-06
1201	ENSG00000262302	5.1796336	1.6932567	2.809070031955891e-07	6.437463172526493e-06
1202	RUSC1	5.1752095	0.92464745	2.812332288577602e-07	6.441907704099344e-06
1203	RNF128	5.170929	1.1468546	2.8814012732373776e-07	6.590816308319108e-06
1204	LIMA1	5.1702576	0.42819554	2.8241845848811065e-07	6.466015087660561e-06
1205	AGPAT3	5.1675196	0.40391457	2.8746655912374456e-07	6.57849929333088e-06
1206	CCN2	5.15987	1.1971325	3.0729984463954844e-07	7.019178158657003e-06
1207	MVP	5.158727	0.78090763	3.040017882788523e-07	6.947104216613585e-06
1208	SULT4A1	5.158229	0.98430824	3.079278464731229e-07	7.030225160594533e-06
1209	KDM6B	5.152802	0.60246706	3.118929378808393e-07	7.117414380937728e-06
1210	RPS6KL1	5.1499867	0.95573205	3.216769849536312e-07	7.313270687802023e-06
1211	IDUA	5.1496406	0.9120544	3.204435122342848e-07	7.288630620637647e-06
1212	ADAMTS3	5.1481056	0.9588632	3.2302587578637916e-07	7.337086799927749e-06
1213	TNFRSF11A	5.14734	1.1856389	3.2700522408566203e-07	7.420550047774263e-06
1214	PLCG1	5.147323	0.5339253	3.20205978882405e-07	7.286631196081943e-06
1215	AGPAT2	5.144833	1.462779	3.3298665224892874e-07	7.545734756267255e-06
1216	GPR35	5.1436048	1.1322415	3.337823608045603e-07	7.560248096028128e-06
1217	ENSG00000291117	5.1363	1.0480264	3.4676595993879e-07	7.843385377194238e-06
1218	FHL1	5.129593	0.6424833	3.5445206250558827e-07	8.00236742693423e-06
1219	RBCK1	5.126948	0.6428033	3.57693278782075e-07	8.07180133926297e-06
1220	PGM5	5.1265473	0.7835239	3.606672496979431e-07	8.131376724902979e-06
1221	PALS2	5.123979	0.96312845	3.67667638422465e-07	8.281534993476966e-06
1222	SMG1	5.122891	0.3606957	3.5906666703690854e-07	8.099040551812586e-06
1223	SYP	5.1199956	0.7064869	3.706156685625782e-07	8.344078514868438e-06
1224	MADD	5.118574	0.5400165	3.710286796610734e-07	8.34951693259471e-06
1225	ADAMTS19	5.117893	0.5405528	3.642018311482442e-07	8.207265512844607e-06
1226	ABCG5	5.1148076	1.6369784	3.929217915687791e-07	8.82180977677105e-06
1227	MALL	5.111831	1.7439967	3.987404205965795e-07	8.940083334351854e-06
1228	STX3	5.1100554	0.7388024	3.9106385721140155e-07	8.784145626605551e-06
1229	GDPD5	5.1093917	0.8546729	3.93915816000716e-07	8.835979920590912e-06
1230	PWRN4	5.1021857	1.0966933	4.1264149137153907e-07	9.23899556175228e-06
1231	EEPD1	5.0959277	0.7579115	4.182887954195356e-07	9.352537997860674e-06
1232	LDB3	5.0955625	1.5274955	4.3037366828499866e-07	9.618328085425821e-06
1233	TBXAS1	5.09031	1.1124707	4.389673945981299e-07	9.778972635928514e-06
1234	SLC7A7	5.089466	1.2036757	4.420304254755602e-07	9.842705834389041e-06
1235	HCN1	5.0886517	0.82744145	4.3800670959410855e-07	9.762036953690571e-06
1236	IGF2BP1	5.0884256	0.6794056	4.3353991783899346e-07	9.675780935590877e-06
1237	ENSG00000264015	5.0875297	1.3624033	4.47188463791495e-07	9.953009053801748e-06
1238	RUFY2	5.073417	0.38003966	4.653639672344665e-07	1.0343356675665928e-05
1239	CHGB	5.070866	1.3140687	4.897037384844377e-07	1.0849678187768492e-05
1240	ABCB1	5.070317	0.7058321	4.77959291128211e-07	1.0599117285683798e-05
1241	MAP7D2	5.066677	1.0257409	4.93765857865253e-07	1.0929731702873677e-05
1242	MOGAT3	5.0665083	1.3569841	4.977887777683768e-07	1.1003775714827241e-05
1243	SLC2A9	5.065862	0.6250663	4.888839941952183e-07	1.0836446403877441e-05
1244	CPT1C	5.06407	1.0126362	4.977560407130751e-07	1.1003775714827241e-05
1245	AKAP17A	5.0611043	0.93497896	5.068011101662656e-07	1.118776086259148e-05
1246	SMARCC2	5.060117	0.3947103	4.985756754212691e-07	1.1016169801118405e-05
1247	SLC7A14	5.0574107	0.6104757	5.0526733942139e-07	1.1158960950178163e-05
1248	CYP2C18	5.0573745	1.0637678	5.171673017856765e-07	1.1406256006503113e-05
1249	VIPR2	5.0568004	1.3824437	5.208434677625012e-07	1.1476939001401938e-05
1250	PPP1R26-AS1	5.053106	1.0833853	5.255612388416916e-07	1.1575658620132382e-05
1251	ATG4B	5.0523214	0.56681633	5.205856251491163e-07	1.1476450327529048e-05
1252	SKAP1	5.0517664	0.9784609	5.31493261174805e-07	1.1701021172102466e-05
1253	APLP1	5.0416484	1.249885	5.635613990670253e-07	1.237903157950654e-05
1254	SLC30A10	5.038757	0.7520418	5.652102285713922e-07	1.2409651808372253e-05
1255	SULF1	5.0379887	0.665171	5.608882089842969e-07	1.2328402487355435e-05
1256	COPG2	5.037809	0.48403263	5.568459259515469e-07	1.224809525835069e-05
1257	BCAT2	5.0267315	0.842502	6.03296400783409e-07	1.3213480315438934e-05
1258	TEAD3	5.0261517	0.93404555	6.013024328889934e-07	1.3178319476520342e-05
1259	DGCR5	5.022888	0.8087109	6.10329399680592e-07	1.3340135146160443e-05
1260	LINC01250	5.021639	0.62286687	6.091404214101722e-07	1.332012583827237e-05
1261	FTH1	5.0192657	0.8376619	6.265511117658015e-07	1.3676282402855672e-05
1262	DNASE1	5.0181975	0.48594362	6.200974849842803e-07	1.3541483104827123e-05
1263	TM6SF2	5.0181837	1.4907511	6.381068127159036e-07	1.3891160288618271e-05
1264	PIK3R1	5.017085	0.42835337	6.190731900579387e-07	1.3525179995263123e-05
1265	REG4	5.016017	2.040033	6.491381140601511e-07	1.4118681500000554e-05
1266	STK38	5.014612	0.42621425	6.26908352335687e-07	1.3677949346793585e-05
1267	ARHGEF9	5.0145245	0.51507527	6.301648651000589e-07	1.3742843081344678e-05
1268	MAP3K5	5.014352	0.64606065	6.347783262686164e-07	1.3837258250953035e-05
1269	ENSG00000291136	5.012577	0.44423997	6.360523847260661e-07	1.3858827307109604e-05
1270	SPRY4-AS1	5.0117292	0.5384324	6.415087585626586e-07	1.395897833980534e-05
1271	LINC00278	5.0074244	0.85411394	6.632592091655009e-07	1.4419373646402483e-05
1272	SGSM2	5.004076	0.52729064	6.649025778685827e-07	1.4448650485071059e-05
1273	TTBK1	5.002215	0.8134909	6.780183207117369e-07	1.4707410326066888e-05
1274	POFUT1	5.0021024	0.8947417	6.800580462800203e-07	1.4745087594721475e-05
1275	TBC1D9B	5.0017967	0.5190293	6.720772251921368e-07	1.459804492078799e-05
1276	SLC38A4-AS1	4.99899	0.4741816	6.760421911184226e-07	1.4671079600305235e-05
1277	CCN4	4.998398	1.598852	7.04866809782466e-07	1.5255823956794011e-05
1278	ARHGAP44	4.9983673	0.65569985	6.887341555955223e-07	1.4919918109070617e-05
1279	RBPMS	4.9982834	0.45490256	6.860478686199893e-07	1.4868339611061968e-05
1280	KLC4	4.9962296	0.72832334	6.99910948630351e-07	1.5155297188261818e-05
1281	ISLR2	4.996132	2.0587122	7.185387036226392e-07	1.5531024318249126e-05
1282	ABHD5	4.9955873	0.8750375	7.052547624508737e-07	1.5257439547682206e-05
1283	C6orf141	4.9903092	2.2649531	7.417008927186909e-07	1.5982013306909208e-05
1284	VPS9D1	4.990109	0.8040259	7.228919981166474e-07	1.561818745531699e-05
1285	ATP9A	4.989322	0.34349868	7.095409623457158e-07	1.5343350703513175e-05
1286	HCN3	4.9868383	1.2133251	7.43702667732693e-07	1.601805949281145e-05
1287	RHPN2	4.98592	0.8220624	7.370615289857543e-07	1.590494528792406e-05
1288	ITGA8	4.985443	0.8741353	7.371444723570702e-07	1.590494528792406e-05
1289	SLC26A11	4.9847403	0.74637085	7.411852273197106e-07	1.5977971757421543e-05
1290	PTPN18	4.983918	0.76668113	7.40944784092973e-07	1.5977971757421543e-05
1291	ALS2CL	4.9720407	1.3534932	8.025016534055237e-07	1.725396270090163e-05
1292	FAM102B	4.9720316	0.6208198	7.846927103021705e-07	1.6885976847677907e-05
1293	TMOD3	4.9684176	0.48268074	7.911077729841686e-07	1.7016504562183322e-05
1294	ELL	4.9677477	0.7190848	8.082062832421926e-07	1.73689450932605e-05
1295	TEP1	4.966712	0.6747641	8.134058282564468e-07	1.7465272056628063e-05
1296	IGF2	4.9662375	0.7560256	8.111862502330512e-07	1.7425296874216643e-05
1297	IL34	4.9591784	1.0538615	8.471639399264451e-07	1.8158093990553707e-05
1298	NRSN2-AS1	4.958166	0.7601553	8.450286388992136e-07	1.8120301478253592e-05
1299	PCYT1A	4.9538126	0.5950289	8.602030159790698e-07	1.842135728766435e-05
1300	MAEA	4.9492416	0.5824194	8.786325088622324e-07	1.8799492933467923e-05
1301	ENSG00000258526	4.9487185	0.46082902	8.767412816608712e-07	1.8767273377723564e-05
1302	LRRFIP2	4.943658	0.37471485	8.945316708427594e-07	1.9131270666096046e-05
1303	RASSF6	4.943078	1.2628753	9.242545486499547e-07	1.9740942109717324e-05
1304	PFKP	4.940802	0.52081686	9.14661649932049e-07	1.9553201505000407e-05
1305	CCDC3	4.9369626	0.67436117	9.394499322577511e-07	2.0056700044317388e-05
1306	MYL6	4.9355664	0.6871314	9.460431491383128e-07	2.01886105507176e-05
1307	TSNARE1	4.9300494	0.49597418	9.654684471978045e-07	2.0585106147827795e-05
1308	ST7	4.9300137	0.3883014	9.566708118860608e-07	2.0406463073686985e-05
1309	DGKA	4.9278035	0.90409887	9.91968746907576e-07	2.1122384799696168e-05
1310	TRPV2	4.9272113	1.3658432	9.970780781862044e-07	2.122190045957683e-05
1311	KIF21A	4.925773	0.32992423	9.723256115083382e-07	2.072223747450024e-05
1312	GFRA2	4.9248133	0.65574384	9.849143092174505e-07	2.0981346032489678e-05
1313	CDKL2	4.9242597	1.1745324	1.0145134007418153e-06	2.1555311339146998e-05
1314	LPCAT1	4.9233212	0.8409673	1.0067682209739487e-06	2.1400086785241972e-05
1315	PNP	4.922564	1.4713135	1.0292695204456336e-06	2.1849767701247368e-05
1316	MEST	4.9216943	0.79264814	1.004643990165399e-06	2.1373592412876628e-05
1317	RGS11	4.9199514	0.67677695	1.0202808256220885e-06	2.166839757790862e-05
1318	ZBTB7B	4.91581	1.371892	1.061119242620636e-06	2.2476896423288273e-05
1319	PKP3	4.9141903	1.7213969	1.0791680243227562e-06	2.281950692508449e-05
1320	RREB1	4.912557	0.45026994	1.0500154430062707e-06	2.2270754374355126e-05
1321	ITSN2	4.9117923	0.33098218	1.0474763204885504e-06	2.2226580329042017e-05
1322	BRD9	4.9115243	0.6523846	1.0693595997630775e-06	2.26317574051553e-05
1323	MVD	4.90856	1.0588385	1.0950433049349618e-06	2.313510579771053e-05
1324	CEACAM1	4.906911	1.1074264	1.1054218180488338e-06	2.3313915849000478e-05
1325	LAMB3	4.9062724	1.237654	1.1068022138762408e-06	2.3332923901015225e-05
1326	RUNDC3B	4.9061966	0.54085433	1.0785669894944685e-06	2.2816705149609744e-05
1327	SLC40A1	4.9038167	1.1800975	1.1240965347518187e-06	2.3666776069755324e-05
1328	BIN1	4.902429	0.6079941	1.1106881069047047e-06	2.340471199915418e-05
1329	PCNX2	4.900914	0.34359798	1.1005714954663147e-06	2.3221677073751557e-05
1330	GRID1	4.899382	0.5498874	1.1195092297380081e-06	2.35803894765491e-05
1331	GAS6	4.894039	0.6357775	1.1558889266188e-06	2.4315109696968608e-05
1332	ANKRD27	4.890458	0.666789	1.1865849063806997e-06	2.4928521040089433e-05
1333	ESRP1	4.88953	0.99601376	1.1919856859487904e-06	2.5031185396435618e-05
1334	SEMA6A	4.888662	0.41070694	1.1806831910601498e-06	2.4815239550387212e-05
1335	CACNG2	4.886722	1.300387	1.2226612051178377e-06	2.5642185773827934e-05
1336	ATP11C	4.8841634	0.48348826	1.2045019249927038e-06	2.528311842383392e-05
1337	EME2	4.8836827	1.1585063	1.2471166819489498e-06	2.6110098098688717e-05
1338	C1orf21	4.878782	0.4027208	1.2399231179586146e-06	2.599301592696884e-05
1339	MIR924HG	4.8786173	0.63712865	1.2468322374721305e-06	2.6110098098688717e-05
1340	PADI2	4.87761	1.370931	1.2870632063575869e-06	2.6911723496436996e-05
1341	TFEB	4.8725476	0.8328007	1.3015170413648478e-06	2.7202264755530197e-05
1342	ANKIB1	4.8712087	0.31062308	1.2776215257359364e-06	2.6725778805965907e-05
1343	CDR2	4.8680253	0.44904098	1.3062617044162723e-06	2.7278015643938092e-05
1344	LINGO1	4.86575	1.0090396	1.3515408098979864e-06	2.818729522929856e-05
1345	TFEC	4.865361	1.1622376	1.3613736054498705e-06	2.8380210547173713e-05
1346	SLC8A3	4.864895	1.2083384	1.3638134169643863e-06	2.841890705148981e-05
1347	P4HA3	4.864489	1.8221893	1.3851037877061809e-06	2.8825548826374188e-05
1348	MOV10L1	4.8643475	1.4878759	1.3747091930493794e-06	2.8633699009032797e-05
1349	MGAT4C	4.8615646	0.7204734	1.3811287142190382e-06	2.8755111639606124e-05
1350	ACOT7	4.855611	0.62972355	1.4034305078174527e-06	2.9182006349143602e-05
1351	NOS1AP	4.853987	0.52312934	1.4000623032533136e-06	2.912440582820584e-05
1352	ACAP3	4.8529406	0.5348954	1.4212090108136367e-06	2.953906803610861e-05
1353	CCDC183	4.852481	1.0236894	1.4410732695301551e-06	2.9939157883779647e-05
1354	PIM1	4.849337	1.4768169	1.4855781207646012e-06	3.078497162765726e-05
1355	ATP2B2	4.8491807	0.7109567	1.4485766082685656e-06	3.0082210520026698e-05
1356	ISX	4.8456655	1.5243505	1.5089816961866468e-06	3.1256652760909114e-05
1357	DNMT3A	4.8449235	0.3138027	1.4556267669783364e-06	3.020285994815127e-05
1358	ADD2	4.843537	0.5093267	1.478227350000276e-06	3.0658737431990394e-05
1359	MT-ND6	4.8417263	0.7562845	1.5150597953223107e-06	3.1369209996856246e-05
1360	FAM83F	4.835534	1.2478839	1.5733025319569696e-06	3.2450947353342016e-05
1361	KIAA0895L	4.834367	0.6593917	1.5596303253070072e-06	3.2209871748007056e-05
1362	ADAMDEC1	4.833524	1.0551003	1.5881946795264583e-06	3.274424407433508e-05
1363	ATXN7L1	4.832451	0.32911795	1.553343792318336e-06	3.212090700565534e-05
1364	NXPH2	4.8323064	2.0859878	1.6318014130230333e-06	3.35580511872448e-05
1365	ARHGAP22	4.8316035	0.5997365	1.568628604803609e-06	3.238066893362455e-05
1366	TINAGL1	4.831586	1.5020088	1.6116606571107708e-06	3.3199936835863075e-05
1367	CBFA2T3	4.8270545	0.96956694	1.6362159725265636e-06	3.362044110974624e-05
1368	DCTN1	4.824587	0.47857207	1.6222593567964948e-06	3.340413791005315e-05
1369	CAMKK2	4.824306	0.6177422	1.6335305230846573e-06	3.357942989158997e-05
1370	KCNC3	4.823431	0.7722394	1.6482531262821077e-06	3.385349251104432e-05
1371	SLC44A4	4.8227234	1.21986	1.674784078465417e-06	3.432602485400205e-05
1372	DBN1	4.821503	0.6584148	1.661638945014996e-06	3.4085296269730526e-05
1373	GATAD2A	4.8210196	0.43532425	1.6523002822581375e-06	3.3908014810538044e-05
1374	CEACAM19	4.8193946	0.98453915	1.6976016927743356e-06	3.4764426927975016e-05
1375	AP3D1	4.819114	0.49833566	1.6791263114612213e-06	3.440054401158542e-05
1376	ST3GAL2	4.81416	0.48497343	1.711589553887989e-06	3.502142356942743e-05
1377	NDRG4	4.813899	0.6434359	1.7217911586342012e-06	3.521536574681576e-05
1378	HERC1	4.8120303	0.2689795	1.7072878241903603e-06	3.494808846676005e-05
1379	TRPM4	4.8050056	1.0626428	1.8200613012816288e-06	3.702311831654668e-05
1380	RALGDS	4.804868	0.4261807	1.7813388039280352e-06	3.635693087748846e-05
1381	UNC5A	4.8046126	1.0992861	1.8168512392629952e-06	3.6988721425430325e-05
1382	NRXN2	4.8025374	0.38895416	1.798188642399285e-06	3.667009652745409e-05
1383	ACSL3	4.801713	0.5374022	1.8188903532420339e-06	3.7014760728031995e-05
1384	CBLB	4.798587	0.37420803	1.836811222960029e-06	3.7348239221589764e-05
1385	FGFR4	4.7982054	1.3443902	1.8884147643519138e-06	3.833348153164214e-05
1386	SLC39A5	4.7978463	1.2785503	1.8972645301518994e-06	3.849707837055717e-05
1387	STXBP5L	4.7961197	0.64998347	1.8803228598964368e-06	3.820106909938952e-05
1388	TTYH3	4.7950726	0.57241064	1.8880669212960587e-06	3.833348153164214e-05
1389	C16orf74	4.793884	0.9953306	1.913309581783018e-06	3.8806476473831494e-05
1390	ELOVL6	4.7894993	0.5194817	1.930615720310615e-06	3.914118415807092e-05
1391	SMARCD3	4.7858987	0.668168	1.973774712032156e-06	3.9982895560125594e-05
1392	CLCA1	4.784773	1.0826591	1.996177247445833e-06	4.041989172395724e-05
1393	LINC01814	4.7838573	1.2445706	2.0298836773767465e-06	4.1034153308797346e-05
1394	GPR176	4.7829385	0.50343007	1.96812156335879e-06	3.9884970408841594e-05
1395	SLC22A18	4.781668	1.496858	2.0551136246563924e-06	4.1475310109207206e-05
1396	G3BP2	4.7813745	0.520319	2.007931673565336e-06	4.061192693259056e-05
1397	SYNGAP1	4.781344	0.4663369	2.0081629646736635e-06	4.061192693259056e-05
1398	PIGZ	4.780339	0.82546735	2.0394803197641715e-06	4.1176870900445944e-05
1399	ENSG00000249335	4.7784753	0.64208317	2.033748902352073e-06	4.109522989491338e-05
1400	CARD11	4.7779136	1.1775409	2.0914135550771077e-06	4.213804605094952e-05
1401	PLS1	4.776758	0.881273	2.0811740223858825e-06	4.198384943750941e-05
1402	GPC3	4.776637	0.88190275	2.0836267913375296e-06	4.200287916191291e-05
1403	CALCOCO2	4.775188	0.5998626	2.083842376590036e-06	4.200287916191291e-05
1404	ENSG00000287400	4.7730026	1.0412759	2.125961696768697e-06	4.276335510501528e-05
1405	KCNK10	4.7714324	0.92613846	2.1393843034226454e-06	4.301558084561354e-05
1406	SCG2	4.767706	1.2227072	2.184364999510142e-06	4.381480752022639e-05
1407	CSNK1G2	4.7671213	0.61697996	2.1674953845993175e-06	4.354483920759801e-05
1408	NFKBIA	4.766949	1.2135361	2.2075736188398976e-06	4.4258715557951964e-05
1409	C1RL-AS1	4.766843	0.83270293	2.180528461566936e-06	4.37705585413795e-05
1410	CDK11B	4.7663426	0.6719563	2.1845322735863828e-06	4.381480752022639e-05
1411	SLC9A3R1	4.7634153	1.1505055	2.2387557528782123e-06	4.484694679295071e-05
1412	SCTR	4.7607436	1.412667	2.277004830852879e-06	4.555693560101623e-05
1413	MOGAT2	4.755532	1.5458574	2.3341217977292827e-06	4.658486201058222e-05
1414	TMEM130	4.75428	0.92033887	2.319550964661798e-06	4.6313035209963195e-05
1415	CALY	4.753222	1.2173945	2.3482417683759947e-06	4.684747137909635e-05
1416	TCF25	4.751134	0.34317806	2.3170756082908765e-06	4.628258735543441e-05
1417	ANO10	4.746681	0.3716053	2.3645647467556156e-06	4.7153797722156006e-05
1418	PTPN6	4.74424	1.3473473	2.4587967000861902e-06	4.8912778472547914e-05
1419	UPF3B	4.744201	0.5968415	2.420394546670308e-06	4.817188820983944e-05
1420	RNU4-2	4.743149	0.3921703	2.4205636874096906e-06	4.817188820983944e-05
1421	CYP4X1	4.7389007	1.4781513	2.517451601610234e-06	5.005914989596373e-05
1422	IKBKE	4.732502	1.6654748	2.6093066036601424e-06	5.1779956391622493e-05
1423	LAMC2	4.73168	1.3038425	2.5991541607743115e-06	5.159951460309312e-05
1424	SLC6A15	4.7308517	1.1804909	2.616592716099736e-06	5.188226062240429e-05
1425	GRP	4.7304187	3.2145116	2.6763808154346455e-06	5.2981460548795274e-05
1426	F7	4.7289166	1.7773614	2.673763581870972e-06	5.295117483121293e-05
1427	PAK4	4.727516	0.6209852	2.6163938202580326e-06	5.188226062240429e-05
1428	UGT8	4.726267	0.97534853	2.658965834552078e-06	5.2679543617175385e-05
1429	SPAG17	4.7229753	1.1643333	2.7170746808788677e-06	5.374333989010524e-05
1430	BAZ2A	4.720427	0.39121544	2.688270872683074e-06	5.319521127912245e-05
1431	KIAA0319	4.718359	1.1145079	2.76899254100048e-06	5.474803035389418e-05
1432	FHIP1B	4.7141433	0.7761255	2.8020044023328874e-06	5.535578514596631e-05
1433	GOLGA3	4.713382	0.48262542	2.783435622333588e-06	5.5011261337825104e-05
1434	CENPE	4.709725	0.9783901	2.8660246862191797e-06	5.6551730214546843e-05
1435	SHROOM1	4.708622	1.1557788	2.8962222935293128e-06	5.710130900821477e-05
1436	ADCY6	4.7058616	0.5655728	2.8978373289279715e-06	5.711002923680062e-05
1437	TBC1D14	4.7022195	0.4456194	2.9359501618709573e-06	5.7814355431779975e-05
1438	GRID2	4.696278	0.46111855	2.9734698691199266e-06	5.852952129603969e-05
1439	SLC14A2	4.689634	0.92883146	3.1841671603692333e-06	6.255045275339287e-05
1440	SLC28A1	4.687639	1.4158196	3.2308531842826285e-06	6.333981013212376e-05
1441	CXCL2	4.685575	2.0050917	3.289595854106103e-06	6.433603972018434e-05
1442	APOA4	4.684874	1.6185046	3.278194740086616e-06	6.419040106664175e-05
1443	CATSPER2	4.6834183	0.60438883	3.2255821764743772e-06	6.328742982673216e-05
1444	ADCY3	4.683286	0.596957	3.229070823911857e-06	6.333036286059589e-05
1445	HELZ	4.6816688	0.32056028	3.218552779966548e-06	6.31749630305566e-05
1446	ITGB5	4.6802125	0.83481234	3.302847875522492e-06	6.456928375840799e-05
1447	CPEB3	4.677182	0.37309512	3.287852314206113e-06	6.433603972018434e-05
1448	WWOX	4.676279	0.30640486	3.276271216333562e-06	6.417854211303774e-05
1449	TRIO	4.6718974	0.20722689	3.3566478616863843e-06	6.55684065657455e-05
1450	GALNT14	4.6677938	1.2359262	3.5378502567914947e-06	6.891449272209289e-05
1451	NCK2	4.6670413	0.41484356	3.4688256491235257e-06	6.767823375842046e-05
1452	NFATC2IP	4.665708	0.5673847	3.5064996177478424e-06	6.835849414935326e-05
1453	DCN	4.664731	1.1438639	3.5884301248291383e-06	6.978808714813474e-05
1454	PILRB	4.664675	0.5443058	3.537531792013933e-06	6.891449272209289e-05
1455	ROBO1	4.658782	0.42725503	3.5954823152288395e-06	6.989732446587387e-05
1456	FABP1	4.6579385	1.4668062	3.7184859390375625e-06	7.214455309133515e-05
1457	R3HDML-AS1	4.657266	1.7854338	3.7434501786500416e-06	7.257107356683907e-05
1458	EXOC2	4.6557326	0.3738247	3.644312155663544e-06	7.081832137131016e-05
1459	CASP1	4.655673	1.7636621	3.7777122170894543e-06	7.314792427348797e-05
1460	KDM4A	4.654622	0.4801507	3.6927145214866216e-06	7.167310154139319e-05
1461	FASN	4.653927	0.8031089	3.746957020117158e-06	7.261015239381829e-05
1462	SPTB	4.652907	0.75083226	3.7433535978377416e-06	7.257107356683907e-05
1463	PRKCD	4.6493144	1.089718	3.856016219205081e-06	7.448471836500817e-05
1464	PDZD4	4.6480293	0.7571404	3.8540698360927335e-06	7.447837018969998e-05
1465	MBOAT7	4.647829	0.8726466	3.837069939239246e-06	7.417929015524922e-05
1466	MSRA	4.647504	0.4336193	3.795374903509432e-06	7.34315324001201e-05
1467	PHACTR1	4.6466575	0.41962096	3.8204358654787115e-06	7.388704756834086e-05
1468	CAPN15	4.6451726	0.7827727	3.89647272553134e-06	7.51784583153428e-05
1469	MSMO1	4.645146	0.8566194	3.893779817075962e-06	7.515627805468298e-05
1470	HNF1A	4.6442466	1.396683	3.9655808664406465e-06	7.637036149393284e-05
1471	SCPEP1	4.6440434	0.79886436	3.901369375460843e-06	7.524312310740282e-05
1472	PFKL	4.6434646	0.5767643	3.908303070262915e-06	7.531719149808604e-05
1473	CPNE5	4.642585	0.9877136	3.966089864432957e-06	7.637036149393284e-05
1474	WWP2	4.6421237	0.44698727	3.9051883113592e-06	7.528695977298905e-05
1475	DENND3	4.6357613	0.7217628	4.064027945756178e-06	7.8159334135496e-05
1476	PEX14	4.6333904	0.43590167	4.0654152812273885e-06	7.8159334135496e-05
1477	SEC16B	4.6332054	0.93909216	4.1469611721682695e-06	7.963277411760662e-05
1478	CXCL14	4.630679	1.4114989	4.209138740668298e-06	8.066770499530295e-05
1479	PKM	4.630352	0.6966196	4.174640398608556e-06	8.01011182550983e-05
1480	SETD3	4.629667	0.4575815	4.1504943500323655e-06	7.966920530464176e-05
1481	LRRC7	4.628504	0.5327484	4.186649695126724e-06	8.029990817380119e-05
1482	ENSG00000287683	4.6278296	0.6943214	4.202733634267942e-06	8.057666241007096e-05
1483	MACROD2	4.622822	0.31983128	4.22949695146039e-06	8.102598054375218e-05
1484	SLC36A1	4.621964	0.70847666	4.3291149522058915e-06	8.280410052730656e-05
1485	ABCF1	4.6212907	0.5431877	4.3140848096642485e-06	8.25490381379291e-05
1486	GNB1	4.6204634	0.27602348	4.3026815134099085e-06	8.236320139152348e-05
1487	KIAA0513	4.6186695	0.89302313	4.423131818162528e-06	8.446967579642305e-05
1488	VPS53	4.61742	0.32186967	4.374575812498106e-06	8.360796425315257e-05
1489	SLC3A1	4.6168	1.224943	4.500979400997089e-06	8.585187748790802e-05
1490	LDB1	4.6153564	0.54414237	4.44413704832451e-06	8.483754840427558e-05
1491	FSD1L	4.6153145	0.38561118	4.42229942668835e-06	8.446967579642305e-05
1492	TTC39A	4.615012	1.2528745	4.5025605795744604e-06	8.585187748790802e-05
1493	FSTL4	4.6069555	1.1376147	4.727071364072762e-06	8.98863417757186e-05
1494	ENSG00000250237	4.6056223	0.6841331	4.658170245610257e-06	8.87062498204558e-05
1495	KCNQ3	4.6053414	0.5639844	4.659546327174133e-06	8.87062498204558e-05
1496	SSBP3	4.6030254	0.27105418	4.6437345180923556e-06	8.8509034662255e-05
1497	C6orf132	4.601229	1.0556005	4.815980260948682e-06	9.139852172551789e-05
1498	SOGA3	4.5947275	0.5287006	4.886298278746937e-06	9.269690439361837e-05
1499	PRKAR2B	4.594501	0.5984189	4.9183340039693e-06	9.32320083010109e-05
1500	ACSS2	4.592777	0.6184339	4.960415279788014e-06	9.39931141226135e-05
1501	HMGCS2	4.592591	1.5380495	5.057429719154523e-06	9.5719670603726e-05
1502	ARRDC1	4.589869	1.0915203	5.09149275517666e-06	9.632692859036247e-05
1503	VWA2	4.589233	1.6637893	5.156737378810657e-06	9.740992896560178e-05
1504	RANGAP1	4.589144	0.7943243	5.098279077666013e-06	9.641786195113766e-05
1505	GNG4	4.5888906	0.5732257	5.048792188874394e-06	9.559334448437217e-05
1506	CPED1	4.587405	0.7013832	5.121371028905848e-06	9.681697452082957e-05
1507	CFL1	4.5871744	0.8356768	5.1444780180481125e-06	9.72160615145157e-05
1508	SLC7A8	4.5832186	1.0363488	5.240419188384998e-06	9.887560388840474e-05
1509	EPHA6	4.5808015	0.62322664	5.2481079794038315e-06	9.898232470217188e-05
1510	SNX6	4.5806394	0.44335657	5.213374043070375e-06	9.840344540676013e-05
1511	AKNA	4.5803256	0.67354214	5.265793624852535e-06	9.923901623183774e-05
1512	HNF4A-AS1	4.579046	1.2432984	5.3785482606129854e-06	0.00010120731962725315
1513	CDC42BPB	4.578136	0.31572467	5.251619435203616e-06	9.901020644814003e-05
1514	CLPTM1L	4.574453	0.95218086	5.460366143222486e-06	0.00010266753298943962
1515	DAZAP1	4.573462	0.4681793	5.4219518266390265e-06	0.00010198463115244006
1516	SLAIN1	4.57267	0.7780421	5.4710743500624055e-06	0.00010282916970256233
1517	KRT18	4.5709634	1.3107327	5.59501294524283e-06	0.00010499650882752805
1518	TNRC18	4.56963	0.3028837	5.4932474945074345e-06	0.00010320608274981598
1519	LINC00955	4.5685186	1.8654531	5.688364643954732e-06	0.00010658406365190748
1520	NIPAL1	4.5679994	0.92409724	5.607751881245044e-06	0.00010515452487981178
1521	KHK	4.56365	1.2031736	5.768256399873893e-06	0.00010791492514831303
1522	ENSG00000237356	4.5620413	0.59686446	5.715898199210564e-06	0.00010701761265096348
1523	COL13A1	4.5583963	1.0394578	5.877803811640058e-06	0.0001097535621239446
1524	ENSG00000274383	4.5578446	1.1319078	5.909386370806182e-06	0.0001101621072813302
1525	HOXC6	4.5569353	1.2220168	5.90895842746503e-06	0.0001101621072813302
1526	EOLA2-DT	4.555463	0.37597212	5.8552651603308954e-06	0.00010943904466370891
1527	QPRT	4.555111	1.0335847	5.973168300357601e-06	0.000111193176563767
1528	CDC42BPA	4.554654	0.24518333	5.87084546129455e-06	0.00010966568173153894
1529	FARP2	4.552981	0.40130737	5.929575696322014e-06	0.0001104661351413502
1530	BCAR1	4.5496655	0.6270006	6.067911301941797e-06	0.00011287056706721222
1531	MAPK13	4.546082	1.2574961	6.248190606910393e-06	0.00011604667664962714
1532	DGKZ	4.5454135	0.6259445	6.2012338492754054e-06	0.00011521849904311854
1533	CNTNAP3	4.545019	1.025976	6.257850690148001e-06	0.00011618178151308705
1534	IGSF9	4.544104	1.2447995	6.326287289498772e-06	0.00011735225934715932
1535	FBXO41	4.543348	1.1400586	6.316948840534452e-06	0.00011723428911446143
1536	SV2A	4.5336347	0.95493305	6.611116708526102e-06	0.000122413749609051
1537	ABCC4	4.532282	0.60181266	6.573412860587892e-06	0.00012180824181313134
1538	ADAMTS10	4.531819	0.513762	6.5778784092276775e-06	0.00012184462638743607
1539	MAP1A	4.5317087	0.9934809	6.70497104719175e-06	0.0001238689985038482
1540	CDX1	4.530054	1.5426822	6.759599697677599e-06	0.00012473625846059255
1541	ANKRD30BL	4.528183	0.90259725	6.778627631857508e-06	0.00012499265748436083
1542	TMEM63B	4.526991	0.6791523	6.768810229989205e-06	0.00012485890931061147
1543	ENSG00000247121	4.5256624	0.5855738	6.759236144955767e-06	0.00012473625846059255
1544	LRFN5	4.52514	0.44262472	6.723153836585395e-06	0.0001241578102138929
1545	HSP90AB1	4.5239773	0.5501495	6.837108567517523e-06	0.00012602328274828478
1546	HRH1	4.523131	1.1780285	6.948124187215485e-06	0.00012792429174632124
1547	SAFB2	4.5195117	0.44954592	6.974832418448257e-06	0.00012836749399606698
1548	YWHAG	4.518189	0.577441	7.054324702349388e-06	0.00012963452994528698
1549	ARHGAP33	4.518069	0.6644121	7.021867866854998e-06	0.00012908679553797837
1550	UST	4.5180187	0.50745255	7.0213355473462725e-06	0.00012908679553797837
1551	JADE2	4.516857	0.721171	7.085644810607673e-06	0.00013011188951243306
1552	ACVR2A	4.514555	0.4545885	7.0840718379032385e-06	0.00013011188951243306
1553	PDCD6P1	4.513642	0.70953393	7.173554573705133e-06	0.0001314782689613446
1554	ENPEP	4.513605	0.94915676	7.229782855765751e-06	0.00013240916341108707
1555	RTN2	4.5128937	1.039589	7.267866258618798e-06	0.00013305659814369107
1556	EXOC1	4.5128374	0.4279089	7.151223817866927e-06	0.00013121714298511064
1557	NPTN	4.5128365	0.4015301	7.158464777244058e-06	0.00013129417751811878
1558	STAT6	4.512107	0.54270375	7.1843994844848565e-06	0.00013162749664990351
1559	PLXNB2	4.509278	0.56690294	7.3239343546931705e-06	0.00013403267764180684
1560	UVSSA	4.505214	0.5759717	7.461474039250733e-06	0.00013624254321838479
1561	PPARA	4.5017123	0.4830514	7.557557516935427e-06	0.00013784192358042
1562	SH3KBP1	4.5013914	0.44557664	7.5153615374862255e-06	0.00013717506602417697
1563	ADCY7	4.50138	1.2637091	7.707867126906033e-06	0.0001404781861325112
1564	SPECC1L	4.5003366	0.2795803	7.547047168458867e-06	0.00013770179955399398
1565	EIF4G1	4.4994054	0.45251536	7.618666711956245e-06	0.0001389044670680813
1566	FLI1	4.4980297	0.8946757	7.756806674957067e-06	0.0001413172358612268
1567	CUL7	4.4966455	0.758768	7.77438643324992e-06	0.000141584543951535
1568	TSHZ3	4.4951735	0.47042766	7.783444037363344e-06	0.0001416965075631851
1569	GLIS1	4.4950056	0.97154975	7.87249479237891e-06	0.000143210590735625
1570	CARMIL3	4.494824	1.0301791	7.911865556628688e-06	0.0001438730503647139
1571	SPAG5	4.492023	1.0730823	8.000503032065193e-06	0.00014527123760561437
1572	ACACB	4.489585	0.49625224	8.000687076640883e-06	0.00014527123760561437
1573	SGSM1	4.48856	0.3287541	7.951239979243873e-06	0.00014453508193699817
1574	ENPP7P7	4.4885154	1.3475536	8.178974075922709e-06	0.0001482321099922903
1575	OSBP2	4.4885106	0.43025222	7.973195744358447e-06	0.00014488010685028644
1576	HHIP	4.486299	0.8162541	8.192527850194925e-06	0.0001484225153455329
1577	PRXL2A	4.4862814	0.68740857	8.16666053048381e-06	0.00014811919348733729
1578	PDLIM2	4.486115	1.6571417	8.292601656806303e-06	0.0001499009337353947
1579	ERN1	4.4844527	0.7503405	8.234717617204585e-06	0.0001490759399712375
1580	CPNE9	4.48354	1.373608	8.357424225169955e-06	0.00015101664004353485
1581	TNIK	4.483536	0.3101575	8.12181756900371e-06	0.0001473607570697998
1582	ITGA5	4.482889	0.94613403	8.282392471464773e-06	0.0001497719823896738
1583	CCDC186	4.4816875	0.50260884	8.27246856088823e-06	0.0001496480958314023
1584	LINC02969	4.479826	0.7483685	8.374944305466271e-06	0.00015127709116750612
1585	ABHD17C	4.479226	0.7231464	8.409224118753268e-06	0.00015183996890435545
1586	CYTIP	4.478239	1.2333282	8.542474117822627e-06	0.00015413168009993566
1587	TRABD2A	4.475891	1.0256946	8.571443646739816e-06	0.00015448266569538697
1588	DACH2	4.475498	0.77311283	8.600148799297794e-06	0.00015488537212581509
1589	TCIRG1	4.4744706	1.2142384	8.660587609535748e-06	0.00015591619053943506
1590	ATP1B1	4.4743323	0.46543026	8.582908784926256e-06	0.0001546320725151087
1591	ACAA1	4.472368	0.98699784	8.7792203233609e-06	0.00015787683578546126
1592	PGAP3	4.4712014	1.1140685	8.793450268764059e-06	0.00015807435998090518
1593	RTN4	4.4683824	0.31347823	8.751752621567519e-06	0.0001574410229645715
1594	EML1	4.46794	0.5654453	8.849218339926147e-06	0.00015901816779251792
1595	NSUN6	4.4641566	0.40774766	8.954461008061784e-06	0.0001608499971119855
1596	PPP1R12C	4.4634104	0.504244	9.021853903618267e-06	0.00016194111367430977
1597	CES3	4.46205	2.0102563	9.286850822310924e-06	0.0001662687725532711
1598	VEZT	4.4601636	0.3366631	9.090995304165241e-06	0.00016306198501739923
1599	STMN4	4.457982	0.7949698	9.307241464611119e-06	0.00016657260008953777
1600	PIAS4	4.4576583	0.6520731	9.27490302505057e-06	0.0001661159350915457
1601	TSPAN18	4.456512	0.3485419	9.209916841006332e-06	0.00016501270431321793
1602	SOAT2	4.4550405	1.4032402	9.54395416835255e-06	0.00017068361369461347
1603	TRAP1	4.453077	0.52864957	9.467459296080417e-06	0.00016937778574596774
1604	TXNIP	4.452088	0.7894245	9.569211708412905e-06	0.00017107249330994555
1605	RIIAD1	4.442879	1.6917411	1.0108780384994944e-05	0.00018012344939205408
1606	EGF	4.442286	1.2594794	1.0069621879857439e-05	0.00017949137858905474
1607	BDH1	4.442123	0.56229985	9.951967766266094e-06	0.00017752414882110852
1608	MN1	4.4402986	1.4092985	1.0198817685951222e-05	0.00018159488982466275
1609	GRAMD4	4.4392905	0.51371574	1.006452542659255e-05	0.00017946622454200072
1610	HTR3A	4.4391284	2.7497876	1.0378892939536375e-05	0.00018453133565883256
1611	TPP1	4.4369783	1.1930157	1.0325327043209458e-05	0.00018371310791019882
1612	C5AR1	4.4351387	1.2733163	1.0401889505276176e-05	0.00018480525907622737
1613	GLYCTK	4.4334145	1.2089514	1.0511735100398761e-05	0.00018648469068095405
1614	ABCC8	4.432974	0.5824916	1.0354298154923317e-05	0.0001841612898277778
1615	PITX1-AS1	4.4310393	0.76419973	1.04820856043255e-05	0.00018609427807489727
1616	HOXA3	4.430349	0.4350688	1.0460778985326713e-05	0.00018578373998083162
1617	C3orf85	4.4291105	1.8577679	1.0793318194011338e-05	0.00019127110968412085
1618	LINC01924	4.420555	1.2285033	1.1136720185067088e-05	0.00019692665198707226
1619	PLXNA3	4.417888	0.5433856	1.1123038708893638e-05	0.00019675617110268885
1620	CYTH1	4.4173207	0.36940193	1.1083029393445027e-05	0.00019611968219548906
1621	STAT2	4.417068	0.5365587	1.1150778293023157e-05	0.00019710366653852691
1622	CASP10	4.4157043	1.1620884	1.1361396753475666e-05	0.00020068092096509177
1623	FTL	4.415516	1.142816	1.1346472108097458e-05	0.0002004900213062881
1624	SLC7A2	4.413276	0.9396129	1.1398843882352437e-05	0.00020126936163263198
1625	HADHA	4.4075	0.50442094	1.1623339906940893e-05	0.00020501028858681915
1626	CEP164	4.407048	0.43896392	1.1629877486703545e-05	0.000205051330140293
1627	EVI5L	4.4045825	0.64734656	1.1792320947555833e-05	0.00020776499475545367
1628	KIAA0930	4.402089	0.7859961	1.1994572476148579e-05	0.00021109927374177214
1629	PPARG	4.401735	0.71793836	1.1976241007519346e-05	0.00021085285053657886
1630	GUSBP11	4.4006586	0.3898147	1.1971864097487026e-05	0.0002108520209111838
1631	MED16	4.4005675	0.6856633	1.2051800364079159e-05	0.00021202983169433775
1632	TPM2	4.4005046	0.65685934	1.2077078739807038e-05	0.0002123978261000806
1633	FBXO9	4.396876	0.47448117	1.2171394357432324e-05	0.00021397926441091674
1634	TNIP1	4.3963714	0.5800463	1.2231303584602905e-05	0.0002149548978574494
1635	ANKZF1	4.3957877	0.7288742	1.2325463946894038e-05	0.00021629745703994447
1636	CAST	4.394753	0.35201794	1.2251112104736925e-05	0.00021522534533783503
1637	SIGIRR	4.3910017	1.1933588	1.2704006487976037e-05	0.0002226195422639284
1638	ENSG00000255026	4.38791	1.1944646	1.2862111615829468e-05	0.00022498531302717796
1639	IQGAP1	4.387204	0.3346892	1.2650325728239334e-05	0.00022175866174002848
1640	PAK2	4.383989	0.37612063	1.287573155810155e-05	0.00022514268417106977
1641	LGALS3	4.3828726	0.6312447	1.307106104869031e-05	0.00022831224209078933
1642	IFNLR1	4.3827195	1.2222642	1.3162310623015326e-05	0.00022974129129734778
1643	SMARCA1	4.3794928	0.42360005	1.3117433732399502e-05	0.0002290400817140161
1644	GOLGA2P5	4.3699756	1.4482008	1.399574411445747e-05	0.00024367706359880223
1645	FBP1	4.369352	0.8733911	1.3894692414261166e-05	0.0002420907803898713
1646	EPN1	4.367932	0.63268137	1.3937450976423837e-05	0.00024274892262156225
1647	AGXT2	4.3612766	1.4278661	1.4549021023898955e-05	0.00025303865207922544
1648	HGS	4.3604007	0.7566981	1.4479970843862936e-05	0.0002519276956607493
1649	STPG1	4.360355	1.4680877	1.4647047598198917e-05	0.0002545617144671987
1650	SLC25A48	4.357039	1.0120586	1.4719627042320393e-05	0.00025564065538763144
1651	CLCN7	4.3564453	0.6967555	1.4718334203230237e-05	0.00025564065538763144
1652	MAPK14	4.356412	0.38114542	1.4594112772797154e-05	0.00025373227554790286
1653	HECA	4.353844	0.65100515	1.4832777453928468e-05	0.0002574221655208156
1654	PSD	4.3503046	0.9080274	1.5183118461682924e-05	0.00026303361894238175
1655	DZIP3	4.350279	0.42504093	1.5011062096342934e-05	0.00026014544554010967
1656	PCDH18	4.350166	1.2053342	1.5206633063649238e-05	0.0002632536853656561
1657	LPIN1	4.3475065	0.47225964	1.5190579708659023e-05	0.00026306929255059643
1658	CNKSR1	4.3451805	1.1522168	1.559954299251986e-05	0.00026948086010987303
1659	FBRSL1	4.34495	0.37923214	1.535156771376535e-05	0.00026566831717304373
1660	PITPNA	4.3447804	0.4533177	1.53679399800876e-05	0.00026585717269993106
1661	SHC1	4.3442397	0.84523	1.553935118035134e-05	0.00026853631078096156
1662	FHIT	4.342567	0.29466438	1.5433524918544815e-05	0.0002668969447738975
1663	SMAP1	4.335275	0.36452726	1.5960772776596135e-05	0.0002754279633857826
1664	ZNF83	4.333654	0.33311865	1.6097890050705977e-05	0.000277610189341516
1665	BCAT1	4.3336477	0.89181906	1.626782516634435e-05	0.00028032928165273787
1666	HDAC7	4.330962	0.52272326	1.6424019624795577e-05	0.00028282068871580447
1667	H2AC6	4.330629	1.0144901	1.6604579994574336e-05	0.0002858288570434009
1668	SCRN2	4.330181	1.4945675	1.6726497791547873e-05	0.0002877241220250082
1669	NRG3	4.3280525	0.40426084	1.638377586953558e-05	0.0002822274910840621
1670	ENSG00000285679	4.3266983	0.5661621	1.666822416080854e-05	0.00028682303186680364
1671	TNFSF10	4.3258586	1.3376757	1.69960573830461e-05	0.0002918455579829263
1672	ENSG00000227045	4.325033	1.6114261	1.7140831025699188e-05	0.0002941240977059546
1673	STK39	4.323845	0.28592026	1.678486684456032e-05	0.0002886262166653949
1674	NT5DC1	4.322655	0.44585243	1.6874743127735452e-05	0.00028986463521497743
1675	ZDHHC8P1	4.3212585	1.8362303	1.7469747013405003e-05	0.0002994515100523748
1676	KIF9-AS1	4.317089	0.41581634	1.737084802134396e-05	0.0002979660292157127
1677	WSCD2	4.3169093	0.6873537	1.7435758281243546e-05	0.00029897413971126694
1678	FA2H	4.3163786	1.2739987	1.7686114202837853e-05	0.0003029470240766084
1679	AATK	4.3157387	0.45536718	1.7479174445288066e-05	0.00029950768372154755
1680	STK32C	4.313101	0.5314969	1.775497327984478e-05	0.0003040195811469343
1681	THSD7B	4.3105626	0.47217482	1.781058160071951e-05	0.00030486457040134927
1682	CHKA	4.310028	0.4114479	1.799038384773874e-05	0.0003077259264549284
1683	SLC13A1	4.309734	1.1063395	1.8225923441853887e-05	0.0003115359844757461
1684	NSG1	4.308429	0.8628605	1.825719109392616e-05	0.00031185152293651915
1685	DNAJC6	4.304908	0.398556	1.8271517645571947e-05	0.0003119868044544399
1686	ADCY2	4.3029637	0.8047939	1.867525300601834e-05	0.00031865713766190653
1687	KLHL13	4.30113	0.3383085	1.8564618801068756e-05	0.00031688040882385076
1688	IRF8	4.3007174	1.1206173	1.8879722810109854e-05	0.0003219204276634208
1689	PGM2L1	4.2995734	0.59486395	1.893041311046159e-05	0.0003226717737673288
1690	ENSG00000257943	4.2993507	1.2013681	1.9139591858059992e-05	0.0003256673110775002
1691	SYN1	4.2988505	1.017587	1.9134911075156707e-05	0.0003256673110775002
1692	TINAG	4.297604	1.1048554	1.920052382042172e-05	0.00032658997869608697
1693	MYT1	4.2967477	0.44676414	1.8952839844647637e-05	0.000322941005862369
1694	MALT1	4.294714	0.51203376	1.924073161674266e-05	0.0003271596188101027
1695	ST8SIA4	4.2926207	0.98863965	1.960378357165135e-05	0.00033298397362130355
1696	NR1H3	4.292527	1.1317192	1.966943194827902e-05	0.0003339825652082607
1697	B3GNT3	4.2917185	1.5667714	1.98589516090779e-05	0.00033684821506752894
1698	SLC9A3-AS1	4.2906404	0.83419263	1.9760919196139123e-05	0.0003354190460137968
1699	ENSG00000233928	4.2905784	0.5671833	1.9602521152471553e-05	0.00033298397362130355
1700	HDAC10	4.2897243	0.93528116	1.980897479577125e-05	0.0003361175800015569
1701	PRRC2A	4.286709	0.39763168	1.9915816159667778e-05	0.0003376951306906342
1702	ZC4H2	4.2846146	0.39124516	1.9970054477745462e-05	0.0003384969415096584
1703	ZNRF1	4.2844567	0.38975462	2.004535775087808e-05	0.0003396551258706544
1704	RGS10	4.284012	1.1479771	2.0396756069296728e-05	0.0003450091097820813
1705	SFXN3	4.281318	0.61648935	2.0514276716659234e-05	0.00034663575556831064
1706	ESRRG	4.280084	0.39004037	2.0387763095585683e-05	0.00034497681974594564
1707	DNER	4.2782993	0.42772827	2.045857123923004e-05	0.0003458144749073324
1708	UNC80	4.2782516	0.30942836	2.0416949711597212e-05	0.00034523076981088927
1709	ABCA3	4.2770605	0.5548573	2.0871689440180734e-05	0.00035230833010673184
1710	PGBD5	4.2764015	0.52809256	2.0808599048029377e-05	0.00035136517213624636
1711	PCDH19	4.2756	1.0447034	2.1064878326176473e-05	0.00035532298050853546
1712	SERPINA1	4.2730803	1.5689629	2.1541431593594867e-05	0.00036254571849360297
1713	IL18R1	4.2726064	1.5646331	2.1610809244958406e-05	0.0003635244174822053
1714	LRFN2	4.271739	0.47646305	2.1059560736783645e-05	0.00035532298050853546
1715	CPSF1	4.2714024	0.6472268	2.1427051528522436e-05	0.0003611819160041487
1716	PREX2	4.270079	0.62100214	2.1465811861899192e-05	0.0003614599260203205
1717	TPCN1	4.264946	0.4928749	2.1956022771921574e-05	0.0003688217995677947
1718	TRIM14	4.2643814	0.6898714	2.2116685526225524e-05	0.0003711365788270608
1719	SORCS3	4.2641926	0.43285486	2.1878203505041906e-05	0.00036776829626804653
1720	AGRN	4.2640514	0.52448434	2.2059379857105772e-05	0.00037043023457977134
1721	FBXL19	4.2637267	0.7041964	2.2184180640850138e-05	0.000372012819851281
1722	ENSG00000258081	4.262928	0.64705604	2.2203360910217243e-05	0.0003722062890209154
1723	SLC7A5	4.26155	1.0322572	2.2475075104370508e-05	0.0003761138169871598
1724	XKR9	4.2596755	0.98773986	2.2646773335285504e-05	0.0003787268433659799
1725	PISD	4.258284	0.5350012	2.2594285631845613e-05	0.00037797888069378825
1726	EFNA1	4.256431	1.26756	2.3045980749574334e-05	0.0003844786469827924
1727	FBRS	4.2564144	0.6439495	2.2837846024566374e-05	0.00038166006372832305
1728	MLXIP	4.255948	0.3527373	2.2739346415158857e-05	0.0003801444187179561
1729	ENSG00000276919	4.2558317	0.70431167	2.2934027976757735e-05	0.0003830045591262511
1730	SSX2IP	4.2551465	0.71292067	2.3016836338384277e-05	0.0003841240219351054
1731	PCDH11Y	4.253602	1.018165	2.3383475438631382e-05	0.0003897085855271975
1732	MBOAT1	4.2514734	0.6740882	2.331454167522912e-05	0.00038882587345900947
1733	TPM3	4.249149	0.5046197	2.353456973678226e-05	0.00039195843948078746
1734	FAM3C	4.246569	0.5052756	2.3790099719875574e-05	0.00039594336163995236
1735	CYTH2	4.246138	0.53957576	2.3825292949133033e-05	0.00039639361668496084
1736	CTBP1	4.2460155	0.4735286	2.3849923670637594e-05	0.00039666789033904014
1737	NR2F6	4.2458744	1.111087	2.4117689210700487e-05	0.00040057408908004516
1738	STK24	4.2439723	0.38557062	2.399952934848428e-05	0.00039899138540793274
1739	CYS1	4.2432666	1.8403974	2.4513601943808323e-05	0.0004064567202790527
1740	PDE4C	4.24268	1.3597574	2.4565467773018612e-05	0.00040703952011243976
1741	CAMTA2	4.242121	0.63171023	2.43231166732223e-05	0.0004037106802156031
1742	CLK3	4.2398176	0.6154911	2.4543504278456756e-05	0.0004068140133942434
1743	TTC37	4.2390347	0.30920428	2.4459622319797474e-05	0.00040569982552094596
1744	EPHA10	4.238549	1.3379105	2.498094799337076e-05	0.00041322085780610366
1745	ZFP36	4.2383323	0.5791233	2.4680881423434322e-05	0.00040867377203617975
1746	TSPOAP1	4.238301	0.5726569	2.4659288719841613e-05	0.00040845511635334927
1747	SPECC1	4.236512	0.56330615	2.4834987382250217e-05	0.00041108572927968086
1748	ITGB6	4.234058	1.1165005	2.5375643384210962e-05	0.0004196071584123278
1749	XACT	4.2312884	0.7349629	2.5644952469901852e-05	0.0004237726146519445
1750	PHGR1	4.230955	1.4570503	2.5876940780146573e-05	0.00042731612821687956
1751	CRYL1	4.230744	0.55092055	2.5527956531725038e-05	0.0004219824939517807
1752	PRPF38B	4.2290583	0.422405	2.5671809287415604e-05	0.0004240725131202731
1753	SDF4	4.228925	0.8453573	2.5937176476220223e-05	0.00042802054220229493
1754	POR	4.2273755	0.6197923	2.5908715423851566e-05	0.0004276958046477029
1755	REEP2	4.2270365	1.1588149	2.624302397188848e-05	0.00043233517638126696
1756	DENND4B	4.226482	0.7131056	2.6114418745781496e-05	0.00043050777389372623
1757	RESF1	4.226353	0.47897783	2.604989237250495e-05	0.000429589454370554
1758	LMBR1L	4.2261715	0.5324472	2.6020816594943783e-05	0.0004292553274188931
1759	ACTR3C	4.2251854	0.759098	2.620571461041158e-05	0.0004318666294747286
1760	ROGDI	4.224178	1.4573061	2.661228942973701e-05	0.00043812213341762443
1761	TAF4	4.218908	0.42964143	2.6807549593785205e-05	0.0004411875803035323
1762	RANBP3	4.2177725	0.43238345	2.688226007552837e-05	0.0004422676693101623
1763	CCDC198	4.2166815	1.4470638	2.755419031114588e-05	0.0004528633006318536
1764	KIF3B	4.216148	0.55449647	2.7236895564127392e-05	0.0004477995746731518
1765	CHKB	4.2092237	0.56366307	2.8045918909042662e-05	0.00046063411771755805
1766	SDHAP3	4.208733	0.5490721	2.808571713430471e-05	0.00046113224983357077
1767	RABEP2	4.205623	0.7477545	2.853848153443452e-05	0.00046762011230279014
1768	LPCAT4	4.204971	0.6069174	2.8489229435659732e-05	0.0004671274394133864
1769	RNF24	4.2045865	0.39072642	2.8468328261129243e-05	0.0004669419500372084
1770	EXT1	4.2035336	0.25220793	2.8508649195606522e-05	0.00046728852188746093
1771	HS6ST2	4.202015	1.0337114	2.9145274446425543e-05	0.0004764406092621789
1772	TRIM3	4.201982	0.7577545	2.9018144603144108e-05	0.0004748405933749704
1773	SPINT2	4.1999907	1.008346	2.938576265881751e-05	0.000480210694617146
1774	ST6GALNAC3	4.1991916	0.27517518	2.9042689944219535e-05	0.00047508260493906714
1775	WWC1	4.1973996	0.5362388	2.952549940609822e-05	0.0004823323616498394
1776	PELP1	4.192455	0.58633363	3.0208051105310362e-05	0.0004931517508301723
1777	SPRY3	4.186799	0.56624234	3.084010809417951e-05	0.0005031328589515423
1778	TRPV1	4.185646	0.5229798	3.108889312312085e-05	0.0005068519977602072
1779	SH3RF3	4.183967	0.30772945	3.0767509270442256e-05	0.0005021166777654146
1780	HOXB6	4.183576	0.93269	3.143906356499479e-05	0.0005123893967497042
1781	SLC29A2	4.1819553	1.381965	3.202327252154317e-05	0.0005210388657715032
1782	TMSB10	4.180335	0.9557051	3.198538061818999e-05	0.0005205962785242701
1783	AKAP1	4.179371	0.66120094	3.195531350061731e-05	0.000520280794668359
1784	ARHGEF16	4.1788054	1.0215493	3.227469523082737e-05	0.0005247790011188085
1785	POLRMT	4.17809	0.9849224	3.229698966573414e-05	0.0005249662225440324
1786	B4GALNT1	4.178006	1.210436	3.2398526623424885e-05	0.0005261022287864499
1787	APC	4.177989	0.31347072	3.189915535529591e-05	0.0005195401563519064
1788	TRIM46	4.1772294	0.77498716	3.2251528747009514e-05	0.0005245774705817867
1789	MIDN	4.176658	0.6201783	3.2356354593812625e-05	0.0005257556743441732
1790	MPP1	4.1745024	1.057184	3.295646443354852e-05	0.0005344368647968518
1791	BCAM	4.172504	1.0524454	3.32020916834027e-05	0.0005380617174037753
1792	EEF2K	4.1722207	0.47805932	3.2803537151974455e-05	0.0005323114469266418
1793	DOCK11	4.171668	0.44941127	3.2777257643251346e-05	0.0005320622975703514
1794	INPP5D	4.1703377	0.89462507	3.344458963416026e-05	0.0005416310695059316
1795	RAB1A	4.1676655	0.3361826	3.3406179997806934e-05	0.0005411890064980713
1796	DOP1A	4.163474	0.31530908	3.3928502543189894e-05	0.0005491027639907815
1797	CDH11	4.161666	0.43333843	3.4360824440877454e-05	0.0005557301323885254
1798	CKAP5	4.1561465	0.36771077	3.511992621073289e-05	0.0005672537866037381
1799	AKAP12	4.1541214	0.30376214	3.54115356803889e-05	0.0005717741924945553
1800	SHISA7	4.1539702	0.9088524	3.577457949902211e-05	0.0005774446378665492
1801	PPP5C	4.1494517	0.5287067	3.629388672518158e-05	0.0005852449323651963
1802	GCOM1	4.148172	0.91644675	3.677892519431969e-05	0.0005924777039738604
1803	UCKL1	4.1454525	0.6477663	3.701909564016915e-05	0.0005961494442741261
1804	LINC00299	4.144935	0.9889011	3.720501575637862e-05	0.0005985496720528992
1805	PHPT1	4.142965	0.9558056	3.753827197604315e-05	0.0006025177220465885
1806	NECTIN2	4.1419606	0.43417692	3.734943648164768e-05	0.0006002781708855704
1807	TNKS1BP1	4.141843	0.6093194	3.7525617291552696e-05	0.0006025131918443895
1808	RBM6	4.1406217	0.20703413	3.738490592541466e-05	0.0006006499995895227
1809	CTSV	4.1402917	0.9586636	3.791986161577545e-05	0.000608041297650653
1810	HIC2	4.133905	0.85904	3.8956213308474993e-05	0.0006236323720237065
1811	AAK1	4.1321874	0.2820808	3.874988114950268e-05	0.0006207374053350268
1812	TNFAIP8L3	4.131214	2.2722123	4.000272807453748e-05	0.0006393347068506159
1813	SPTBN2	4.1293073	0.7213821	3.971688698735363e-05	0.0006351832389195886
1814	AGFG2	4.126906	0.76510626	4.0022844995580245e-05	0.0006394463601032699
1815	MYL5	4.1250076	1.3343734	4.08039269800352e-05	0.0006517119173741403
1816	ENSG00000228064	4.1234236	2.4061525	4.138100285339618e-05	0.0006598467835477038
1817	CCDC80	4.1220098	1.232907	4.123565933080376e-05	0.0006579600714585458
1818	TKFC	4.121279	0.98611945	4.116619593144562e-05	0.0006570669975318055
1819	HOXC4	4.1193204	1.0049707	4.149444460828282e-05	0.0006614391042664997
1820	GNS	4.118845	0.58390546	4.135238008426454e-05	0.0006596063561557532
1821	ARFGEF2	4.1168303	0.3287939	4.1508128411401524e-05	0.0006614407190374449
1822	SDC3	4.116688	0.5713043	4.1860004150099896e-05	0.0006663937502783802
1823	WFDC1	4.1153107	1.3088049	4.245100363089109e-05	0.000674259287285432
1824	PCAT1	4.114522	0.54993355	4.202977114576222e-05	0.000668440821442302
1825	SUN1	4.114036	0.28513518	4.194102574000943e-05	0.0006674653828388821
1826	CXCL12	4.111621	1.2304819	4.309710255710374e-05	0.00068407519567335
1827	TSHZ2	4.1102443	0.35578635	4.2499494184314314e-05	0.000674809379780808
1828	SLC27A2	4.110026	1.1100129	4.3236138783463045e-05	0.0006856116855998317
1829	TTN	4.1096983	0.63636124	4.3118750155331146e-05	0.0006841957950682033
1830	TMEM144	4.1092668	0.7469786	4.332351958512948e-05	0.000686704419102844
1831	IQGAP3	4.1082835	1.0169913	4.358625087356384e-05	0.00069048901920651
1832	MKI67	4.107887	0.72315407	4.333325146624173e-05	0.000686704419102844
1833	SIDT1	4.10778	0.91755503	4.3681301661992705e-05	0.0006915448726709105
1834	PTPRT	4.107643	0.590508	4.323382611982815e-05	0.0006856116855998317
1835	PARP4	4.105159	0.37042683	4.366922907119457e-05	0.0006915448726709105
1836	LIPH	4.102989	1.2851877	4.4619446212798116e-05	0.0007048293426670982
1837	DOK4	4.102787	1.1533626	4.470329500493004e-05	0.0007054313221484391
1838	SATB2	4.101881	0.48539525	4.4459980446738766e-05	0.0007027303238543605
1839	MIGA2	4.0988407	0.8751589	4.5397866505064294e-05	0.0007159278831164577
1840	CEP104	4.0980024	0.5291336	4.528558082880899e-05	0.000714388472692368
1841	ENSG00000287900	4.097383	1.6425475	4.596029359244404e-05	0.0007234243165682722
1842	SLC12A8	4.0965786	0.87846124	4.570866240913012e-05	0.0007203626025889382
1843	ULK3	4.0960355	0.96639013	4.59052837428567e-05	0.0007232272752214932
1844	CALB2	4.0951595	2.3592992	4.6547152189932674e-05	0.0007313824470646545
1845	ENTPD7	4.094023	0.8207208	4.621470590619908e-05	0.0007269262752648846
1846	SGMS2	4.093323	0.917485	4.6375861703271484e-05	0.0007292256096951614
1847	SH2D4A	4.0928626	1.1589177	4.6656500463159204e-05	0.0007326921185278706
1848	SAFB	4.0928144	0.37294903	4.61168212511009e-05	0.0007256209891069828
1849	PSD4	4.090322	0.9799517	4.696088040886292e-05	0.0007367593280125021
1850	ENSG00000266877	4.089508	1.4287475	4.717893360612273e-05	0.0007394432051471009
1851	SLC2A2	4.089498	1.1317	4.718665410208649e-05	0.0007394432051471009
1852	LINC02899	4.0891685	0.56923324	4.6745552502573525e-05	0.0007336174398228571
1853	TRAPPC6B	4.0889096	0.5673908	4.697946559699609e-05	0.0007368135316078955
1854	EPHA7	4.086123	0.393869	4.7192687206809095e-05	0.0007394432051471009
1855	FBXO31	4.086005	0.5120895	4.7537093701365876e-05	0.0007441213079617858
1856	SH3BP1	4.0851617	1.0767595	4.806888381024318e-05	0.0007517207783529937
1857	KDELR2	4.0841165	0.51496845	4.785839800736277e-05	0.0007486695361909901
1858	LNPEP	4.079979	0.38306415	4.854118204610418e-05	0.0007583761576134686
1859	LCN12	4.0795317	1.3401642	4.9390164411067016e-05	0.0007704043006054265
1860	STMN1	4.07872	0.56936073	4.915964896144147e-05	0.0007675461959359655
1861	TRIP10	4.078573	0.6867779	4.9256801600955444e-05	0.0007688165783215796
1862	ENO2	4.077426	0.77296174	4.9354415720899344e-05	0.0007700933472529177
1863	FLII	4.076299	0.6248935	4.956059225285497e-05	0.0007728151525871056
1864	ENSG00000276850	4.0754905	1.5016682	5.0311216677333e-05	0.0007830155416276006
1865	BTN3A2	4.074555	0.9634947	5.01879550284318e-05	0.0007815967489525333
1866	BCR	4.0741916	0.35939083	4.967203461062166e-05	0.000774304974861733
1867	LINC01122	4.0733314	0.37246096	4.970813579363886e-05	0.0007746197750011601
1868	ZER1	4.0732107	0.43093544	5.00197268512914e-05	0.0007792260582866887
1869	KANK2	4.0727077	0.58303744	5.02488135939353e-05	0.000782294349231925
1870	PRSS12	4.072241	1.0275716	5.081069976095678e-05	0.0007902840807917832
1871	HERC2	4.0696363	0.2664472	5.0689090170329464e-05	0.0007886445089823336
1872	DOC2A	4.068718	2.181138	5.205114508021015e-05	0.000808286563493646
1873	PLXNC1	4.0672665	0.7154361	5.154172978843461e-05	0.0008011424057571622
1874	NUCB1	4.0669036	0.64622873	5.174521799138232e-05	0.0008037922251178105
1875	ST6GALNAC1	4.0649176	1.0771804	5.239689930202613e-05	0.0008123604591563413
1876	KCNC4	4.064877	0.72359663	5.208000135787797e-05	0.0008084768588224231
1877	TUB	4.0636415	0.55913717	5.214574936931879e-05	0.000809038228413055
1878	TPPP	4.0614204	0.7238269	5.285615424662377e-05	0.0008189592744200077
1879	SCARF2	4.0586295	1.1064836	5.376759938682602e-05	0.0008328163342683376
1880	GSTA1	4.0561776	1.4440528	5.449637080435719e-05	0.0008427641363704626
1881	DGCR8	4.055855	0.44168666	5.3884156637024255e-05	0.0008343563306549466
1882	OTC	4.0557575	1.5007704	5.4742626301719374e-05	0.0008463036240130571
1883	DNAAF1	4.054581	1.8005205	5.4955253061386053e-05	0.0008493211404580699
1884	ZBTB7A	4.053913	0.50658596	5.4469459807115014e-05	0.0008426155507264571
1885	ACHE	4.0501237	1.1517859	5.57794881452593e-05	0.0008598763892680713
1886	TLE2	4.0488663	0.53310466	5.538039704250954e-05	0.0008553487393517696
1887	RCSD1	4.0482945	0.9987711	5.601436182967762e-05	0.0008629507726610695
1888	KCNQ2	4.048031	0.42373037	5.554496816863297e-05	0.0008570750506578227
1889	KIF26A	4.0478625	0.54398394	5.571903884978817e-05	0.0008592165148533833
1890	DSTN	4.047639	0.59294295	5.604747671517868e-05	0.0008630959462744418
1891	TLE5	4.0473514	0.58705515	5.605923196160128e-05	0.0008630959462744418
1892	MAPKBP1	4.0465083	0.40862164	5.595975386106706e-05	0.0008623823080779253
1893	MIR4307HG	4.0464964	1.1483067	5.659616334338969e-05	0.0008705369433027135
1894	MAP3K20	4.0457344	0.4671671	5.6222235104473356e-05	0.0008653319864467899
1895	PTMS	4.044611	0.65295553	5.668482022510374e-05	0.0008716253158579419
1896	MARVELD3	4.042673	1.2482054	5.755113220133381e-05	0.0008841088441452851
1897	ATP6V0D1	4.039721	0.7472183	5.801479743369966e-05	0.0008906697999452415
1898	CAMK2N1	4.03751	1.0012115	5.870426415539144e-05	0.0009009707708286329
1899	BDKRB2	4.0365853	0.82064694	5.8901981431119896e-05	0.0009037204447803015
1900	ATL2	4.0340004	0.40911162	5.9038222458695785e-05	0.0009055254668641156
1901	PRR15L	4.033772	1.6056448	6.0074115131150945e-05	0.0009199651756782354
1902	RAB8A	4.033638	0.9004049	5.9724093625966625e-05	0.0009151805888600763
1903	SLC16A10	4.033619	0.6997069	5.936950979619379e-05	0.000910320021427911
1904	SLC29A1	4.03288	1.1581354	5.996181237838579e-05	0.0009185342369306799
1905	PKP4	4.0307746	0.32574564	5.965284902284509e-05	0.0009143765948109884
1906	TGOLN2	4.0246162	0.57899135	6.170979127812405e-05	0.0009441229706761185
1907	PLEKHM1P1	4.0195785	0.55985796	6.288554220387535e-05	0.0009612053152053741
1908	FAR1	4.017735	0.30181333	6.302403510056686e-05	0.0009630199125595873
1909	MPHOSPH8	4.0159864	0.35746893	6.356313654327407e-05	0.000970952830421694
1910	SLC16A5	4.01449	1.0855043	6.472429931176001e-05	0.0009869015575614828
1911	PLCL2	4.013908	0.5753362	6.429995428836522e-05	0.000981592217534423
1912	CUBN	4.0135946	0.4922716	6.466468172802505e-05	0.0009865415635311292
1913	GALC	4.01242	0.6117103	6.47288097016587e-05	0.0009869015575614828
1914	FOXP2	4.010532	0.34731773	6.5165171596566e-05	0.0009932436702377373
1915	APC2	4.0083485	0.53303397	6.592772108567851e-05	0.0010038297149014433
1916	IQCE	4.0052924	0.54991853	6.685007100343275e-05	0.001016697300976005
1917	ENPP3	4.0042653	0.9514215	6.749610593576005e-05	0.0010252418486773683
1918	GOLT1A	4.003368	1.2838767	6.797594209113903e-05	0.001031886667068045
1919	KMT2D	4.0031776	0.34644324	6.714519758001995e-05	0.0010205483245167952
1920	RASAL2	4.000194	0.26792312	6.765813678322154e-05	0.0010273825834329038
1921	ATP2A3	4.0000753	1.0561342	6.869157713110148e-05	0.0010424251863915175
1922	TNFAIP3	3.9996583	1.09399	6.90486494369278e-05	0.0010468652335863977
1923	FAM83B	3.998998	1.0321747	6.886271832557696e-05	0.0010443714285328393
1924	DUSP4	3.9985323	0.8002665	6.878197531667553e-05	0.0010434718485892414
1925	CDS2	3.995858	0.41148922	6.926029965396807e-05	0.0010490942682889386
1926	GPM6A	3.9954574	0.79223347	6.983139913217984e-05	0.00105741588151085
1927	FGD5	3.9943566	0.77924883	7.002971984653446e-05	0.0010597598810088674
1928	TACC3	3.9932957	0.9369291	7.066737724871979e-05	0.0010687453221298621
1929	INPP5J	3.9931464	1.1624439	7.080645284687202e-05	0.0010705161877482066
1930	ULK4	3.9885378	0.3363687	7.109047478482845e-05	0.0010741433264261791
1931	ZMIZ1	3.9884849	0.21915545	7.101578805740568e-05	0.0010733478730042029
1932	PWWP3B	3.9832563	1.4893907	7.394042160665012e-05	0.0011147834834057731
1933	LYN	3.9830391	0.74855363	7.347107239639526e-05	0.0011087369952152639
1934	TUBGCP6	3.9815106	0.6543975	7.386641472586631e-05	0.0011143577027014368
1935	ACVR1C	3.9784021	1.0889957	7.517283085378108e-05	0.0011309133509167229
1936	UBE2J2	3.9782386	0.61058855	7.472353722143824e-05	0.0011245014881364646
1937	CCDC57	3.9780777	0.3178683	7.439349755504575e-05	0.00112064560932249
1938	SEMA3D	3.9757788	0.7437018	7.569677386781866e-05	0.0011380924649012144
1939	SLITRK4	3.9734619	2.0952854	7.745730100497642e-05	0.0011634841592659908
1940	ALPI	3.9705958	1.8355137	7.82252942644587e-05	0.0011739338613530384
1941	DHRS11	3.970569	0.9547939	7.752546412908509e-05	0.001164148952253526
1942	LINC02889	3.9664829	1.1988851	7.914767028079681e-05	0.001187044424802662
1943	IL32	3.9648278	1.4223238	7.974546820288384e-05	0.001195273872128051
1944	GSDMB	3.962678	0.6953154	7.979241560921528e-05	0.001195548650813451
1945	CYP2B6	3.9621983	1.576773	8.06820740891034e-05	0.001205971652544861
1946	PTH1R	3.961603	1.2162503	8.041673099155845e-05	0.0012027438469984378
1947	IL15RA	3.9613533	1.4344052	8.098313692015606e-05	0.0012097290802876564
1948	CDC42SE2	3.9612155	0.35806105	7.964408006295602e-05	0.0011941217398109087
1949	ABCC6P1	3.9610891	1.5097272	8.09594566587202e-05	0.0012097290802876564
1950	PLXNA1	3.9605358	0.5742883	8.029923047935e-05	0.0012017246238117353
1951	ENSG00000284695	3.9603791	1.3044521	8.108908445623054e-05	0.0012109402744095415
1952	ADD3-AS1	3.9603055	0.60271776	8.035406852420192e-05	0.001202175861441347
1953	MACO1	3.9600651	0.37118638	8.01263477454363e-05	0.0011998748101190826
1954	LINC01278	3.9594188	0.29697657	8.023304438594462e-05	0.0012011032264084634
1955	MAP4K2	3.9581716	0.9991183	8.170457211634536e-05	0.0012193837734973297
1956	HISLA	3.9580202	1.1012703	8.167368555410908e-05	0.001219296486546292
1957	CALML4	3.95571	0.76380503	8.220917393961671e-05	0.0012260063984906046
1958	WNK4	3.9552794	1.1889104	8.265010524478954e-05	0.0012319849480290055
1959	MRRF	3.9551797	0.5998823	8.222384692328874e-05	0.0012260063984906046
1960	MSC-AS1	3.950063	0.76241827	8.413101111484301e-05	0.001252525826741249
1961	SEMA4D	3.9497037	0.37859127	8.368170105726172e-05	0.001246980256452427
1962	ENSG00000276490	3.9492004	1.3190424	8.502964774127976e-05	0.001264744589402823
1963	GSTO2	3.948787	0.78166115	8.468764346826402e-05	0.0012604275249442302
1964	TM4SF4	3.9473975	1.1873809	8.526839342738206e-05	0.001267521435630846
1965	AP2A1	3.9469917	0.5366531	8.496820709393676e-05	0.0012642168496976877
1966	NCOA4	3.9469538	0.9124213	8.552417772469613e-05	0.0012705480191693875
1967	UGCG	3.9406843	0.45659128	8.7033774220923e-05	0.0012910054026836761
1968	COL6A2	3.9396622	0.4494612	8.736565481059457e-05	0.0012955336960920627
1969	AXIN1	3.9382622	0.5390759	8.795032821929134e-05	0.0013038067225640943
1970	PIK3CB	3.936712	0.37036553	8.831840306872966e-05	0.001308864757346621
1971	SLC25A42	3.9364598	0.6171948	8.89457106849651e-05	0.0013173595556376005
1972	LINC01876	3.936086	0.53659034	8.868009825130854e-05	0.001313825197639861
1973	CDK10	3.9346104	0.6167363	8.933250302093162e-05	0.0013226859933454934
1974	ZFYVE21	3.932997	0.8026412	9.024499755285052e-05	0.0013349790069346035
1975	ASL	3.9295878	0.43972436	9.091611516352701e-05	0.0013436822386140935
1976	STX7	3.9295046	0.36761856	9.088091621194157e-05	0.0013435697807192262
1977	CCDC125	3.9290886	0.5714355	9.151845016139285e-05	0.0013505637970045114
1978	GPR20	3.9284706	1.4810761	9.274124395271186e-05	0.001366095915913237
1979	CRYBG3	3.9281619	0.52171737	9.162549621273275e-05	0.0013517050634861132
1980	ILF3	3.9281185	0.30197513	9.152040186691215e-05	0.0013505637970045114
1981	CALM3	3.9271333	0.6876447	9.232452989227611e-05	0.001360780858563578
1982	GATA4	3.92668	1.2064342	9.29751277411666e-05	0.0013687130504048764
1983	GPRC5A	3.9261036	1.0026606	9.303071771354429e-05	0.001369117525298936
1984	ZNF700	3.9256928	0.5210698	9.256960636858757e-05	0.0013639802393154246
1985	PLEKHH2	3.9253883	0.47556233	9.278064821520793e-05	0.001366263080370183
1986	ADGRE5	3.923588	0.91085356	9.400479585135247e-05	0.0013826171997490676
1987	WDR5	3.9202888	0.74970937	9.5131843958603e-05	0.0013983490905813609
1988	DNAH1	3.9199605	0.46227798	9.475344009192631e-05	0.0013932074352646824
1989	SLC12A5	3.9180238	2.0267794	9.695987680788028e-05	0.0014217862333002571
1990	PLAGL2	3.9172108	0.85066456	9.624175131265272e-05	0.0014133838375824975
1991	STX12	3.9171617	0.42240518	9.569668733217131e-05	0.001405803100965936
1992	P3H3	3.9162185	1.005561	9.661787609552277e-05	0.0014180522393308522
1993	PRPF4B	3.91527	0.3128017	9.63909104932373e-05	0.0014151475909555834
1994	PFKFB4	3.9151092	0.7630828	9.718213137896148e-05	0.0014241876117642692
1995	PIP5K1C	3.9143028	0.46613738	9.708015355834106e-05	0.0014231214081830504
1996	SNX24	3.9140825	0.46030197	9.694142653608504e-05	0.0014217862333002571
1997	RSPH9	3.9138525	0.8474199	9.75181745418635e-05	0.0014286823296749906
1998	ZGPAT	3.912487	0.73958945	9.814865068837416e-05	0.0014361908026509751
1999	TMEM255B	3.911948	0.73509425	9.833360231618514e-05	0.0014384649340923952
2000	GGA3	3.9117262	0.5297846	9.781063812007004e-05	0.0014323688664734456
2001	MT-ND3	3.9114265	1.1152258	9.904009636623078e-05	0.001447061089961808
2002	CLTC	3.9105794	0.36664054	9.843270657456758e-05	0.001439482265696184
2003	FRMPD4	3.9105566	0.62344813	9.85073124807382e-05	0.0014401408295367723
2004	TNFRSF10B	3.9096026	0.7980269	9.90924504389327e-05	0.0014473917670891254
2005	PCSK4	3.9079664	2.123621	0.00010119684440667553	0.0014754742302144567
2006	HDHD3	3.90758	1.1626151	0.00010071356795889881	0.0014688677246069046
2007	SMARCA2	3.906686	0.3489768	9.975029872696542e-05	0.0014561271125317031
2008	BCL3	3.9061186	0.8973102	0.00010062538731151133	0.0014680213035638042
2009	SLC28A3	3.9052079	1.3448403	0.00010173227464971098	0.0014823932707635026
2010	SLC7A9	3.9043615	1.0477407	0.00010184310769482553	0.001483120711280686
2011	VAC14	3.902475	0.46809176	0.00010183323325752084	0.001483120711280686
2012	STK40	3.9020782	0.56625694	0.00010202484098575116	0.0014853230811133363
2013	PCNX1	3.901193	0.22472087	0.00010164915426173799	0.0014816254158150602
2014	KHDRBS2-OT1	3.9009705	1.2129698	0.00010330797944046357	0.0015031048648914535
2015	AADAC	3.9000878	1.9567925	0.00010432501489568843	0.0015156382981474448
2016	ENSG00000291258	3.8998444	1.289875	0.00010386462607505482	0.0015098506151053788
2017	TLN1	3.8993404	0.39150572	0.000102936001760409	0.0014981402910126712
2018	SLC20A1	3.899196	0.596303	0.00010350864030119516	0.0015055746013702515
2019	CASR	3.896892	1.2771224	0.00010519119624093641	0.0015264007373483675
2020	PLEKHA8P1	3.8966346	1.0359414	0.00010497440023748301	0.001523708895011907
2021	MAOA	3.8962448	0.74216145	0.00010479785063528958	0.001521599800309282
2022	PVALEF	3.8956711	0.9523509	0.0001053573478426357	0.0015283563077869151
2023	TLE1	3.8956144	0.37609896	0.00010443793333639658	0.0015168262683017718
2024	GABRE	3.893188	0.95017785	0.00010583723454577521	0.0015348605264771178
2025	SLC35G1	3.892943	0.6838836	0.00010599070971591758	0.0015366286340416058
2026	ARHGAP27P1-BPTFP1-KPNA2P3	3.8920367	0.5993741	0.00010618673497677172	0.0015390123868746516
2027	LINC00906	3.8907099	2.1552923	0.0001084454066117315	0.0015689466462204694
2028	TBC1D2	3.8903105	0.77073073	0.00010731665097150099	0.0015544634946490646
2029	GPATCH4	3.890068	1.1183658	0.00010773776611166872	0.001559635473872189
2030	LRPAP1	3.8897781	0.7207781	0.00010768418007116805	0.0015593232831120254
2031	ENC1	3.887213	0.5156553	0.00010851888386802533	0.0015695433937051076
2032	NMU	3.8871489	2.619185	0.00011034593735294558	0.001593742368962912
2033	TAOK2	3.8854542	0.5775605	0.00010907074667064962	0.0015770567759404081
2034	GALNS	3.884156	0.5424688	0.00010957727677634475	0.0015834404226867764
2035	TMEM120B	3.8820796	0.4931696	0.00011035564639498418	0.001593742368962912
2036	PSMC6	3.880062	0.5909463	0.00011161312353020957	0.001611424811643684
2037	EDEM3	3.8789523	0.45371217	0.000111706537899287	0.0016122954898101596
2038	GRM4	3.8772678	1.2108008	0.00011359462610072077	0.0016380903470100384
2039	CRACR2B	3.8729672	1.6844212	0.00011619349522369586	0.001672595575052776
2040	ENSG00000285982	3.8713112	0.8039949	0.00011564413759043959	0.0016661651515914875
2041	PTBP1	3.8704796	0.58049244	0.00011629982300531085	0.0016736314363808
2042	ZHX3	3.8694694	0.3761338	0.00011590026850139036	0.001668867911141546
2043	IDH1	3.8691669	0.8070796	0.00011702567131222299	0.0016830821445843575
2044	EEF1D	3.8689854	0.50710124	0.00011687225524372953	0.0016813722557929515
2045	GVINP1	3.8678954	1.8449091	0.00011874975475511104	0.001703350679547687
2046	TTC6	3.8667345	0.7923795	0.00011796052299160948	0.0016945255305738638
2047	CAPN3	3.8665094	0.57166886	0.00011808066610244861	0.0016952937028279994
2048	GREB1L	3.866281	0.5430452	0.00011808362232519967	0.0016952937028279994
2049	TBC1D8	3.8647623	0.36901814	0.00011832248979734267	0.0016977220412937517
2050	DNAJC13	3.863423	0.3115233	0.00011891602540010435	0.0017052333936791173
2051	RASSF3	3.860842	0.53184986	0.00012051992024082033	0.001727724190723423
2052	SNX8	3.8598857	0.53214586	0.00012091250544232468	0.0017328420217864414
2053	RORB	3.8597665	1.1988828	0.00012225348200424095	0.0017510294313654489
2054	KLC2	3.855721	0.7825158	0.00012367507010275881	0.0017698291401305169
2055	SEMA4F	3.8538482	0.803284	0.00012437178118520045	0.0017787538913823472
2056	PEAK1	3.853511	0.26668793	0.00012344921409262734	0.0017671163515234466
2057	CHRNB4	3.8523161	0.59676564	0.0001248000214756826	0.0017838307736491906
2058	ECEL1	3.8513007	3.8141763	0.0001274376726055256	0.0018193960071955103
2059	INPP4A	3.8512383	0.282992	0.00012472310878812738	0.0017832548302302487
2060	RPS6	3.8481958	0.6393548	0.0001271904252989697	0.0018163986308531454
2061	CD302	3.8481321	0.9314717	0.00012749812786312038	0.0018197256244660716
2062	H1-4	3.847297	0.7563693	0.00012770096053650942	0.0018220865444497321
2063	THRAP3	3.8471885	0.3004979	0.0001269129850805104	0.0018129681864038412
2064	CHP2	3.8468356	1.698805	0.0001290564901733325	0.0018398105850295514
2065	SNCG	3.843673	2.434192	0.00013110573548547736	0.001866838335284145
2066	SERPINE1	3.839813	1.4331408	0.00013292811011005268	0.0018900242645662323
2067	PCBP4	3.8397648	0.43608364	0.00013095669112306465	0.0018652614636768068
2068	PDXDC2P	3.8393676	0.45024744	0.00013118526619244986	0.0018674247568079285
2069	MIA3	3.8376608	0.3680981	0.00013181838097716246	0.001875340787854472
2070	DSC2	3.835972	1.0452948	0.00013427976426769005	0.001907015444825888
2071	BCL2L1	3.8350809	0.44154277	0.00013311618781867851	0.0018921459761803872
2072	NPSR1-AS1	3.8281643	0.9052042	0.00013814768139811575	0.0019562418693589534
2073	RIPK1	3.827707	0.4380834	0.0001376103877116069	0.0019497674311259336
2074	B4GAT1-DT	3.8276925	0.7043635	0.00013811997216877232	0.0019562418693589534
2075	ZNF316	3.8216884	0.72349715	0.00014148907033939735	0.002002393126238876
2076	APOA1	3.8142416	1.3533574	0.00014607589494547977	0.002064307583300921
2077	RRAS2	3.8124955	0.44955721	0.00014599460790127255	0.002063757740370441
2078	TNS2	3.8094177	0.57497805	0.00014804622741490132	0.002088515406329914
2079	ENSG00000198211	3.8062851	0.91582245	0.00015100488423481828	0.0021277881517555498
2080	FMNL1	3.8049796	1.2112902	0.00015220559677436838	0.002141608827425077
2081	DSG2	3.8042364	0.9433809	0.00015170958473934625	0.0021352466351551107
2082	ENSG00000257277	3.8038568	1.2389078	0.0001527772908963111	0.0021490319214525007
2083	TSGA10	3.8034446	0.5021749	0.00015143576997609975	0.0021320089986401
2084	PPARGC1A	3.8022761	0.925235	0.00015314895045016606	0.0021530160476391997
2085	SLC6A8	3.8012316	0.8863886	0.00015397357391606906	0.0021621121979713757
2086	TTC22	3.8006356	1.1577145	0.00015429505548423771	0.002165377697974469
2087	KIFC3	3.7999754	0.5449282	0.00015415946574740601	0.002164098490333577
2088	CHRNA3	3.7998385	0.40680218	0.0001533703390681851	0.0021548842388754985
2089	SLC9A1	3.7981021	0.71769273	0.00015506907679592178	0.0021749867228709097
2090	FMO1	3.7966442	1.1989337	0.00015689180970341392	0.0021980199507873567
2091	SESN1	3.795157	0.4042464	0.0001561459725189295	0.0021888303309518793
2092	SMG6	3.794101	0.23395318	0.00015639676337450055	0.0021917149878594036
2093	SREBF1	3.793688	0.5843432	0.00015762741110525642	0.0022070556831523223
2094	GCC2	3.7931812	0.2989813	0.0001574130750851901	0.002204688504601262
2095	WDR11-DT	3.792778	0.5403826	0.00015814512542645413	0.0022123962418895324
2096	AFAP1	3.7923982	0.28019083	0.0001577061607402073	0.0022072046595521147
2097	PCK2	3.7922878	0.975383	0.00015947618582410925	0.002230376593125351
2098	ENSG00000250842	3.7910166	0.8217527	0.00015998087233843518	0.002236150551417083
2099	SEMA3F	3.7906017	1.4109298	0.00016081069869908085	0.002245171847834816
2100	ABCD2	3.7903354	0.7286073	0.0001603269496554023	0.002240344847724184
2101	RGN	3.7901287	0.82176495	0.00016074982667175624	0.0022449656034589003
2102	TFDP1	3.7892053	0.48145288	0.00016052241694863544	0.0022424327769835477
2103	PLAC8	3.7881358	1.0284165	0.0001618944268256869	0.0022584869199776723
2104	TNFRSF10A	3.7850466	1.4781932	0.00016481191464817453	0.002296426500582776
2105	PCP4	3.7834814	0.6778289	0.00016441401380614827	0.0022920189866936294
2106	PRDM6	3.7831724	0.9802127	0.00016444852641807757	0.0022920189866936294
2107	LNX1	3.7825913	0.75742584	0.00016520938712582782	0.0023013062740999896
2108	SAT2	3.7822483	1.0676267	0.00016598685120352863	0.0023108140880244246
2109	CDK11A	3.7810214	0.48509476	0.00016582410736306626	0.002309208573167458
2110	NFIC	3.7795403	0.3223596	0.0001664074015963682	0.0023153450408399828
2111	ATP6V0C	3.7779398	1.2689265	0.00016950142118610557	0.0023570474611424815
2112	EPS15	3.7749891	0.30250046	0.00016900506620666497	0.002350816542168572
2113	RBKS	3.7727647	0.72197974	0.00017177019847315503	0.0023851910821915323
2114	ENSG00000289842	3.770162	1.1020784	0.00017370678676760027	0.002410020826783076
2115	RNF112	3.769188	1.0520824	0.00017454910534158268	0.0024189505782368794
2116	SCN3A	3.7678986	0.37669677	0.00017322922472345	0.0024040800186898173
2117	ATP6V0A1	3.7657673	0.2695459	0.00017526547397067756	0.0024274966016564438
2118	ENSG00000270066	3.7654123	0.6165199	0.00017663669068876295	0.002444437289450511
2119	FAM169A	3.7652528	0.6072472	0.00017663918069687356	0.002444437289450511
2120	ZSWIM5	3.764807	0.33968997	0.0001760622227630198	0.0024378385340101047
2121	ASCC3	3.7633889	0.2716488	0.00017696412585692506	0.002448238352551289
2122	ATXN2L	3.7608492	0.37546104	0.0001791718083228939	0.002477373288389633
2123	FOXK2	3.7586946	0.3103298	0.00018063297581438157	0.002495450966300356
2124	FAM53B	3.7574968	0.3380297	0.00018151973205755652	0.0025048591418925722
2125	PECAM1	3.754357	0.7733738	0.000184731899184051	0.0025471163483023105
2126	CPA6	3.7541838	0.79871535	0.00018557152469024241	0.002555861577977256
2127	EREG	3.7534943	1.4283676	0.00018672005502672602	0.002569339711695819
2128	TRIM36	3.7531524	0.87154144	0.00018552270976975448	0.002555861577977256
2129	SLC5A11	3.7522504	1.0538582	0.00018695848065169475	0.002571737941779259
2130	SUPT6H	3.7519805	0.37437847	0.00018558311511206982	0.002555861577977256
2131	INO80E	3.7518077	0.61796576	0.00018620477794317397	0.0025629735094055074
2132	A2M	3.7507873	0.79009765	0.00018737589020384438	0.0025761804351063845
2133	PECR	3.7503057	0.48200938	0.00018699995999507896	0.002571737941779259
2134	ENSG00000283294	3.7501707	1.4527566	0.00018921337780170716	0.0025970442706278285
2135	CRK	3.749966	0.49744713	0.00018756827986070874	0.0025773702293049646
2136	LAMC3	3.7492127	1.496453	0.00019024354319615116	0.0026089777714914586
2137	KCNH2	3.7468612	0.905006	0.00019041207442107482	0.002609819082509851
2138	TBC1D8B	3.7467794	0.8069338	0.00019012541307045086	0.0026085004579289566
2139	ENSG00000290588	3.7465992	1.1717751	0.00019037109605451135	0.002609819082509851
2140	ADRA1A	3.7465897	1.0634868	0.00019113715779894622	0.0026182833503496715
2141	CIB2	3.7458446	0.9523826	0.00019133929847281816	0.0026203152860037396
2142	TSC2	3.7456398	0.41842604	0.00019046950591739752	0.0026098716936312394
2143	AJM1	3.7414873	1.5910246	0.00019544847950794288	0.0026698317125042922
2144	EFNA2	3.7407131	1.300953	0.000195394541590354	0.0026698317125042922
2145	MAPK10	3.7400887	0.21628949	0.00019289029516221165	0.0026393289108764774
2146	PSME3IP1	3.7384455	0.4996739	0.00019598824159091909	0.002676454119179635
2147	PHRF1	3.7375686	0.39639238	0.00019642453851745977	0.002680908681817056
2148	PFKFB2	3.7374601	1.0676334	0.00019843290665832875	0.0027045299995654332
2149	ANKFN1	3.7372556	0.7248946	0.00019774284546702776	0.002697389660659193
2150	CHTF18	3.7370162	1.1090239	0.00019837897530763799	0.0027045299995654332
2151	MARK4	3.735328	0.30462125	0.00019763662133793396	0.0026966960453669677
2152	TOM1	3.732717	0.55066335	0.00020054498516985827	0.002731023402629127
2153	SLC6A17	3.7300155	2.5729232	0.00020574749966508163	0.0027941189152691018
2154	BEGAIN	3.7298148	0.8400969	0.0002036433619983141	0.002770118559383771
2155	SEPTIN4-AS1	3.727695	1.269359	0.00020586069443571614	0.0027948157506636475
2156	PCED1B	3.7252626	0.53006196	0.00020575199043400136	0.0027941189152691018
2157	MGAT3	3.724322	0.6532124	0.0002075681763262047	0.002817211552601315
2158	LINC01697	3.7234807	1.1172302	0.0002095463095727091	0.0028415274094975383
2159	FAM135B	3.7222981	0.52372605	0.00020959313431588892	0.0028415274094975383
2160	TIMM23B	3.7202766	0.387038	0.00021019662356037248	0.002846543082961434
2161	VPS8	3.7196918	0.27090523	0.00020986519552864953	0.002843632524166437
2162	CCDC112	3.7193453	0.49192786	0.00021126470352841653	0.0028602080990900274
2163	ITGA11	3.7188942	1.0907302	0.0002123084572892678	0.0028735400925716404
2164	DHCR24	3.7186422	1.1424316	0.0002136170776801379	0.0028886298795478514
2165	RER1	3.7186186	0.6284333	0.00021271559921623995	0.0028782506948131295
2166	ACVRL1	3.71582	1.5020437	0.00021642789638292887	0.0029203673311321335
2167	DLL1	3.7155087	0.7543973	0.00021481444124027288	0.002901007670415643
2168	SRPK1	3.7154782	0.33990481	0.00021366976390106715	0.0028886298795478514
2169	RND3	3.7152133	0.60827327	0.00021457180156183388	0.0028985346997110087
2170	SPSB1	3.7144706	0.47617114	0.00021487756655696292	0.0029010556518411367
2171	ACIN1	3.7123888	0.26355612	0.0002163971720865008	0.0029203673311321335
2172	CENPV	3.711784	0.94200605	0.00021865088128763198	0.0029479126846470383
2173	CASKIN1	3.7090192	0.8248013	0.00022121620711532502	0.0029791999043423945
2174	LHFPL5	3.708442	0.6957182	0.00022058409664514524	0.002972331028894655
2175	ANKS4B	3.708277	1.4711224	0.0002226279197619894	0.0029960379953527876
2176	CPLX2	3.7066076	0.47598252	0.00022095685514834438	0.0029765302716498127
2177	C7	3.7038128	1.1855592	0.00022641019414484971	0.003040740108788166
2178	GIGYF1	3.7028048	0.42902392	0.00022534103193133556	0.0030288869922694395
2179	EPS8	3.7025414	0.31353092	0.00022487297915138032	0.003024265213674101
2180	ARIH2	3.7022526	0.36548683	0.00022511890487138326	0.0030267367281685874
2181	HIC1	3.7015958	0.9702336	0.00022685827845257337	0.003045917960872186
2182	LINC01134	3.7011254	2.171071	0.00022981105786996507	0.0030821643889153293
2183	ARHGEF11	3.700832	0.2445317	0.00022610784634362563	0.0030375172141356914
2184	HOXA5	3.700821	1.1134229	0.00022897763417470494	0.003071832735272667
2185	HUWE1	3.6989057	0.21965009	0.0002278914014682463	0.0030581029122900686
2186	NCKAP1L	3.698102	1.2486031	0.00023088739301193193	0.0030957473196296975
2187	TCF21	3.6949294	1.6330225	0.00023464375479085204	0.0031409240161640773
2188	RMDN2	3.6930263	0.52735364	0.00023376877563245735	0.003130932848115899
2189	SARS2	3.6915998	0.91936433	0.00023639330376222403	0.003162604699618897
2190	NNAT	3.6900618	1.2647139	0.000238527393270455	0.003185904277971645
2191	MPP3	3.6886466	0.61972636	0.00023841885615165923	0.0031853282460558305
2192	PTGDR	3.6881025	1.4363565	0.00024041428423077986	0.0032084666520883847
2193	PTK7	3.6866133	0.4398911	0.00023935045737279674	0.003195144893952976
2194	AOAH	3.6862168	0.6999523	0.0002408558036481919	0.0032134783359067534
2195	PDZD3	3.6848512	1.2930464	0.0002437510178816694	0.0032484354995973167
2196	SHISAL1	3.683896	1.2680849	0.0002438094326466835	0.0032484354995973167
2197	CNTNAP5-DT	3.6838267	0.8384715	0.0002430193779214676	0.00324056891183451
2198	PCDH8	3.682926	3.0793016	0.00024701923659996387	0.0032840138640308604
2199	ENSG00000226149	3.682515	0.54851156	0.00024370128567251752	0.0032484354995973167
2200	SQSTM1	3.680821	0.49575678	0.000245802676221391	0.003270518777767568
2201	SMIM31	3.6807745	1.1748703	0.0002466280360396683	0.003279708383140297
2202	MRC1	3.6801405	1.2349571	0.0002480309129084339	0.003294917559712749
2203	PCYOX1L	3.679103	0.7780545	0.0002480423790280286	0.003294917559712749
2204	BMP4	3.6785674	1.7464862	0.0002497512633632583	0.0033167131233335025
2205	BCAS1	3.6762526	0.91059256	0.00025040364414792614	0.003322386249393148
2206	CLRN3	3.6762247	1.2995862	0.0002516081783942978	0.0033340993391688476
2207	ANO8	3.6761575	0.8134934	0.00025106461156001574	0.0033287079917641293
2208	SETD1B	3.6758912	0.5104891	0.0002498940000108405	0.003316984587961811
2209	INTS3	3.6757271	0.33462653	0.0002499079316035953	0.003316984587961811
2210	NPLOC4	3.6747909	0.36668012	0.0002507683550244107	0.0033256855536434515
2211	NTN4	3.674729	0.7476572	0.00025178507577548666	0.003335535805254257
2212	GATA6-AS1	3.6746101	1.3175986	0.0002535544789298132	0.0033562370249861496
2213	NFAT5	3.6727352	0.22858387	0.0002522030256808307	0.003340163977319852
2214	MMEL1	3.6726313	1.1964829	0.0002544570367812148	0.003367268689448804
2215	SLC37A2	3.671642	1.3425653	0.0002563680568578069	0.003389794089834776
2216	STEAP2	3.6705678	1.1042022	0.0002568044118990644	0.0033940520700681195
2217	COL6A5	3.6701744	1.1472645	0.0002573294441754187	0.0033979590175166573
2218	CXCL1	3.668621	2.1597977	0.00026038058363397003	0.003434035786712692
2219	OSBPL9	3.6683831	0.2415494	0.00025632383535827835	0.003389794089834776
2220	SPATA20	3.66748	1.0422326	0.00025975744085439775	0.003428094269573838
2221	SLC5A4-AS1	3.6664035	0.94751143	0.00026041919915253134	0.003434035786712692
2222	MMP26	3.665622	1.4100538	0.0002629859242288623	0.003463193222849415
2223	ACTL6B	3.6646574	0.75336057	0.0002615428513978391	0.003446986137313117
2224	PTPN22	3.6632762	1.1556998	0.00026467464092584496	0.0034826062317770325
2225	PPIL2	3.6631346	0.46238533	0.00026261402738261564	0.0034592312430291095
2226	RGS12	3.6627634	0.27598414	0.00026204763397312113	0.003452704458664246
2227	ENSG00000241489	3.661593	0.45333493	0.0002642897105386097	0.003478481168597085
2228	MTCO1P40	3.660423	1.4447271	0.0002681507570800991	0.0035227231652077886
2229	ABCC10	3.6582007	0.54855996	0.0002679049266844426	0.0035213047556488485
2230	HMOX1	3.6568348	1.9987792	0.00027252666082176605	0.003572410048101848
2231	TAPBP	3.6550107	0.47546157	0.00027083622474575466	0.0035550357069188032
2232	NOP56	3.6548629	0.5151378	0.00027105741830291434	0.003556980370928408
2233	STRA6	3.6545103	1.5693694	0.00027391087242200696	0.0035895887150718233
2234	ANKS1A	3.653118	0.26110253	0.0002719992240677382	0.003568377751522283
2235	TSPAN7	3.653079	0.41210228	0.00027220083798847814	0.0035700609772052003
2236	ENSG00000274253	3.6523912	1.0811208	0.0002751593834702744	0.003601104986894765
2237	PLLP	3.6511526	1.077848	0.00027639606147883595	0.003614375779241771
2238	EHF	3.649987	0.98959666	0.0002772574962599868	0.0036236944586336118
2239	SHROOM3	3.6496854	0.36031604	0.0002761107361608998	0.0036116144586525647
2240	F11R	3.6485553	0.853335	0.00027870051424742085	0.0036400300020139028
2241	TMC3-AS1	3.6477764	0.67261726	0.00027911313910333535	0.0036440352943845106
2242	CDCA7	3.6474185	1.1078315	0.00028035849389602453	0.003658332780211308
2243	TPM4	3.6473353	0.33452109	0.0002787316086391606	0.0036400300020139028
2244	ENSG00000291065	3.6444273	0.5827786	0.0002824813523427801	0.003684059158111598
2245	DOT1L	3.6435704	0.35537323	0.000283004626462177	0.0036879206046173656
2246	ENPP7P15	3.6425881	1.2092135	0.0002859572484472934	0.0037234080440872444
2247	STAMBPL1	3.6405082	0.3820282	0.0002859237204856889	0.0037234080440872444
2248	OCIAD2	3.6382105	0.7872955	0.00028979009914921813	0.003771298302610536
2249	FBF1	3.6379912	0.7593725	0.0002903844613323872	0.003777014556080286
2250	TRAF2	3.637777	0.7440223	0.00029049924497743347	0.0037774985933006822
2251	CPEB1	3.6311646	0.82340527	0.0002978845086799321	0.003868367947652089
2252	ENSG00000248636	3.6306527	0.69755	0.0002979775856555851	0.0038685450456560078
2253	PDZK1	3.6305397	1.2625737	0.00029985041299899156	0.003889748378323093
2254	LILRB1	3.630449	2.239895	0.0003015105019828905	0.00390816034750141
2255	ZNF385B	3.6290824	0.91762173	0.00030053340315517414	0.003896532392665248
2256	WNT2B	3.6250327	0.6430702	0.00030395891217168704	0.003936752953440642
2257	DHX38	3.624908	0.57191515	0.00030448438703480974	0.003942510151507888
2258	DACT3-AS1	3.6247284	1.5834514	0.00030742871911004506	0.003978518140638048
2259	TDO2	3.62273	1.6331189	0.0003097570260862172	0.004005456095684175
2260	LINC00106	3.6220474	0.6448656	0.00030766067686025076	0.0039804621789958795
2261	GULOP	3.6210887	1.0194204	0.00030989315263853934	0.004006152574247834
2262	ZNF692	3.6185238	0.6183244	0.0003119716973212969	0.004031952684753853
2263	RAB3D	3.6181183	0.7615024	0.00031315390791617956	0.004044011935216683
2264	AP2B1	3.61649	0.29174283	0.0003129409562373376	0.004042333869189885
2265	ENAH	3.6162496	0.2722543	0.00031371520546778504	0.004049112927609381
2266	STARD10	3.6161351	1.2813444	0.0003166766989951023	0.004079767695149072
2267	SLC6A9	3.6152904	1.0092729	0.00031656950857914993	0.004079465977451031
2268	PRKCSH	3.615243	0.6339753	0.0003165484092725554	0.004079465977451031
2269	GATA5	3.6141787	1.5571648	0.0003196289098091643	0.0041123615983848566
2270	CAMKK1	3.6139407	0.7418923	0.0003176966001663283	0.004089661389082701
2271	BCOR	3.6133907	0.42341623	0.00031737018933092375	0.004086539788481577
2272	SSH3	3.613329	1.1336193	0.0003194555431829667	0.004111217241523285
2273	KDM4C	3.6133242	0.2493578	0.00031628163173728853	0.004078676665144965
2274	MAD1L1	3.613189	0.27372283	0.0003171533605193984	0.004084827916046988
2275	TMEM150B	3.6120126	1.2124888	0.0003220146212858142	0.004141961972365711
2276	CACNG7	3.6099346	0.7051986	0.00032287362036374166	0.004150818258836719
2277	NYNRIN	3.609387	0.70386875	0.00032299000576206785	0.0041512186066511424
2278	PLCB2	3.6056926	1.2311177	0.00032967850530905005	0.004232713907603511
2279	PRAG1	3.604382	0.64547116	0.000329245864649988	0.004228274028672235
2280	CTDP1	3.6027722	0.5943668	0.0003315926232190306	0.004253924543077016
2281	TRIM24	3.6024303	0.31286576	0.0003301540916605703	0.004236586022578775
2282	TMEM233	3.6021988	0.8757484	0.00033226157338709056	0.004259140326613461
2283	DNAAF5	3.601743	0.5082847	0.00033221992027530965	0.004259140326613461
2284	PDSS1	3.601548	0.54621965	0.0003325944915366979	0.004262285933908977
2285	ADAM28	3.601424	0.7718185	0.00033275920768257574	0.004263274900217331
2286	BSN	3.600142	0.44894198	0.0003343047768730799	0.004280824092601957
2287	AKT2	3.5991633	0.3328886	0.0003342515069984275	0.004280824092601957
2288	ZC3H4	3.5991411	0.43064278	0.0003353724240209737	0.004293366536533485
2289	LIN28B	3.5971577	1.4112223	0.0003402799429071524	0.004350473263242979
2290	GRAMD1C	3.596926	0.9103668	0.00034014399073654966	0.004349877116829963
2291	CASP8	3.5963993	0.64244586	0.0003392361474948404	0.0043416877557697076
2292	LRBA	3.5951269	0.21147862	0.0003395583501388605	0.00434466960984294
2293	AKAP11	3.594851	0.32970035	0.00033998115525379826	0.004348936773981998
2294	RPL13A	3.5937924	0.5915667	0.0003428189425594631	0.004378336444993636
2295	CACNA1G	3.5908978	1.2324376	0.0003479980972331109	0.004439824820292909
2296	RGS3	3.5883331	0.49210298	0.00034995283120775323	0.004462425497291219
2297	ENSG00000270149	3.58651	0.96253794	0.00035303983012702347	0.004492486216010416
2298	SNTB2	3.585692	0.49370113	0.0003526956186178395	0.004492039536841763
2299	CEP250	3.5851758	0.4243047	0.0003533596738734918	0.004495274137484667
2300	FOLH1	3.5844223	0.6387718	0.0003549820899202308	0.004513555565257284
2301	ENSG00000240086	3.584012	0.9522425	0.00035684727819526964	0.004533719998318091
2302	ENSG00000258752	3.583333	1.1602432	0.0003577945813317834	0.004542200344550362
2303	RHOA	3.5823722	0.42454544	0.0003571452121845862	0.0045363217378625404
2304	ARHGAP4	3.5822973	0.69010717	0.000358810302170397	0.004552721233739967
2305	TRAK1	3.5820947	0.27174985	0.0003563764764677687	0.004528920055069781
2306	FAM83G	3.581957	1.1176572	0.00035965201624652986	0.004561024449784769
2307	LRP5L	3.5810127	0.572337	0.000358760142299536	0.004552721233739967
2308	ENSG00000214265	3.5803487	0.2732654	0.0003592716830244541	0.004557387970806164
2309	GBGT1	3.579293	1.3207923	0.0003643951425136692	0.004615166358941655
2310	ZKSCAN1	3.5784879	0.3433699	0.0003623733017518657	0.004591947709787238
2311	ARHGDIG	3.5776057	1.8523942	0.0003681426751530686	0.004655365358245686
2312	SUGP2	3.5759351	0.31646433	0.0003658927430200368	0.004628649313963631
2313	LMTK2	3.5758145	0.3578897	0.0003659349430933504	0.004628649313963631
2314	CTSS	3.5745418	0.77419126	0.0003687246020543876	0.004661513673635661
2315	ENSG00000283415	3.574266	1.0630008	0.00037025298747767467	0.0046796210703835455
2316	CD24	3.5733652	1.2513504	0.00037233097392504704	0.004701004347472631
2317	UBE2Q2P1	3.5703127	0.36221653	0.00037272735775941204	0.004704372987612646
2318	DIRAS2	3.5678427	1.1777128	0.00037974053850807206	0.004784632534092133
2319	FERMT1	3.5646186	0.9988342	0.0003837210809639287	0.004827307971465327
2320	IL13RA1	3.5639994	0.7298971	0.0003836793911542113	0.004827307971465327
2321	MCU	3.5626504	0.29781765	0.000383821439597391	0.004827307971465327
2322	ZNF33B	3.5617735	0.35658628	0.00038533037112830325	0.004843783792773906
2323	TMEM44	3.561526	0.5592703	0.00038670373115540034	0.004859793109627274
2324	HOMER1	3.5586774	0.5749144	0.00039072866516931944	0.004901521003713425
2325	RNF126	3.5580003	0.8934979	0.0003931096422001507	0.004928849988636184
2326	PDZRN3	3.557569	0.2903653	0.00039095825589034494	0.004903138075031681
2327	SF3B2	3.5570464	0.46578887	0.00039382025718148094	0.004936488773287969
2328	CCDC144BP	3.5550263	0.47570863	0.0003960346395446001	0.00495872891993609
2329	SH3TC1	3.5534184	1.0780478	0.0004005387681821096	0.005010387087832615
2330	LINC00923	3.5529966	0.7517704	0.00039986286312987293	0.005003217294115764
2331	STX1A	3.5529919	0.82114756	0.0004011893778770937	0.005017236857693556
2332	GLUL	3.5527472	0.784283	0.00040159768627259795	0.005021053690912189
2333	MIR7-3HG	3.5510538	1.403528	0.00040456775008424644	0.0050542945853264834
2334	CRISPLD2	3.5488696	0.5625989	0.0004063891712571742	0.005073145311941007
2335	SESN2	3.5487475	0.9897202	0.0004068695458408173	0.0050752390223760555
2336	OS9	3.5483527	0.4299824	0.000405933636929081	0.0050687580131211244
2337	PACS2	3.5476344	0.30633327	0.0004065691653625139	0.005074091546597566
2338	RARS2	3.5474708	0.30563203	0.000405736076735155	0.005067590527019384
2339	ENSG00000285940	3.5464594	0.59583193	0.00040912115356884696	0.005100712221325066
2340	POLL	3.5450053	0.78877985	0.00041299636996859466	0.00514507475690218
2341	WASHC2C	3.5443192	0.52988195	0.00041252154116578124	0.0051404744144552756
2342	CABIN1	3.5418227	0.2795216	0.00041542215149673663	0.005172648410531343
2343	PPL	3.5390794	0.88502574	0.00042178441896900464	0.005241147648622758
2344	PMM1	3.5389445	1.1712077	0.00042384417054575063	0.005260603236642284
2345	ZDHHC20	3.538751	0.29083243	0.000419803418799387	0.005221013309431976
2346	PLBD2	3.5375454	0.5831432	0.00042341437772734555	0.005257377196982732
2347	PTMA	3.537136	0.37586442	0.00042337166628525084	0.005257377196982732
2348	ARMC9	3.5368996	0.31239793	0.0004229441284319602	0.005254217644484591
2349	PRKD2	3.5363088	0.47828993	0.00042491493730775054	0.005270029271334629
2350	IGLON5	3.5344994	0.9624046	0.0004302551489067279	0.005330085281470322
2351	RHOT2	3.5335157	0.67082816	0.0004302414000128804	0.005330085281470322
2352	NFKBID	3.5327744	1.3008267	0.00043391711821691366	0.0053713512513795785
2353	EHMT2-AS1	3.5305934	1.8074932	0.0004381499452024158	0.005422370020703239
2354	CPLX1	3.5289564	0.90070206	0.000438339575499554	0.0054233385791863
2355	IFT140	3.523433	0.41346234	0.0004457419247166107	0.0055065297437467044
2356	BEND4	3.5227957	1.3213425	0.0004502938661444378	0.005552902176121001
2357	CCPG1	3.522755	0.37525612	0.0004468204715324847	0.0055170545950022675
2358	CREB3L1	3.5221076	0.82252145	0.00044895046970695236	0.00553773808859908
2359	SERPINB1	3.5214293	0.88289315	0.0004510919272767087	0.005559927783984096
2360	DNAJC5	3.5212793	0.39478442	0.0004488278915300722	0.005537628746321625
2361	ENSG00000291142	3.5211885	0.77501976	0.00045070773491475357	0.005556598803766751
2362	FAXC	3.5189269	0.5280053	0.0004527979667375749	0.00557813189582252
2363	MRC2	3.5183542	0.6812243	0.00045546945755869147	0.00560395443259049
2364	LINC02232	3.5180895	1.3693075	0.0004575042843303407	0.005624726997808364
2365	CLIP1	3.517637	0.2505433	0.00045386976990755614	0.005588210053089621
2366	BAZ1B	3.5160687	0.28411198	0.00045736253199390976	0.005624404187636217
2367	FGL1	3.5159128	1.3399118	0.00046057091740391823	0.005659571671899069
2368	CCDC69	3.514326	1.0730445	0.00046281804017948863	0.005684315995122507
2369	RIPOR2	3.513422	0.88645893	0.0004653288655037577	0.0057137128321487615
2370	CENATAC	3.5111933	0.3980271	0.00046661031322297025	0.005728003285437914
2371	VAT1	3.5095537	0.898692	0.0004709252515010792	0.005779515599193436
2372	ATP2B3	3.506501	0.5255257	0.00047491578729614	0.005822620596613148
2373	SPG11	3.5061965	0.2625842	0.000474081774091147	0.005813859036688662
2374	RPTOR	3.5050354	0.21356834	0.0004754540763381092	0.005827752985027245
2375	ENSG00000285216	3.5050027	0.42475152	0.00047583412582855456	0.005830943698942866
2376	MYCBP2	3.5044131	0.19769084	0.0004767073812252066	0.005840175107145939
2377	ENSG00000290709	3.5041854	0.6992969	0.0004800060491681614	0.005876152484261218
2378	LCLAT1	3.50382	0.31628	0.0004778180909244756	0.005850838670314335
2379	MIR4435-2HG	3.5011988	0.48421526	0.00048386376060292294	0.005921889272139015
2380	NCR3LG1	3.5011969	0.8818657	0.0004860265163810822	0.0059453703327621045
2381	UBN1	3.5010226	0.46482384	0.0004847503591253981	0.005931249494645387
2382	PHF3	3.498744	0.25208944	0.00048744194973988496	0.005961187360229262
2383	TRAK2	3.4969547	0.40127432	0.0004912325456182349	0.006004528741595583
2384	SETBP1	3.4967375	0.23349047	0.0004904677853115279	0.0059966859676376565
2385	CPT1A	3.4962487	0.39370215	0.0004930846212957239	0.006025654927944583
2386	SMYD4	3.4945035	0.5451503	0.0004959513581058416	0.006059166893386422
2387	CFAP221	3.494427	0.67760044	0.000497350883456785	0.006074741239673568
2388	SYTL3	3.4929876	0.7974496	0.0005009260957796402	0.00611380927625988
2389	TMEM242	3.4926708	0.45017087	0.0004990529089219287	0.006092473943013307
2390	MCHR2	3.4914968	2.061384	0.000507168673985201	0.006180289426227668
2391	CFDP1	3.490673	0.26348886	0.0005017830721853101	0.006118135215142773
2392	AMIGO2	3.4901958	2.3630211	0.0005101747934437052	0.006212676191828346
2393	ENSG00000284772	3.489196	0.94803846	0.0005080296080362934	0.006188100513294502
2394	COL23A1	3.4887593	0.53515685	0.0005072614242193107	0.006180289426227668
2395	INTS1	3.4869087	0.4685655	0.0005104043037746405	0.006213917196304361
2396	ARID3B	3.485333	0.57722306	0.0005135863850985124	0.00624949530915544
2397	BCAR3-AS1	3.4850717	1.3190837	0.0005179694428559876	0.006298146299176252
2398	TMEM108	3.4834597	0.33760482	0.0005137116457051465	0.00624949530915544
2399	ID2	3.480276	0.8148962	0.0005252857746355446	0.006379143803790961
2400	IER2	3.479451	0.60252184	0.0005251034089398718	0.006378519782627557
2401	ALOX5	3.47759	1.0252885	0.0005311415381829177	0.006442224315425087
2402	MARK2	3.4772222	0.31155095	0.0005276271800196855	0.0064043839512957735
2403	PTCD3	3.4771514	0.3478006	0.0005285361461376634	0.0064138184013486
2404	GDNF	3.4763293	1.0656083	0.0005335517686433478	0.006468236004330035
2405	GOLGA2	3.4759257	0.38397786	0.0005304112317606492	0.006434969149048356
2406	USP8	3.474229	0.28425866	0.0005334840439991768	0.006468236004330035
2407	GP2	3.4742134	1.7363067	0.0005391511560374386	0.0065260343645931786
2408	PPP6R2	3.473893	0.22773848	0.0005339760020379757	0.006471767881345281
2409	FGF7	3.4730206	0.8694709	0.0005392575112555536	0.0065260343645931786
2410	SMC3	3.4726515	0.38314807	0.000537798917516272	0.006511619016709948
2411	GPR158	3.4718668	0.7386089	0.0005408160254683847	0.006541644015961103
2412	POLR2A	3.4715252	0.34837067	0.0005394743679333838	0.0065270367129490504
2413	SBNO2	3.4707575	0.48891848	0.000542388710141937	0.0065568131088417836
2414	ATP2C1	3.4672863	0.25540465	0.0005470350000398252	0.006610300355319953
2415	SST	3.4648793	3.4705741	0.0005598170210326748	0.0067530268244362646
2416	CFD	3.4622238	1.4569757	0.0005628411961795413	0.006786145226925304
2417	MYO19	3.4620187	0.36531267	0.0005585312418193837	0.006739185930158658
2418	NSMF	3.458731	0.7487068	0.0005688239844142148	0.006852607509443859
2419	ZNF382	3.4586303	0.5368515	0.0005670828490723435	0.006835594203991332
2420	CDCA3	3.458548	1.6812247	0.0005716427370059479	0.0068735451868433715
2421	OTULINL	3.4577835	0.9871907	0.0005708345654458736	0.0068689156580388315
2422	RBM10	3.4570715	0.38905275	0.000569784036683306	0.006861360785955399
2423	LRRK1	3.4569912	0.5362778	0.0005701984411984262	0.00686465356971099
2424	HEXD	3.456584	0.5064051	0.0005708097337474356	0.0068689156580388315
2425	OGDHL	3.4564078	1.0107775	0.0005736088641938256	0.006893781951754916
2426	ST8SIA3	3.4552338	1.0694443	0.0005763107717682481	0.006921129954024697
2427	ANXA11	3.454	0.44580743	0.0005759313057907827	0.006918278916970778
2428	ASMTL-AS1	3.4536357	0.539269	0.0005775895251646163	0.0069313589690651765
2429	BRD8	3.4529	0.41603392	0.000578354473114654	0.006938828808016118
2430	EEF2	3.4517784	0.43804225	0.0005817763666613985	0.006976445580811816
2431	PLCG2	3.4495735	0.7119263	0.0005871588669811289	0.007037524613400692
2432	MED15	3.4494414	0.29866382	0.0005851393443630699	0.007015045738993791
2433	PLA2G2A	3.448589	1.7700045	0.0005921981001743742	0.007092686444242911
2434	GRAMD1A	3.446705	0.41140068	0.0005920933529785198	0.007092686444242911
2435	MGAT4B	3.4462183	0.856326	0.000595023646918187	0.0071142797833591625
2436	TNFRSF1A	3.4460263	0.65427333	0.0005941623419471228	0.007108997014764869
2437	CATSPERG	3.4451237	0.47307926	0.0005947799323079539	0.007113112265111183
2438	MAN2C1	3.4446187	0.4545608	0.0005964131335283555	0.007129142556839435
2439	TMEM214	3.4433866	0.69091576	0.0006001463580128409	0.007168488433286564
2440	GGT7	3.4432588	0.37749758	0.0005983329505102147	0.007148581458279303
2441	NEFH	3.4432461	1.6828996	0.0006024635226306922	0.007191639170924802
2442	TRPA1	3.443081	1.0682971	0.0006029195839870663	0.007194554741730496
2443	ENSG00000278996	3.4417963	1.4253438	0.0006063680583079488	0.007228619756053975
2444	CYBC1	3.4388177	0.8573209	0.0006115600308310284	0.007283382338324633
2445	CEACAM16-AS1	3.4375875	0.73977673	0.0006131213520625677	0.007300191589912694
2446	BANP	3.435235	0.37764385	0.0006170396630687009	0.007339667198856765
2447	DCC	3.4340138	0.37770045	0.0006175806641360363	0.007344308469376481
2448	NBR2	3.4332206	0.5074288	0.0006221397250287802	0.007393108913970606
2449	FAM118A	3.4323423	0.43708476	0.0006224367599152438	0.007394834187448778
2450	ACTR1A	3.4310706	0.5017061	0.000627408333168862	0.007450263596356314
2451	PLEKHM1	3.4284809	0.5025438	0.0006325043363190814	0.007506079853223043
2452	D2HGDH	3.4281435	0.47297087	0.0006332525120999786	0.0075123339425687595
2453	GALE	3.4273589	1.0300338	0.0006385800355520154	0.007566318873798551
2454	ANXA3	3.4272985	0.75222254	0.0006365153345058711	0.007547363954167741
2455	PLPPR3	3.4262843	1.5168074	0.0006419457540806238	0.007600650214495068
2456	ZNF445	3.4256144	0.36974263	0.0006381745666792636	0.007563354842576486
2457	SEC24A	3.425344	0.40020663	0.0006389551331374421	0.007568921691444212
2458	CDHR1	3.425253	1.2206645	0.0006427320669112555	0.007608110402149811
2459	RAB25	3.424481	1.7490042	0.0006470615604859973	0.007655637481182483
2460	ACBD6	3.422445	0.23552991	0.0006441019510913608	0.007622473101882646
2461	PAM16	3.4196784	0.6492476	0.0006541424220037859	0.00773377704946355
2462	NCLN	3.4175842	0.6441203	0.0006597186355853005	0.007797810222265282
2463	SH2B2	3.4149182	1.0041945	0.0006675397202444441	0.007880690738536714
2464	BTN3A3	3.4108598	0.72134113	0.0006747632442410773	0.007964037922455643
2465	RASAL3	3.4108524	2.3562617	0.0006816771562297065	0.008035902724297809
2466	PMFBP1	3.4107428	0.8167382	0.0006751274335241893	0.007966405562820687
2467	DTX2	3.4090314	0.8389981	0.0006811381349114248	0.00803149271039142
2468	NIT2	3.4078107	0.62695223	0.0006830611547395741	0.008048321343698955
2469	ENSG00000259347	3.4043403	1.0039504	0.0006932904214697843	0.008158979445320336
2470	ARVCF	3.4032464	0.4122107	0.0006927813600270187	0.008154959311239003
2471	EPHB2	3.402963	0.29669583	0.0006927601432194382	0.008154959311239003
2472	C12orf75	3.4022136	0.7561642	0.0006961406492132214	0.008188564573764602
2473	SPACA6	3.4011893	0.44374982	0.0006990502235702342	0.00821683509230588
2474	FCSK	3.3994756	0.80186117	0.0007045721685780279	0.008271758791083125
2475	SFI1	3.3991191	0.35412592	0.0007027660078795967	0.00825453426235422
2476	ELF3-AS1	3.3989549	1.607086	0.0007085923317172174	0.008312943717168165
2477	TAFA2	3.3987164	0.43130186	0.0007045378799207276	0.008271758791083125
2478	GDAP1L1	3.3984072	0.6014429	0.0007047778661378799	0.008272179446898644
2479	MVP-DT	3.3975518	0.7700035	0.0007094113260415199	0.00831992187692042
2480	PIEZO1	3.3974395	0.48292333	0.0007064903172584706	0.008290280836109158
2481	STK26	3.3970647	1.9532503	0.0007150507262122393	0.008376603383469721
2482	DNPEP	3.3951745	0.6207567	0.0007139969030246392	0.008366270737125571
2483	SLC1A4	3.3948	0.7748429	0.0007166733864490332	0.008393593211470663
2484	PIP4K2C	3.394791	1.130715	0.0007191603680550839	0.008418671058544824
2485	RCOR1	3.3946955	0.27428225	0.0007125639323415169	0.00835349985006432
2486	PPP1R16B	3.3931253	0.6015028	0.0007197874450848998	0.008423986782202464
2487	LCP2	3.3930285	0.97818714	0.0007225350608455226	0.008450051006977728
2488	GPRASP1	3.3909738	0.505774	0.0007250490044068637	0.008475380800913455
2489	NBL1	3.3900783	0.43648893	0.0007257880060391862	0.008481983277680894
2490	DCUN1D4	3.3887606	0.3163181	0.0007285947281019978	0.008512741379345271
2491	MIR222HG	3.388003	0.7663188	0.0007343617958474238	0.008576007370306438
2492	LINC03021	3.3866692	0.64875257	0.0007360586740796868	0.00859376296100038
2493	CORO1A	3.3861732	1.5180515	0.0007430143292101447	0.008662511803657081
2494	ELAC2	3.3842452	0.6078174	0.0007440322094443735	0.008672302665275753
2495	ICA1L	3.3832111	0.28177705	0.000742758774176051	0.008661606030848978
2496	ENSG00000225339	3.3826628	0.599513	0.000746859144419145	0.008703169804958968
2497	LINC02323	3.3817086	1.8013312	0.0007559110715261841	0.008789722388056857
2498	ITGA7	3.38129	0.9103669	0.0007524183543177675	0.00875529038250246
2499	NUP85	3.38101	0.4783484	0.0007515282876040875	0.008749205008305965
2500	ELAVL2	3.3809717	0.7347792	0.0007525903638990367	0.00875529038250246
2501	CENPT	3.3808699	0.6005347	0.0007523334017170685	0.00875529038250246
2502	ATF1	3.3807533	0.44241473	0.0007505854255698912	0.008742408288544022
2503	VWF	3.3784456	0.7872242	0.0007604495902560573	0.008840385329742058
2504	TMEM259	3.3764813	0.5151167	0.0007644098647908724	0.008880064789023355
2505	IRAK1	3.3763363	0.87663484	0.000767085440610879	0.008909021413515046
2506	SYT4	3.373914	1.0016594	0.0007738939712546164	0.008975253301299668
2507	HDGF	3.3725338	0.68851	0.0007761313418620531	0.008992634805138773
2508	TRIM67	3.371196	0.6013021	0.0007771616758236621	0.00900243084901539
2509	SCMH1	3.3710868	0.1970769	0.0007754787536927773	0.008987211886561368
2510	ENSG00000289474	3.3702135	1.6729679	0.0007866076919275608	0.009092385801445136
2511	GAPDH	3.3699653	0.88258755	0.0007839209074733534	0.00906994068713171
2512	DDX27	3.368745	0.4706951	0.0007852885923602938	0.009079293416610063
2513	HSD3B2	3.3680725	2.059847	0.0007937134835976154	0.009162475747389372
2514	ENSG00000283183	3.3668518	0.965672	0.0007932441006101836	0.009160398674772283
2515	RTF1	3.3667364	0.33843678	0.0007894722783426511	0.009123331991155772
2516	PSEN2	3.3665278	0.60300744	0.0007928448034104717	0.009157959259127883
2517	AKR1C1	3.366451	1.0188112	0.0007947231101971988	0.009168781336267043
2518	ENSG00000236760	3.3664505	1.176173	0.0007945556599069478	0.009168781336267043
2519	DUOX2	3.3660705	1.0945277	0.0007962500056965503	0.009182046596592613
2520	CNTRL	3.3658903	0.28428605	0.0007905877420728047	0.009134055009124897
2521	CNDP2	3.3651946	0.6002393	0.0007960407491739527	0.0091818077696052
2522	JAK2	3.3648431	0.29978767	0.0007938002623975474	0.009162475747389372
2523	GUK1	3.3647265	0.6925149	0.0007974599723431747	0.009191646327377023
2524	CASP5	3.3638144	1.2473475	0.0008033827156122932	0.009254966539630888
2525	AKIRIN2	3.3624077	0.71681017	0.0008040308345213272	0.009258617540676186
2526	CSF1R	3.3604891	1.3539221	0.000812942871120124	0.009350187042467597
2527	SLC7A1	3.359477	0.47247475	0.0008105602052236477	0.009327188297254537
2528	POLR2H	3.359107	0.7915189	0.0008145050810491868	0.00936152193460781
2529	KITLG	3.3587253	0.6803185	0.00081418647880245	0.009360069203192094
2530	CHCHD6	3.358342	0.36933047	0.0008133277948530416	0.009352405420012614
2531	CTSD	3.3578618	1.1274991	0.0008209459574891584	0.009426749034291276
2532	DOCK2	3.3577886	0.61615115	0.0008167822026169236	0.009385478929457043
2533	NPC1L1	3.3573084	0.990665	0.0008201864474068525	0.00942237311059658
2534	ENSG00000285402	3.3563986	1.0503405	0.0008222561278495462	0.009439469333808863
2535	ERICH4	3.3561504	1.6435597	0.0008275158879808782	0.00949761223494999
2536	ASB2	3.3552258	1.1720401	0.0008277593349850656	0.009498167788666995
2537	ATP2C2	3.3525844	0.6917229	0.0008329072191007952	0.009548238172262365
2538	MTMR8	3.351224	0.50694674	0.0008369087415160839	0.009585085111559326
2539	FUT2	3.351069	1.1904287	0.0008395043943918533	0.009612552315564182
2540	RAC1	3.3510313	0.45804867	0.0008366257902282879	0.00958409850212589
2541	SGK1	3.3495257	0.675837	0.0008422139439572074	0.009641310447303264
2542	ACOT12	3.3493562	1.4123429	0.0008459548849138743	0.009675037807782021
2543	ENSG00000287045	3.3481736	0.6825635	0.0008447948009698366	0.009665121865232636
2544	MCF2L2	3.345242	0.2555322	0.0008506150416510816	0.009726051020973086
2545	TSPAN13	3.344585	0.9721051	0.0008609923580980451	0.009837777065851384
2546	BNIP5	3.3438358	1.2482173	0.0008630061403835287	0.009856161591087495
2547	PPP1R16A	3.342524	0.8169636	0.0008645702762848224	0.009871710038574042
2548	SNX9	3.3419578	0.26372042	0.0008616754382355412	0.00984327245864283
2549	UPP1	3.3410895	0.93159056	0.0008693653965980024	0.009919483618446467
2550	PTPN23	3.340083	0.4812286	0.0008689069282658619	0.009916575953290587
2551	CCT6A	3.3393183	0.46669215	0.0008714489136707717	0.00994092742982882
2552	XBP1	3.339235	0.80596477	0.0008747811579291092	0.009969684960248347
2553	CHID1	3.3377063	0.55449116	0.0008779942788395148	0.010003875851878027
2554	UNC13C	3.3375075	0.59706014	0.000879012584068872	0.010013135630172148
2555	CEP85	3.3374755	0.7313214	0.0008794215427903293	0.01001545142441615
2556	KIF5C	3.3372638	0.23149006	0.0008747887764413567	0.009969684960248347
2557	TES	3.3357642	0.5456869	0.0008826945222067794	0.01004885140977988
2558	HEG1	3.3357592	0.6072647	0.0008827669787473474	0.01004885140977988
2559	USP4	3.3350973	0.29121783	0.0008832634400757473	0.010052153074271734
2560	PIAS1	3.3343093	0.23884203	0.0008843584168962883	0.010062263127573703
2561	SIGLEC1	3.3321598	1.8525522	0.0009012456129557366	0.010232888519402765
2562	STMN3	3.3321445	0.69495165	0.0008969069249616703	0.010190754417121658
2563	ENSG00000287315	3.3319862	1.3149923	0.0009000660121259894	0.010224262808143557
2564	PDLIM1	3.3317833	0.45462376	0.0008941204170669245	0.010161464660519273
2565	NRG4	3.3297591	1.0830753	0.0009056710525773608	0.01027834279152
2566	IGF2R	3.328045	0.26849842	0.000905999298769381	0.010279672379187164
2567	REEP6	3.3269598	1.9153124	0.0009185230964083434	0.010400769557196952
2568	ENSG00000289084	3.3247485	0.5171379	0.0009185943953653969	0.010400769557196952
2569	GLI1	3.3245368	1.1919664	0.0009215642710182668	0.010429546100406124
2570	NADSYN1	3.3239028	0.44291884	0.0009209417079630722	0.010424923127472266
2571	SPNS2	3.3218894	0.8799659	0.0009309841296475824	0.010523924128499992
2572	GPA33	3.3218696	0.9093593	0.0009295675747864649	0.010510350999988686
2573	DLX3	3.3214984	2.7148545	0.0009381054865467527	0.010594587426682227
2574	LINC00632	3.3211408	0.23142998	0.0009273084946810235	0.010489679227404526
2575	PGAP6	3.320825	0.90151674	0.000934327925010131	0.010556821645508899
2576	ARPP21	3.3207967	0.37709185	0.0009276260254495436	0.010490834228365508
2577	ACP2	3.3206017	0.9906296	0.0009346711138854197	0.010558249571791271
2578	UBXN4	3.3196666	0.2520941	0.0009323378696623919	0.010536781057511988
2579	LINC02653	3.3182275	1.1515657	0.0009445452344873352	0.01066484206563048
2580	DCDC2	3.3158755	0.9650426	0.0009509124907481032	0.010724914717573692
2581	ABHD6	3.3157814	0.5403664	0.0009488340361896275	0.010708301250141944
2582	NPM2	3.3152049	0.9635613	0.0009534899242331772	0.010750880372842615
2583	CAPN1	3.3149755	0.4957104	0.000950198490726531	0.010721215500787907
2584	RIN3	3.3131773	0.4081023	0.0009549435904778555	0.01076228719488327
2585	SLC39A11	3.3121967	0.29816586	0.0009568748854509785	0.010779063884268275
2586	SPINT1	3.3119059	1.0741688	0.0009658663969642829	0.010872806703505928
2587	SLFNL1-AS1	3.311892	0.7279215	0.0009627995712000999	0.010843296373335446
2588	LINC02605	3.3097897	1.2815979	0.0009697827610816835	0.010911848636588683
2589	RARRES1	3.307409	0.5525099	0.000974714868788648	0.010962278217152328
2590	H1-0	3.3063147	0.6155579	0.0009818395714198723	0.011034761931457407
2591	ARHGAP18	3.3060586	0.35060224	0.0009797420598074622	0.011013730108149537
2592	NALCN	3.3024461	0.38607207	0.0009902451251366231	0.011124096217740085
2593	RIMS4	3.3024156	0.6411792	0.0009936470826397846	0.01115716523642892
2594	HYOU1	3.3012269	0.63300824	0.0009991103928719833	0.01121333899794419
2595	SH2D3C	3.3008173	0.60664386	0.0010004681710289586	0.01122543709004908
2596	OR51E1	3.3001196	2.8350384	0.0010099524554443454	0.011308959456249422
2597	CNNM2	3.2993171	0.29422936	0.0010014996591227864	0.011232388392437
2598	TFRC	3.2986658	0.49720386	0.0010076934828783235	0.01129405229671084
2599	RSPO2	3.2986248	0.6514591	0.0010059402241778211	0.011279594067928052
2600	SPATA6L	3.2981505	0.44203267	0.0010076624006434547	0.01129405229671084
2601	PODXL2	3.297941	0.5716572	0.0010090059786210274	0.011300959785392547
2602	EHD2	3.297217	0.56079644	0.0010123365974587547	0.011330445328211087
2603	ENSG00000215861	3.297093	1.1321386	0.0010174229695107434	0.011376914757573865
2604	CHROMR	3.2968972	0.5189163	0.0010136000271465102	0.011341979347881607
2605	CLCN2	3.2958105	0.89709824	0.0010212802810339488	0.011412186123403221
2606	SNX2	3.2955847	0.40767074	0.0010171537296124577	0.011376516381411912
2607	BACE1	3.2950256	0.42715353	0.0010192227206339132	0.011394423335498234
2608	ATP8B4	3.2947779	0.6832584	0.0010222246290338857	0.011420118142852069
2609	NELFB	3.293497	0.6246992	0.0010267568335734442	0.011468120248018252
2610	RAVER2	3.2912688	0.38809606	0.0010320014608293491	0.011513495335502324
2611	SLC16A7	3.2908165	0.4564973	0.0010348170041310156	0.01154226258982414
2612	MAOB	3.2907152	0.63222575	0.001036274362627636	0.011555871058218599
2613	SLC6A7	3.2905235	1.1335785	0.0010410899340345208	0.011598947061911025
2614	KLF2	3.2903862	1.3408475	0.001042797679541206	0.011615315964843926
2615	DNAJC2	3.2897067	0.464293	0.0010389145587313387	0.011582660526808317
2616	CIC	3.289532	0.39244348	0.0010394169176640201	0.011585608847883372
2617	LPCAT3	3.28724	0.44598916	0.001048384434429179	0.011658877640518876
2618	FNBP1L	3.28716	0.19051468	0.0010440489527222929	0.011626594077217063
2619	ZFYVE26	3.2861416	0.38620126	0.0010523426587267742	0.011694884252550537
2620	HDAC5	3.285823	0.38926232	0.0010531397461044732	0.011701072177913675
2621	PHETA1	3.2848637	1.42219	0.0010631163040069824	0.011793083775064243
2622	HDAC1	3.2846801	0.45536453	0.0010569012956941244	0.011734833401211234
2623	ADGRE2	3.2840362	1.5481235	0.001067581813037298	0.011834532012586009
2624	GOLGB1	3.2834444	0.21624139	0.0010594247524773213	0.011755872041156242
2625	HLX	3.2827992	1.9616022	0.001072619134928747	0.01187685462318329
2626	ACTG1	3.282203	0.45698932	0.0010671767398309187	0.011832735172196285
2627	LIF	3.2813265	1.7474127	0.0010778690482960425	0.011926850014524126
2628	THOC5	3.2812448	0.39159524	0.001068764185956394	0.011841109133366832
2629	ARHGAP21	3.2810495	0.20935948	0.0010681977666732443	0.011838665189224771
2630	GALM	3.2805588	0.591758	0.0010735575687398627	0.011884543414979276
2631	AMD1	3.2771096	0.42783466	0.001085719378922442	0.012005531860755014
2632	ENSG00000286024	3.2754457	1.9771492	0.001101737296229	0.012160562749718913
2633	DPP9	3.273779	0.45960307	0.0010994109206656935	0.01214262684668245
2634	SEL1L	3.2729204	0.39511085	0.001100254010322484	0.012146943957081007
2635	XXYLT1	3.2722535	0.34900367	0.001103846387424996	0.012181081208887936
2636	ARHGAP17	3.2719092	0.2621449	0.0011045770208769168	0.012186382365805186
2637	RALB	3.2717814	0.6031674	0.0011073099105525243	0.01221376625687131
2638	RAMP1	3.2697346	0.3868128	0.0011118166056202437	0.01225792281197524
2639	ZC3H18	3.2691407	0.388651	0.0011159312493142757	0.012300502485085242
2640	TUBA1C	3.269077	0.79136866	0.0011197334672407447	0.012339619911221948
2641	ZC3H12A	3.267918	1.0282899	0.0011257715342059909	0.012397743594021562
2642	SLC34A3	3.2669396	1.3189275	0.0011311779899206517	0.012440403286620572
2643	ENSG00000260658	3.2663982	0.7429216	0.0011280282673140842	0.012416980235456888
2644	ZFYVE19	3.2660692	1.0950379	0.0011341643874806194	0.012467615652715846
2645	PTGR1	3.2645795	0.423467	0.001134016838040577	0.012467615652715846
2646	TTC38	3.2645621	0.5887304	0.001136062188326919	0.012482842158651692
2647	CABLES1	3.2637634	0.48971772	0.0011381508004927464	0.012502970377260494
2648	LINC03021-1	3.263108	1.1082727	0.0011443760267919032	0.012565687430149292
2649	DLGAP3	3.262527	0.8514523	0.0011457631105434686	0.012578082046268223
2650	MOB2	3.260382	0.43676415	0.0011507059164560683	0.012623806424775312
2651	TRIM29	3.259732	1.2135073	0.0011587657104616654	0.01270364083027064
2652	UXT	3.2596471	1.1777362	0.0011600761034830645	0.012712283097978911
2653	CYP46A1	3.258875	0.6421127	0.0011585799349178225	0.01270364083027064
2654	LRRC45	3.2582037	1.2766476	0.0011676320749595822	0.012780702806559168
2655	PEAR1	3.2576103	1.0507152	0.0011662708043385724	0.012768672578615062
2656	MSRB3	3.2573497	0.40117767	0.0011646606901988192	0.012756780542353147
2657	RHOXF1	3.2565439	0.41434208	0.0011656071508428084	0.01276427637322759
2658	ENTPD1	3.2553804	0.5554708	0.0011720615908584133	0.012826304573398428
2659	GABRB2	3.2551403	0.90182275	0.0011755611249938296	0.012861711000887333
2660	NLRP1	3.2540476	0.63686	0.0011778061447040447	0.012883379073404665
2661	DIP2C-AS1	3.253029	0.9770224	0.0011863756480064013	0.012965467079581627
2662	SCNN1A	3.2529833	1.1904721	0.0011876406463302515	0.012976379671301455
2663	TVP23C	3.2525713	0.2466077	0.0011805175062413844	0.012905721911714263
2664	PRKCB	3.2511933	0.55993223	0.0011885889628730194	0.012981736026875235
2665	COL4A6	3.250336	0.8006591	0.0011949352626495684	0.013044375122283946
2666	CCBE1	3.2496436	0.42191944	0.0011932409695103125	0.013028800164397579
2667	CLYBL	3.248566	0.43300223	0.001198335741497798	0.013074312388479576
2668	MYO1F	3.2478058	0.8007643	0.0012070716262081844	0.013156216215999588
2669	STARD4	3.247351	0.5872443	0.0012039052138873105	0.01312758085666911
2670	CHMP4B	3.2463052	0.52908087	0.001209585084670543	0.01316593081208898
2671	LPGAT1	3.246113	0.26915926	0.0012079643190994797	0.013161091143653447
2672	SEC31A	3.2460263	0.2277177	0.0012083570300454448	0.013161389096209588
2673	GRK2	3.2459166	0.5627089	0.001210138693285812	0.013169013203493288
2674	CWF19L2	3.2449994	0.27418485	0.0012120394917788917	0.013186751378607791
2675	CXCL3	3.244737	1.6157459	0.0012225396721200273	0.013286149732850054
2676	CBL	3.2446911	0.3004828	0.0012135295508032661	0.013200013863081853
2677	ELFN2	3.2444105	0.83989114	0.0012201134953653636	0.013265703727908569
2678	ENSG00000256654	3.2444103	1.6803178	0.0012258723746107181	0.013304553799597227
2679	ENSG00000285868	3.2431047	0.98588413	0.0012282200213113417	0.013327062967428636
2680	LINC01145-1	3.2429202	0.53882784	0.001220962827333225	0.01327197494765031
2681	NEMF	3.2415986	0.22760595	0.0012252432294095363	0.013300689876456887
2682	ACCS	3.2413194	0.5578809	0.00123042937552942	0.01334806186890882
2683	VWA5B2	3.2384593	1.1301075	0.0012484189544961306	0.013506735059429948
2684	DCHS1	3.2383583	0.41149735	0.0012402542260531147	0.01343668527259946
2685	UNG	3.238357	0.6859119	0.0012455123478903793	0.013481653771408244
2686	MXRA7	3.2382374	0.48813775	0.0012432367132533507	0.013466001214860248
2687	ZYX	3.2380908	0.531371	0.001245426503855715	0.013481653771408244
2688	FAM163A	3.2374148	0.2647182	0.0012390773954877757	0.013426922787152582
2689	TRAPPC12	3.2362065	0.24701312	0.0012486615720882506	0.013506735059429948
2690	SLC39A8	3.2358034	0.73133785	0.0012565846144330082	0.013580782047814273
2691	PMM2	3.2335558	0.31807128	0.001260731607744437	0.01361914548224015
2692	C1orf226	3.2333193	1.5678709	0.0012728125527405618	0.013740506693274191
2693	DANT2	3.229021	0.19050243	0.001280726181313344	0.013819810232128788
2694	FBXL2	3.2278464	0.26282325	0.0012867865414373893	0.013872909230665927
2695	CASC19	3.2265458	1.099046	0.0013018090353518483	0.01399949842979835
2696	TSC1	3.226112	0.3100605	0.0012954362927454575	0.013956893049583693
2697	RIOK3	3.2257836	0.39485708	0.001296948743000713	0.013967007936012544
2698	ERN2	3.2257032	1.0021324	0.0013000623619348877	0.013991256773813295
2699	ENSG00000227598	3.2248383	0.59442407	0.0013019780768934398	0.01399949842979835
2700	ESYT1	3.2245133	0.5159459	0.0013038378627486984	0.01401640093601239
2701	LETM1	3.2242122	0.6125464	0.001307118761418952	0.014048569729326887
2702	RPL12	3.2232456	0.8571558	0.0013139501807578134	0.014118875971435126
2703	CANT1	3.22219	0.8474631	0.0013192712496964106	0.014172925505783323
2704	VSIR	3.2212076	1.1131333	0.0013257046142874538	0.014226772096584761
2705	UBE2Q1	3.2202802	0.9006959	0.0013274278103019488	0.014241700706341552
2706	DDX5	3.2194464	0.20341185	0.0013245692495748689	0.014220430625175697
2707	PRKAB1	3.218494	0.8009725	0.0013340623677550285	0.014306577666799025
2708	MBNL3	3.2170107	0.5857126	0.0013383570464764914	0.014346350202150358
2709	HID1	3.21689	0.716754	0.0013410464095734967	0.014368818053555586
2710	C7orf50	3.2165806	0.3202667	0.001338360281086884	0.014346350202150358
2711	CENPJ	3.2163262	0.3765293	0.0013410158157212745	0.014368818053555586
2712	FAM50A	3.2152605	0.73576355	0.0013494051756655803	0.014448841962304842
2713	FEZ2	3.215241	0.33181748	0.0013434256137950904	0.014391143981652732
2714	KLHL22	3.214078	0.33823657	0.0013503726475187958	0.014456022683858061
2715	ZBTB48	3.2127204	0.7936219	0.0013595057104560852	0.014541007926156478
2716	NTF3	3.211723	0.592093	0.0013617860295102493	0.014562199399448863
2717	MARCHF11	3.2077715	1.1703767	0.0013886430698787247	0.014823353839753209
2718	OCA2	3.207034	0.72887176	0.001387992223794035	0.014819654749906142
2719	PSTPIP1	3.2043574	1.5446438	0.001405111686101151	0.014972894724234978
2720	EPB41	3.2043302	0.26095462	0.001393853392708383	0.014869194417987477
2721	FAM149A	3.20429	0.59931713	0.0013991169431516993	0.014918808166761869
2722	SLC2A6	3.2037241	1.3709418	0.0014077368313767317	0.014997586570637515
2723	FMO5	3.2037013	0.72911584	0.0014030827749493123	0.014957820703695624
2724	CEP290	3.2023597	0.24119815	0.0014043504755467094	0.014968058537573574
2725	LCN2	3.2003548	1.5151811	0.0014260231055353994	0.015185758406595863
2726	CD151	3.1965837	0.77161473	0.0014385712908651241	0.015309341066990782
2727	PSME2	3.195448	0.7411113	0.0014439111384128053	0.015358781423394741
2728	RNPC3	3.194386	0.29842195	0.001444163212816225	0.015358781423394741
2729	ENSG00000267698	3.1935356	0.97314936	0.0014550883734990483	0.015461464894753798
2730	ZNF765	3.1934404	0.6770786	0.0014548797751840748	0.015461464894753798
2731	ENSG00000285454	3.1917903	0.8734118	0.0014622422772312144	0.015520716635217006
2732	PDZD8	3.191229	0.31794932	0.0014596679726851687	0.015503361163320033
2733	PIK3R5	3.1907248	1.0368229	0.0014687027992935143	0.015582328740739773
2734	DOK6	3.1904137	0.25144348	0.0014629780573830996	0.015524973946054083
2735	TRIM31	3.1900158	1.5980192	0.001478045320247792	0.015667795168791243
2736	ZNF384	3.1898782	0.54503936	0.0014714982474172272	0.01560858672461863
2737	CLK2	3.1891086	0.46950474	0.0014734875103751507	0.015626283706500238
2738	RBBP8NL	3.1884959	1.7088168	0.001484943690365791	0.015731297810189577
2739	PICALM	3.1869068	0.20774549	0.0014802966485919287	0.01568824509099668
2740	ENSG00000225931	3.1867006	2.6571043	0.001497740084280917	0.015842082238121655
2741	ADORA2A-AS1	3.18634	1.086737	0.0014932769413825684	0.01580173848140989
2742	PTPRC	3.1862476	0.85246503	0.0014929065290995255	0.01580125236993886
2743	GBA2	3.1862006	0.38898098	0.0014850050522288696	0.015731297810189577
2744	IKBKB	3.1855996	0.33680218	0.0014886634824225569	0.015763195100459593
2745	SGK2	3.1848934	0.67635983	0.0014973376937726746	0.015841266784997112
2746	TUBA1B	3.184867	1.0784298	0.0015019799689264413	0.01588347894175458
2747	MYOM1	3.1816273	0.6191511	0.0015128765951681234	0.015991765667787556
2748	CLIC6	3.180225	1.0249494	0.0015239929433025882	0.016099828133918085
2749	TMEM175	3.1795838	0.6618818	0.001524091496516538	0.016099828133918085
2750	ENSG00000259925	3.1788337	1.2284032	0.001531288966076726	0.016165339273792413
2751	PDGFRB	3.1749876	0.5282401	0.0015472832740068328	0.01632357038075926
2752	ACAD11	3.174171	0.33518314	0.001548233725504543	0.016330059771414388
2753	NRK	3.1732888	1.2442001	0.0015629473811909482	0.016470982810914695
2754	NISCH	3.1727388	0.32253742	0.0015558017190443016	0.01639922773030723
2755	VWA5B1	3.1707206	0.8300037	0.001572774576921739	0.016560211102039965
2756	ATP13A3-DT	3.169268	0.5328695	0.0015765316287470062	0.016595487767736526
2757	NCOA6	3.1683462	0.23044842	0.0015768130001434198	0.016595487767736526
2758	ADAP2	3.1678574	0.90498656	0.0015872555081464037	0.016687428483530563
2759	ATXN7L3	3.166847	0.79613185	0.0015921875982846782	0.016732056897122843
2760	STAP2	3.1664042	1.0352898	0.0015987854547875864	0.01679052276843776
2761	SPAG7	3.16493	0.7122299	0.001599490744097869	0.016794307946545496
2762	TOM1L1	3.164926	0.406279	0.0015978234241475868	0.016784039065819496
2763	PARM1	3.1635165	0.31849492	0.0016046369235921992	0.016833823546982533
2764	ARPC4	3.1630197	0.6809432	0.0016119763676520147	0.016903536854418134
2765	STX1B	3.1628673	0.83552295	0.0016133125599714993	0.01690662686582571
2766	LNX2	3.1627557	0.56313825	0.0016119732395078643	0.016903536854418134
2767	BMPER	3.161608	0.54995376	0.0016175246590918498	0.016934072481557694
2768	TRNAU1AP	3.1616008	0.45998538	0.0016178582328089217	0.016934072481557694
2769	NONO	3.1615677	0.3881928	0.001617822615305654	0.016934072481557694
2770	KCP	3.1603365	0.94976765	0.001627936529534613	0.017026901442284487
2771	SOX4	3.1589272	0.4133879	0.0016335132874417007	0.017077893961321585
2772	NCEH1	3.1583648	0.75204086	0.0016393538892744857	0.017124250471876643
2773	IWS1	3.1574066	0.26925862	0.0016368336973906945	0.01710893483484268
2774	GNAI2	3.1572092	0.3902682	0.0016418429094715444	0.01714657216501078
2775	GOT1	3.1542933	0.6898791	0.0016605800387888602	0.017331103028062563
2776	ENSG00000261208	3.1539714	1.981334	0.0016692725962448587	0.017399451389540268
2777	CALCOCO1	3.1530373	0.33270147	0.0016644111140854173	0.017356208229921125
2778	LINC01036	3.1527128	0.75916564	0.0016708911647263802	0.01740886990582911
2779	TFE3	3.1509252	0.7474146	0.0016813106552900558	0.017506193348581386
2780	CDC42	3.150716	0.32123676	0.0016765991364136683	0.01746086927824483
2781	CC2D1B	3.1503367	0.5328145	0.0016830600903866377	0.017520662736564448
2782	LINC02930	3.1478913	0.44477686	0.0016905218190272917	0.01759081870576732
2783	SLC27A6	3.1467981	0.5681189	0.0017022615420979688	0.017694073122110326
2784	CTSL	3.1458254	1.0867395	0.0017123743065303209	0.017787799483663304
2785	ENSG00000254409	3.1452074	0.8663892	0.0017140519661430222	0.017801429440655343
2786	SALL4	3.1447144	1.318777	0.0017176205996845184	0.017827086096214126
2787	LINC00963	3.1443527	0.5616584	0.0017153890490789437	0.017811517252035478
2788	ABCC6P1-1	3.1441274	1.9965228	0.0017273284293408062	0.017920204484882525
2789	DLGAP4	3.1434712	0.247533	0.0017167733338597673	0.0178220907721814
2790	N4BP3	3.142831	1.528411	0.0017329350519906886	0.017970713620494582
2791	DGKQ	3.140518	0.8453293	0.0017420961579373297	0.018043136841501342
2792	ORC1	3.1404939	1.3992261	0.0017470060929845	0.018078587310471284
2793	MAB21L2	3.1400917	1.4161282	0.0017474210536446739	0.018078587310471284
2794	ERAP1	3.1395283	0.41249424	0.001741911318645441	0.018043136841501342
2795	SDHA	3.139326	0.46990898	0.0017458060415390237	0.018073397663874866
2796	RNFT2	3.1392014	0.4965019	0.0017441794629153432	0.018060397934308182
2797	CEP350	3.138313	0.20257708	0.0017470502605348652	0.018078587310471284
2798	CGREF1	3.1379633	0.87176526	0.0017548024319742708	0.018147243328155243
2799	ADORA1	3.1378725	1.1978781	0.001759566816347631	0.018184928867253168
2800	NSD2	3.137521	0.22959359	0.0017511142058908174	0.01811294808803548
2801	NMUR1	3.1366866	2.388843	0.0017735575079057002	0.01831397445292447
2802	MIGA1	3.1366217	0.31463194	0.0017572655298839562	0.018165000376626807
2803	NQO2	3.135264	0.6147746	0.00176859765830535	0.018266631763341236
2804	INPP4B	3.1313736	0.3313261	0.0017894930632042806	0.018466495115403724
2805	TUBB	3.130111	0.60081977	0.0018017473843654945	0.018581426116863798
2806	SRPX2	3.1291533	1.0468276	0.0018096853398224032	0.01865144056691458
2807	MAPK12	3.12906	0.7917137	0.0018081606512095046	0.018643617910777146
2808	ESRP2	3.1285748	1.45973	0.0018181261845108153	0.01872530171895379
2809	PAWR	3.1283317	0.42948088	0.0018094188366242182	0.01865144056691458
2810	NPR3	3.1275713	0.74544203	0.001820174905291276	0.018739720409698638
2811	HLA-C	3.1275172	0.70726824	0.001817933779885498	0.01872530171895379
2812	UBB	3.127042	1.1360844	0.0018258589218761152	0.018790295388318484
2813	MYO1C	3.127014	0.41459405	0.0018176258507797993	0.01872530171895379
2814	PLXNB1	3.1267986	0.31596017	0.0018183899098306393	0.01872530171895379
2815	TNXB	3.1264768	0.53001314	0.0018210322422451389	0.018744584259745036
2816	AKR1B10	3.1264203	1.9813278	0.0018333309684800759	0.018847277074739863
2817	GOLGA7B	3.1261528	0.7165465	0.0018280058552091998	0.01880841519902337
2818	TBC1D30	3.1252391	0.56316143	0.0018303175404260875	0.018824245741007307
2819	KMT2B	3.1247816	0.41053826	0.0018321401699103962	0.01883901224541733
2820	SPRY4	3.1242082	0.6698227	0.0018384789814085982	0.01888823827777129
2821	GAA	3.1238165	0.6603792	0.00183975822491697	0.018897394228434214
2822	CELF6	3.1237524	0.39473858	0.0018361453989474933	0.018872226390448506
2823	GANAB	3.123474	0.44120738	0.0018404636159277653	0.018900653135480876
2824	MTARC2	3.1234407	0.53862935	0.0018417116570043747	0.018909482241787696
2825	ACSM3	3.1229422	0.7757176	0.0018473859958896763	0.018951759685661564
2826	FAM135A	3.1223662	0.24607861	0.001844754743015669	0.01893274319818273
2827	KIAA1109	3.1219795	0.17344494	0.0018447158373359317	0.01893274319818273
2828	ADGRG4	3.1218903	1.6095488	0.001860873923063124	0.0190721605285515
2829	SLA	3.1207798	1.074111	0.001863522580660599	0.01908513620042268
2830	ARMH1	3.1204364	0.63102263	0.0018610806774749828	0.0190721605285515
2831	CMPK1	3.1197257	0.3816164	0.001862203897508298	0.01907965609107071
2832	EPS15L1	3.1193209	0.26660755	0.001862930101886334	0.019083081636865944
2833	REXO1	3.1184444	0.49096403	0.0018721814274225146	0.019157699338647114
2834	MGC27382	3.1184342	1.3617431	0.001880043895563943	0.01923007301536923
2835	GDI1	3.118289	0.38138396	0.0018717570938798279	0.019157382714955835
2836	PROCR	3.1181262	0.9046219	0.0018791047848526622	0.019224505212763643
2837	PNMA3	3.1170943	1.0185242	0.001885435203557341	0.01928116832062902
2838	ACOX2	3.116363	0.6881895	0.0018875505127949515	0.019298747611188022
2839	NAMPT	3.113941	0.423632	0.0019010244221859514	0.019420198722805006
2840	INO80	3.1137197	0.24734576	0.0018979880597653454	0.019393248538491985
2841	PIPOX	3.1132536	0.6143754	0.0019043857164597166	0.019450456296173507
2842	NUDT14	3.11222	1.3088682	0.0019206184695737647	0.01958749282330957
2843	USP32	3.1121995	0.2298314	0.0019078088971698156	0.019473166563482643
2844	ENSG00000248359	3.1085362	0.5679767	0.0019345265353942738	0.019725203773163807
2845	EIF4A1	3.108086	0.39222547	0.0019351352376769052	0.019727279841823306
2846	FOXF1	3.1077626	1.1478446	0.0019423242488045922	0.019792280031028675
2847	EXOC3L4	3.107651	1.166815	0.001948328759317334	0.01982505970232926
2848	NUMBL	3.1070805	0.47443235	0.0019442504894019944	0.019799612423474295
2849	CTDSP1	3.107073	0.6137199	0.0019463379092395036	0.019816592829635236
2850	FER1L5	3.1064582	1.0524924	0.001954899532592787	0.01987132382999004
2851	CAMKMT	3.106219	0.23331043	0.0019438262318036991	0.019799612423474295
2852	LBR	3.1060343	0.34301132	0.0019483908114367701	0.01982505970232926
2853	BTG2	3.105101	0.49328145	0.001956846910193462	0.019877874600041975
2854	ENSG00000245768	3.1047435	0.65602076	0.0019630981780356664	0.01993144591055219
2855	NOL4	3.104357	0.2990842	0.0019559642215380567	0.019877200680396553
2856	GFPT1	3.103426	0.31888098	0.001966304594448002	0.019953136307653427
2857	LBX2-AS1	3.101836	2.3973873	0.0019935770665002947	0.02020041947241601
2858	F10	3.1016545	1.2889088	0.001987092620187004	0.020143096673161266
2859	ERCC6L2	3.1007116	0.23408632	0.0019821050200229564	0.020096720854690386
2860	ANKRD13D	3.100049	0.46743104	0.0019896102866840165	0.020164420757739488
2861	CDH18	3.0956237	0.51169246	0.0020227702494470838	0.020474925297770546
2862	BAG6	3.0916677	0.55396146	0.0020476588696699107	0.02069244482987867
2863	SEPTIN8	3.091521	0.49228695	0.0020491000172367345	0.020698417888279298
2864	MED24	3.0915158	0.3622297	0.0020454462109381322	0.020679558982388983
2865	BCL2L11	3.0915146	0.6214257	0.0020489126820061403	0.020698417888279298
2866	CA12	3.0911353	0.89856946	0.0020556492820281496	0.02075678648560401
2867	SRCAP	3.0902836	0.30631146	0.002055730855888705	0.02075678648560401
2868	ENSG00000274642	3.0896177	0.8707438	0.002065746048962582	0.020849264475104625
2869	PPP1R9B	3.0890908	0.7057727	0.0020671794341940238	0.020859408223452253
2870	ALDH5A1	3.0883515	0.578035	0.0020728199566391273	0.020905931820232922
2871	TRIM15	3.0883367	1.2664926	0.0020783547614634246	0.020950469917976784
2872	SERINC1	3.087883	0.4042599	0.002073077842209224	0.020905931820232922
2873	DDAH2	3.0871866	0.92627686	0.0020846003423191537	0.021004731527055277
2874	ENSG00000284906	3.0855532	0.46160635	0.00208635102433091	0.021018022793311265
2875	TELO2	3.0816374	0.7318193	0.002119330225503917	0.02131058090472636
2876	LACTB2	3.081631	0.88965213	0.0021229771130774084	0.021338439515509525
2877	ENSG00000250049	3.0813024	0.30313587	0.002109964622682799	0.021229557271778294
2878	WIPF2	3.080933	0.3125097	0.0021189321249316688	0.02131058090472636
2879	ENSG00000265943	3.0793228	0.66670215	0.002135771661811846	0.02145818204805308
2880	CAMSAP1	3.0789819	0.27397588	0.0021311129499932873	0.021415794147497544
2881	CEACAM18	3.0781906	1.4352378	0.002150044484599631	0.02155710650834524
2882	ENSG00000287335	3.0775466	1.5003551	0.0021566014474290436	0.02160505601458539
2883	USP24	3.0767646	0.1913289	0.0021458646024867523	0.021519628173784982
2884	HSPA8	3.0764685	0.69108176	0.0021579910237759835	0.021614530414611855
2885	GRIN1	3.0763457	0.66382444	0.002155146220144701	0.02159491988242935
2886	MAP1S	3.076195	0.9636973	0.0021624652622301804	0.021654890672441977
2887	HLA-B	3.075045	0.66913503	0.002165504164798874	0.0216765057279162
2888	RSPH1	3.074763	1.1547041	0.002173448038725987	0.021742516965874717
2889	RCC1	3.0740387	0.59327364	0.0021733722752511763	0.021742516965874717
2890	LPAR5	3.0740032	1.2958907	0.0021778884801347525	0.02178246317634056
2891	OGFOD3	3.0730507	0.6084902	0.0021801017142303856	0.021795646331264896
2892	XKR7	3.0711596	0.75632924	0.0021955964324530154	0.021923550352183095
2893	TNFRSF10D	3.0710738	0.8147486	0.002196491864156079	0.021927995244090347
2894	ANK3	3.070421	0.17628393	0.0021874619893737252	0.021864742191814793
2895	ANKRD18CP	3.0703282	0.6747343	0.0022001127937778513	0.02195964190026518
2896	ENSG00000255108	3.06941	1.4948685	0.002218318599724783	0.022127750751617672
2897	LZTR1	3.0689163	0.49468192	0.002209341337179451	0.022042717565655585
2898	PPP2R5E	3.0680945	0.21907268	0.0022080799435753224	0.022034646945129313
2899	FCHO1	3.0673635	0.8369942	0.00222692472792035	0.022195411461372334
2900	TMBIM1	3.066855	0.5823924	0.002224683956268713	0.022182157924318956
2901	GUCD1	3.0662305	0.78908616	0.0022315441785047264	0.022232352374145493
2902	NRP1	3.0660124	0.28004023	0.0022262071939302135	0.022192802032756098
2903	EDN3	3.064487	2.101122	0.0022555808751129978	0.022425944764445236
2904	FGGY	3.0641065	0.2753283	0.0022396450752273193	0.022301293164499213
2905	ENSG00000234810	3.0633488	0.66910684	0.0022551810936892844	0.022425944764445236
2906	HCFC1	3.062624	0.45396712	0.0022547551199048783	0.022425944764445236
2907	SNRNP70	3.0624146	0.21128702	0.0022529513404854298	0.02241558306564084
2908	SFMBT1	3.0623899	0.32238638	0.002252450717566255	0.02241558306564084
2909	C1orf116	3.0623643	1.8248392	0.00227109706669385	0.022570996929358593
2910	CARS1	3.0623147	0.41080227	0.0022564918597788326	0.022430422655135656
2911	L1TD1	3.059395	1.2715428	0.002284758911240189	0.02269287975924428
2912	MS4A8	3.0591474	1.0728364	0.0022888645571207253	0.022719756665851017
2913	MAPT-AS1	3.0587142	0.75752246	0.002286247854323576	0.022698409380193577
2914	DBNL	3.0586212	0.42264196	0.0022841928817069032	0.022691885955398363
2915	PDCD4	3.0580316	0.29970312	0.002285860138395117	0.022698409380193577
2916	CNN1	3.057925	0.8643877	0.002296780424110605	0.022793685162693752
2917	OVOL2	3.0553203	0.79172057	0.0023135662255283984	0.022955592512384257
2918	ENSG00000260532	3.0549514	1.9681629	0.0023232170970968555	0.023027890534179255
2919	ABCC9	3.0548844	0.74280316	0.002319286523416144	0.02299829263231916
2920	ENSG00000287332	3.0547063	2.0154765	0.002328838910542322	0.02306952751537632
2921	LINC01844	3.0544899	1.3139738	0.002322669357323715	0.023027148282359584
2922	RABGGTA	3.0543952	1.4266638	0.0023285309221399374	0.02306952751537632
2923	RNF213	3.0542665	0.21243382	0.002315495934807383	0.022970059285648794
2924	UGT3A1	3.05272	1.2730173	0.002339074998155387	0.023151269625159836
2925	CHRM3-AS2	3.0506768	0.95638394	0.0023506974373686275	0.023248225793049845
2926	ZDHHC18	3.0502002	0.6176839	0.0023490504727012827	0.023236656493927903
2927	ABHD16A	3.049854	0.5874481	0.0023529581508535116	0.02325641486305344
2928	PGM2	3.049725	0.7607519	0.0023555296094737634	0.023272384037766956
2929	MAPRE3	3.0480573	0.4180781	0.0023639520698205316	0.023341390489886506
2930	PGRMC2	3.0477526	0.6672808	0.0023739054606358293	0.023434917519165543
2931	STYK1	3.0467312	1.1115788	0.0023826085305231584	0.023497017055369943
2932	ISOC1	3.0462027	0.94710046	0.0023877978949948414	0.023538660301712307
2933	LILRB2	3.0459087	3.3460069	0.002401594830337226	0.023650731051114707
2934	ARHGEF5	3.0456295	1.0302819	0.00239120582213394	0.0235582940387469
2935	ADAMTS5	3.0451834	0.74983406	0.002391240860682696	0.0235582940387469
2936	SLC35E1	3.044986	0.58560216	0.0023908496474857772	0.0235582940387469
2937	ENSG00000291143	3.0440624	1.0954032	0.002400990122472199	0.02364955845148688
2938	ESYT3	3.0437815	1.5001665	0.0024096474161262533	0.02371085267135104
2939	SATL1	3.0431812	0.74833083	0.002404212352682972	0.02367172121936016
2940	PARP1	3.04205	0.42913577	0.0024115719713748976	0.023724996335760556
2941	PPP4R4	3.0406349	1.2102871	0.0024334336280886944	0.023920740981159313
2942	NOXA1	3.0397556	0.639886	0.002432925544430847	0.023920575037894888
2943	MFAP4	3.0393586	1.0984147	0.0024393239585778844	0.02396896653245073
2944	ARSA	3.038248	0.96123713	0.0024513589410718457	0.024058097080273427
2945	GPRC5D-AS1	3.0374727	0.8098073	0.002456683866450724	0.024095788706629883
2946	BCL2L15	3.035334	1.0797673	0.0024745269253002643	0.024246380726010517
2947	PDCD10	3.0348248	0.43225327	0.002472286851466333	0.02422930672020678
2948	BCL11A	3.0346587	0.4248196	0.002469053240582862	0.024212234134092674
2949	CXCL8	3.0341482	2.2803082	0.0024926279248540196	0.024379593228467774
2950	RTCA	3.033856	0.43510625	0.002475503833898556	0.024251073366162116
2951	HIRA	3.0323448	0.24927297	0.002487124052298962	0.024345928530290734
2952	ENSG00000249319	3.0319772	0.36809438	0.0024892973667400074	0.02435680192194191
2953	TWIST2	3.0313578	0.74729615	0.0025048914798554097	0.02445911283412562
2954	TTLL12	3.0312693	0.9615115	0.002506560145528935	0.02446671997734377
2955	SEMA6B	3.0311482	0.96473104	0.0025052785497683395	0.02445911283412562
2956	PFDN1	3.0292563	0.4723496	0.0025170859262883547	0.02456453916601008
2957	LRRC3B	3.02895	1.0024385	0.002525863715620222	0.024645263719349542
2958	MAN1B1	3.0282035	0.6026125	0.0025300010647063935	0.024680687469766018
2959	PKIB	3.026933	0.63282055	0.0025364768916549345	0.0247339510752527
2960	ITPKA	3.0260031	1.2142411	0.0025503230918665514	0.0248440956046644
2961	CERCAM	3.0243099	0.62521946	0.0025607131435446398	0.02493034959303016
2962	RNF5	3.0236785	1.5315465	0.002575777591566899	0.02505697506075207
2963	TNFAIP8L1	3.023494	0.95632195	0.002569539822895382	0.025006285031047026
2964	GNB2	3.0233884	0.9552275	0.002575556308978945	0.02505697506075207
2965	HNRNPL	3.021784	0.33953968	0.0025790039442782136	0.025081138617102466
2966	RABEP1	3.0211816	0.23226497	0.0025792915970768646	0.025081138617102466
2967	MTHFS	3.0191298	0.4168431	0.002600742284478378	0.025274585465880673
2968	ZNF217	3.019	0.6045668	0.002603468591377695	0.02529603221526556
2969	C1orf35	3.0186465	0.8098859	0.002611821849927962	0.025367072287154346
2970	PLG	3.0185006	2.1458592	0.0026236554249617367	0.02547184447463849
2971	TNK2	3.018219	0.33504915	0.0026072163386088153	0.025327393029637362
2972	SLC2A8	3.01742	0.9256656	0.002623324459139945	0.02547184447463849
2973	QSOX1	3.0162039	0.43344352	0.002626441677903946	0.025488808764430614
2974	CD68	3.01617	1.2609144	0.002637868410500012	0.025580845023631605
2975	LUC7L	3.0157766	0.21958467	0.0026264495950534482	0.025488808764430614
2976	ENSG00000284874	3.0156283	0.9974451	0.002638034492354469	0.025580845023631605
2977	ID1	3.014266	1.1716111	0.0026488781059891844	0.02566555232898156
2978	MEAK7	3.013448	0.5432594	0.002650515118168581	0.02567119833424295
2979	BOK	3.0132701	0.88846904	0.0026519626430760415	0.025680110716348594
2980	SMCO4	3.0132647	0.7575679	0.0026560679022333386	0.025708340685653353
2981	NRSN1	3.012857	0.35841948	0.002648648668281522	0.02566555232898156
2982	PNLIPRP2	3.012258	1.6242198	0.002673082082384771	0.025817880057114953
2983	SMCHD1	3.0117455	0.19180156	0.0026596569243345315	0.025734149195557922
2984	SLC46A3	3.0115385	0.787527	0.0026728140311297953	0.025817880057114953
2985	ENSG00000287908	3.0113273	0.802204	0.0026720657430647924	0.025817880057114953
2986	PTPN5	3.0108664	0.74164975	0.0026739394164279756	0.025821039401389956
2987	ACVR1B	3.010252	0.38354176	0.002675924315788662	0.025829962800847622
2988	MFSD10	3.0088043	0.8706114	0.002693788189393074	0.0259869447795293
2989	ZNF821	3.0075986	0.41837293	0.0026973531824195634	0.026016182467313905
2990	GALT	3.0075262	0.5336806	0.0027035045993182485	0.02607034989655447
2991	GNAZ	3.0066826	0.5852953	0.00271126934041596	0.02614005035430141
2992	CPSF4	3.0065897	0.6326424	0.0027132606200197416	0.02614889484934126
2993	CEP135	3.0041	0.39489734	0.00273100266079477	0.02630426573880216
2994	KIAA1549	3.0040238	0.28425625	0.0027280595640048803	0.026281116646470752
2995	ENSG00000203279	3.0015497	0.98189586	0.002761455094653085	0.026571298201820973
2996	CDK12	3.0012665	0.25033948	0.0027555092609808187	0.026519326085226072
2997	TMC7	2.9997208	0.60424834	0.0027741283493125986	0.026661634567757043
2998	PPM1G	2.9996567	0.46413404	0.0027713977218925137	0.02665117027265435
2999	H2BC5	2.999463	0.9029856	0.002777005355929664	0.026684018710154456
3000	TPBGL-AS1	2.9988315	0.62283504	0.0027808430404924448	0.026715623275971805
3001	SLC35F2	2.9977362	0.8094941	0.002797628290885008	0.02685568746491585
3002	FAM241A	2.9976976	0.5766961	0.0027909418968409465	0.02679678400874614
3003	GALNT11	2.9974027	0.28226534	0.002786735217999036	0.026761670606609556
3004	NPIPA9	2.997393	0.95033026	0.0028004695624360863	0.02687236783281035
3005	FLT1	2.9968834	0.64438134	0.002801346809472026	0.026875489938469017
3006	OSR2	2.9968517	1.9239262	0.0028141271902052925	0.026982155130659054
3007	RIMS1	2.995866	0.23105787	0.0027987808378930456	0.02686145629556869
3008	KCNK3	2.995635	1.036775	0.0028149439850611367	0.026982947012463898
3009	HADH	2.994918	0.462622	0.0028153179549535723	0.026982947012463898
3010	C1QTNF12	2.9946437	2.180974	0.002835671441215585	0.02715130315460412
3011	NIPSNAP1	2.9928558	0.44935825	0.0028330105079560465	0.02713649601031541
3012	MXD1	2.9920008	0.4588277	0.0028443907794930036	0.0272187349537729
3013	MAPK7	2.9916725	1.1124836	0.00285585925795825	0.027299655830972283
3014	PITPNM1	2.9916196	0.79712504	0.002849803832211401	0.02726517623202963
3015	VAV1	2.9914157	0.9225642	0.002852486395408817	0.027285480747126018
3016	PAGR1	2.990859	0.5638563	0.0028530496854990554	0.02728550934493971
3017	PITX1	2.9905727	1.5857906	0.002865832171446306	0.02738087013637281
3018	CCDC12	2.9902308	0.39240363	0.002856210654622444	0.027299655830972283
3019	GIGYF2	2.989926	0.18392281	0.0028558172232229927	0.027299655830972283
3020	LINC01752	2.9890716	0.77273166	0.00287361903381403	0.027441628047924885
3021	TBXA2R	2.9890609	2.031509	0.002885088174140277	0.02751783244809573
3022	ALKBH6	2.9890275	1.1066794	0.0028749549524916254	0.02744649211457306
3023	GCN1	2.9882154	0.33371472	0.002876865926808138	0.027459352587946434
3024	CKB	2.987947	0.73886585	0.002882448655183414	0.027507247621031142
3025	GTF3C1	2.987064	0.27623487	0.0028841856299523507	0.02751783244809573
3026	IHH	2.9864795	1.6651188	0.0029086411881453973	0.027697498744682157
3027	ENSG00000229607	2.9861782	3.0647562	0.002915908976135664	0.02775042707052073
3028	AVEN	2.9858732	0.33667696	0.0028961346662322515	0.027599993341717845
3029	TRAF7	2.985729	0.6967476	0.002906404246578703	0.02768599787653901
3030	FOXP4-AS1	2.9846914	0.8157625	0.0029131515167185773	0.027735024938643455
3031	ENSG00000258461	2.98456	0.82839274	0.0029157573293692937	0.02775042707052073
3032	HOXA6	2.9828343	1.0663308	0.0029305173360556058	0.027867669055113436
3033	ZC3H13	2.981821	0.23087929	0.0029337124932472345	0.02789260659823386
3034	UBAP1	2.98125	0.26149014	0.0029370222182350343	0.027918623459615398
3035	MED25	2.9809558	0.42543635	0.0029456094066188437	0.0279862762601985
3036	INSIG1	2.980653	0.8270761	0.002952068497377797	0.028028822711114048
3037	SLC19A1	2.980447	0.41724882	0.0029494766430486243	0.028009675031821744
3038	LIG3	2.9800622	0.51280063	0.0029562958333799066	0.02805801880606796
3039	MYBBP1A	2.9754114	0.52490586	0.003000292710403709	0.028425730430202297
3040	POPDC2	2.9747694	1.02532	0.0030136693169733313	0.02852471688978956
3041	ANP32B	2.9744804	0.41727075	0.0030072214455347124	0.02848583348660755
3042	PTGER3	2.974072	0.48105282	0.003012930508168958	0.02852471688978956
3043	RNASET2	2.973388	0.52419156	0.003018314233408412	0.0285575804426895
3044	GTPBP6	2.9731739	0.52154064	0.003023620189930187	0.02860222533201636
3045	SLC25A37	2.9720473	0.46323493	0.0030334786366551718	0.028667638782812647
3046	SNHG22	2.9692733	0.43926263	0.003060369999317179	0.02887694210942608
3047	PTCH2	2.968487	0.5705911	0.0030628720101218243	0.028894951791730454
3048	HERC3	2.9682214	0.3210468	0.0030664524851347	0.02891772448906006
3049	FADS6	2.9670613	1.9499393	0.0030992143929869597	0.029169992754093346
3050	MCRIP2	2.9668698	1.4800541	0.0030966208364398866	0.02915685257017587
3051	CROCCP2	2.9667325	0.39865565	0.0030836195209943858	0.02905128717999315
3052	ZNF525	2.9660926	0.8164592	0.0030945391596098925	0.029142886868049226
3053	LINC01133	2.9659498	0.7787046	0.0030991717256786846	0.029169992754093346
3054	TMCO4	2.9658751	0.5149433	0.0030916192625997504	0.029121020280480202
3055	CRMA	2.964909	1.7034876	0.003115032578551486	0.029293389077257505
3056	ENSG00000263508	2.9638486	0.68060887	0.003114952186237271	0.029293389077257505
3057	ARHGAP30	2.9635563	1.5858896	0.003132028025674881	0.02942764823351637
3058	PRPF39	2.9618626	0.3269567	0.0031286057978724023	0.029406841371316394
3059	CCDC85A	2.9615262	0.49090767	0.0031350289305641594	0.02945016181724796
3060	GPAT3	2.9592361	0.98273414	0.0031678981062964735	0.029724528319927876
3061	TRHDE-AS1	2.9580827	0.44026858	0.003170576304973124	0.02973819817018128
3062	U2AF2	2.9569519	0.39399022	0.003181961776802428	0.02983349530356655
3063	SYDE2	2.9561043	0.6620915	0.0031917729058521618	0.029913964004847686
3064	CLOCK	2.9558659	0.25366047	0.0031865954627444716	0.02987118880553037
3065	RRM2	2.954093	0.54217273	0.003205649752593388	0.030020909933037077
3066	CAD	2.9539046	0.50070935	0.0032135972859670212	0.030089552130748317
3067	BOP1	2.9533424	0.92807174	0.003227950113609686	0.030206517031622693
3068	DHX29	2.951498	0.34752852	0.003236647957151488	0.030282090723796957
3069	NR3C1	2.9506755	0.28749874	0.003242023710794637	0.03032073567664245
3070	SMPD4BP	2.950563	0.42593262	0.003245568623006067	0.03034223474815693
3071	ARRB2	2.9503825	0.57052135	0.003250894982129738	0.030380365350173476
3072	GPD1	2.9497666	1.1669749	0.0032657334332714233	0.03048393458567218
3073	ENSG00000259753	2.9496453	0.8252737	0.003262950750351351	0.030463799010853162
3074	DYNC1I1	2.9495237	0.3797776	0.0032566927369513	0.03041703546299471
3075	GRN	2.9493473	1.2866472	0.0032761179078373125	0.030557439164118263
3076	ALPK3	2.9449751	0.5029052	0.0033095451420397885	0.03083379172126528
3077	TGFBR3	2.9449248	0.31926417	0.0033046996649877536	0.030800433356090645
3078	WASH8P	2.9448712	0.7002051	0.0033125449011258265	0.030845801366798126
3079	FLT4	2.9446387	1.0864962	0.003321234735397025	0.030895413399114485
3080	MPP2	2.944587	0.5930855	0.0033127344274580927	0.030845801366798126
3081	ENSG00000280441	2.9445477	0.97032183	0.0033195332603939173	0.030886108418805236
3082	TMEM236	2.944098	0.7447842	0.0033196002189828456	0.030886108418805236
3083	KNL1	2.9438717	0.61405104	0.0033187546801840256	0.030886108418805236
3084	SULT1A1	2.94133	0.5526002	0.003343410693088428	0.031077956467268616
3085	SLC25A20	2.9404912	0.7721704	0.0033589181542569273	0.0311982827152401
3086	OSBPL2	2.9399934	0.39890078	0.0033570113278905437	0.03118651996291753
3087	NPEPPS	2.9393475	0.21855019	0.0033604511334238943	0.031206569278313657
3088	CAPN10	2.9364498	0.49966362	0.0034012263041938748	0.03155727109106609
3089	ATAT1	2.9357808	0.37048674	0.0034014562396198185	0.03155727109106609
3090	LASTR	2.9353092	1.6136006	0.0034246995159356213	0.03174871826138071
3091	TP53I13	2.9351158	1.15753	0.0034261887381547224	0.03175043561763248
3092	AP1B1	2.9341502	0.44054824	0.0034254528986763554	0.03174965840497548
3093	MLKL	2.9335582	1.0771005	0.003440812079221928	0.031849584990296415
3094	MAP3K12	2.932907	0.46853647	0.003440395458448628	0.031849584990296415
3095	LINC02595	2.9318151	1.4672982	0.003460082106971916	0.032009703352074155
3096	FBXL13	2.9313934	0.40217826	0.0034501379258610556	0.03192377288876718
3097	JAG2	2.930803	0.8864485	0.0034634562627726497	0.032034832494682336
3098	ENSG00000288838	2.9304357	0.83412373	0.0034701545042749157	0.03209069199566651
3099	MT1X	2.9297466	2.6775074	0.003494205117275463	0.03226408813065614
3100	ZMYM3	2.9295027	0.5423741	0.0034775552640062177	0.032152836548165364
3101	ONECUT2	2.9288645	1.2468166	0.0034935517891031284	0.03226408813065614
3102	PARD6G	2.928839	0.4581376	0.0034825583232877154	0.032187061155335955
3103	ARL6IP4	2.9283752	0.6822362	0.0034905900130085214	0.03224293483563903
3104	C2CD2L	2.9276378	0.7344806	0.0035007778347728447	0.03230028021935733
3105	ZMIZ1-AS1	2.927193	0.59425145	0.0034990759954069833	0.03229069600612645
3106	EIF4G2	2.9268782	0.23139933	0.0034966798559000153	0.032274699701027094
3107	ZNF317	2.9256225	0.56747067	0.0035192554788327926	0.03245846653564381
3108	DHFR	2.9243348	0.48337194	0.0035360829824133675	0.03258281344892454
3109	ARMCX5-GPRASP2	2.9242318	0.28509814	0.0035286885782843226	0.03252698776931477
3110	PLCH2	2.9229298	0.99514365	0.0035572304556747403	0.03274669352182391
3111	THAP4	2.922715	0.57764417	0.003553967784665622	0.032729032370961884
3112	TRIM11	2.920902	0.72411346	0.00357484685765094	0.03287778890913795
3113	LSM14B	2.920334	0.71608824	0.00358370918995574	0.03295307215492157
3114	CCDC136	2.920071	0.2813481	0.0035735699443055946	0.03287225333354625
3115	RGS5	2.9189434	0.37750182	0.003590187320871495	0.033000177831596846
3116	THEM4	2.9188387	0.4344476	0.00359640245985297	0.03305106755801471
3117	INA	2.9178548	0.76232505	0.003614855482411116	0.03320811776692257
3118	ATP6V0D2	2.9173083	1.1441302	0.003623876818444645	0.033284713939007414
3119	LY6H	2.9159439	1.9195616	0.0036473448691773554	0.03347325008849827
3120	TTC9B	2.915293	1.5095634	0.003647840531842381	0.03347325008849827
3121	CEP72	2.913944	0.570907	0.0036548415574604396	0.03352027973610373
3122	SLC27A4	2.9139202	0.58845687	0.003655030707600123	0.03352027973610373
3123	DHRS13	2.9138699	1.861242	0.003669226696573829	0.0336314702935728
3124	USP31	2.9138205	0.3528054	0.003650153989445222	0.033488168609269675
3125	WIZ	2.9132395	0.589304	0.003659136677406782	0.03355161700552729
3126	SQLE	2.9121702	0.64697677	0.00367494137982882	0.03367751135018891
3127	KIF3A	2.910827	0.31906915	0.0036849072537043304	0.03374628212059892
3128	SMIM24	2.9105103	1.3909459	0.0037039468192822224	0.03389866607882084
3129	ENSG00000228643	2.9097514	1.6438121	0.0037161169716479992	0.033990883599796066
3130	FASTK	2.9084556	0.74035954	0.0037195187034825905	0.034015609731867645
3131	MST1	2.908124	0.81999826	0.0037291986103095078	0.03409773074067826
3132	TMEM141	2.9080067	1.7099301	0.0037389742334451577	0.03414993240655127
3133	TBC1D3L	2.907872	1.5693437	0.0037391153556969765	0.03414993240655127
3134	USP5	2.9071827	0.6942603	0.0037319622313956957	0.03411659409508309
3135	PON3	2.9064736	0.94746727	0.003741495329595936	0.03415885631058547
3136	SBNO1	2.9039962	0.2845751	0.0037641429709340955	0.034359181705444906
3137	YBX1	2.9023347	0.36104655	0.003786806164091742	0.03452162597853137
3138	ZRSR2	2.9006689	0.45303696	0.0038085949206413767	0.03469340730366512
3139	KIFAP3	2.9005814	0.26102725	0.0038034265984925684	0.03465280982102733
3140	TBX4	2.8993623	1.5018965	0.0038381580854243173	0.03494309636268338
3141	SLFN12L	2.8972583	1.0309519	0.0038573541156977417	0.03509817464989698
3142	PI4KAP1	2.8971982	1.3754213	0.0038683110451102226	0.03518472380925992
3143	LINC02479	2.8969703	0.57528377	0.003854194678947551	0.03507598065322142
3144	ANOS2P	2.8957245	0.38274795	0.003864424637289928	0.03515594077839434
3145	CPM	2.8942235	0.8076428	0.003891525834917385	0.03537605471510301
3146	POT1-AS1	2.8929749	0.38279262	0.003899667909887963	0.035443454250788355
3147	TMEM37	2.8921752	1.2861681	0.003925027058702923	0.035588111669368976
3148	ZNF888	2.8921156	1.1681267	0.003925084146703782	0.035588111669368976
3149	NOTCH4	2.8918667	0.9237803	0.0039244977854870425	0.035588111669368976
3150	CNOT3	2.891213	0.41568932	0.003921148898539608	0.035587655191616545
3151	UBTF	2.8911839	0.34278107	0.003921379887433044	0.035587655191616545
3152	ALAS1	2.8911042	0.75934446	0.003930895925740944	0.03562753951083799
3153	MFAP2	2.8903031	1.0841475	0.003945374348588736	0.03571887711983161
3154	CDKN1A	2.890062	0.8160354	0.003936239140314517	0.035662692773030025
3155	TRIM38	2.8899028	0.54693013	0.0039424796541271	0.035701363165453415
3156	ENSG00000291041	2.8895104	0.44126222	0.003940460340845575	0.03569429644317295
3157	CHD4	2.8892844	0.23274755	0.003942706704665663	0.035701363165453415
3158	ADCK5	2.8885798	0.7843972	0.003962319043987758	0.03584562749472707
3159	GLYR1	2.8884735	0.27783865	0.003953932400796715	0.035783051487455565
3160	RFPL1S	2.8881211	0.48768967	0.0039616277991369004	0.03584562749472707
3161	SUDS3P1	2.887899	1.8414059	0.0039838324044297775	0.0359821206193636
3162	PDE4A	2.8877814	0.93625575	0.003972437871554661	0.03591048440114514
3163	ENSG00000249417	2.8877082	0.7460961	0.003971088879709065	0.03590495474639289
3164	ENSG00000230021	2.8865962	0.416358	0.003980032044387544	0.035965782241155056
3165	POLR2E	2.886285	0.723789	0.003984795607627169	0.0359821206193636
3166	APOC3	2.886056	1.3566879	0.0039996111482047915	0.03608913538915637
3167	UNKL	2.8856473	0.3909932	0.003989746771306695	0.03601347326581899
3168	ENSG00000269621	2.885627	2.0686328	0.0040079369406191565	0.036157560788119984
3169	ZDHHC11	2.884406	0.55613947	0.00401074898362915	0.036176227820850594
3170	TSR2	2.883181	0.9879403	0.004031624060346345	0.03631743035344919
3171	MAL2	2.8830156	0.68602437	0.004026153914677636	0.036281577227418864
3172	STPG2	2.8829575	0.35909265	0.004024180218797599	0.03627050310845928
3173	EHD1	2.882795	0.62428826	0.004030988856420467	0.03631743035344919
3174	TMEM120A	2.881653	0.86885536	0.004051237137826541	0.03646038553647697
3175	ZNF600	2.8814738	0.6137509	0.00404381348289729	0.0364070306877671
3176	ATN1	2.8799174	0.24065128	0.004058831054475389	0.036515232715840104
3177	HTRA3	2.879874	0.9666956	0.004076555513715969	0.03664084540548916
3178	ZNF839	2.8791893	0.5107855	0.004075412006737012	0.036637329500476094
3179	MREG	2.8787293	0.51089114	0.004079557733674677	0.0366610633907528
3180	PNPLA2	2.8780344	0.7996306	0.00409645119428576	0.03675861069823622
3181	FMN2	2.8775897	0.25060037	0.00408704703288865	0.03668774495992838
3182	BID	2.8772862	0.6835897	0.004102926572034196	0.036809933346521974
3183	USP35	2.8763895	0.7420015	0.004116115833522861	0.03692146046433897
3184	LINC02405	2.8760653	1.0169543	0.004123760002865803	0.03695599275295526
3185	RPL14	2.8758628	0.5577942	0.0041207250477943505	0.0369491932199391
3186	GSTM5	2.875396	0.8533833	0.004133082759835336	0.03701910322576075
3187	CD55	2.875326	0.3619589	0.004122419541970337	0.03695077983708291
3188	MTA1	2.8752356	0.27685398	0.004122025430000192	0.03695077983708291
3189	IDH3A	2.8751926	0.52305806	0.004127923623973376	0.036979695482019036
3190	SLC9A6	2.8740523	0.54083437	0.00414289053771096	0.03707966980434632
3191	PARVA	2.8735583	0.26325402	0.00414469236052378	0.03708897989209611
3192	MTCH1	2.8716645	0.4524283	0.00417352376584237	0.03731269696144515
3193	CDK2	2.8715346	1.0481185	0.0041819042035471645	0.03736704053290639
3194	CTSZ	2.870913	0.71549577	0.0041879751179886605	0.037404359387719785
3195	ZDHHC1	2.8707364	0.65063894	0.004188384979696004	0.037404359387719785
3196	RPL7A	2.870562	0.713849	0.004191176444900159	0.0374224258367708
3197	ENSG00000283907	2.869838	0.8718921	0.004207672921845761	0.037528193266239636
3198	EIF5A	2.8679843	1.1103793	0.0042332724695996774	0.03770002361688508
3199	PERP	2.867878	1.0546088	0.004233878786823781	0.03770002361688508
3200	RGMA	2.8676133	0.5505731	0.004229398442552193	0.03768723530282484
3201	LAMA5	2.8674505	0.28222185	0.004222414971462851	0.03764084021421245
3202	AP1AR	2.8670788	0.47439075	0.004233259613188936	0.03770002361688508
3203	HSBP1L1	2.8662634	0.8731623	0.004244457897313616	0.037759993867458944
3204	TMEM8B	2.8660262	0.418607	0.004244059279625435	0.037759993867458944
3205	INTS11	2.865473	0.37365627	0.004251987254432487	0.03781977631348918
3206	DHX34	2.864814	0.42650935	0.0042636638255094585	0.03788841835479096
3207	HACD3	2.864401	0.30726448	0.0042643726847634246	0.03788841835479096
3208	CARD10	2.8642948	0.7451797	0.00427802429386515	0.037988918136879116
3209	CLASRP	2.8640594	0.2860097	0.004270404195887656	0.037935086379302645
3210	ADH1B	2.864054	1.1591619	0.004287915329693962	0.03805650824168091
3211	AP5Z1	2.863035	0.6538708	0.0042910320889052765	0.03806971773829644
3212	CDK5RAP3	2.862197	0.38833177	0.004297869759587478	0.03811649272489365
3213	AKAP8L	2.8621051	0.25487787	0.004297406121123478	0.03811649272489365
3214	RMRP	2.8620508	0.96799976	0.0043117833751220936	0.038212052193211235
3215	CYP2S1	2.8618734	0.9310121	0.004306207386908789	0.03817349500777208
3216	LINC02210-CRHR1	2.8610013	0.41286135	0.004313838817815164	0.03822331199962934
3217	CDKN1C	2.8609746	1.0691503	0.004322986679286797	0.038269551955627784
3218	HLA-A	2.8605528	0.64488894	0.004321825374891089	0.0382662276557175
3219	MAP3K10	2.8600063	0.47353745	0.0043291632738044795	0.03829638385244878
3220	ENSG00000261069	2.8599536	0.9084411	0.004335865955417643	0.038348710551567085
3221	PPM1E	2.8598764	0.2890586	0.004321297570633954	0.0382662276557175
3222	VPS4B	2.8597035	0.38154387	0.00432884954836779	0.03829638385244878
3223	IFNGR1	2.8582387	0.3898112	0.00435008515741176	0.038460502359411376
3224	BSDC1	2.8580918	0.29173592	0.004348632111700983	0.03845463711196922
3225	CLDN4	2.855427	0.8850308	0.004394725959606719	0.03881994645037693
3226	ENTPD8	2.8553746	2.3079095	0.0044148397990169145	0.038990163376404534
3227	DCAF11	2.8552487	0.647027	0.004394075893452166	0.03881994645037693
3228	SPOCK1	2.8530772	0.35197166	0.004415597170743583	0.038990163376404534
3229	RAB31	2.853038	0.45571986	0.0044240789769377275	0.039050896867666024
3230	SLC38A7	2.851991	0.59433824	0.004439486599000464	0.03915141586347783
3231	HIF1A	2.8501046	0.32872048	0.004463158510426978	0.03934518288488392
3232	TAC1	2.8499303	1.7471431	0.004487847288898619	0.039506360678739146
3233	AGTR1	2.8496218	2.0510347	0.004491295540605594	0.03952573976795683
3234	DUS1L	2.849036	0.72564703	0.004485833426509541	0.0395009244586571
3235	RIPOR3	2.8490047	0.6403602	0.004485465510730522	0.0395009244586571
3236	ACAT2	2.8489962	0.63164043	0.004479862242244412	0.039468136370340155
3237	APRG1	2.8489556	0.46953088	0.004480263211122436	0.039468136370340155
3238	ACOX1	2.8476644	0.41425008	0.004496934461871613	0.03956489872163032
3239	PRPF40A	2.847161	0.2431292	0.004501147926455634	0.03958766511152907
3240	PDCD6IP	2.8456247	0.26023006	0.0045217592260811705	0.03974740628009041
3241	TYK2	2.8456137	0.39142546	0.004524772722070216	0.039766717563503945
3242	DDRGK1	2.8453755	0.5146704	0.004527618461848776	0.03978454779052899
3243	ADGRG5	2.844845	1.125127	0.0045453689446368515	0.03991842982409047
3244	LRGUK	2.8433385	0.4254265	0.004552249438027035	0.03996492574960169
3245	CCNF	2.8423653	0.6915901	0.00457446288532805	0.040152702521576315
3246	CLIC1	2.8422694	0.82635313	0.004581244086842095	0.04019773415153808
3247	C19orf54	2.8421612	1.1564338	0.004586069722173952	0.0402328271177134
3248	TAP2	2.8416386	0.68168867	0.0045878350337151255	0.04023381784114158
3249	HCFC1R1	2.8412602	1.4051766	0.00460168321655118	0.040333471792586284
3250	CCL15	2.8399649	2.724434	0.004630179552468539	0.04052488926062417
3251	MYO5C	2.839178	0.40100175	0.004615756722177784	0.04043278942472994
3252	ERG	2.8390265	0.56880605	0.004621117980100895	0.04045971785467208
3253	UAP1	2.8376045	0.53145105	0.004641652219875259	0.04058882740231377
3254	TCOF1	2.837508	0.37903503	0.004639076989823823	0.04058088220773137
3255	PRKAR2A	2.8370953	0.28026757	0.004640687795580724	0.04058768216041489
3256	CLN6	2.8364348	0.5466137	0.004658130861464404	0.04071830132679834
3257	TCEA3	2.8344293	0.574652	0.004684255156590196	0.04093196799132053
3258	WIF1	2.8332243	0.8896301	0.004709598558833184	0.0411091648356441
3259	CHFR	2.8328428	0.24497074	0.004703946048139183	0.04107454987489366
3260	RCE1	2.832527	1.1117809	0.0047218685622084445	0.04117529058752099
3261	CD2BP2	2.8322809	0.9148914	0.004725384914175591	0.0411952729234735
3262	ODF3B	2.832093	1.9276305	0.004740571294495918	0.04129809318414351
3263	SDHAP2	2.8319607	0.4067377	0.004722247277738403	0.04117529058752099
3264	PRKAA1	2.8311884	0.32030997	0.00473089766449038	0.04122857094941885
3265	GABRG2	2.8310316	0.8128766	0.004741460062537931	0.041298447885078186
3266	ZC2HC1A	2.830918	0.23588558	0.004729763243541291	0.04122606236512865
3267	ENSG00000229848	2.8284686	1.4533528	0.0047920428417191335	0.0416868349957196
3268	GNB5	2.8279755	0.37053695	0.004776533913054748	0.041573247186028714
3269	PPP1R1A	2.827579	1.8922871	0.0048060002439865735	0.041756039229555425
3270	P2RX5	2.8266933	1.3561941	0.004813503221967977	0.041813767374847766
3271	PCSK1N	2.826526	1.3191098	0.004818686227526039	0.041851325469602824
3272	NACAD	2.8250983	0.6600638	0.004830818882444412	0.0419492186050781
3273	USB1	2.824594	0.89436907	0.004843959321576465	0.042033881543619464
3274	HUS1	2.8245118	0.57954544	0.004836829978638524	0.041986443190684286
3275	IRF1	2.824285	0.4053677	0.004832277920564937	0.04195440723402947
3276	CHP1	2.8234265	0.4880688	0.004850566829616649	0.04206436877186314
3277	VOPP1	2.8228004	0.26065227	0.004850989671501569	0.04206436877186314
3278	SNRK	2.8227463	0.2916553	0.004853748449125831	0.04208079793048419
3279	ARRDC4	2.8225374	0.68222797	0.004864936085970254	0.04216277941174219
3280	OGG1	2.8224823	0.34005746	0.004860949940951424	0.04213573161702607
3281	EBP	2.8208938	1.4247861	0.004905484303767822	0.04246884882220185
3282	CNTNAP3B	2.8208048	0.49122068	0.004883622863371043	0.042309671980153535
3283	FGD2	2.8206186	1.4620591	0.004910824350982885	0.042507522972656336
3284	HSF1	2.820376	0.39576316	0.004894823212841175	0.04239916414424396
3285	FAM234B	2.8199804	0.7463247	0.004902912188722899	0.04246167842191494
3286	COPB2	2.8184748	0.39122206	0.004923350949171861	0.04260837826955239
3287	AREG	2.8183966	1.491178	0.004943975848943387	0.042733712440867065
3288	USP12	2.817812	0.27112794	0.004929476566450809	0.04264623375964141
3289	DDX39A	2.8177934	0.70827806	0.0049403911471838135	0.04271073962500681
3290	MELK	2.8170383	0.58695704	0.004945341842191236	0.04273793381207255
3291	A4GALT	2.8164096	2.0961814	0.004979097694820318	0.04299150701105671
3292	LRRC63	2.8162503	0.8012783	0.004963475047660378	0.04287534207171907
3293	SBSPON	2.8162224	0.8872975	0.004963883087608365	0.04287534207171907
3294	ZBED9	2.8153543	1.2710137	0.004983503850675455	0.04301526007994522
3295	FKBP9	2.8150291	0.510417	0.004976206662883783	0.042974164225769544
3296	FBXL22	2.8135967	2.0421662	0.005021248523157909	0.043294044012171365
3297	NLN	2.8133554	0.29713777	0.0049967140855704155	0.04310539991835396
3298	PKLR	2.8125303	2.002574	0.005038507187873803	0.04339755925242883
3299	TESK2	2.8123126	0.40862525	0.005014704248319624	0.04325293437560557
3300	NADK	2.812173	0.55416155	0.005021038395884635	0.043294044012171365
3301	ARL4A	2.8120842	1.3146448	0.005038601174857953	0.04339755925242883
3302	GNL2	2.8110416	0.46517792	0.0050366325658452865	0.043395954120936615
3303	CYP2D7	2.810913	1.1813658	0.005056267562019432	0.04349586958756797
3304	ZNF846	2.8104672	0.32723778	0.005043126655532086	0.04342117784142531
3305	PAN2	2.8100207	0.39319682	0.0050522586752731035	0.04347674376540901
3306	CHIC2	2.8099132	0.2877411	0.005048502812618848	0.04345978256477155
3307	ORC6	2.8095996	0.88354087	0.005068751779112202	0.04358786405424792
3308	DOK3	2.8092265	1.3782362	0.005080325179325122	0.04367196391575901
3309	SNAI3-AS1	2.8084285	0.671422	0.005079843449705226	0.04367196391575901
3310	RTL5	2.8084235	0.9840576	0.005091984589164664	0.04372109191637119
3311	PLA2G12B	2.8082037	0.9376533	0.005085716549923708	0.043695170174344516
3312	AMPD3	2.8079557	0.7197484	0.005090927818693282	0.04372109191637119
3313	GTSE1	2.8078465	0.8448917	0.005092324804913085	0.04372109191637119
3314	PRR14L	2.807802	0.27181926	0.005083048990711036	0.04367995760537252
3315	F13A1	2.8072145	1.0639621	0.0051121282006130276	0.0438679152622825
3316	PSMC4	2.8067422	0.6387338	0.005110186889211536	0.043858985042443316
3317	THBS3	2.8066268	0.38503018	0.005107920066310755	0.0438472574280277
3318	ZDHHC9	2.804926	0.52718717	0.005133655549883894	0.04402856490158304
3319	FGF9	2.8048506	1.2347693	0.005148157740592123	0.04409938182081886
3320	INPP5E	2.8048449	0.63776416	0.0051337134852370795	0.04402856490158304
3321	AKR1A1	2.80461	0.49098837	0.005138574590740352	0.04405603968659748
3322	ZNF761	2.8042302	0.47729206	0.005144818547778775	0.044086287812727575
3323	TRIOBP	2.8041112	0.29584095	0.005139651464620324	0.0440575157585074
3324	TBC1D24	2.8036807	0.49155292	0.005154266489403456	0.04413618243379101
3325	ECPAS	2.8032846	0.20037207	0.005151223373512468	0.044117881787427045
3326	BRI3BP	2.8030753	0.5914689	0.005163393607927163	0.04418326162692619
3327	ENSG00000259543	2.8029366	0.49688843	0.005162693871043418	0.04418326162692619
3328	ENSG00000224750	2.8013353	2.2239292	0.005216072490248773	0.0445479302227525
3329	AUP1	2.801334	0.50961715	0.005194050994200197	0.04439099601887701
3330	DEPDC1B	2.8002079	0.5453704	0.005208129521853137	0.04450350788826181
3331	PLIN3	2.799766	0.6067475	0.0052158979426320685	0.0445479302227525
3332	ENSG00000264666	2.7988214	1.4067281	0.005248850285503633	0.04478859491912667
3333	MST1R	2.7986593	0.88925475	0.005241572965285963	0.04474217708387306
3334	PLEK2	2.7978034	1.1916945	0.0052569148312049015	0.04483384211033561
3335	HARS2	2.7977338	0.76226264	0.005257971756683782	0.04483500413359951
3336	UPF2	2.7971663	0.23981273	0.005252287271628055	0.04480222202728026
3337	MUSK	2.7964675	0.68490714	0.005280249999197167	0.04499345834836459
3338	ARID1A	2.7953691	0.17662431	0.005276161423438381	0.04496648739912536
3339	LRP4	2.7952187	0.534944	0.005289076966292293	0.04506078903157839
3340	KCNT1	2.7951617	0.8455814	0.005298202411818395	0.045122745899043755
3341	SP140L	2.7951074	0.49145126	0.00529051642238157	0.045065168573926485
3342	C9orf64	2.7948093	1.082558	0.005306392077496657	0.04518459195487536
3343	DUSP8	2.7937915	0.5326027	0.00531630269903395	0.04524524796182371
3344	LINC02693	2.793422	0.481166	0.005316045246277966	0.04524524796182371
3345	GATM	2.792555	0.4776101	0.005334641826459667	0.04538546255501972
3346	UBE2K	2.7909427	0.18797666	0.005349131791745971	0.045476958797912935
3347	DDX41	2.7901838	0.82889557	0.0053768934693062195	0.04566514791912701
3348	IKZF3	2.78996	1.075959	0.005388338709976317	0.04573069064126131
3349	BRF1	2.7898135	0.30227605	0.005372101131165047	0.04564036651875008
3350	HSD11B2	2.7897508	1.284253	0.005391195194501764	0.04574671956470586
3351	AP3S2	2.7889237	0.30236804	0.005383339675818386	0.04570395319613036
3352	GPRASP2	2.7884748	0.9539818	0.0054091109435063164	0.045852875728673664
3353	PDIA4	2.7881682	0.6154409	0.005409192707698317	0.045852875728673664
3354	PPIG	2.7877274	0.23985569	0.005406451261635524	0.04585220542304541
3355	SS18L1	2.7874656	0.3508131	0.005410672965645062	0.04585606545091947
3356	SLC29A3	2.7874286	0.71559334	0.005421771145666799	0.045942128284614886
3357	FAM193B	2.7863421	0.24949072	0.00542625436669735	0.0459708337743349
3358	CTSH	2.7854261	0.76887137	0.005455528396864796	0.046179962084220726
3359	ICAM1	2.7843723	0.96409535	0.005481564913217616	0.04633078898685778
3360	ADM	2.7840466	2.3083477	0.005501128224090646	0.046420714305452485
3361	GFUS	2.783735	1.3153592	0.005496668525254729	0.04639916169922947
3362	RPS8	2.783005	0.5323551	0.00549443104157938	0.046391734010290925
3363	NECTIN1	2.7829373	0.51783717	0.005494518198167121	0.046391734010290925
3364	PIR	2.780188	0.6693797	0.005539590519891678	0.04671289682037834
3365	KLHDC10	2.7798953	0.26541165	0.00553550776426582	0.046686553014239164
3366	MARCHF8	2.778153	0.26819956	0.005564743273736957	0.046892519111341464
3367	FNTB	2.777761	0.37225688	0.005573444839858581	0.04693335929646087
3368	MZF1	2.7768652	0.34745944	0.005591330613837146	0.04705956070387856
3369	SEC13	2.7750204	0.42165023	0.005624919747181888	0.0473013886804116
3370	RILPL2	2.774987	1.1341054	0.005642466307807076	0.0474080097062783
3371	INCENP	2.7743368	0.5908315	0.00564174036719995	0.0474080097062783
3372	ACY1	2.7732503	0.87890863	0.0056652306386227825	0.0475828564400918
3373	ITIH4	2.7718992	0.7529656	0.005690139235169672	0.04770977969598703
3374	SLK	2.7716548	0.28627226	0.005679070299490888	0.04765799852569486
3375	DENND1B	2.7711048	0.25139114	0.005684578807475612	0.047688711053661494
3376	DENND6B	2.7708783	0.462211	0.005696841144573952	0.04774953013054429
3377	TCERG1	2.7708185	0.19072922	0.0056922405593440835	0.04771918243397111
3378	CSPG4P5	2.7690463	1.3030595	0.005744476172200504	0.0481156691836636
3379	ACY3	2.768264	1.3739682	0.005754617532886981	0.048171941496184104
3380	MTND5P11	2.7678652	1.5401368	0.005767478152320475	0.04824786237907333
3381	VWC2L	2.7675676	1.0585225	0.005768184623002278	0.04824786237907333
3382	LIMCH1	2.7675154	0.29329374	0.005750651755927391	0.04815911250389546
3383	PBX2	2.7674196	0.37415802	0.005755151251073948	0.048171941496184104
3384	SEC61A1	2.7669427	0.44032434	0.005764513572518168	0.04823372542173363
3385	DDC	2.7660987	0.9378287	0.005790756061567497	0.0484034051984576
3386	EMC10	2.7657945	0.38321984	0.005783033441199829	0.04834715236387112
3387	CDH10	2.7654355	0.5777481	0.005791951111304213	0.048405085844910344
3388	C2orf27A	2.764511	0.59233713	0.005813955586839861	0.048541156825752434
3389	NCKAP5	2.7638662	0.28304595	0.005813279730418746	0.048541156825752434
3390	ENO1	2.763484	0.45814535	0.005829470314894768	0.04866018947458783
3391	LINC01128	2.7629397	0.44913945	0.0058339402547119305	0.0486808126326185
3392	ANKRD55	2.762247	0.82107437	0.00585906775500993	0.04885700026258109
3393	CES4A	2.761874	0.5723661	0.005855424940600261	0.04883498608620509
3394	HNRNPDL	2.7606947	0.20229614	0.0058713901021149985	0.04894299130311472
3395	LMF2	2.7605968	0.8273407	0.005888256114588488	0.049049999361654155
3396	LINC03006-1	2.760174	0.30760077	0.005883886297632194	0.049021983733463226
3397	SUGP1	2.7594981	0.42767045	0.005900575459425455	0.049127410450179654
3398	ICMT	2.7591898	1.0340208	0.00591466732989255	0.049202676739171065
3399	CMTM4	2.7591662	0.36206487	0.005901732094142581	0.04912864094368468
3400	METTL17	2.7589896	0.577904	0.005912754411870215	0.049195167324321845
3401	BMS1P23	2.7589436	0.86693645	0.005916663798562997	0.049210878507672216
3402	UBE2I	2.758844	0.35026556	0.005905175327140989	0.04914890242370738
3403	ARHGAP25	2.7581837	0.6946939	0.0059254817543803	0.049275804384359946
3404	ENSG00000280323	2.7580118	1.7960552	0.005935183617174561	0.049348057331256065
3405	SLC26A2	2.7565484	0.53053933	0.0059509557953724345	0.04944542660348862
3406	SND1	2.7563357	0.16970675	0.005946750242735558	0.04941891524244645
3407	SLC25A16	2.7561018	0.33774254	0.005953488470369423	0.0494580316496162
3408	ENSG00000290449	2.755986	0.9505796	0.00596412472274484	0.04952949279471832
3409	FCHO2	2.7558784	0.22218229	0.005954656688064845	0.049459299231687154
3410	CES2	2.7558482	0.5956021	0.005970241942487622	0.04956338938207675
3411	SDC1	2.7556453	1.2144507	0.005979260312427324	0.0496257292945552
3412	PLD2	2.7551308	0.58733463	0.00598257795032522	0.04963195588159072
3413	LRRC49	2.7546499	0.28898627	0.005980808354136606	0.0496257292945552
3414	SSH2	2.7531364	0.15371151	0.006000366501776126	0.049762576277842946
3415	UQCRC2	2.7517066	0.2907319	0.006034916435412664	0.050032066832094976
3416	SLC2A5	2.751258	1.0130701	0.006059519408027626	0.05021893739484842
3417	MYO7A	2.7509012	0.3621777	0.006052905004139077	0.050172658364521665
3418	LINC02754	2.750829	1.2216158	0.006071018015072576	0.05029711386492078
3419	GRHL1	2.7507684	0.7497676	0.006060859823178106	0.05022149934815848
3420	SIRPA	2.749721	0.62578726	0.006079460101129229	0.050332593881938795
3421	SYNJ1	2.7494428	0.2930828	0.006074166603881061	0.05031463944136756
3422	TXNDC11	2.74936	0.34127742	0.006077613446691494	0.05032607033276353
3423	ENSG00000225689	2.748471	0.26293984	0.006084928993366063	0.05036095719220607
3424	C1orf54	2.7469988	0.8599546	0.006131340487216403	0.050701989989211146
3425	ENSG00000290762	2.7447739	0.5185076	0.006168801436672209	0.050942562720546584
3426	CHMP7	2.7446907	0.71596175	0.006176373710628296	0.05099644743305812
3427	RASSF7	2.7445636	1.9085121	0.006198380067018162	0.05116079872943228
3428	GNAL	2.7443705	0.35536203	0.00616688404430946	0.05093536621264961
3429	TOP2A	2.7427475	0.6784707	0.006211087976740546	0.051248316213370226
3430	SKI	2.7427087	0.21930006	0.006198216201208416	0.05116079872943228
3431	ANKRD52	2.7423122	0.3231254	0.0062102350222870695	0.051248316213370226
3432	PGBD1	2.7422993	0.467044	0.006215023428952172	0.05127210078656833
3433	TMCC3	2.7422094	0.58224076	0.006218030229535724	0.051287635812014926
3434	EXPH5	2.741869	0.83517396	0.006230973888303189	0.05136887868843553
3435	CABYR	2.7415617	1.2374015	0.006242397580770098	0.05144563841400275
3436	FSD1	2.738773	0.5286464	0.0062769477054933605	0.0516866417588968
3437	ENSG00000277196	2.738355	1.3254036	0.006303140191603324	0.051874161294349935
3438	PCGF3	2.7380538	0.24409238	0.006287937988140761	0.05175963558933042
3439	CACNB4	2.7359195	0.34631062	0.006327226332629794	0.0520390589336946
3440	GRK6	2.7355993	0.6008329	0.006344350210188292	0.05214466945751045
3441	PNMA2	2.7352881	0.852948	0.00635811037169577	0.05223131897450078
3442	SEC23A	2.7344427	0.2737362	0.00635562426166065	0.0522197047906783
3443	KCNMB2	2.734248	0.35149616	0.006354185556868706	0.05221669393324202
3444	DUSP1	2.7329454	0.48949108	0.006393456153050176	0.05249511511401745
3445	ATG16L1	2.7325234	0.3570728	0.006394733238701078	0.05249674970638319
3446	FLT3LG	2.731959	0.92251	0.006427277288920393	0.05271319047826368
3447	DDX46	2.7317681	0.21056288	0.006409932703996213	0.05260379218389073
3448	ENSG00000271727	2.7312605	0.59415513	0.006426323476679157	0.05271319047826368
3449	PRR15-DT	2.7308624	0.79052305	0.006441040647345707	0.05277403659300343
3450	NIPA1	2.7307558	0.42114943	0.006431718876403562	0.05272039149017012
3451	TULP4	2.7304735	0.1614896	0.006427542840697571	0.05271319047826368
3452	STAT3	2.7301111	0.21944301	0.00644151450796362	0.05277403659300343
3453	ZNF33A	2.7294161	0.22428393	0.00644992366003216	0.05281627415440493
3454	ZCCHC12	2.7291694	2.273613	0.006489283829726299	0.053111788897480895
3455	CACNA2D3	2.729073	0.37352598	0.006459555178717492	0.05288625052003773
3456	TEX2	2.728381	0.34905833	0.006476351800737855	0.053014856277077166
3457	ADGRF5	2.7275274	0.74579674	0.006500005890709239	0.053181667820187926
3458	CENPM	2.7271924	1.3320613	0.006521417720789531	0.05331608797855422
3459	PAXIP1-AS2	2.7266307	1.0790939	0.006527961206815517	0.05333819495069294
3460	UBAP1L	2.7265427	0.41564104	0.0065155118941556435	0.053285280048318374
3461	SLC16A3	2.7263248	0.73235965	0.006528994621977918	0.05333819495069294
3462	AP1M2	2.7258937	1.3817828	0.006549076009012827	0.0534663710791126
3463	PCSK1	2.7223969	1.2087519	0.0066179494620650535	0.053983400821380895
3464	ENSG00000287828	2.722376	1.9338664	0.0066263035690298806	0.05402439832657243
3465	RGS1	2.7223332	1.155759	0.0066044717192593775	0.05388607640392412
3466	ZFPM2	2.7212539	0.36201486	0.006619630484431144	0.05398806989295392
3467	CRAT37	2.7212093	0.6992822	0.006625885057085081	0.05402439832657243
3468	IFITM10	2.7201304	0.69344753	0.006646289956794147	0.054149462699316836
3469	CLCN5	2.718976	0.32941875	0.006661575741407922	0.05425747038887489
3470	TRPC7-AS1	2.7184868	1.4502536	0.006692794900671119	0.05443890530697881
3471	PRPSAP2	2.7181911	0.29836178	0.0066710293288697944	0.05429814244648191
3472	YY1	2.7178872	0.32409638	0.006684634198233409	0.05439937959238625
3473	R3HDM2	2.717361	0.15945348	0.00668570140170914	0.05439937959238625
3474	KCNA4	2.7167797	2.004225	0.00672833728141042	0.054664092247268044
3475	LGI2	2.7160833	1.2690386	0.006729824997470564	0.05466705883683429
3476	USP9X	2.7156599	0.18391436	0.006721040690251867	0.054632154821212725
3477	ENTPD5	2.7142682	0.42992762	0.006756571937749798	0.05484773132597761
3478	XPO5	2.7131948	0.35947397	0.00677482715592107	0.054977592541083864
3479	C20orf96	2.7131064	0.4849534	0.006780711968784406	0.055007015068442945
3480	ZC3H7B	2.7126384	0.2662384	0.006787382122719556	0.05504278677971639
3481	DAPK3	2.7124338	0.4634139	0.006797233539744493	0.055104324774176344
3482	AARSD1	2.7120132	0.4781724	0.006807158187101921	0.05514806012235724
3483	RCAN3	2.7117887	0.50589716	0.006813345018379833	0.05518900128161363
3484	ENSG00000290073	2.7117627	0.5699863	0.006815124617244403	0.05519423559131347
3485	UBA6	2.7117107	0.21679646	0.006803516030581049	0.055127724402202316
3486	IMPA1P1	2.7077658	1.77251	0.006918194822206402	0.05589883050469676
3487	SMG1P7-1	2.7074854	1.4457271	0.006916635749804778	0.055895507425156504
3488	EDC4	2.7071958	0.5838942	0.006909249196640899	0.055865316287414236
3489	CAPN2	2.7065918	0.28250343	0.006909458293956548	0.055865316287414236
3490	CBX4	2.7063546	0.70511496	0.00692848488750128	0.05597268696939903
3491	RABGAP1L-DT	2.7050014	1.5969719	0.00697682703964174	0.05630717984363166
3492	SUPT16H	2.7048805	0.3444327	0.006952061938572676	0.0561412580582772
3493	ENSG00000288075	2.7046165	0.30279905	0.00695364137502481	0.0561412580582772
3494	SALL1	2.7037725	2.1220062	0.007000902865419416	0.05647340860364332
3495	LIMS2	2.7034795	0.5133325	0.006982563330168194	0.056344137374073025
3496	TBL1X	2.7018898	0.25568148	0.0070048298115303	0.05649572741999049
3497	LINC02699	2.6995814	1.7042705	0.0070882630244336825	0.05710243718178189
3498	LINC02885	2.6975925	0.55422395	0.007106232146557727	0.057228260802557995
3499	DTX2P1-UPK3BP1-PMS2P11	2.6973267	0.5430365	0.0071123088794560205	0.057267727812789236
3500	SLC13A2	2.696123	1.2677677	0.007143800102681638	0.057502277256262876
3501	IGFL2	2.6958556	1.3059696	0.0071591426371658004	0.05761624989996697
3502	GNB3	2.6945224	0.8630548	0.0071824481638236015	0.05778471182585193
3503	EWSR1	2.6933026	0.19248013	0.007189891802905692	0.057835043114949025
3504	ENSG00000286889	2.6923983	1.082886	0.007228949061822632	0.05810178632695045
3505	ASB13	2.6922734	0.7899384	0.007229018098381715	0.05810178632695045
3506	LINC00882	2.6920156	0.31499374	0.00721568744226581	0.05802337302897299
3507	MYC	2.6906736	1.1025355	0.007272911212230958	0.05839674034842921
3508	TPH1	2.6898944	0.99240386	0.00728652130050482	0.05848673385396138
3509	ZDHHC3	2.6898859	0.35234177	0.007263176465316021	0.058337814202203464
3510	DYNC2I1	2.6897464	0.19416241	0.007267035912312297	0.05835918780636284
3511	SPRN	2.6879966	1.6005375	0.0073388514020409365	0.05883888468498345
3512	CC2D1A	2.6878943	0.37966445	0.00731191418155278	0.05867121384301487
3513	HCLS1	2.6877236	1.2933648	0.0073402854137420296	0.0588406944985036
3514	SREK1	2.6877036	0.17179374	0.007310521272915108	0.058669704177392874
3515	SLC25A25-AS1	2.6867874	0.57245374	0.007334506913806944	0.0588274105819867
3516	CDCP1	2.6861873	0.61416435	0.007353166382644049	0.0589245510123416
3517	CLTB	2.6861494	0.47041675	0.007350884150660441	0.05891595726939798
3518	IL7R	2.6861064	1.3170494	0.007366607247247052	0.0589934286673963
3519	MIR3936HG	2.6854842	0.22539148	0.007356950440613785	0.05894517482017277
3520	UGT2B17	2.6853604	0.90948313	0.007374115232285145	0.059043844719142057
3521	ZNF185	2.6846967	0.96133953	0.0073986974218784194	0.05918228762329751
3522	HCN2	2.6846197	0.9005869	0.007395898988981118	0.05916962197558773
3523	KLHL23	2.683806	0.26967925	0.0073956282777161994	0.05916962197558773
3524	ERCC5	2.6834702	0.34962898	0.0074107604904425336	0.05926904489465766
3525	GABRA3	2.682607	0.77545583	0.007430218674792357	0.05939540200673641
3526	FTCD	2.6811557	0.7666334	0.007468472699957511	0.05965223610669688
3527	SERF2	2.6810007	0.46454176	0.007465096298565826	0.05964483339582585
3528	FRG1-DT	2.6807978	0.41670844	0.007466606995684423	0.05964711736808399
3529	CDK4	2.6807687	0.7914047	0.007477434125697087	0.05970422807889764
3530	ARHGEF37	2.6803932	0.46097356	0.007476693901553774	0.05970422807889764
3531	CISD1	2.6801765	0.582186	0.007488002035729725	0.059769008873293915
3532	MIEF1	2.6792827	0.7614332	0.007510206184861128	0.059936417697536416
3533	TRMT2A	2.6789029	0.9763872	0.007526670056516559	0.060038292942218414
3534	JPT1	2.6784267	0.3664971	0.0075121635474001665	0.05994221537461794
3535	RBM39	2.67815	0.15545373	0.007519920939124346	0.059994284058564454
3536	MAPK8IP1	2.6781497	0.5454412	0.007530599952353397	0.06005980289546441
3537	DUSP5	2.6778824	0.80766094	0.007541114046238391	0.060133809042691534
3538	PCF11	2.6766033	0.2694261	0.0075560947516878935	0.06023354104070994
3539	SCUBE2	2.6762738	0.5144167	0.007570651490992103	0.06033970316012004
3540	LMNB2	2.6760316	0.5805509	0.007583081170749966	0.060399229122208346
3541	TPK1	2.675763	0.40769053	0.007582231640822298	0.060399229122208346
3542	CHD1L	2.675243	0.31647488	0.007591199102528057	0.060454000636943804
3543	HOXC5	2.6744125	2.140539	0.007633438137861186	0.06077050358632729
3544	ENSG00000259354	2.6736898	0.6557688	0.007635189877927752	0.06077451400381263
3545	SPI1	2.673656	1.2906883	0.007645381584100399	0.06084569249591784
3546	ENSG00000291234	2.6731973	1.9013497	0.0076654635961870545	0.060935805779810184
3547	GTF2F1	2.672837	0.62727165	0.007650001472088472	0.06087251171368699
3548	FAM171A2	2.6726403	0.7668313	0.007655756931423114	0.060888461709365155
3549	USP20	2.6723056	0.34174073	0.007654366264304191	0.06088734536737757
3550	ASPN	2.672154	0.9355109	0.007671747931385638	0.06096638278287092
3551	CANX	2.6719797	0.292907	0.007665169576461671	0.060935805779810184
3552	WNT9A	2.671193	0.45348495	0.007682028108536558	0.06100773072888344
3553	EXOC6B	2.670398	0.1436069	0.007692018690936731	0.0610671545828557
3554	MKRN1	2.6695404	0.38561407	0.00771894474155064	0.06125096480756609
3555	H19	2.6694307	0.6177672	0.007725292953062946	0.06129135161750722
3556	CD164	2.6692665	0.4049727	0.00772808187302305	0.0613034909679877
3557	STRBP	2.6683803	0.22438085	0.007734737081413956	0.061346290943110234
3558	ADAMTS13	2.6677642	0.49385536	0.0077623821688271545	0.06153548540738154
3559	PANX2	2.6676912	1.6134849	0.00777792884373463	0.061628633067391636
3560	NPR1	2.6673965	1.3826687	0.007791725077332404	0.06170782693379954
3561	ENSG00000291228	2.667099	0.7904812	0.007788477892929891	0.06169214320590434
3562	REXO2	2.667093	0.65462583	0.007783134396820459	0.06165984689382833
3563	GOLGA2P5-1	2.666869	0.79889375	0.007793783317377343	0.061714091055226315
3564	AMER2	2.6660826	1.6907345	0.007829850058738144	0.061909082344606285
3565	CNTN2	2.6658344	0.68443847	0.007815301441799602	0.061844255705680376
3566	STARD8	2.665757	0.90938395	0.00782435259305552	0.0618957639013349
3567	ADNP-AS1	2.6657183	1.506114	0.007832315330324052	0.061918521421448165
3568	TAF6	2.665605	0.7366574	0.007823685432333206	0.0618957639013349
3569	NDUFS1	2.6655374	0.27698386	0.007810741360225607	0.06181821595323689
3570	ZNF415	2.6646802	0.5195036	0.007836643838544323	0.06194268489684004
3571	PLAUR	2.6644967	0.914111	0.007855817993847146	0.06204456964878466
3572	PGAP2	2.6640093	0.43348038	0.007846756841918016	0.06201255512621285
3573	DCAF6	2.66334	0.21915549	0.007855904071099555	0.06204456964878466
3574	TMEM59L	2.6627948	0.62024564	0.007880081782905071	0.062215340898818285
3575	ERO1A	2.6627128	0.36047176	0.007872490217082927	0.06216548217796406
3576	SIGLEC10	2.6625047	1.9030638	0.007915123069125616	0.06242848985318312
3577	SRC	2.6620855	0.32503933	0.007889136602336535	0.06225655068231803
3578	METTL22	2.6604362	0.41526708	0.007932084951831635	0.06253467265408724
3579	HSF4	2.6599877	0.95050496	0.007956764095550036	0.0627190835100511
3580	WAS	2.6592941	1.3585488	0.007975569293649131	0.06281647638074161
3581	MGST3	2.658804	0.37053928	0.007964577343570596	0.06276035396071213
3582	CNOT1	2.6587522	0.20566529	0.007963587443083632	0.06276035396071213
3583	RENBP	2.6578996	0.8358643	0.008003946727211319	0.06300940797312267
3584	MCRIP1	2.6573927	0.5953744	0.008007814432949206	0.06302659616301577
3585	ITGBL1	2.6571171	0.6696494	0.008008718572769757	0.06302659616301577
3586	PPP1R11	2.656877	0.78884196	0.008026082374076756	0.06313263761149894
3587	KCNE3	2.6559074	1.0618074	0.008049483505617024	0.06330648381081037
3588	OLFM4	2.6554317	0.7660588	0.008064626732544255	0.06339833687596219
3589	ENSG00000285880	2.6548228	1.764964	0.008094491598780024	0.06354756599667735
3590	SH2D3A	2.6545284	0.8914693	0.008084120967575522	0.0634968585288698
3591	ARFGAP1	2.653868	0.41299716	0.008086961592880007	0.06350892689083545
3592	BMS1	2.6527853	0.34009057	0.008108969962316793	0.06365097021678001
3593	DLG3	2.6519	0.33932862	0.00813171300029537	0.06378836335186597
3594	GNPTAB	2.6515937	0.30249467	0.00813618098640908	0.06381313281947969
3595	TREX2	2.650311	0.69611305	0.00818541972024039	0.064127022126169
3596	HOXC9	2.6496592	1.3777164	0.00819069295896761	0.06415801282223012
3597	UNC93B1	2.6493227	1.3134395	0.008212428493661175	0.06429724160519483
3598	LIN7A	2.648712	0.5373164	0.008208107649677521	0.06427374599195947
3599	C1QTNF7	2.6471455	0.7123556	0.008255128759434033	0.06460039536026331
3600	LRRC37B	2.6462886	0.31851023	0.008260262441229358	0.06461980086152405
3601	NEU1	2.645104	0.95615226	0.008312183709029634	0.0649633641891069
3602	DACT3	2.644464	0.6619891	0.00832280863319204	0.06501510022765256
3603	GARS1	2.64414	0.36971757	0.008320227007508115	0.06500536095164931
3604	RETSAT	2.6434906	0.70593363	0.008345308700886567	0.06515950667240245
3605	REG1A	2.643371	1.1142423	0.008358393086737888	0.06524074796248784
3606	ESCO1	2.6419303	0.2704494	0.008366216027202772	0.06529134424562831
3607	SORD	2.6417162	0.71082795	0.00838618503938017	0.06541573587181411
3608	NIPA2	2.6415014	0.4751882	0.008383532142880056	0.06540551879108826
3609	HAGHL	2.641356	1.1329498	0.008402560804060587	0.06551199264107307
3610	SLC35F3	2.641201	0.46473366	0.008391781946469971	0.06543843030091187
3611	CYC1	2.6410482	1.5808188	0.008424524397915674	0.06566221016800536
3612	RALA	2.6399126	0.29412884	0.00842177355058523	0.06565127715165672
3613	BIN2	2.6389835	1.0803516	0.00846713248997217	0.06593099104519742
3614	EIF5B	2.6386876	0.23372716	0.00844721360913803	0.0658179853340486
3615	FAM3D	2.6377897	0.8518658	0.008487137145355884	0.06606563374433197
3616	KCNMB1	2.6377633	1.4587867	0.008496281833098054	0.06610511786358989
3617	SLC31A1	2.6374447	0.5749771	0.008491643600273902	0.06608003783316058
3618	LINC02955	2.6341124	0.65428764	0.008580568108218984	0.06667843539829128
3619	SPANXN3	2.633212	2.7964935	0.00863204115275302	0.06697946782293923
3620	HOXB3	2.6320276	0.1695629	0.008609196707846736	0.06685547142062195
3621	TOLLIP	2.6320257	0.43202966	0.008621502345861107	0.066940357340361
3622	CBR3-AS1	2.6320038	0.7340133	0.008633507249476789	0.06698017142504711
3623	BSCL2	2.6318116	0.5077259	0.008630455755289763	0.06697783814678898
3624	RTF2	2.631702	0.39899492	0.008628515529460286	0.06697345381792429
3625	GLA	2.631571	0.7269906	0.008638536632105695	0.06700851495863062
3626	DPT	2.630451	1.2052994	0.008679549285826356	0.06726740697214663
3627	CEP43	2.629513	0.28066006	0.008680043296872336	0.06726740697214663
3628	APEH	2.629446	0.84836686	0.008698388060702307	0.06735476256639862
3629	BTN3A1	2.629437	0.4153737	0.008680889190990573	0.06726740697214663
3630	GNG12	2.6292388	0.29351768	0.008684463729870672	0.06726833381855289
3631	LINC02197	2.6275823	0.6603727	0.008733744221298296	0.06755334753633806
3632	ST6GAL2	2.6269438	0.59277374	0.00874683831366444	0.0676331426165181
3633	IQCB1	2.6266348	0.28198308	0.008752491208473592	0.06766610840931052
3634	MFN1	2.626521	0.25733998	0.008755703008800882	0.06768019446390243
3635	PGM1	2.6261828	0.4908374	0.008769183264211663	0.0677736369783494
3636	TMEM171	2.626089	1.4309707	0.008790858444489898	0.06791356477723712
3637	RHBDD2	2.6257534	0.7017525	0.008791472182752943	0.06791356477723712
3638	TTC31	2.6250367	0.49990964	0.008803100536862786	0.06799260744554227
3639	COL6A6	2.6246126	0.5822555	0.008810837874929478	0.06804157672586675
3640	SIRT2	2.6243255	0.35962185	0.008812988887495531	0.06804739699433286
3641	ATR	2.6236427	0.21457335	0.008825510660357595	0.06812941990119707
3642	LINC00877	2.6235194	0.5165403	0.008841481016187161	0.06823493542413349
3643	TCTA	2.6233983	1.1641735	0.008865856022247685	0.0683905364440706
3644	PFN1	2.6224337	0.8672881	0.008881762058155768	0.06848069168905473
3645	P2RX3	2.622299	0.7883407	0.008878528490553981	0.06846660022691968
3646	CRY2	2.6218476	0.34248662	0.00887739982403837	0.06846660022691968
3647	ATP6V1H	2.620684	0.27523047	0.008907454273342347	0.06863531775367494
3648	ZNF76	2.6205134	0.36706278	0.008912949830670647	0.06866679811010902
3649	TRIM2	2.6200438	0.1619574	0.008916197764215858	0.0686809551916773
3650	CHST13	2.6196833	1.4284227	0.008956264192731928	0.06896776623302647
3651	L3HYPDH	2.6183705	0.5323262	0.008972923872001156	0.06908512991600194
3652	ZNF611	2.6163182	0.36144796	0.009021820803740015	0.0694396443022809
3653	AADACP1	2.6159446	1.736972	0.009067042911308405	0.0697105866269177
3654	C4orf19	2.6151137	0.32213885	0.009052919147677013	0.06964598051399291
3655	MGST1	2.614978	0.5733793	0.009064140418830545	0.0697105866269177
3656	DNAAF9	2.613823	0.14423464	0.009078763069850075	0.06977866224361726
3657	APBB1IP	2.6126647	0.8000949	0.009131856631826994	0.07010927861527841
3658	TFIP11	2.6123464	0.7270364	0.009136199670862866	0.07013156550625471
3659	GAN	2.6123219	0.29249057	0.009122113233659511	0.07006761360453484
3660	SSTR5-AS1	2.6119854	2.600453	0.00918029099124871	0.07042561605101287
3661	IL17RE	2.6117828	0.675882	0.009151683829846387	0.07022828539959965
3662	KDM5A	2.610493	0.19424105	0.00916892785777203	0.07034952714948517
3663	RPL37	2.6102536	0.4008962	0.00918691817486092	0.07046535537555158
3664	SNAPC4	2.6098945	0.43667594	0.009195324295645709	0.070518724810922
3665	FAM85B	2.6095617	0.4947636	0.009202555584929188	0.07055196030775844
3666	LINC01622	2.6094153	0.69577706	0.00920774600174623	0.07056953333223763
3667	SYT16	2.6086025	0.49351948	0.009226649308071993	0.07069215984966801
3668	TOPBP1	2.6082962	0.29649842	0.009228674488039578	0.07069655344007415
3669	ANAPC2	2.6074677	0.5838055	0.009267169377354858	0.07093565142068954
3670	CACNA1C-AS1	2.6071832	1.3609912	0.009286597580191494	0.071062025292295
3671	ENSG00000285816	2.6068623	0.74842274	0.009284767178699338	0.07105918467205727
3672	PPP3CB	2.6068563	0.19060016	0.009264890291388363	0.07092935504009283
3673	DPP7	2.6057925	0.8808319	0.009321284733340556	0.07129542636375924
3674	ZNF222	2.6056983	1.411364	0.009330438982544762	0.07134918296404048
3675	TIAL1	2.6048903	0.24267033	0.009321491224651014	0.07129542636375924
3676	DENND2D	2.6047459	0.8744189	0.009347993908988661	0.07146445955728883
3677	CD4	2.6041477	1.2111921	0.009373473032989039	0.07160304153105886
3678	ENSG00000253891	2.6032026	1.5904163	0.009388247049022809	0.07170465100271531
3679	MBNL1	2.6031003	0.19121109	0.009373404301222875	0.07160304153105886
3680	ENSG00000251652	2.6020594	0.5372057	0.009403312325919608	0.07179719404948777
3681	CYP51A1	2.602009	0.39272854	0.009404840471100517	0.071797604838008
3682	ENSG00000259723	2.6013741	0.6765401	0.00942720445216826	0.07194577690200436
3683	NUAK1	2.6008477	0.52470565	0.009442478653402586	0.07203274964230255
3684	SEMA6C	2.60046	0.53959084	0.009451022457789076	0.07208236360993146
3685	MGA	2.6003323	0.20366399	0.00944303818876462	0.07203274964230255
3686	RHBG	2.6001322	1.0941037	0.009479777255214492	0.07226771959524661
3687	ARHGEF1	2.6000242	0.27803397	0.009460379153375217	0.0721424278125691
3688	GCNT4	2.5987952	0.7794883	0.009511548026134563	0.07244187766291851
3689	PLEKHG4B	2.5984275	0.45422074	0.009505373087954194	0.07242883095559276
3690	TMIE	2.5982258	2.0036619	0.009540473809279915	0.07261675423012087
3691	TRAF3IP1	2.5981715	0.27118453	0.00950471995282194	0.07242883095559276
3692	ENSG00000291189	2.5981352	0.97884715	0.009531871710833197	0.07257396631866088
3693	ENSG00000287042	2.5979102	0.22969396	0.009509398102045763	0.07244187766291851
3694	GGT5	2.5974054	1.0638944	0.00954952419371776	0.07267428179179052
3695	FABP6	2.597069	1.3183694	0.009573813700014172	0.072790878932598
3696	DCBLD1	2.5964801	0.46138188	0.009552133802469462	0.07268278311135279
3697	PSMG1	2.5962713	0.85514486	0.009572222591688198	0.07279014612274076
3698	AKIRIN1	2.5961514	0.39396694	0.009564658965058407	0.07276671805661838
3699	CDC42BPG	2.5955842	0.9649576	0.009594518634978776	0.07292552965291031
3700	CTTNBP2NL	2.5953872	0.26209095	0.009582018302693493	0.07284188687239584
3701	ENSG00000227240	2.5951965	0.49322549	0.009602148940795575	0.0729721362545042
3702	APOD	2.5946748	1.7032107	0.009632150669705035	0.07316588259449318
3703	JUNB	2.5941522	0.5059505	0.00962932709181455	0.07315584566570749
3704	ARFIP2	2.593832	0.56557363	0.009635786574614318	0.07318208587189147
3705	EDAR	2.5930772	0.8061197	0.009663541723404933	0.0733356950048891
3706	CD163L1	2.5924935	0.6376845	0.00968472447544234	0.07343922648786844
3707	CACHD1	2.5923736	0.25295627	0.009663332316330538	0.0733356950048891
3708	ANKRD23	2.5923617	0.344953	0.009668935383585979	0.07336519403394672
3709	LRRC8C	2.5919793	0.24970563	0.009675214551397592	0.07338996857071028
3710	LY6E-DT	2.591784	0.8505618	0.009705469383329285	0.07353927929506295
3711	NVL	2.5917673	0.23794045	0.009679924011864566	0.073414256273132
3712	NPC2	2.5913177	1.2372772	0.009727079413102763	0.07369155464518953
3713	TUT7	2.591278	0.26352504	0.009696754681747495	0.07348468090441014
3714	LRRIQ3	2.5908287	0.9573966	0.009732387017545533	0.07370883094563489
3715	ENSG00000285130	2.5904675	0.53756714	0.00972984758787	0.07370106048127131
3716	FLVCR1	2.5893056	0.36174688	0.009759081081118642	0.07385894069494019
3717	ZBTB8OS	2.58591	0.2860006	0.009852344669240426	0.07447834223884978
3718	NUP62	2.584117	0.7421313	0.009910737254710087	0.07483843740577949
3719	ADORA2A	2.583155	0.7609208	0.009940407395974162	0.07502758204729537
3720	CSNK2B	2.5818696	0.626942	0.009982709845272815	0.07528852470885791
3721	ENSG00000258593	2.581575	1.5588877	0.01000915942177577	0.07542882976166712
3722	RPS4Y1	2.5815673	0.42195666	0.009986014906250569	0.0753017890840183
3723	ENSG00000243696	2.5811987	0.74512595	0.009995905480503844	0.07536470120600344
3724	ENSG00000251584	2.5811107	1.167602	0.010010606734355713	0.07542882976166712
3725	RPL27A	2.5809076	0.54858667	0.010007902506656768	0.07542882976166712
3726	B4GALT7	2.579213	0.7611095	0.0100513266922423	0.07571222076702483
3727	ENSG00000289470	2.5790617	1.3678653	0.01007161609631379	0.07581814200931968
3728	SCARNA17	2.5790353	0.7485771	0.010061857496517888	0.07576810520572569
3729	CLTCL1	2.5781052	0.36828172	0.010078695731324827	0.07584805021596758
3730	CNTNAP3P2	2.5777915	0.6780609	0.010097336358664229	0.07595305622400844
3731	GSK3A	2.5774953	0.7023296	0.01011137115102565	0.0760321571398143
3732	PLEKHG2	2.577396	0.33490327	0.010094891357825717	0.07594639569649263
3733	LTBR	2.5760117	0.48369884	0.010149206621228254	0.0762607721093309
3734	SLC11A1	2.5759609	2.0793025	0.010180907218511222	0.07641675103869772
3735	OAS1	2.5757236	0.9579859	0.01016265460800051	0.0763382622397669
3736	DPF1	2.575646	0.8269752	0.010162595374517556	0.0763382622397669
3737	MORN1	2.5752869	0.44766507	0.010165828795247595	0.07635032860440583
3738	POSTN	2.5747607	0.47280145	0.010180944585119926	0.07641675103869772
3739	DENND5B	2.5743842	0.17934556	0.010173782664852743	0.07639828345612935
3740	ANGPT2	2.5737984	0.5686086	0.010215764852339548	0.07665444018169974
3741	PPP1R2	2.5736146	0.41845757	0.010209105311511778	0.07661627530590237
3742	GADD45A	2.5733476	1.2717705	0.010243514151867096	0.07682714495112025
3743	AHCY	2.5726357	0.6869713	0.010248721827578295	0.07685436642430056
3744	GYG2P1	2.572347	1.6099676	0.010280212927152591	0.07700180129489398
3745	ALDOA	2.572261	0.7570557	0.01026173435280357	0.07692825423534917
3746	FAH	2.572174	0.8552497	0.010269866101024221	0.07697736484341658
3747	ENSG00000270953	2.5714889	1.2162663	0.010300557823335044	0.07706507372572899
3748	ENSG00000289368	2.5714812	0.6591883	0.01028321532710604	0.07700180129489398
3749	RPAP1	2.571196	0.47842342	0.010279998409705983	0.07700180129489398
3750	HNRNPH1	2.5711048	0.16963443	0.010274769666916508	0.07700180129489398
3751	TAF8	2.5699494	0.42235056	0.010319734165186594	0.07716797605467075
3752	WDR4	2.5699213	0.4663836	0.010320650294551533	0.07716797605467075
3753	PRAM1	2.5692835	0.9747811	0.010356468774851498	0.0774120209359506
3754	ENSG00000290928	2.5685346	0.17270996	0.010349407448638331	0.07737111512646444
3755	CRACR2A	2.5682917	0.59765023	0.010375664610358505	0.07754360270031284
3756	CSDC2	2.5681524	0.78692126	0.010381451218544347	0.07757494421369843
3757	TPST2	2.5679066	0.5567653	0.010384574742346829	0.07758637938060844
3758	VAMP2	2.5675921	0.5641885	0.01040241419910997	0.07766711565427721
3759	LXN	2.567002	0.6559723	0.010402616189516923	0.07766711565427721
3760	ENSG00000286593	2.5669441	1.4358845	0.010438872276571224	0.07786065279896852
3761	CELSR3	2.5668259	0.3974293	0.010405257796655732	0.077669412044994
3762	FAAP100	2.5666842	0.85619074	0.010436149531323756	0.07785226866979232
3763	SOGA1	2.5647783	0.20223598	0.010463697650399511	0.07802191826353629
3764	AP1M1	2.5642161	0.38196728	0.010487351779269684	0.07817435434668224
3765	MAD2L2	2.563808	0.5664133	0.010510498948978686	0.07831093601856855
3766	C2orf80	2.5627604	1.4055835	0.010556103600728775	0.07857858959772086
3767	RTN4R	2.5623846	1.0038204	0.010560580401704295	0.07859989980164997
3768	LRSAM1	2.5618951	0.26329026	0.010553494942551091	0.07857118127386532
3769	EIF4B	2.5602775	0.2597268	0.010596340083257936	0.07880582916531689
3770	TBRG4	2.5601058	0.7439109	0.01061635445347113	0.07891852071059946
3771	ZNF592	2.5600743	0.3063474	0.010611847260948938	0.07889705922346434
3772	PDXDC2P-NPIPB14P	2.5598037	0.48063502	0.010624984348802083	0.07897061779883453
3773	H4C8	2.5593643	1.2285771	0.010651985155876682	0.07911093077945443
3774	FBH1	2.5591528	0.28581792	0.010638061765574336	0.07904368810801632
3775	TSPAN17	2.5585694	0.62794286	0.010668768860090546	0.07922349892477729
3776	ENSG00000248434	2.5585277	2.9925873	0.010707324572265706	0.07943712553628814
3777	CCDC162P	2.5582626	0.58044136	0.010676957782336294	0.07924805518735144
3778	ENSG00000253608	2.5570414	0.7528241	0.010721141641523872	0.07950329764868731
3779	RIPK3	2.5561008	2.6012287	0.010781057587063013	0.07986247982579779
3780	NRBP2	2.5559006	0.30935895	0.010741973570933873	0.07963352549205933
3781	SLC17A9	2.555584	1.1015711	0.010761736393127679	0.07975575085565845
3782	GLP1R	2.5554194	0.97215354	0.010764653742678126	0.07976523249557811
3783	FIP1L1	2.5553215	0.23076466	0.01075034500362802	0.07968345524911374
3784	SSPOP	2.5542586	0.6295368	0.010795557973558785	0.07994557211015293
3785	SETD2	2.554131	0.15261418	0.010783483457984527	0.07986830075086394
3786	S100G	2.5537412	1.8635303	0.010847463266852153	0.08024605356736624
3787	BTBD7	2.5527575	0.23126812	0.010827957881832882	0.08014894253374337
3788	DQX1	2.5501513	0.95287484	0.010935634763498145	0.0807985953137358
3789	LINC00174	2.5499897	0.29795974	0.010921669715133378	0.08070765884485057
3790	CCL25	2.5498097	1.1042534	0.010947293707175785	0.08083567990175078
3791	NEK4	2.549399	0.36006966	0.01093987755335747	0.0808131359657471
3792	ENSG00000280435	2.5490792	3.4713058	0.01100072394639036	0.08112683028753254
3793	TJAP1	2.5481102	0.39252493	0.010983781169254922	0.08104366293642064
3794	CCNL2	2.546608	0.23333965	0.01102899376773796	0.08127874371993087
3795	GDPD3	2.5460908	0.71704924	0.011059285809130837	0.08142804661824213
3796	NTM	2.5458872	0.3153893	0.01104708929137875	0.08137515569680266
3797	ZNF440	2.5457704	0.42904514	0.01105541785759225	0.0814170345596472
3798	CALR	2.5457325	0.38635266	0.011056118311695489	0.0814170345596472
3799	DLG4	2.545408	0.3433202	0.011064079937821098	0.08145103020589747
3800	GNAI1	2.5446742	0.31661877	0.011082765821861447	0.0815762590678671
3801	FZD5	2.5446272	0.9904134	0.011103441179034553	0.0816667238387894
3802	MNT	2.5444505	0.3922127	0.011093953948768878	0.08164627012198078
3803	LIG1	2.544188	0.38748905	0.011105735023113605	0.08167126006577867
3804	ENSG00000290960	2.5438063	0.8234997	0.011118075996007698	0.08173732863127761
3805	KLF11	2.5436249	0.85547477	0.011133942178235564	0.08184161753897592
3806	DBNDD1	2.543208	1.1009512	0.011158647653983628	0.08199846438112189
3807	MAU2	2.5429823	0.24915332	0.011137873600776366	0.08185816006800595
3808	OAF	2.5419457	0.31126624	0.0111751835993354	0.0820952015266911
3809	PRPF31	2.5419297	0.5641004	0.011184223007064132	0.08214921447933772
3810	INAVA	2.5417845	0.53276426	0.01119111829410525	0.08218559935433167
3811	PSPH	2.5411751	0.50211966	0.011204469009121011	0.08226070131255465
3812	NRBP1	2.5402472	0.38192573	0.011233443729931456	0.08243614267031375
3813	TARS2	2.5396469	0.49403274	0.01125459416390102	0.08257891013916707
3814	GPS1	2.539623	0.8318234	0.011263292996021544	0.08260767008783121
3815	HOXA9	2.5394855	0.8333365	0.011257727950618888	0.08258946003905372
3816	FKBP1B	2.539375	0.7012545	0.011266216286034693	0.08260767008783121
3817	PBXIP1	2.5393646	0.62418395	0.011266995456145526	0.08260767008783121
3818	CAMK1	2.5378366	0.5643357	0.011308758235730345	0.0828639645747211
3819	LGALS2	2.5362592	0.79701424	0.011363940963023235	0.08321822511538428
3820	ENSG00000255031	2.536118	1.3348116	0.011396101241880112	0.08341610375425788
3821	ENSG00000280143	2.53544	1.1639756	0.011407142042988781	0.08348437078591338
3822	NLRC5	2.5353773	0.43795958	0.011391305563680192	0.0833935355291789
3823	NBEAP2	2.5351088	0.84140486	0.011414743855992823	0.083514903290135
3824	CLDN15	2.5349724	0.68804324	0.011409911012963464	0.0834920881306228
3825	ELMO3	2.534704	1.1068038	0.011429340377578872	0.08359657820777049
3826	DDX20	2.5343587	0.8930054	0.011438527000388058	0.0836260903565377
3827	ZNF548	2.5340998	0.5661568	0.011433006043922996	0.08361083170550565
3828	HDAC6	2.533882	0.2909246	0.011426715916204607	0.08358993716198466
3829	ENSG00000257489	2.5337365	0.9906564	0.011455395482439904	0.08371171206540493
3830	SLC26A6	2.5335958	0.6849728	0.011452614030871344	0.08370394688209105
3831	GIPC1	2.5331764	0.39694074	0.011457464309842806	0.08371426811113652
3832	DIP2A	2.532209	0.18225545	0.011481152001336946	0.083874758500016
3833	PTP4A2	2.5316494	0.33254245	0.011503621887221895	0.08398851254331813
3834	CBLN1	2.5310957	5.3505254	0.011580095914743661	0.08439501808682831
3835	SLC39A13	2.5308201	0.71240544	0.011545419227756037	0.08424004309322061
3836	ENSG00000259609	2.5303152	0.8447255	0.011560330013367709	0.08429435766367173
3837	NOC2L	2.5291142	0.5269596	0.011595383825461589	0.08448114924182054
3838	OPRL1	2.5287664	1.6723837	0.011632630421359884	0.08471449622542002
3839	ZNF16	2.5284753	0.6349142	0.011622224591538102	0.08465137498634796
3840	PHYKPL	2.5284522	0.2166251	0.011609965737183118	0.0845747361958629
3841	GON7	2.5284357	1.5666915	0.011639321942996174	0.08475055322667878
3842	P4HA2	2.527335	0.44658464	0.011653100313661048	0.084838193911596
3843	ZNF362	2.5268037	0.29005978	0.011662036401924982	0.08489056034393763
3844	LINC00571	2.5267353	0.42895833	0.0116677762883309	0.0849196487354862
3845	ACSF2	2.5262065	0.48584738	0.01168884823944205	0.08503488669918567
3846	PNPLA6	2.525876	0.38075262	0.011696308976456793	0.08505849936469725
3847	KIT	2.5250382	0.9627812	0.011748738663973857	0.0853430900146478
3848	TMEM74B	2.524281	1.1914544	0.011769835418040496	0.08546926130751763
3849	RAB3GAP1	2.5236907	0.20345868	0.01175790061153989	0.08539690439683364
3850	LEMD1	2.5234392	0.7865345	0.011794837089535364	0.08557583083822902
3851	SLC25A24	2.5234227	0.2774686	0.011771967049458038	0.08546926130751763
3852	HMBOX1	2.5212193	0.17691337	0.011847084540979333	0.08590371098520125
3853	DHCR7	2.52042	0.8564596	0.011883526182228819	0.08613275505213919
3854	BPHL	2.5202072	0.39010948	0.011886752439775246	0.08614004022502604
3855	CLEC16A	2.519627	0.19100316	0.011896102779399275	0.08618259873965195
3856	USF2	2.5192587	0.40370366	0.011918968579378058	0.08624516075461407
3857	ASS1	2.519025	0.30537897	0.011916350921096015	0.08623903360908511
3858	HSPG2	2.5188632	0.2582121	0.011923787540108375	0.08626721224605521
3859	ZNF823	2.5186505	0.5421231	0.011939743795093136	0.0863519515194289
3860	GALNT12	2.518249	0.68122053	0.011961679979488748	0.08645145319696394
3861	COL6A1	2.5182467	0.22882459	0.011946989950117025	0.0863837441114772
3862	CCAR1	2.5178614	0.18307933	0.011959001939095378	0.08644492747960023
3863	LAS1L	2.51743	0.32010147	0.011978339996436634	0.0865461722769245
3864	COG1	2.5170004	0.4486246	0.011989136682442407	0.08661133039038427
3865	KCNN2	2.516039	0.5160842	0.012035489306211164	0.08689462686936565
3866	FBXO2	2.5157714	1.1258354	0.012056189225708135	0.08700537980342839
3867	DLG5	2.515614	0.19655728	0.012031659584380681	0.08688376038746774
3868	ENSG00000285505	2.5149565	1.5406904	0.01209856719870873	0.08728533710262483
3869	TONSL	2.513448	0.82620585	0.012130897987123489	0.0874667560226443
3870	PRRT2	2.5131385	0.32023904	0.012117440319750292	0.0873826608457278
3871	LINC02977	2.5119777	0.6929284	0.01217277051671154	0.08772969936699994
3872	GABBR2	2.5112686	0.5146689	0.012192192620917433	0.08783067991914752
3873	LINC02506	2.5112522	1.070672	0.01222005599335776	0.08797934458375757
3874	ANGPT1	2.5111313	0.46655607	0.01220073316681768	0.0878532165840141
3875	NRARP	2.5105953	1.5821581	0.012243496472169891	0.08809600933831697
3876	ENSG00000286872	2.510405	0.65474445	0.012231729539479716	0.08803735813088727
3877	BNIP2	2.5099924	0.34436703	0.012230029899100452	0.08803735813088727
3878	ENSG00000266573	2.5099795	0.6311791	0.012242943230301378	0.08809600933831697
3879	ELOA	2.5096142	0.45004156	0.012248317337143823	0.08811767730598757
3880	PTGES2	2.50804	0.6638002	0.012309622831569157	0.08849335882074916
3881	NANOS3	2.5074265	0.4691619	0.012323371908410628	0.08857912401413737
3882	RASGRP2	2.5068574	0.8781222	0.01235676271257757	0.0887798215664064
3883	ENSG00000240240	2.5059805	2.1336331	0.012417528274238598	0.08913324235075863
3884	ENSG00000283982	2.5044868	0.705832	0.012432973643437208	0.08922206756382332
3885	PRAP1	2.5042377	1.4174954	0.012463758447460966	0.08939029585779884
3886	LINC01141	2.5035143	2.2349014	0.01250346719224529	0.08963548437037554
3887	DMGDH	2.503119	0.41567013	0.012472465248708257	0.0894395689414806
3888	FANCA	2.501507	0.33756262	0.012527640376041524	0.08974272301154312
3889	CELSR1P1	2.501178	1.0687333	0.012563830674173904	0.08994904824623946
3890	DDX39B	2.4999077	0.20518675	0.012579814357125966	0.09005024247586657
3891	PKHD1	2.4997272	0.4767953	0.01259194004387908	0.09011055051533041
3892	AQP7	2.4996088	1.0103528	0.012612475275495085	0.09023098589188477
3893	P2RY8	2.498852	0.85448986	0.012640079494927072	0.09040190795182237
3894	CHST8	2.497096	0.6346766	0.01268339362641465	0.09067174145906351
3895	DHRS1	2.4962997	0.7065762	0.012722956384358436	0.09094121972779791
3896	NFE2L1	2.4959793	0.4071016	0.012734851811348636	0.09099942427667852
3897	ENSG00000289376	2.4955723	0.7125281	0.012747628281855258	0.0910507483235241
3898	FAM126B	2.495559	0.26017442	0.012728646043296949	0.09096853610456045
3899	PGM3	2.4945	0.34812388	0.012774568775396379	0.09120304210881879
3900	NAGPA	2.4942782	0.8838793	0.012797455122576695	0.09133965551212661
3901	ENSG00000271725	2.4939227	1.3965869	0.012822165846770584	0.09150261318962982
3902	LAMTOR4	2.4929116	0.5706021	0.01283583792596711	0.0915733424141146
3903	CYP2D8P	2.491121	1.21436	0.01293050047529563	0.09216786358411129
3904	OGFR	2.4900427	0.49724028	0.012937434036186244	0.09219010282326569
3905	SOX9	2.4899	1.0263882	0.012959373261722753	0.09231942058212032
3906	ASTN2-AS1	2.48977	1.0446861	0.012966896736129765	0.09235297145526458
3907	KCNG2	2.488864	0.7976391	0.012995156075485724	0.09250666723636951
3908	CRHR2	2.4868748	1.4250531	0.013078483031406681	0.09297751338152448
3909	ING4	2.4854298	0.46794233	0.013109092280111248	0.09311356123933162
3910	ENSG00000286913	2.4852157	1.5284563	0.013148621603587015	0.09333987971595925
3911	CROT	2.4846094	0.35288224	0.013127243810160548	0.09322889296590323
3912	ALOX12P2	2.4845738	1.6362996	0.01317233820994183	0.09339931947404591
3913	HOXB5	2.4844553	0.62340546	0.013155473706157626	0.09334769904450883
3914	STARD5	2.4844458	0.66855735	0.013142844056095854	0.09332607463455175
3915	FHL2	2.483875	0.5614967	0.013164816485910948	0.09338677832933595
3916	OGA	2.4837594	0.14558545	0.013154807591045337	0.09334769904450883
3917	BAZ1A	2.4836998	0.27911255	0.01316283174489951	0.09338630249316963
3918	ENSG00000254394	2.4824567	0.36996332	0.01321693241739376	0.09363049294557918
3919	HOMER2	2.482272	0.3710805	0.013217701506424076	0.09363049294557918
3920	WASHC2A	2.482272	0.39024284	0.013227446725968109	0.09365370756923451
3921	MRTFB	2.4820476	0.19775535	0.013224031139795842	0.0936431392243388
3922	ENSG00000279320	2.4817514	2.1573138	0.01327710135263203	0.09392334132342746
3923	ING5	2.481732	0.3240701	0.013241898662313081	0.09374240166555058
3924	DCAF4	2.481446	0.53483117	0.013249059993384837	0.09377946563340912
3925	LRATD1	2.4814074	0.5463125	0.013256781218763366	0.09382048129506444
3926	ENSG00000269915	2.4811234	1.0844789	0.013291944519701006	0.09400103314266621
3927	B3GNT5	2.4804904	0.4394044	0.01329606153711872	0.09401649553283105
3928	MTMR6	2.4802573	0.33456135	0.01328815455680871	0.09398787953630655
3929	LINC01273	2.478816	2.5123246	0.013399671193502837	0.09465291380638252
3930	NSUN7	2.4782503	0.3473261	0.013362036680524872	0.09442816169905677
3931	PPP2R5D	2.478195	0.46057755	0.013377239607910476	0.09450816979922014
3932	SSUH2	2.4777322	0.8574882	0.0134110173559881	0.09471312326157448
3933	MAN2B1	2.4770806	0.5127051	0.0134120846443759	0.09471312326157448
3934	BSPRY	2.476608	1.7764155	0.013472334938458726	0.095028355566782
3935	ENSG00000273217	2.4760685	0.72372466	0.013464188202470029	0.09498464972966617
3936	TADA2A	2.4760337	0.33784628	0.013453384878256305	0.0949221873082187
3937	PDCD6	2.4759498	0.29994777	0.013452167304035617	0.0949221873082187
3938	PCSK7	2.474931	0.30067742	0.013487417733196574	0.09510719211862247
3939	GOLM1	2.474885	0.2373907	0.01349343950135005	0.09513021759842157
3940	BCL10-AS1	2.47479	0.48229286	0.013495862921459802	0.09513021759842157
3941	CHMP3	2.4742484	0.32431856	0.013519806398358328	0.0952496515488198
3942	GMPPB	2.474151	1.0193458	0.013548569418652963	0.09536404390178381
3943	JMJD7	2.4737487	0.57514465	0.013545268475348708	0.09536404390178381
3944	MICOS10	2.4736845	0.60721856	0.013550534674344108	0.09536404390178381
3945	KDM2A	2.4734507	0.14729224	0.01353757493942409	0.09533663404194856
3946	P2RY2	2.472117	1.6334629	0.013636298218164561	0.095796371989062
3947	KCNK15-AS1	2.4720016	0.6239402	0.013608852222222608	0.09566900321670359
3948	ZNF69	2.471875	0.26756448	0.013598795359634335	0.09564328948923641
3949	FAM242A	2.4710326	0.88232106	0.013652935617528042	0.09588558677565338
3950	VWCE	2.470472	1.0941515	0.013689849009324722	0.09607555369017083
3951	TMEM132D	2.4700828	0.4365925	0.013678260644713945	0.09602190238954586
3952	SLC38A5	2.47004	1.2768886	0.013705072507512241	0.09613515897511049
3953	H2BC4	2.4698894	1.000402	0.013706238629187895	0.09613515897511049
3954	DPY19L1P1	2.469439	0.22899838	0.013692951339032434	0.09608347900694544
3955	MGST2	2.4694133	0.39246482	0.013702220983880528	0.09613467187336319
3956	DACT1	2.4688888	1.0801221	0.013743589919186405	0.09633460595963274
3957	SPINK1	2.4681253	1.2631316	0.013780440757159207	0.09653048101152747
3958	ENSG00000231606	2.46808	0.96695024	0.013782717724552564	0.09653254534017845
3959	TTC7A	2.4680665	0.25103763	0.013744565325219275	0.09633460595963274
3960	LINC02940	2.4680636	0.7034783	0.013764556434149167	0.09644695960146708
3961	ENSG00000253642	2.4673903	0.5238672	0.013786518240346352	0.09653929576387212
3962	EPHA4	2.46713	0.41000506	0.013789628759569067	0.09653929576387212
3963	RAB5B	2.4662075	0.4049727	0.013826971492148865	0.09674509450067033
3964	ZNF282	2.4659424	0.40903482	0.01383875123297034	0.09681360545082456
3965	ARID4A	2.4651337	0.21252756	0.01385620060874825	0.09692175484700119
3966	PFKM	2.4638941	0.4740293	0.013920954423191651	0.09730481390850969
3967	KLF3	2.4628136	0.28717405	0.013954153686906123	0.09749488898779833
3968	SMYD2	2.4612386	0.34986937	0.014012820028840784	0.09786265735902602
3969	ZNF703	2.4610176	1.4884572	0.014061245975883556	0.09810237199621452
3970	CLCN6	2.4599535	0.2836791	0.014058956296650027	0.09810045188913355
3971	SURF4	2.459298	0.48611125	0.014102287058194976	0.09829013527407741
3972	RNF11	2.4591458	0.34031606	0.014094743044405514	0.09826568314623618
3973	GGT1	2.458849	0.75795174	0.014128656180986342	0.0984316593278502
3974	SH2B1	2.458276	0.3057335	0.014133740570228443	0.09845299646531036
3975	C9orf40	2.458016	1.386699	0.014169709991600752	0.09863300988721747
3976	ANKMY2	2.4573646	0.3245205	0.014162685286534272	0.09861230312891706
3977	MTMR4	2.4572206	0.29264024	0.014167362878860383	0.09863077018938426
3978	PCNX3	2.4570754	0.500026	0.014185986410507489	0.09866169183360378
3979	GLOD4	2.456969	0.46306092	0.01418332649782949	0.09866169183360378
3980	HNRNPK	2.4567897	0.24896115	0.014184786895021919	0.09866169183360378
3981	VWA7	2.4567168	1.1760799	0.014221373917847497	0.09880902654463367
3982	KCTD13	2.45556	0.36846858	0.0142348085947265	0.09885194308314149
3983	DDI2	2.4552245	0.30924067	0.014247361893816651	0.09891902331124655
3984	DLX4	2.4537537	3.0186117	0.0143532380801064	0.0995264115086176
3985	TMEM106C	2.4536397	0.67706627	0.014324401833394156	0.09936890605165649
3986	ZNF106	2.4526381	0.26168388	0.014346025532208897	0.09949056556073896
3987	CARD9	2.4524019	2.3798127	0.014410620872119839	0.09981061232121916
3988	PABPC4	2.4521928	0.32370582	0.014371065919808777	0.0996285238920848
3989	SELENOS	2.4520738	0.6064949	0.014383628671229878	0.09968036844052264
3990	FGF10	2.4516766	0.5554761	0.01439321034716026	0.09971838917143412
3991	PRPF3	2.4512944	0.24641412	0.014403466160238899	0.09977524823205033
3992	TTLL6	2.450677	1.1602294	0.01445648401221218	0.10008556417780903
3993	IL21R	2.4506512	1.1235329	0.014449966824061262	0.1000546686191007
3994	NXPE2	2.4494865	1.8040924	0.014518234787054498	0.10044168172467395
3995	DLGAP4-AS1	2.4494636	0.47243902	0.014484915919432403	0.10025415725213507
3996	MTHFD1L	2.4491796	0.22694388	0.014484953189577033	0.10025415725213507
3997	TPTE2P1	2.448831	0.6884089	0.014517763696328944	0.10044168172467395
3998	LINC01115	2.4487872	1.4531783	0.014545553066805328	0.10060209391383125
3999	SRSF3	2.447437	0.29714403	0.014559317518698066	0.10065440722963634
4000	CUL9	2.4471657	0.31235656	0.014571286290990467	0.10069426703542697
4001	CEP131	2.4461758	0.5578051	0.014618070034144523	0.1009602573426138
4002	ID4	2.445891	0.6198915	0.014633108484932215	0.10103257929047112
4003	ENSG00000264668	2.4458349	0.6998303	0.014643924825950349	0.10106715577864656
4004	SAP130	2.4455936	0.2654451	0.014629321190404916	0.10102363632024086
4005	ITGAX	2.4444869	1.3975612	0.014714470475268814	0.10142466853568871
4006	VPS28	2.4444587	0.5702691	0.01468481185223075	0.10132062448001318
4007	KLRC3	2.4444356	2.6283073	0.014734196685950789	0.10153189616703431
4008	MRFAP1L1	2.444155	0.8554509	0.014708541033555473	0.10141250619454685
4009	PHLPP2	2.4439867	0.28093982	0.014691167104550025	0.10135011413194178
4010	AP4B1	2.4438894	0.5024196	0.014711705997713716	0.10141996866883672
4011	SUGCT	2.443868	0.25150353	0.014696919508740266	0.10135928240527169
4012	WNT4	2.4425313	1.0357759	0.014780237222990617	0.10174837323794135
4013	HMGCR	2.442326	0.36546656	0.014768053845416244	0.10169325313406113
4014	PPIE	2.4417543	0.51290476	0.014802650361785557	0.1018615721397722
4015	KIF22	2.441642	0.5293064	0.014802955892093472	0.1018615721397722
4016	SDC4	2.4404752	0.88216215	0.014861445741670391	0.10220628226632746
4017	SELENBP1	2.4398727	0.9800469	0.014890561300361945	0.10234870207551532
4018	ENSG00000251199	2.4398222	0.62652075	0.014880689832454498	0.10230973224069873
4019	SECTM1	2.4389071	1.7372668	0.014943327546381691	0.10252401522770242
4020	MT1G	2.438744	2.0645802	0.01495743174282784	0.1025766808917378
4021	PPP2R2D	2.4385946	0.23205271	0.014912926280606734	0.10244458795499883
4022	B4GALT4	2.4379935	0.4847502	0.014946211355585165	0.10252860974704696
4023	HPS3	2.4371893	0.39835212	0.014982329728349734	0.10270403900776681
4024	TMEM268	2.4370728	0.6218226	0.01499581360894906	0.10276753885851411
4025	SMIM5	2.436573	0.62675446	0.015017122800215967	0.10285567456046656
4026	FLOT2	2.4362457	0.39459136	0.015019302273529652	0.10285613586223415
4027	TESC	2.4355571	1.0674051	0.01507076314541379	0.10317953376287933
4028	CCDC141	2.4346082	0.62553275	0.015087963635487851	0.10323923747660353
4029	CEL	2.4335127	0.94812834	0.01515361576624522	0.10364477255401822
4030	BUB1B	2.4333432	0.6078585	0.015136916986167561	0.10354510231667198
4031	POLM	2.4309702	0.6153972	0.015254517685881869	0.10423242630378493
4032	UPK2	2.4306571	0.96610683	0.01527267614559916	0.10429880632527137
4033	ENSG00000272369	2.4305832	0.3225095	0.01523379979725565	0.10414931665404402
4034	LDLRAD4	2.430373	0.17550057	0.015247281775353344	0.10421222847665364
4035	ARL6IP5	2.4289865	0.5204304	0.015322573513868069	0.10457010082500963
4036	LGALSL-DT	2.4288883	0.5574585	0.015328065104267156	0.10457356604757662
4037	SMG1P2	2.4287233	0.3799397	0.015326478874919149	0.10457356604757662
4038	DISP2	2.427975	0.5993553	0.015369779195673082	0.1047554243906071
4039	PNKD	2.4279585	0.46517786	0.015362242534559895	0.10473337350524958
4040	LINC01081	2.4278858	0.8709366	0.015378335162038367	0.10479907160942407
4041	TECPR1	2.427822	0.35433915	0.015364577756351649	0.10473463151999056
4042	BCL2L14	2.4276226	0.4017249	0.015387703970308147	0.10484824513027372
4043	PDIA3P1	2.42638	0.57484436	0.015432986657912191	0.10508327520511855
4044	LGALS8	2.426186	0.38400847	0.015438647427586659	0.10510712322502658
4045	SNAP25-AS1	2.42603	0.4721393	0.015449367606577212	0.10515070631797303
4046	LINC00621	2.4259512	0.68974334	0.015453629406796983	0.10515783409482095
4047	NAT10	2.4259353	0.3359398	0.015444561786635619	0.10513269078635468
4048	CNGA1	2.4259157	0.73901343	0.015454733636219834	0.10515783409482095
4049	AFDN-DT	2.4256792	1.4013019	0.015489648185122223	0.10530711815148429
4050	ZNF787	2.4252315	0.43172762	0.015480222214739443	0.10528713148231585
4051	HSH2D	2.4251237	0.81952596	0.015497813994561693	0.1053479265643726
4052	CD99P1	2.4250598	0.79971486	0.015506800109671273	0.10539429891706514
4053	ZCCHC10	2.424992	0.45691216	0.015488048423325514	0.10530711815148429
4054	NPY2R	2.424818	1.4036975	0.015538159795035188	0.1055043649886536
4055	MROH7-TTC4	2.4246233	0.6593504	0.015511545678384923	0.10541184083812292
4056	NXPE1	2.4239075	0.7930999	0.015558619817514318	0.10559911747363238
4057	TBX3-AS1	2.4238405	0.39021853	0.015536522154975944	0.1055043649886536
4058	N4BP2	2.423465	0.21844575	0.015544255323213619	0.10551632920683814
4059	MTF1	2.4224005	0.46491998	0.015600645051268043	0.10581061458309904
4060	CCDC34	2.4222312	0.56275344	0.015608897130013396	0.10583710281779342
4061	GDE1	2.4214537	0.7356327	0.015653231160232074	0.10604911672801635
4062	RAB3IL1	2.4210823	1.1087165	0.01567227598970476	0.10614860864348295
4063	TTC7B	2.4208975	0.17638484	0.015652032949236692	0.10604911672801635
4064	MOB3A	2.4205549	0.40855724	0.015685781791138883	0.10622530964606887
4065	CREG2	2.4202566	1.432753	0.015715969224180677	0.10637057251968736
4066	PDHA1	2.419143	0.43056864	0.015740445700728994	0.10649811245645269
4067	GGACT	2.4187343	0.8024716	0.01576718744064778	0.10663929369525643
4068	TFF3	2.4183736	1.4337631	0.015792373547006855	0.1067689861158045
4069	CD46	2.417441	0.17758745	0.015797586274241195	0.10677458103858399
4070	FBXL8	2.4172962	0.8316969	0.01582905643918375	0.10691588159631486
4071	SH3GL2	2.4168851	0.3827114	0.0158294695122886	0.10691588159631486
4072	NSUN2	2.4165583	0.29952702	0.01584468837738716	0.10697416256786356
4073	ITGB3	2.4153042	0.5297256	0.015908905230966032	0.10734818718824772
4074	TMEM272	2.415177	1.6159505	0.015948464585654968	0.10755550870962825
4075	SF3B4	2.4146588	0.75377846	0.015942539465144526	0.10753044139523657
4076	WDR59	2.4145546	0.1947551	0.01592511863716679	0.10744270260359495
4077	LINC02593	2.4144678	1.3119104	0.01596854913555611	0.10762363454604547
4078	CFB	2.4139373	0.9281473	0.01598016468003011	0.10766650730845477
4079	THTPA	2.4137762	0.9687726	0.01598856275880774	0.10770660246623591
4080	CLPX	2.4136484	0.35000205	0.015969616477673098	0.10762363454604547
4081	RGS7BP	2.4133599	0.80703235	0.016005998701667086	0.10779423658882364
4082	C19orf12	2.41257	0.3827999	0.01602315653268828	0.10789486681814904
4083	TRIM35	2.4124467	0.6140963	0.016035110216465615	0.10795121096273583
4084	AMACR	2.4119554	0.624946	0.01605712683168614	0.10804891010770372
4085	RPS11	2.4113278	0.66489774	0.016086631739552933	0.10821754281706711
4086	EMC9	2.4099112	1.2455702	0.016167309735958504	0.1085728747903181
4087	DGCR2	2.4094782	0.26008567	0.01615145576160959	0.10852588814718533
4088	PIP4K2B	2.4092882	0.2906236	0.01616121480153485	0.10856929761417355
4089	S100A10	2.4091516	0.5997203	0.01617926916330796	0.10863064245343597
4090	NPHP3	2.4083402	0.2416737	0.016197239052133345	0.10873630374425003
4091	ENSG00000280049	2.40827	21.232048	0.016276923708618746	0.10919598164517366
4092	CKMT1B	2.4075065	0.8935888	0.016265102406651008	0.10916179120715143
4093	ZFAND2B	2.4074092	0.85052264	0.016268342668882597	0.10916849266766497
4094	RAB29	2.4068227	1.0495992	0.0163065033067384	0.10936428839437358
4095	MMP14	2.4064865	0.508459	0.016303427917655967	0.10935872351708131
4096	HGFAC	2.4063706	1.6755913	0.016337332242719094	0.10950823169455345
4097	ST8SIA1	2.4058833	0.3755332	0.016316911877824573	0.10940396181003732
4098	ESPL1	2.4057615	0.7971006	0.01633920923842099	0.10950823169455345
4099	CDH13	2.4050252	0.2227899	0.016341534063527476	0.10950874168510541
4100	MACROD1	2.4035633	0.27405456	0.016416569221583178	0.10993593068655907
4101	PDE7A	2.4032664	0.22285226	0.016418943315879096	0.10993671134286816
4102	ELAPOR2	2.4026961	0.2818465	0.01644902164359231	0.11010782900338946
4103	RSRP1	2.4026675	0.20425333	0.016452842846971575	0.1101182711602284
4104	ENSG00000287805	2.4025683	2.0501585	0.016508518155040446	0.1104301946585384
4105	SLC66A2	2.4020517	0.30744523	0.01648241427738199	0.11028587668039957
4106	EPHB4	2.4017358	0.4995053	0.016500821747111108	0.11039387518076889
4107	LTBP2	2.4013047	0.6239331	0.01652402558945221	0.11047070331920972
4108	ROS1	2.4011798	0.6855563	0.016528184820398414	0.11047070331920972
4109	SLC4A3	2.4007158	0.5063769	0.016548565394618592	0.11059174387088463
4110	MIB2	2.4005067	0.47772878	0.01655949379255665	0.11064959230377658
4111	ENSG00000272763	2.4002702	1.1712201	0.016595528247553806	0.11082954396590444
4112	POLD4	2.3994298	0.81016517	0.01660882539057568	0.11090313709999376
4113	PTGES3L	2.3984103	1.2222859	0.016678773653188272	0.11132441328987973
4114	ENSG00000282556	2.3971493	0.66771805	0.016709706398031293	0.11148503660382626
4115	GOSR2	2.3965478	0.2890644	0.016737539758201376	0.11162485773005897
4116	KLHL32	2.3962743	0.48190197	0.016747518771678568	0.1116608254577222
4117	SYCE1	2.3960824	0.8587008	0.016777231427385783	0.1118436161602783
4118	NFAM1	2.3956718	0.9022502	0.016793327667409777	0.11193559687209434
4119	ENSG00000235077	2.395335	1.845762	0.016842050856478906	0.1122296377406691
4120	PRR15	2.3946154	1.727381	0.01687219786573071	0.11236902238311737
4121	ENSG00000267047	2.3941174	0.4918637	0.016851439572938817	0.11226147801955876
4122	GSR	2.39403	0.38667637	0.01684946832649373	0.11226147801955876
4123	EPN3	2.3935142	3.6954412	0.01693744829966519	0.11275732840698502
4124	C20orf27	2.3922884	0.9609074	0.016951044061958822	0.11283241439711189
4125	LTB4R	2.3921978	0.8357245	0.016957894888031528	0.11286258921106455
4126	BTNL9	2.3916163	0.9201861	0.016981356290308558	0.11298785197779017
4127	OSTF1	2.3914807	0.44047722	0.016967601556853725	0.11291176012785771
4128	MVK	2.389654	0.66498625	0.017063384464229867	0.11342515651638904
4129	DRG2	2.389583	0.5315799	0.017060305128828515	0.11342016916910458
4130	IRF6	2.389077	0.85543144	0.017094007944754696	0.11359770727260701
4131	MAP2K2	2.3871539	0.36214116	0.01716380473757692	0.11399931302653041
4132	SMOC2	2.3867726	0.45169154	0.017179580317649257	0.1140729754988933
4133	RGS2	2.3866518	0.68546546	0.01720523315491797	0.11420070084531189
4134	SLC5A6	2.3865852	0.7014183	0.017213130210393116	0.11420231811794605
4135	SLC2A4RG	2.3863993	0.6219633	0.01721129610330466	0.11420231811794605
4136	PI15	2.3860395	1.2849264	0.017257388477824407	0.11440243725743166
4137	LEXM	2.3841605	1.0896828	0.017330290803026154	0.11477634999670443
4138	CXXC1	2.383868	0.5654402	0.017333267855056244	0.11478045662299823
4139	CAV1	2.383815	0.6441403	0.017322701347814627	0.11474169072849247
4140	COBL	2.383573	0.26279628	0.017322635148737428	0.11474169072849247
4141	NPRL3	2.3832743	0.28601438	0.017343206256520284	0.11478383504757064
4142	AFF1	2.3832624	0.18459173	0.017337557784935065	0.11478383504757064
4143	MPPE1	2.383018	0.44875568	0.017369404215979226	0.11491037175788023
4144	VGF	2.382516	1.9058161	0.0174304525524834	0.11522033098966153
4145	SMPD2	2.382421	1.0540825	0.017410607098358774	0.11510477117511207
4146	ACP5	2.38189	1.7595206	0.01745584048716028	0.11537249186261284
4147	N4BP1	2.3817549	0.2254077	0.017407403644236326	0.11509921828472786
4148	ARFGAP3	2.3801417	0.29016367	0.017492503865715426	0.11558344006141245
4149	MPPED1	2.3791316	1.2454505	0.017585517647484197	0.11614612283919723
4150	DCUN1D1	2.3779209	0.31351098	0.017597716758416548	0.11619981162052462
4151	ENSG00000259478	2.3775687	2.1805024	0.01764264361776273	0.11643331872852818
4152	SLC35D1	2.3770843	0.28021353	0.017635987168738137	0.11642094389903887
4153	SIGLEC11	2.3770483	1.5385556	0.017675360346950907	0.11657024623182763
4154	LINC02302	2.3765283	1.7599615	0.0177031912547313	0.11669058036314357
4155	GPBP1L1	2.3764226	0.19247556	0.017664045787575446	0.11652718799286765
4156	SEC23B	2.3760886	0.37076747	0.01769031973248581	0.11664335441857729
4157	KIF20A	2.3753428	1.4759276	0.01775572633769921	0.11698936019392181
4158	NARS1	2.3748052	0.39572668	0.017752347957186745	0.11698292839229772
4159	RTN4RL1	2.374741	0.9801029	0.01777931201593734	0.11707428681622477
4160	TPGS1	2.3738525	0.6924073	0.01781520556734098	0.11723849739437447
4161	RBMX2	2.373723	0.63230115	0.017799494129229328	0.11718260985605108
4162	PCAT14	2.3736305	1.0728372	0.01782254030565464	0.11727091849814479
4163	TXLNA	2.3732176	0.36377987	0.017832104251028033	0.11731799686794962
4164	LIX1	2.3731778	0.44649982	0.017814669726990015	0.11723849739437447
4165	SQOR	2.3719792	0.5942073	0.017897056356726643	0.11764995281585773
4166	TPRN	2.3719056	0.99592507	0.017917433142149317	0.11776800636474387
4167	CIAO3	2.3718483	0.5161303	0.017884741716663998	0.11758487270394267
4168	SPAG5-AS1	2.3718033	0.9518776	0.017927021833337168	0.117789523076715
4169	QTRT1	2.3710737	0.45293674	0.017927963058947217	0.117789523076715
4170	SURF6	2.3707125	0.6024771	0.017966415785734678	0.11796095554694609
4171	SETX	2.3704777	0.1700512	0.017949478893340726	0.11786727658412982
4172	ENSG00000289201	2.3703933	0.9676588	0.0179843773433314	0.1180486868669029
4173	ENSG00000289901	2.3701434	1.4081725	0.018013935676913114	0.11821519115613888
4174	PACSIN1	2.3692846	1.0783771	0.018048720295692298	0.11839124204736308
4175	SOX12	2.368091	0.5592284	0.018073662002856754	0.11852291842379722
4176	MAB21L4	2.3679972	2.8157806	0.018136482493407317	0.1188708512064535
4177	PIM3	2.367157	1.0018637	0.01813626731417485	0.1188708512064535
4178	PDZRN4	2.3661642	0.4259643	0.0181737051622137	0.1190586540646396
4179	ATG4A	2.3654795	0.53725153	0.018205741346809644	0.11921247708846795
4180	ENSG00000254859	2.3638144	1.1202866	0.0183123076096356	0.11974926224976963
4181	ENSG00000291185	2.3635929	0.37159106	0.018276913501896492	0.1196067779106472
4182	PSD2	2.3633096	0.46340686	0.018296977798431757	0.11968115847253588
4183	BICDL2	2.3627665	0.6689114	0.018343153635606832	0.11991795874075854
4184	NAAA	2.3627164	0.6178829	0.018353781286628387	0.11995603826281429
4185	EIF3G	2.362162	0.6354443	0.018376546072696613	0.12007658976078572
4186	MLEC	2.3619077	0.33815032	0.018378687473059947	0.12007658976078572
4187	KCNJ6	2.3612552	0.4845962	0.01840809867375884	0.12024649084033644
4188	TTC3	2.3601944	0.12076269	0.01844335398331522	0.1204444752956262
4189	DYNC1LI2	2.3595629	0.18819845	0.018484166964983652	0.12067863827064941
4190	SKIV2L	2.3586361	0.5043317	0.0185443675267283	0.12102299783122684
4191	E2F3	2.358054	0.312384	0.01856448128267335	0.12112179923682032
4192	CPNE6	2.3563077	2.2864234	0.018707356322692388	0.12189066606937034
4193	ODF2L	2.3559031	0.18923822	0.018660884741460538	0.12168556040970076
4194	CYP51A1-AS1	2.3557684	1.222803	0.018702537474675252	0.12189066606937034
4195	PAPLN	2.355727	0.37177986	0.018686715190452396	0.12182137300463865
4196	TMEM240	2.3553884	1.2724391	0.01873600774760114	0.12202836769997061
4197	ENSG00000290576	2.354882	1.1894003	0.018761068827223056	0.12212625715119747
4198	SNX3	2.3541362	0.35387507	0.018764979537482362	0.12213538806686929
4199	PTPN9	2.353864	0.18942542	0.0187538222519381	0.1221047311580533
4200	HOOK1	2.3538353	0.4181384	0.01877571214144626	0.12217258549761492
4201	TMEM82	2.3537676	1.6435168	0.018819813049061943	0.12237778820446234
4202	OSBPL8	2.3532093	0.17613672	0.018794511718422162	0.12227857470457212
4203	KIF14	2.353053	0.7285416	0.018837827277427523	0.12246222303513091
4204	JAK3	2.352767	0.70056283	0.01884558849071729	0.1224799770880756
4205	HECTD3	2.3526049	0.5194814	0.018849047346457877	0.12248610991163673
4206	SNAPC3	2.3525066	0.22468351	0.018833014269494883	0.12244728022641681
4207	CD8A	2.3520877	1.0258424	0.018889981623876055	0.12271936034145092
4208	CADM3-AS1	2.351985	1.3127756	0.01889741295868871	0.12273489147268911
4209	GSTM2	2.3512545	0.34507537	0.01890522132573187	0.12276923164695165
4210	AOC3	2.3507943	1.2795173	0.018956773661925164	0.1230547805636406
4211	PI4KAP1-1	2.3502326	0.5857736	0.0189651212231498	0.12307615582688551
4212	WDR18	2.3501472	0.95543087	0.018987683074756793	0.12317333027501083
4213	TOP1MT	2.3494418	0.5649357	0.019013155968693046	0.12328670009256536
4214	ARMC6	2.3494172	0.6796977	0.019015286138963784	0.12328670009256536
4215	LMNTD2	2.3492367	1.4292862	0.019043987724059082	0.12343991936459857
4216	MFSD3	2.34888	2.598041	0.01908665089478941	0.12358485909778681
4217	ENSG00000231877	2.3488507	2.189755	0.019077291509403398	0.12354068376661258
4218	SLX4	2.3483613	0.4287192	0.01905495904763219	0.1234453100574155
4219	C19orf48	2.3472342	0.8435994	0.019133699922842442	0.1238236437000108
4220	ENSG00000289956	2.347115	0.5151551	0.019128172675939668	0.12382078332751695
4221	UAP1L1	2.346389	0.88610804	0.019171935909086897	0.12398870317406557
4222	TRIM41	2.346373	0.5353939	0.019160343607440233	0.12394665422358189
4223	ENSG00000278766	2.3456187	3.202857	0.019257375276122094	0.12437608238681615
4224	GSDMD	2.3453834	0.78119385	0.019221744164549633	0.12424482311192436
4225	CCDC107	2.3449204	0.9795101	0.019253320802168496	0.12437608238681615
4226	MEF2D	2.344702	0.27768302	0.019233759713048908	0.12430598945004057
4227	ASCC2	2.3442557	0.31567335	0.019257352141292428	0.12437608238681615
4228	EML6	2.3439705	0.22041844	0.019251645242237096	0.12437608238681615
4229	HBEGF	2.343319	0.78813374	0.019327413572987173	0.12469612959424078
4230	TATDN1	2.3431168	0.29754245	0.01931198014928363	0.12462957981842224
4231	DMXL2	2.3426387	0.18032669	0.019331989389512222	0.12470912959206068
4232	CENPX	2.3424997	1.1715851	0.019389752469866774	0.1250320664430048
4233	SPTLC1	2.3413336	0.2390071	0.019407417192500033	0.1251128412020607
4234	CLCA4-AS1	2.3409748	0.66372705	0.019440418673447746	0.1252758381050097
4235	BEX5	2.3398597	2.0433004	0.019541507030702218	0.12577996572306552
4236	REG1B	2.3397264	1.9385055	0.019537673049578673	0.12577996572306552
4237	PRMT8	2.3396275	0.68312323	0.019516476073477083	0.12573268313615388
4238	NXNL2	2.3395915	0.96898454	0.019523705959523213	0.12576262338847372
4239	APOL1	2.3390791	1.0616691	0.01955793671265316	0.1258000795182649
4240	CHERP	2.3390605	0.4224328	0.019534574803054924	0.12577996572306552
4241	FBXO16	2.3387895	0.34333175	0.019538404339205256	0.12577996572306552
4242	NBPF12	2.3387246	0.25484425	0.019543114730636513	0.12577996572306552
4243	ROBO4	2.3377817	1.0184147	0.01962348808186079	0.12617603975943245
4244	LRRC38	2.3373585	1.4677736	0.019651985096444252	0.1263049188632232
4245	PIGS	2.3371537	0.50709033	0.01963192205967685	0.12620928586958985
4246	HLA-K	2.3370087	1.4047866	0.01966754283489289	0.12637155310378861
4247	TRAM1	2.3367667	0.2991184	0.019642209438819808	0.12625875333311073
4248	FBXW9	2.336759	1.4685636	0.019691524103655485	0.1265006814768464
4249	GABARAP	2.3358996	0.9340143	0.019723008360578328	0.12666109206691856
4250	HEATR3	2.3347495	0.42725968	0.01975252940689232	0.12681722835291262
4251	MCCC1	2.3342888	0.20305693	0.019767969162949296	0.12688289999964478
4252	MFN2	2.3339179	0.3734652	0.01980132893746054	0.12704678743036277
4253	ENSG00000279249	2.3332317	1.8440976	0.01989084581236661	0.12751365170598886
4254	PSMD2	2.333176	0.45935303	0.01984223550206282	0.12724218915979132
4255	ENSG00000272449	2.3324335	1.4231786	0.019897093886388117	0.12751365170598886
4256	CSK	2.3320434	0.44613594	0.019900278306409204	0.12751365170598886
4257	KLHDC3	2.3312354	0.4527342	0.019942683574359136	0.12775175015839796
4258	AMT	2.3306847	0.7296135	0.019979426750519388	0.12790300038080624
4259	UQCRC1	2.3306005	0.5804329	0.019986308369760845	0.12792310718325497
4260	RPS6KA3	2.3303623	0.22123913	0.01997078721810695	0.12786450117635711
4261	UBAP2L	2.3299878	0.21301804	0.01999946010140239	0.1279639611112986
4262	VWA5A	2.329907	0.62121105	0.020032178834262726	0.12812280599828293
4263	FNDC4	2.3291976	1.3036907	0.020087266557526687	0.1283402921567088
4264	RFXANK	2.329078	0.85908926	0.02007740940711382	0.1282941455593267
4265	LINC00298	2.3289297	0.54822725	0.02006867133527408	0.12825513867259544
4266	RAMP2-AS1	2.328787	0.8741609	0.02009978911980811	0.12840345409371842
4267	ARID5A	2.3284564	0.64170885	0.020103221240612597	0.1284085346242592
4268	MTUS2	2.3278153	0.38801143	0.02012617017806016	0.1285214051050582
4269	ENSG00000288951	2.3274825	0.69704604	0.020149805148553638	0.12863859610963096
4270	LINC01285	2.3274295	0.6461069	0.020146899253032636	0.12863690832885583
4271	LINC02470	2.326912	2.019951	0.02021855888459374	0.12897607814539508
4272	CRY1	2.326835	0.26646584	0.02016271373015364	0.12870413333739966
4273	ARFRP1	2.326698	0.56040746	0.020189107609305416	0.12882195523558113
4274	THEMIS2	2.3261354	1.160077	0.02023401506478888	0.12902261999201917
4275	BEX2	2.3259811	0.8894513	0.020246762729407643	0.1290376719535
4276	GSPT1	2.325431	0.23384908	0.02024175154501266	0.12902261999201917
4277	ENSG00000283155	2.3240333	1.7133657	0.020376302567655234	0.12965276292753003
4278	ASMTL	2.3238883	0.3681373	0.020333936631629242	0.12945771291503214
4279	BRPF1	2.3234875	0.67667127	0.020373673537632548	0.12965276292753003
4280	ACTL6A	2.3231444	0.48619002	0.020369898257848306	0.12965276292753003
4281	PSMA5	2.3230586	0.3799319	0.020377885076334035	0.12965276292753003
4282	EDEM2	2.3227377	0.5473567	0.020410565091612088	0.12978376734550934
4283	NPR2	2.3225462	0.44628358	0.020411800774143823	0.12978376734550934
4284	ABCA2	2.3223393	0.33483088	0.020418601899393495	0.1298083221621966
4285	OXR1-AS1	2.320928	0.62117875	0.02049615835161113	0.13023511474514074
4286	ENSG00000258772	2.3205402	1.9320985	0.020568020675293508	0.13064059877989345
4287	ENSG00000260136	2.3199928	2.1704636	0.020604670667361425	0.1307880933471281
4288	NKTR	2.3198314	0.120940305	0.020537311071187458	0.13046255864136275
4289	WDR45	2.3196287	0.55625	0.020581191031192325	0.1306901604951107
4290	IDI1	2.319457	0.41612267	0.020578093434965694	0.1306875318330672
4291	LINC01411	2.3190858	0.6727102	0.020600056577515197	0.13077585128559965
4292	ENSG00000290538	2.3183088	1.2105769	0.02067342664495754	0.13113905571917966
4293	ARHGDIA	2.3174717	0.5375192	0.020695894703214413	0.13123029690848118
4294	AGMAT	2.317351	1.0968839	0.020712295689054527	0.13126592601061654
4295	WEE1	2.3163726	0.42007148	0.020743898692875018	0.13143200345376368
4296	ABCA13	2.315762	0.5908976	0.02078499755811757	0.13164102108014167
4297	TMEM219	2.3144298	0.56963587	0.02085440560450668	0.1319604787068953
4298	ENSG00000249684	2.314407	0.77291024	0.020870885636475534	0.1320304480027391
4299	GLT1D1	2.3143287	0.35044947	0.020846021808766272	0.13194940894240706
4300	SYNGR3	2.3136945	1.7337476	0.020934454922340775	0.13231227589982492
4301	LINC02934	2.3132987	0.36141932	0.0209199088365205	0.13228901707841517
4302	ABTB1	2.3132176	0.6793323	0.02092985918365931	0.13231078465736798
4303	RPL34	2.313174	0.52615476	0.020931502012410428	0.13231078465736798
4304	MST1P2	2.312226	1.246437	0.021002632264526772	0.13262269009568525
4305	SCYL1	2.311021	0.5276977	0.02104604330694982	0.13284513505662246
4306	EIF3K	2.3109148	0.33573392	0.021034234844827925	0.13278781027656603
4307	NYAP1	2.3106353	0.57156	0.021054622003633474	0.13286484156186898
4308	KCNAB2	2.3091102	0.38454777	0.02114892714465526	0.13333900234210538
4309	KLHL18	2.3079545	0.30346537	0.0212022957479496	0.13362357944009962
4310	AARS1	2.3077128	0.31754977	0.021215789464214783	0.13367402190818106
4311	DARS1	2.3077002	0.23639739	0.02121146833727379	0.13366408968537252
4312	ADCYAP1	2.3076954	0.82105505	0.02124737926797219	0.1338557406975045
4313	RHOD	2.3070297	1.7081851	0.021310757113568245	0.13412734472176588
4314	RAB35	2.3063986	0.4321997	0.02129746858699371	0.1340672343910832
4315	TMED3	2.305914	0.3563383	0.02131444020710284	0.13412734472176588
4316	SMYD1	2.3059063	1.3144078	0.02135297268451244	0.13429511349481943
4317	ENSG00000224884	2.30574	2.1344037	0.021380019643851063	0.13443049665800635
4318	RASL10A	2.3054702	2.301378	0.021404860889348874	0.1345345786770149
4319	ABHD12	2.3054032	0.23282172	0.021337947485047665	0.13423528828663625
4320	UBE2L3	2.3050132	0.29348925	0.021366594970520274	0.13436343515940036
4321	YWHAZ	2.3034194	0.19311444	0.021452380078722664	0.13478106116289978
4322	TGFA	2.3022587	0.79941523	0.021540167206735544	0.13524536650768534
4323	TMEM26	2.3021648	1.088737	0.021555101915922033	0.13529497141268332
4324	TM9SF4	2.3012457	0.21867998	0.021573124016176764	0.13534758996905127
4325	FGF10-AS1	2.3010347	0.8265126	0.02161410893365438	0.1355872570979133
4326	LINC01416	2.3009887	1.0677676	0.021632602465887576	0.13565084662423296
4327	RPL18	2.3006456	0.98974824	0.021657888906525685	0.13572202727705412
4328	ZFTRAF1	2.3005917	0.5884358	0.02163630772994915	0.13565302484742556
4329	ENSG00000285848	2.300525	0.8956865	0.021641669339563047	0.13565529842940421
4330	RBFOX1	2.3003724	0.23149635	0.021645443612844647	0.13566149460209892
4331	TTLL3	2.3003683	0.21405606	0.021628512258082138	0.1356426645130823
4332	ALDH1L1	2.3002412	0.69292384	0.021661695065788612	0.13572841306147373
4333	FAM171B	2.3001351	0.32298186	0.02163852102786155	0.13565302484742556
4334	NTAN1	2.2997532	0.5356232	0.021670123667840956	0.1357462930764753
4335	CHRNA4	2.299651	1.4819245	0.021700303892896945	0.13586544085578495
4336	FOXO3B	2.2990115	0.8027354	0.021738508858026532	0.13603468316219172
4337	PALM3	2.2983713	1.1090161	0.02177662592017462	0.13622069737452328
4338	C3	2.2983532	0.67991436	0.021770976826516537	0.1362028557936411
4339	VPS13B	2.2961378	0.118708394	0.02186496016732435	0.13667197336828918
4340	NR1D1	2.2954545	1.3817447	0.021958711129894518	0.1372010924561975
4341	SFXN4	2.2952662	0.45894063	0.021929868961322402	0.1370560521917965
4342	EGFL7	2.295171	0.7924908	0.021955931553909968	0.1372010924561975
4343	ENSG00000276418	2.2947261	2.058973	0.02200810187087573	0.137439156823276
4344	CDC42EP2	2.2938054	1.4949048	0.02205423014600042	0.13763897214531953
4345	MAN2B2	2.2937768	0.4417598	0.022018350718031904	0.13748552933282698
4346	HSDL1	2.2936778	0.53534514	0.022032475795210137	0.13755609054809528
4347	NT5E	2.2933927	1.4778991	0.022073148328450354	0.13766241614835584
4348	CLSTN1	2.2928765	0.19262949	0.022049838762913596	0.13762920380368704
4349	RFC1	2.2928157	0.25414395	0.022061177569481637	0.13764705000366648
4350	SPHK2	2.292195	0.51103014	0.022112857824024165	0.13786351943596578
4351	DYNC1LI1	2.2916577	0.32332382	0.022137108591459086	0.13792642197887342
4352	MDN1	2.2914255	0.17609523	0.022134284582577664	0.13792642197887342
4353	RALY	2.2913148	0.19479163	0.02214519099982695	0.13795912898932747
4354	CIRBP	2.2909124	0.24551542	0.022179439468484996	0.13811948123226117
4355	DDX24	2.29061	0.27139336	0.022185971075019736	0.1381290731884345
4356	UBA7	2.2903295	0.56494886	0.022213764119962683	0.13826251087857142
4357	ZNF444	2.2901373	0.3723125	0.02222007150346655	0.13828409483396983
4358	EEA1	2.2896676	0.17400745	0.022233572170245533	0.13835043413578035
4359	ENSG00000291212	2.289245	1.251982	0.022316727617113383	0.13877921102007248
4360	CEPT1	2.2885177	0.26977444	0.022311600737738756	0.1387650488794894
4361	ANGPTL6	2.2883382	1.6766398	0.022374839285781014	0.13903707732057558
4362	TXLNB	2.288319	0.9761264	0.022332031307368137	0.1388566471662683
4363	KIAA0040	2.287863	0.7309772	0.022375324961217108	0.13903707732057558
4364	ENSG00000290476	2.287502	0.29398885	0.022368751316722453	0.1390317104813976
4365	ATP6AP1	2.2870631	0.7046368	0.022420313017389698	0.13929885217157995
4366	ENSG00000267248	2.2867153	0.8037346	0.02244138439125316	0.13935865048268892
4367	NR1H2	2.2855594	0.46488243	0.022500479084035338	0.13965438827865828
4368	BTAF1	2.2844286	0.17585985	0.022549391067017234	0.13994013587123807
4369	ENSG00000288632	2.284413	0.45345432	0.022560309699720414	0.13999005628911632
4370	TLCD2	2.2842746	0.7809539	0.022587026904264604	0.14010228457315982
4371	AK2	2.2837875	0.306518	0.022595733179340338	0.1401247497477794
4372	GSTM3	2.2833486	0.9258418	0.022647458364206303	0.14029614999188486
4373	TERC	2.2833376	1.8174543	0.022662847570255492	0.1403512815671739
4374	MDC1	2.2831788	0.29230383	0.022630055057399956	0.1402619856414997
4375	CIZ1	2.2828445	0.2681984	0.022641264751954063	0.14029176513943362
4376	TRIM27	2.2816548	0.27783635	0.022718413010145672	0.1406485223452929
4377	TUBGCP5	2.281456	0.29464948	0.02273582533001437	0.1407205416778139
4378	LDOC1	2.2811928	0.9494418	0.022773068725681436	0.1408973320801975
4379	CCT7	2.2811012	0.6371789	0.022776049506604105	0.14089787333239415
4380	PPP2R5B	2.2810934	0.42098644	0.022765336016808996	0.14086738670223184
4381	DGKB	2.2809238	0.24835749	0.02273330392402358	0.1407205416778139
4382	TRIM21	2.28053	0.8994216	0.022798041967369485	0.14101601012663015
4383	PPAN	2.2803962	0.58911455	0.02281080463730194	0.14107703381093853
4384	NCMAP	2.2798514	0.7802765	0.022846724033291098	0.14128124025056632
4385	ICAM2	2.2796404	1.5980611	0.02287969052891789	0.14144917727272355
4386	ENSG00000282943	2.27946	1.0402176	0.022889203600572706	0.14145804668977036
4387	COPG1	2.2793555	0.34729275	0.0228561445938262	0.14132155020697665
4388	CPA2	2.2789648	1.7060351	0.022940185192191112	0.14158949790739198
4389	GSTM4	2.2788687	0.75710064	0.022907717107154585	0.141496703156293
4390	ALDH18A1	2.2786946	0.27533498	0.02288911041363105	0.14145804668977036
4391	KRAS	2.2786927	0.34177482	0.022892744382974253	0.14145804668977036
4392	SARDH	2.278622	0.5869331	0.02288999676641448	0.14145804668977036
4393	SMAGP	2.2784994	0.81121546	0.022935266883359572	0.14158211979577237
4394	KCNN1	2.2777965	0.7387102	0.022960779157604975	0.14169864699240237
4395	PHGDH	2.2768438	0.48508236	0.023006891634624004	0.14196523173123668
4396	BRD3	2.2766325	0.316548	0.02301312617845174	0.1419857112173119
4397	TRPC3	2.2765086	0.57071096	0.023021519366374647	0.14201950216667247
4398	CATSPERB	2.276257	0.43886492	0.0230529179340583	0.14219518651713375
4399	NT5DC2	2.2760727	0.53602356	0.023068641931954164	0.14225613838195567
4400	SYT15-AS1	2.2756727	1.0479585	0.023091671021671055	0.14234407536877683
4401	RBM27	2.2754838	0.25009894	0.02308271117235265	0.14230685766188497
4402	MAFG	2.275473	0.5290004	0.023102011938518154	0.14238979589696962
4403	ALDH1B1	2.2750018	1.3851085	0.023163800593949194	0.1426983885293027
4404	RPL41	2.2746112	0.7154595	0.02316259141447484	0.1426983885293027
4405	EEF1A1	2.2738488	0.30291402	0.023188295105026593	0.14281315227324964
4406	NACC2	2.2734466	0.3726098	0.023213098019259238	0.14294783097393607
4407	LINC02550	2.2729707	1.1201073	0.02326713894953794	0.14316098967089197
4408	SLC37A4	2.2721937	0.7987982	0.023302073463816075	0.1432783299925398
4409	PLXND1	2.2721307	0.4014015	0.023297915361231793	0.14327769248621547
4410	LYSMD4	2.2700899	0.4222038	0.023413700020217355	0.14386950729301226
4411	NOS2	2.2700565	0.83435374	0.023453564363761368	0.14400979414783144
4412	SMC6	2.2700043	0.22840483	0.02341594551736037	0.14386950729301226
4413	ATAD5	2.2698336	0.35827	0.02343440931045575	0.14395015403907496
4414	GCH1	2.269681	0.4352782	0.023440561278489657	0.14396625717491351
4415	LINC00845	2.2679935	0.7017084	0.023554506992304	0.14457491574378878
4416	PAQR5	2.2678788	0.81479615	0.023582330502291256	0.14472745189673342
4417	IL33	2.267492	0.8708023	0.02360038227963037	0.14481998692709674
4418	ATP5F1D	2.2674494	1.091914	0.023608073915070988	0.14484893328916806
4419	CEBPA	2.2660007	1.3950709	0.02369489215527764	0.14523522444024048
4420	RASA4	2.2658825	0.7685475	0.023699350723187344	0.14524427152249905
4421	TDRP	2.265784	0.26867145	0.023669944619349025	0.1451188421343395
4422	CD53	2.2647486	1.0725508	0.023775243678052144	0.14569105532072268
4423	ENSG00000254757	2.2632651	0.6885195	0.023846085702986852	0.14599656544682596
4424	NBPF1	2.2630303	0.27740297	0.023850723166615607	0.14600660173071614
4425	REX1BD	2.2630253	0.68728584	0.023863452787917756	0.14606616690120902
4426	ENSG00000282142	2.262787	0.73989725	0.023872510233222868	0.14610324284749115
4427	NBPF20	2.2620027	0.46739757	0.023916070958553297	0.14627710995171422
4428	ENSG00000286618	2.261625	1.4905376	0.023980644887048645	0.1465494043016405
4429	TPT1	2.2614753	0.32296193	0.023945368267891533	0.1463835731747153
4430	MRPS5	2.2612088	0.26954868	0.02395828195614823	0.146444133889859
4431	SUSD2	2.2610357	1.365189	0.024012670251573772	0.14661095986849793
4432	THOP1	2.2609184	0.44600472	0.02398754161748689	0.1465494043016405
4433	COQ9	2.2609072	0.45400247	0.023993400936609587	0.14656681369932434
4434	XNDC1N	2.2606792	0.26071617	0.02398450417850287	0.1465494043016405
4435	ZYG11B	2.2598326	0.23108172	0.024039791393121086	0.14673975448260348
4436	NLRP3P1	2.2596843	2.1189015	0.02411406120962331	0.14710090852890342
4437	APBB1	2.2595747	0.31272262	0.024065998395414123	0.1468813121769491
4438	PRSS8	2.259548	1.0682877	0.024088793838682416	0.14698359633581712
4439	ADNP2	2.2584674	0.36220255	0.02412928453177569	0.14713530447355208
4440	ENSG00000286863	2.2582247	0.2726717	0.024136518609384483	0.14714574151725157
4441	ATRX	2.2580314	0.116436	0.024144961060885	0.1471787850473123
4442	NCAPH	2.2579505	0.78282255	0.02418473537292842	0.14731059952356076
4443	FAM131A	2.2579217	0.47493538	0.02417095702809048	0.14728194010935314
4444	MMP1	2.2578664	2.346682	0.02423082708009822	0.14744381071431004
4445	MEN1	2.2578	0.7878638	0.024202745909375652	0.14736500628841903
4446	PPARGC1B	2.2576883	0.3068868	0.02418086319358427	0.1473054385540614
4447	FBXO30	2.2571762	0.4235126	0.024219367109851394	0.14741091607493353
4448	KRT20	2.2564456	0.87771195	0.02428668057901514	0.14772830012951277
4449	MT1F	2.2561128	2.8528566	0.024343946452507436	0.148030941497074
4450	CIDEB	2.2555683	1.1041692	0.024341141808160122	0.148030941497074
4451	NDUFA1	2.2550468	1.2816334	0.024389815217272088	0.1482072564831108
4452	KCNE4	2.254935	0.69610703	0.024348594221355345	0.148030941497074
4453	CHMP4C	2.2548463	1.2128716	0.02440537466140734	0.1482442355296664
4454	ENSG00000241345	2.2548037	1.4682406	0.024408030729739728	0.1482442355296664
4455	PIGG	2.2543087	0.2848689	0.02439281203975796	0.1482072564831108
4456	GRIK4	2.254215	0.2563051	0.024390547973639074	0.1482072564831108
4457	TCIM	2.254155	0.8584199	0.02442444594603113	0.14829279388957972
4458	TUSC3	2.253887	0.17039733	0.024403391002264886	0.1482442355296664
4459	TMEM62	2.253725	0.28386804	0.024425161193238305	0.14829279388957972
4460	SNX32	2.2532427	0.5000354	0.024471755006776435	0.14853864206905132
4461	TBC1D12	2.2532363	0.22488344	0.024456989033712295	0.14846752081322878
4462	IL24	2.2517128	2.8240895	0.024625054184905088	0.14926350225910695
4463	SYBU	2.2516606	0.24378902	0.024543886606206242	0.1488836808606168
4464	PIK3CD	2.2511559	0.41549093	0.024600019347958267	0.1491529311870605
4465	PTPRU	2.2508657	0.5583677	0.02462795680832733	0.14926350225910695
4466	LMBRD2	2.2507615	0.32639295	0.024618172302857132	0.14924134878682144
4467	RNF157	2.2489204	0.21404558	0.02471577521201055	0.14972121175202013
4468	PFN2	2.2488074	0.6431524	0.024766834298980276	0.14997454572143018
4469	GNPTG	2.2487314	0.3773134	0.024752603419284425	0.14990701172892837
4470	LINC01595	2.2486396	1.5549653	0.024799758555288338	0.15008060670130874
4471	ODC1	2.2481809	0.569056	0.02480713362352866	0.15008793554461408
4472	TMEM198B	2.2479506	0.40189508	0.024798339886617737	0.15008060670130874
4473	RAB11FIP5	2.2479212	0.5513963	0.024817786923757693	0.15011508975445934
4474	PTPN2	2.2477763	0.2374083	0.02480410089119638	0.15008793554461408
4475	ENSG00000250644	2.2477229	1.1781725	0.024846807738297963	0.15022987467798135
4476	NRDC	2.2472386	0.17914855	0.024834436204740008	0.15019714037486698
4477	IPMK	2.2471087	0.26559988	0.024849103464847425	0.15022987467798135
4478	RPS24	2.2464516	0.3752405	0.024895595930565884	0.15040177290214116
4479	RNF123	2.2463543	0.38349855	0.024902244340834618	0.15040177290214116
4480	SPAG1	2.2463522	0.45354182	0.0249144948819212	0.15045710215275282
4481	C14orf132	2.2461474	0.27934024	0.024897335469457264	0.15040177290214116
4482	SNHG12	2.2461247	0.7049963	0.0249315820974781	0.15054162244054414
4483	LINC01515	2.245318	0.23142767	0.024950114080935382	0.15057883944892692
4484	PDCL2	2.24509	1.815072	0.02503437257284625	0.15104991643569157
4485	INTS7	2.2447996	0.2460599	0.02498761354516345	0.1507864689494882
4486	MYOZ2	2.2445517	1.0745665	0.025040288481608646	0.15105141120810162
4487	AFMID	2.2436965	0.50110596	0.02507969157416579	0.15123896526780856
4488	EPHB1	2.2432985	0.36971077	0.02508433862721446	0.15123896526780856
4489	GGA2	2.2431123	0.25656447	0.025110892418999796	0.15134285136391734
4490	FOXF2	2.2430825	1.12553	0.02511424569439061	0.15134433075429204
4491	IKBKG	2.2428794	1.1848017	0.025168652425684154	0.15161591239806618
4492	ENSG00000275871	2.2420993	0.9231659	0.02520550689924878	0.15181857070680713
4493	DNMT1	2.241478	0.21415138	0.025208529359218912	0.15181857070680713
4494	LSP1	2.240774	0.7464572	0.0252673831039633	0.15206018566445934
4495	MPZL3	2.2407503	0.8379175	0.025275006557065063	0.15208378014298135
4496	UTP4	2.2396402	0.28466713	0.025330891737457957	0.15234824821918333
4497	ELL3	2.2392917	1.2677025	0.025378078609427486	0.15257551507677775
4498	ENSG00000270099	2.2392423	0.59448576	0.025362403201906237	0.15251893197412075
4499	KLRK1-AS1	2.2385597	0.5265721	0.02540571486630083	0.15272281231442017
4500	EIF3I	2.2380366	0.532304	0.025461480124159507	0.15290759915024787
4501	TMEM185A	2.237998	0.4540369	0.0254469875714765	0.15290759915024787
4502	FAM118B	2.2377048	0.4017031	0.025459465543542534	0.15290759915024787
4503	PCBD1	2.2374082	1.4743435	0.025530624899698488	0.15328447433923276
4504	SLC27A3	2.2368648	0.69349957	0.025541870939605568	0.15332846799988398
4505	ERP44	2.236257	0.22611573	0.02554739803176842	0.15332846799988398
4506	PLEKHA5	2.23566	0.12355612	0.025568093357257238	0.15339094642311213
4507	STX2	2.2352996	0.27683207	0.025618835082407542	0.15362468056188677
4508	FAU	2.234963	1.1597626	0.02567242359651286	0.1538702380680595
4509	DDB1	2.2347612	0.26465794	0.02564659731209445	0.15376270137071868
4510	TSPAN32	2.233704	1.0232655	0.025755806459269733	0.15421815602526956
4511	NPDC1	2.2336185	0.3408631	0.025730957156416746	0.15410726252652598
4512	MAPK11	2.2335172	0.730384	0.02574546242514057	0.1541751757476015
4513	ENSG00000232528	2.2332084	1.7382889	0.02581352328206593	0.15444980424991359
4514	GRIK5	2.2328522	0.23566411	0.02578270412804499	0.15433726273054071
4515	CCDC33	2.232115	0.7667989	0.02584398990195631	0.154575119165496
4516	CYTH4	2.231912	1.231579	0.025887752944703555	0.15472285136244154
4517	ATG4D	2.2318692	0.68406695	0.0258575559743442	0.15462181154277743
4518	ZBTB24	2.2318525	0.5525052	0.025858146806940315	0.15462181154277743
4519	MROH6	2.2316	1.2400334	0.0259029174738222	0.1547602951938356
4520	ENSG00000230333	2.2314553	0.40471387	0.025882857246608413	0.15472285136244154
4521	MCUR1	2.2310784	0.4323673	0.02589976727294626	0.1547602951938356
4522	AIDAP2	2.230506	1.4330894	0.02598740889000811	0.1550710498867314
4523	NT5C2	2.2302835	0.1641234	0.025938328590713496	0.15488893395654535
4524	TIMELESS	2.230199	0.5327089	0.025964008459776273	0.15496939379509558
4525	KIF23-AS1	2.2292576	1.4403375	0.026071244840104656	0.1554910695906071
4526	TRMU	2.2292213	0.35156137	0.0260190419820384	0.15522176974657675
4527	AUNIP	2.2287424	1.4175638	0.02610348666629495	0.15561116338293932
4528	SMIM28	2.2280478	0.9267133	0.026144474324843	0.1557982881389139
4529	VPS35	2.2278652	0.28129566	0.026110711008640455	0.15563517805370536
4530	GRM3-AS1	2.2275987	0.7640942	0.026156050210151136	0.1558481993312052
4531	ABCG4	2.2270932	0.7989214	0.026175240076903132	0.1559243842526029
4532	ATP10A	2.2270305	0.48663855	0.02618313844414942	0.1559332855513255
4533	ZNF215	2.226761	0.88319093	0.026209717177551346	0.1560698657099701
4534	GPRC5B	2.2265518	0.68858147	0.02621248165513667	0.1560698657099701
4535	LILRB5	2.226506	2.0242374	0.026263101975833286	0.1562375445906584
4536	DUSP26	2.2264905	0.74791086	0.026220414546158786	0.15608506156842258
4537	UROD	2.2264555	1.0156217	0.026235724501488675	0.15615097919500068
4538	CXorf66	2.226205	2.675018	0.02628556907272699	0.15628583703621562
4539	NTRK2	2.2261076	0.6093991	0.026252190059495098	0.15620963538621002
4540	NLRC3	2.225918	0.75881284	0.026255202793464393	0.15620963538621002
4541	LYPD6B	2.2255528	0.53749275	0.026269546177485018	0.15625679244548252
4542	NUSAP1	2.225296	0.48875362	0.026287266236059842	0.15628583703621562
4543	GNAS	2.225168	0.1649839	0.026282196802744046	0.15628583703621562
4544	DHDDS	2.2247808	0.2928238	0.02631504919326149	0.15643191718914162
4545	B4GAT1	2.2242947	1.4031154	0.026398532231709494	0.15683246585577515
4546	PUS7	2.2231493	0.31479624	0.02642868287928214	0.15694214163066375
4547	HSPA5	2.222572	0.39530113	0.02646686883327193	0.1571234400149551
4548	ARRDC3-AS1	2.221714	0.4519872	0.026533808016537354	0.15750163125174746
4549	CCL28	2.221065	0.9528035	0.026592822153460472	0.157736571647895
4550	UBE2O	2.2208738	0.22750223	0.026568894457488907	0.15765544389019479
4551	BTBD8	2.220833	0.24333254	0.026580329535036185	0.1576816771466917
4552	NIBAN3	2.2201436	1.1042339	0.026674927642939817	0.15814158202433493
4553	SRP14	2.219818	0.7816343	0.02668856570758826	0.15816962064356008
4554	SYNDIG1	2.2196562	0.24370904	0.026662445054997864	0.15809177514772751
4555	ABHD14A	2.2187998	0.8444737	0.026729251920327046	0.15836248731587288
4556	ENSG00000291293	2.217794	0.90051687	0.026816305041034164	0.1587141982119934
4557	VARS2	2.2175956	0.4440838	0.026810474803114204	0.1586989792101684
4558	ENSG00000286288	2.2173777	0.9890633	0.026858011410601564	0.15890310286398676
4559	MARCO	2.2172453	2.0761807	0.02690198121229347	0.15912458169273258
4560	FERMT3	2.216867	0.8631638	0.026885802152808537	0.15904820131650513
4561	RSAD1	2.2162309	0.56838226	0.026915256546840887	0.15918377013821441
4562	MLPH	2.2140875	0.66040933	0.027061466049497277	0.15993195068912844
4563	BRPF3	2.2138085	0.32052067	0.027068712220964134	0.1599553631521067
4564	ABHD4	2.2132797	0.7534666	0.02713693694461235	0.16028072229578316
4565	UBXN1	2.2117164	0.65720415	0.027237968619143862	0.16072150682358752
4566	NSFL1C	2.2114494	0.33164266	0.027225342969282383	0.16068594739039066
4567	ZSCAN2	2.211384	0.5454471	0.027246898048837825	0.16075471785586437
4568	GPRIN1	2.211027	0.595009	0.027266465864061496	0.1608109145535839
4569	TLCD3B	2.2107315	0.8104599	0.02730660950304472	0.16095101302097212
4570	PPP6R1	2.2102349	0.29822713	0.027312230937529353	0.16096466443129667
4571	NAGK	2.2101138	0.32065034	0.027317090641682987	0.1609738238224441
4572	GID8	2.209994	0.5266302	0.027344959151926213	0.16107957188587188
4573	RPL13	2.2099633	0.47275326	0.027340731529799673	0.16107957188587188
4574	CXCL5	2.2086918	2.031286	0.027483855437491243	0.16176079188964812
4575	CPEB1-AS1	2.2084854	0.760337	0.027470132202468057	0.16171911242695716
4576	HERPUD1	2.2081318	0.43985394	0.02747441429317012	0.16172477060906545
4577	ZNF576	2.2080464	1.2351733	0.02750721219808847	0.16187869723534892
4578	HACD4	2.207335	0.889601	0.02753308583131307	0.16201138397937212
4579	NCSTN	2.2066576	0.4811711	0.02758101021135067	0.16227377495135373
4580	APOLD1	2.205923	0.26132086	0.027606220429187298	0.16236325150489891
4581	RAB4A	2.2055292	0.31608188	0.027645910596207874	0.16257705038209527
4582	TPX2	2.205422	0.5649056	0.02765910998228425	0.16261539755128315
4583	SSU72	2.205232	0.3401869	0.027667196202544323	0.16262367177688636
4584	TRIM22	2.204798	0.62900156	0.027709428139682864	0.1628129502348306
4585	STRIP1	2.204689	0.27657774	0.027699838227808235	0.16277624255071863
4586	METTL24	2.2042518	0.4025484	0.027737703742605285	0.1629397704291185
4587	NME2	2.2035596	0.9787701	0.027824540369730165	0.1633706375245531
4588	ZBBX	2.2035482	1.0083498	0.027831180108088476	0.1633706375245531
4589	NCKIPSD	2.2035363	0.4281672	0.027785309660723203	0.16316037740961034
4590	GPR108	2.2030926	0.5679886	0.02782942073760583	0.1633706375245531
4591	GET4	2.2027402	0.8688055	0.02785095452910621	0.16345224166162675
4592	GTF3A	2.20226	0.5632105	0.027881009438300856	0.1635162175546173
4593	LINC01800	2.201828	1.9800665	0.02797030996976006	0.16390714925957114
4594	ENSG00000286558	2.2016723	1.5326123	0.02797058172574319	0.16390714925957114
4595	GATD1-DT	2.2016172	0.39646593	0.027920172807192563	0.1636563042085536
4596	ITGA10	2.2010815	0.9794984	0.02800176546746534	0.16403584442856092
4597	STX4	2.2010498	0.48483104	0.027976430749631513	0.16390714925957114
4598	PPIL1	2.2009072	0.6660265	0.027975013113522587	0.16390714925957114
4599	ARHGAP9	2.2007906	1.2643324	0.02802120594146945	0.16407931003274454
4600	SPDEF	2.2004707	1.5001694	0.02804945003635707	0.16417693724405247
4601	SIN3B	2.2002099	0.23089348	0.028016261506212347	0.16407931003274454
4602	SANBR	2.199955	0.21242444	0.02802266256401364	0.16407931003274454
4603	TRG-AS1	2.199786	0.819675	0.02806527056257227	0.1642497951996328
4604	RRP36	2.1995568	0.46222857	0.028083214503041447	0.16433506126761746
4605	CDKN1B	2.1990423	0.5495229	0.028119146222095215	0.16450578840985017
4606	RHBDF2	2.1983051	0.54105383	0.02817000537249534	0.1647835341297031
4607	C10orf95-AS1	2.198059	0.8478404	0.02820886982855567	0.1649081752550079
4608	HLA-F	2.198049	0.88717884	0.028209397275027928	0.1649081752550079
4609	HNRNPF	2.1978784	0.28694037	0.028182130906451573	0.16483466381003828
4610	DPCD	2.1977909	0.65527457	0.028218749719537285	0.1649299896593887
4611	HEXB	2.1972017	0.3844071	0.028237259669520575	0.16498912548661218
4612	ERRFI1	2.1968794	0.40010503	0.028272563951777994	0.1651454143365341
4613	HRAS	2.1938586	1.3984799	0.028524921438844095	0.16633932811205238
4614	H2BC11	2.1936862	1.3539358	0.02853460148879779	0.16633932811205238
4615	GLRA2	2.1934817	0.416971	0.028499606829256775	0.16629209841494685
4616	ANKRD20A4P	2.1934276	0.6521969	0.02852117413139908	0.16633932811205238
4617	ACSF3	2.19332	0.2600711	0.028513319823108133	0.16633932811205238
4618	OGN	2.193288	0.7714082	0.028540186024444934	0.16633932811205238
4619	ANKRD20A5P	2.1931243	0.7287973	0.028542419840476268	0.16633932811205238
4620	LINC01637	2.192909	1.611594	0.028602197086990917	0.1666311513030606
4621	HDAC9	2.1926386	0.16177934	0.028537679264873293	0.16633932811205238
4622	NRDE2	2.1924505	0.2619774	0.028575046140881518	0.16649289267392298
4623	PRKCH	2.1917665	0.3149305	0.028619506249967997	0.16671204729197867
4624	SCAMP5	2.1916974	0.28915748	0.028627546654686805	0.16671899868332193
4625	UPF1	2.1915271	0.32641667	0.028649326515988834	0.16680594245284844
4626	LRFN3	2.1914897	0.7893767	0.02867249792620246	0.16692089707234997
4627	ENSG00000287558	2.1911678	0.9640542	0.02870234982590946	0.1670347791374449
4628	ENSG00000286619	2.1910129	0.391252	0.028686688605138982	0.16696359049755685
4629	ZNF276	2.190207	0.3249265	0.0287434496412507	0.16723399171202227
4630	ZNF552	2.1900997	0.42429683	0.028749634288996594	0.16724999290473733
4631	CLIP3	2.189932	0.38273004	0.028759833715462698	0.16726936370185147
4632	PYGO2	2.1898124	0.97487235	0.02879712645790584	0.1674462643877133
4633	SRSF9	2.1894035	0.4938969	0.028812524857753416	0.1675030218103937
4634	LINC02990	2.1891205	1.1533911	0.02885253825923217	0.16770037485284464
4635	KLF3-AS1	2.1890378	0.2509366	0.0288137667605583	0.1675030218103937
4636	ENSG00000291079	2.1887429	0.6642319	0.028854602671403037	0.16770037485284464
4637	CRACDL	2.1882725	0.6174817	0.028883676213261177	0.16784931554097765
4638	ZNF225	2.1879804	0.7296614	0.028924227227592646	0.16804486012041359
4639	RNF167	2.185265	0.57216483	0.02910450494561379	0.16883039688403814
4640	KPNA2P3	2.1850145	0.67430484	0.029138921763642193	0.16898978349956503
4641	ENSG00000231772	2.1843991	0.5500621	0.029180763650856374	0.16919214528746324
4642	ZDHHC8	2.1839452	0.5565073	0.02921873469297733	0.16937197263166412
4643	FHL5	2.1822283	1.5041906	0.029375968247330377	0.17008465425464794
4644	IGFL4	2.1821785	1.1728433	0.029364127458276146	0.1700730588681175
4645	MIR22HG	2.1818628	0.7107119	0.029375326692833447	0.17008465425464794
4646	KRT19	2.1815472	0.6765174	0.029394581112423768	0.17014825995635477
4647	UIMC1	2.1815248	0.18904355	0.0293606339733604	0.1700730526031527
4648	THOC2	2.1813223	0.15216143	0.029390562913890268	0.1701452250095849
4649	RSPH3	2.1802518	0.3381806	0.02946530671774729	0.17045634432654522
4650	TUBB3	2.1800978	0.6090769	0.02949337828430014	0.1705984719905984
4651	CDC25A	2.1794593	0.86445385	0.02956139584342117	0.17091070340530976
4652	EXOC3L2	2.1787176	0.9926269	0.02962448168743507	0.1711535187109637
4653	GTF2H4	2.1784883	0.5935233	0.02961088797418058	0.17111558354890777
4654	NIFK	2.1784692	0.6297826	0.02962417030180234	0.1711535187109637
4655	RPS12	2.178372	0.49477994	0.02960974105365748	0.17111558354890777
4656	ENSG00000265690	2.1779735	2.4084973	0.029705185979412595	0.1714773763425124
4657	PCYT2	2.1777086	0.9422141	0.029696250794372082	0.17146407164669347
4658	RNF40	2.1776388	0.3130488	0.02966260801811653	0.1713128184613661
4659	CAVIN2	2.175847	0.97107923	0.029836326250661176	0.17205084852039051
4660	DDIT3	2.1757064	0.4871612	0.02980404916468319	0.17194616588339556
4661	METAP1	2.174892	0.3173499	0.029873189653857192	0.17222263404327426
4662	IRGQ	2.1748495	0.45230734	0.02988125456318793	0.17224873753765693
4663	ENSG00000291299	2.1742678	0.49361774	0.029923908722410405	0.1724741989541889
4664	LINC00540	2.1741781	0.6067665	0.029931342373216013	0.17249662850779568
4665	SNAP47	2.1740987	0.43865216	0.029942658259156315	0.17251064129285357
4666	CYP4F3	2.174043	1.1473159	0.029984079927372093	0.1725759040660875
4667	RAC2	2.1739125	1.2016487	0.029976228070865276	0.1725598166385513
4668	LINC01594	2.173891	0.76133364	0.029969944936407426	0.17255573167571162
4669	HADHB	2.1738636	0.28151542	0.02994914596476072	0.17251064129285357
4670	ZFP3	2.1736789	0.8319638	0.029990194269987412	0.1725906973008564
4671	SEPTIN2	2.1734526	0.15227503	0.029967884522830165	0.17255573167571162
4672	MEG9	2.1729846	0.43802643	0.030027023354791026	0.17276031341236953
4673	ELOVL1	2.172867	0.84943295	0.030049988117691093	0.17281423483261243
4674	B3GNT2	2.1726425	0.517441	0.030050533515322456	0.17281423483261243
4675	BMP6	2.1726036	0.48466223	0.030053878081181866	0.17281423483261243
4676	CRCP	2.1725707	0.23760787	0.030030310342020368	0.17276031341236953
4677	KIAA0232	2.1725116	0.16430594	0.030039445336275197	0.17279245322300135
4678	SLC10A2	2.171996	1.8842672	0.030153427343881177	0.17330480405904938
4679	ENSG00000253108	2.1719873	1.1158916	0.030135010839878826	0.17321940012752823
4680	NDST3	2.1719556	0.46062553	0.03007859019531148	0.17293591326225247
4681	FBXO44	2.1707704	0.6223753	0.030194622227676455	0.17352108959681237
4682	RXRB	2.170522	0.46467987	0.030216629056488756	0.17362706805815806
4683	USP19	2.1704204	0.48261285	0.030229370741555756	0.173679789567282
4684	ENSG00000266893	2.1702714	0.87987983	0.030244162774808923	0.17372378377065875
4685	TOMM70	2.1694913	0.36554238	0.0302909191908637	0.17387328581940117
4686	LINC01238	2.167815	0.56422	0.030421833691675188	0.174456247894159
4687	ALDH1L2	2.1677532	0.41785228	0.03041957295450271	0.174456247894159
4688	ADRA2A	2.1669319	2.3176005	0.030545715580134518	0.17492206668237575
4689	ENSG00000259437	2.1665761	0.8870821	0.03052592974209149	0.17490901595250868
4690	ENSG00000290927	2.1661983	0.5224469	0.030541651259104657	0.17492206668237575
4691	ENSG00000289862	2.165562	0.91537434	0.030620245020082325	0.17524323563144542
4692	SPON1-AS1	2.1655564	0.7160574	0.030605717425911075	0.1752108501071036
4693	VRK3	2.1651382	0.30146173	0.030610988391951158	0.1752108501071036
4694	ENSG00000248993	2.1650724	1.0406284	0.030664533631981388	0.1754554645529585
4695	CCDC120	2.1639702	0.5205752	0.030717177116734495	0.1757360304547388
4696	AGFG1	2.1624863	0.18327296	0.030810372641897538	0.17615575161219593
4697	ENSG00000286153	2.1623912	1.0023369	0.030859320307797793	0.17634207701820429
4698	ASXL2	2.1622362	0.1751069	0.030825997346910317	0.1762136892592838
4699	UBA52	2.1621559	0.9823262	0.03088825650425248	0.17644531557115392
4700	SLC6A4	2.162124	0.91012216	0.03087311437748649	0.17640020227089487
4701	STING1	2.1612306	1.0201057	0.030948204592538893	0.17666342366046875
4702	SNAI2	2.1611829	2.0312064	0.030983481908734244	0.17684406961926163
4703	AMER3	2.160769	1.3668461	0.031008079323341493	0.17696372282762032
4704	PPP1R21	2.1597571	0.19606858	0.031017941218183544	0.17699926194552404
4705	VKORC1	2.1594713	1.1163847	0.03109007364948802	0.1772862302790126
4706	ISL2	2.1591685	2.1478996	0.031133609410999023	0.17738908518741436
4707	RAB3A	2.159059	1.1372299	0.031124403301251307	0.17738119855852125
4708	TUBB2B	2.1586072	0.5173695	0.03113333790048214	0.17738908518741436
4709	KLHL6	2.1585472	0.8798455	0.03115961811710082	0.1774957402113201
4710	TPSG1	2.158263	2.16867	0.031215319774112904	0.17775065977078464
4711	TBC1D20	2.1581752	0.34358823	0.031142250518495073	0.17741756150557708
4712	CYSLTR1	2.1572144	1.1080886	0.03127271274317571	0.17799422220280162
4713	RN7SL1	2.1566887	2.0175257	0.03133730356078661	0.1781898571276597
4714	BRD1	2.1561844	0.20202602	0.031300297878572865	0.17803830147947478
4715	HRG-AS1	2.155143	0.545849	0.031393434446956275	0.17845190506570288
4716	KLHL2	2.1548443	0.29203084	0.0313991791421584	0.17846372850896708
4717	RAD50	2.1544802	0.16959278	0.03142788174507252	0.17854351204171043
4718	DPP8	2.1538694	0.23237251	0.031481514595194784	0.17878563239146306
4719	TOX3	2.1537948	0.39180773	0.03148780887116793	0.17880052663341137
4720	ENSG00000267780	2.1523478	2.8479426	0.03168738524354851	0.1797451702493099
4721	LINC02086	2.1519406	0.5885604	0.03165223536620931	0.17956670058989524
4722	ATP5ME	2.15124	0.8209011	0.03172848848522587	0.17989693187506495
4723	UTP18	2.1504204	0.34518397	0.03175147008260193	0.17996195182525007
4724	EPPK1	2.1501567	0.661082	0.03179858186041889	0.18014318805761104
4725	LINC00987	2.1499321	0.82175946	0.03181673909572287	0.18014318805761104
4726	RNF44	2.1493688	0.3813404	0.03185057254640344	0.1802838874422261
4727	PLD5	2.1487546	0.30378878	0.03188884218562881	0.18042556486066597
4728	HAAO	2.1485052	0.48454347	0.03191645808138226	0.1805128813424034
4729	ENSG00000290769	2.148222	1.3742379	0.03198221711869559	0.18075715995915548
4730	PHOX2B-AS1	2.1480882	0.22949821	0.031919101836614144	0.1805128813424034
4731	ENSG00000267506	2.1477034	1.493402	0.032027333413568455	0.18093585644709473
4732	ENSG00000237188	2.1465318	0.32254934	0.032063620520821415	0.18105684045952705
4733	RELL2	2.1464965	0.9149399	0.032091048747390424	0.1811487066072121
4734	ENSG00000260517	2.1463034	0.2755528	0.03208305307152555	0.1811245674098251
4735	CNTFR-AS1	2.1462896	1.8850026	0.032152302083216046	0.18141035880528963
4736	ZFHX2-AS1	2.1454659	0.28289947	0.03214918722057017	0.18141035880528963
4737	VDAC1	2.1452804	0.34363672	0.03216679521437856	0.1814711067365393
4738	BCAP31	2.1448116	0.52161723	0.032210992749748604	0.1816009458548818
4739	PYM1	2.1447937	0.69031584	0.03223760754636492	0.1816019332559408
4740	CAND2	2.1447227	0.37093905	0.03221591382069744	0.1816009458548818
4741	ENSG00000286402	2.1445365	1.6888549	0.032294312192594106	0.18183239856109928
4742	SPDL1	2.1445005	0.4888706	0.03223771477100714	0.1816019332559408
4743	ANKS3	2.1440399	0.27000064	0.032267074844115375	0.1817210605711496
4744	ENSG00000241634	2.1436892	3.5784576	0.03238468380128382	0.18220871188959203
4745	SAMD14	2.14365	0.61486906	0.032325710421276306	0.18194607560047543
4746	RPL11	2.1431077	0.37327746	0.03235645682436685	0.18209808556951543
4747	IL18	2.1429353	0.7861714	0.03238481098250523	0.18220871188959203
4748	SLC20A2	2.1423793	0.1855737	0.03239403013056692	0.18220871188959203
4749	OTUD6B	2.1419072	0.3918668	0.032453458929056093	0.18243316898616802
4750	HECTD4	2.141455	0.11995709	0.03246489345814959	0.18247638292070276
4751	STXBP5-AS1	2.14118	0.37088662	0.03250296611209573	0.18262714246300193
4752	DTX3	2.1407042	0.4337872	0.032546286870404624	0.1828197145659015
4753	LRRC31	2.1406648	0.9430639	0.03258200446002485	0.18292318672204114
4754	KIAA0586	2.1403189	0.21796528	0.03255861335768972	0.1828343350199232
4755	NRTN	2.1402237	0.86372805	0.03258851835929994	0.18292318672204114
4756	TCEA2	2.1400692	0.5392479	0.03260809126197906	0.1829855759709445
4757	CISH	2.139686	1.6256427	0.03268702024571614	0.18334398893410325
4758	BST1	2.139557	0.818499	0.03266253414660532	0.1832277488620419
4759	IRAK3	2.1388617	0.39744613	0.0326944808156711	0.1833647157389786
4760	CACFD1	2.1383142	1.0058464	0.03277893135819205	0.18375370084968765
4761	RCCD1	2.138064	0.6382979	0.03277477678069046	0.18375285547732195
4762	SNRNP200	2.1367843	0.2237112	0.03285569230031863	0.1840537883001448
4763	BGN	2.136729	0.9175284	0.03288808181157276	0.18417477093605913
4764	GCNT3	2.1361482	0.6459416	0.03293353382731755	0.18438689702491493
4765	BST2	2.1351917	1.4842968	0.03302434948070021	0.1848257688997304
4766	UBE2Q2P13	2.1348665	0.5539988	0.03302710257023808	0.1848257688997304
4767	ITGB1-DT	2.134585	0.7118752	0.03306882463854959	0.18502146052339327
4768	DIO3OS	2.1344476	0.7799984	0.0330696700561751	0.18502146052339327
4769	IRF9	2.1341264	0.3892613	0.033088113788100046	0.18508212327738294
4770	STON2	2.1337025	0.30457252	0.03311178829351976	0.1851889168459662
4771	MBD1	2.132842	0.35935307	0.03318874348501976	0.18551339123719085
4772	ATG9A	2.13276	0.5817726	0.033191880115192494	0.18551339123719085
4773	KIAA0100	2.1308434	0.2362987	0.0333448652744577	0.18610469950228958
4774	AGTPBP1	2.1306703	0.17588887	0.033347357342333954	0.18610469950228958
4775	ENSG00000287795	2.1306686	1.0447805	0.03338380253739095	0.1862227280602365
4776	MED27	2.1303415	0.18919502	0.03337274668754229	0.18618238265436296
4777	MARVELD2	2.129349	0.6874298	0.03348226541702057	0.18666019451948065
4778	TCEAL1	2.1293406	0.81148285	0.033483893055250596	0.18666019451948065
4779	MFSD6	2.1282184	0.2176842	0.03354958300779673	0.18689059635251487
4780	HOXC8	2.127955	1.5784986	0.033626120154771726	0.1872098775919828
4781	C1orf131	2.1274557	0.53973037	0.03363962508642988	0.18722085285245282
4782	TGIF1	2.1263828	0.5314687	0.03373591233601012	0.18760665284218578
4783	ARHGEF39	2.1261811	1.2037358	0.03377000411773999	0.18773192471754588
4784	C4orf3	2.125824	1.0141915	0.03379724854647149	0.18784049414700624
4785	TMEM241	2.1257613	0.24662894	0.033750707502252675	0.18766749873769134
4786	ENSG00000290199	2.1247008	0.36346325	0.03386166815282964	0.18815558143615904
4787	LRRC19	2.1241624	0.75190926	0.03393352529452152	0.1884903404576946
4788	TCF3	2.123365	0.25249335	0.03396645613921176	0.18863022933827508
4789	MYD88	2.12305	1.0028913	0.034029845986331846	0.18887340068981434
4790	ENSG00000226640	2.1225994	1.2080929	0.0340556101277203	0.18894660500663152
4791	SLU7	2.122508	0.48374963	0.03405121867446562	0.18894660500663152
4792	EIF2B3	2.1220765	0.21629655	0.03406193012167031	0.18894660500663152
4793	CTC1	2.1214576	0.3478967	0.0341329611300186	0.18923120914271926
4794	SYVN1	2.1214077	0.53570926	0.034151939493645554	0.18925935509261832
4795	CS	2.12128	0.28126687	0.034142112022349715	0.18925935509261832
4796	DMAP1	2.1202536	0.39613757	0.03423120695049895	0.18956007687916737
4797	PTGS2	2.1190023	1.2237799	0.03439188917750219	0.19023355510745132
4798	TBK1	2.1185734	0.25150755	0.034364463481931874	0.19012504460839794
4799	EHHADH	2.1161816	0.45473382	0.03458028628531175	0.19112368420407574
4800	SLC25A1	2.1150084	0.83022994	0.034698635024659155	0.19166902545722
4801	ACADS	2.1146986	0.8339344	0.034738943291887044	0.19184815836111535
4802	AVPI1	2.1138158	0.8918598	0.034816530817321154	0.1921458995627726
4803	ENSG00000198106	2.1137736	0.37942332	0.034788043525164576	0.1920721441015497
4804	PLOD3	2.11375	0.37265265	0.03479133399974886	0.1920721441015497
4805	METTL6	2.1137414	0.23120785	0.03477258003110817	0.19201214450106652
4806	ENSG00000287520	2.1134963	1.7388649	0.03486276003929522	0.19231385233275924
4807	SRRT	2.1129184	0.254138	0.034857019611777264	0.19230396975805247
4808	KLF7	2.1126242	0.17506066	0.034870209410374164	0.19233315866648557
4809	RNF212	2.112361	0.7708727	0.03491851619559515	0.19244418973751168
4810	ATP11B	2.1111693	0.15862013	0.03498741355582985	0.1927394870296156
4811	CA4	2.1110218	1.7025119	0.03508512436881297	0.19316315530317382
4812	HAUS7	2.110352	0.9619835	0.03513104282338725	0.19329019584378174
4813	ATF7IP2	2.1101685	0.18381694	0.03507649962404809	0.19314285150292784
4814	TAX1BP1	2.110004	0.1748927	0.03508812008320415	0.19316315530317382
4815	PDCD6IPP1	2.1098776	2.0106676	0.03519045892287784	0.19348593977941797
4816	UPK3A	2.109864	0.9695816	0.03515197143725732	0.19338349582597797
4817	RAB30	2.1098485	0.27392113	0.035122951298125635	0.19328935273094383
4818	FZD4	2.1098237	1.0320687	0.03517054979524126	0.19343265727148745
4819	VPS36	2.1091175	0.19826582	0.035172823938129316	0.19343265727148745
4820	EIF2S3	2.1089864	0.28751057	0.03519568885477859	0.19349284893316865
4821	NAA40	2.108869	0.36907586	0.03521255032045421	0.19352000626401974
4822	IL2RB	2.108849	1.2106862	0.03524464032583104	0.19360896724053245
4823	BAHD1	2.1085687	0.43431056	0.03523122382425285	0.19360078286994645
4824	TMC3	2.1080296	0.29944074	0.03525716364258373	0.19364188970644017
4825	NEIL1	2.1074512	0.47704017	0.035333775168231316	0.19398919764853761
4826	ATF4	2.1073182	0.3523237	0.03533866520748789	0.193994174081191
4827	TSIX	2.1064231	0.40781146	0.03542398177476692	0.19439678436641866
4828	KBTBD11	2.1062696	0.36870793	0.03543433944800778	0.19443171407764312
4829	STC2	2.1059093	1.2538798	0.03550617548517943	0.19470810372371244
4830	ENSG00000280007	2.105319	1.6431051	0.03557314415204213	0.1949200744885956
4831	LINC02381	2.1049793	0.36469916	0.035529927856770144	0.19480257000326417
4832	ABRACL	2.1047537	0.7740662	0.03557942346250689	0.1949203244208753
4833	FBXO32	2.1041477	0.44053516	0.03562064407035714	0.19505566301837224
4834	ENSG00000287688	2.1040015	2.383866	0.03570897577659858	0.1953663298920119
4835	UHMK1	2.103685	0.39362594	0.0356655017929433	0.19523815268803424
4836	SPRYD7	2.1033053	0.5307329	0.03569894873023556	0.19533341632191137
4837	UBXN11	2.1028461	0.45935106	0.035735763182451565	0.1954470120686238
4838	LINC00574	2.1025875	1.2043084	0.03578689931345836	0.1956607637551134
4839	ENSG00000290775	2.1025655	1.2802758	0.0358036900629972	0.19570862034884248
4840	RAD21	2.1022892	0.25168374	0.03577215407013181	0.19560210632239827
4841	MYOCD-AS1	2.1016192	0.95916706	0.03584705110858182	0.19592364701298737
4842	VARS1	2.1011932	0.56156427	0.03590029095356375	0.19617059794172437
4843	EOGT-DT	2.1003923	0.8129703	0.035990679435362834	0.19651852134300563
4844	ACAD9	2.1001413	0.23688585	0.035969620696092906	0.1964563052257072
4845	ENSG00000273471	2.1001024	2.9327397	0.03605458696964893	0.19674879832451408
4846	CIB1	2.099569	0.93666893	0.03605216038215822	0.19674879832451408
4847	ENSG00000258918	2.099491	1.4556147	0.036076942022646136	0.19684873082563825
4848	PLEKHJ1	2.0986333	0.70139515	0.036130545858118965	0.1970528975471696
4849	ENSG00000257239	2.0984116	0.5798796	0.03612950401227296	0.1970528975471696
4850	FPGS	2.0982318	0.37248886	0.03613553938986046	0.197058062397248
4851	IPO7	2.0979226	0.24030392	0.03616289839300893	0.19711610106192848
4852	SLC22A18AS	2.0979154	1.8006039	0.03623077142628356	0.19729018303893064
4853	APBA2	2.0972612	0.25577348	0.03621178573285983	0.19727478798273532
4854	PKD1P4	2.0970674	0.7576214	0.036244763011960626	0.19734430558547167
4855	SNX25	2.0963469	0.20455423	0.03629498649253684	0.1975294202294992
4856	KIF2C	2.0961146	0.7051236	0.03633211963885511	0.19770941581997611
4857	CYGB	2.0957005	0.6221869	0.0363842009196781	0.1978898005463238
4858	ENSG00000291068	2.0954506	0.49193344	0.036392947478997364	0.1979077338171093
4859	SZT2	2.0954473	0.17853518	0.03636842993581768	0.1978406837594336
4860	B2M	2.0954456	0.33510453	0.03638558614505284	0.1978898005463238
4861	CASP6	2.095253	0.4814128	0.03641638172315302	0.1979909520100598
4862	LINC03004	2.095242	1.0328361	0.036442938356425335	0.1980911052663468
4863	MANEAL	2.094465	0.9463462	0.03650883643517359	0.19836074045744545
4864	OAZ1	2.0937438	0.5021759	0.036543179111649185	0.1984587639543986
4865	TEKT5	2.0931234	0.9126953	0.036607698282956735	0.19871422278888665
4866	DTL	2.09295	0.5110357	0.036610620700272926	0.19871422278888665
4867	WDR81	2.0929465	0.54566896	0.03661862415911782	0.1987355131283539
4868	ENSG00000274993	2.09291	0.9480254	0.036638673089787514	0.19877786342763729
4869	CSF3R	2.0927777	1.3082954	0.036680794743385814	0.19888544598004484
4870	ENSG00000132832	2.0926352	0.73091453	0.03665915353641578	0.19884467129832653
4871	MIR583HG	2.0920517	0.5019039	0.03670437212455284	0.19890277834309208
4872	APOBEC3D	2.0919116	1.0722805	0.03674175863057889	0.19900457811054728
4873	MAP3K8	2.0914552	0.45182058	0.03674024708986463	0.19900457811054728
4874	RNF149	2.0912793	0.1889717	0.03675094728482301	0.19901007793576236
4875	NAP1L4	2.0912137	0.1617092	0.03674947903977116	0.19901007793576236
4876	LINC01191	2.0908942	0.86665356	0.036822780913237416	0.1993071774123533
4877	QRICH1	2.0903704	0.20077822	0.0368262758708028	0.1993071774123533
4878	P2RX1	2.0895672	0.6719347	0.036938163846805414	0.19971296802617186
4879	PPP1CB	2.0887692	0.21224895	0.03696898093943233	0.19983521298573378
4880	CHRNB1	2.0886483	1.5491575	0.03705399762700956	0.20011706514806607
4881	CNTNAP4	2.0879748	0.4434872	0.03704629165759746	0.20011706514806607
4882	YIPF5	2.0871227	0.6958598	0.03715447561681372	0.20052628323036623
4883	AIMP2	2.0869284	0.6281507	0.037164071926118265	0.20055584825555267
4884	SLC22A23	2.0865119	0.19652584	0.03717784124684913	0.20058569832030343
4885	LINC01123	2.0864654	2.272412	0.037270126124585704	0.2008832985074792
4886	PC	2.0863974	0.3528841	0.03720144877846602	0.20066166901038746
4887	PHF2	2.0863948	0.20869549	0.03719034147113119	0.20063091270202135
4888	FUBP1	2.0861037	0.15148257	0.03721477571499136	0.200673387505836
4889	ENSG00000289254	2.0854466	0.9807863	0.0373085036902881	0.20100116303901425
4890	ILVBL	2.0853739	0.65765357	0.037318764737376886	0.20103420411291809
4891	MOV10	2.085262	0.27308926	0.03729579987124566	0.20095495265876537
4892	AVL9	2.0851417	0.16748571	0.03729479469695397	0.20095495265876537
4893	TOR4A	2.0847845	2.5117724	0.037428416139158156	0.20142435729304056
4894	ZDHHC13	2.084783	0.2939762	0.03733850898336251	0.2010960750355881
4895	CPD	2.0846343	0.24324547	0.037344005133234506	0.2011034349196344
4896	ENSG00000228434	2.0840895	0.6484501	0.03742576905890984	0.20142435729304056
4897	SCOC	2.0836291	0.5273459	0.03746589441572351	0.20153696302406973
4898	KATNAL1	2.0836148	0.19792323	0.03743822768809552	0.20143820799881226
4899	CCDC24	2.0827358	0.65707535	0.03755535206652737	0.20199586204282635
4900	ATP13A2	2.082304	0.34650585	0.03756293657078695	0.2020143440225492
4901	ZNF593	2.0822158	1.4849155	0.0376065319635618	0.20218181646738048
4902	MAP3K7CL	2.0821319	0.3700148	0.03758520393002024	0.20211177793552626
4903	LAPTM4B	2.0820599	0.3258054	0.03759052236905173	0.20211805877532085
4904	EPHB6	2.0812523	0.8615574	0.0376949819162845	0.20247851636435282
4905	PHYHIPL	2.0811338	0.31333506	0.037678335169847775	0.20244896325825906
4906	BTBD9	2.0801187	0.119813696	0.037753812952572366	0.20277216093133002
4907	PART1	2.0800025	0.6220829	0.0378005240443284	0.20300065283532248
4908	MED10	2.0788057	0.58760214	0.03789924355773458	0.20339622688721168
4909	FSCN2	2.0787656	0.9612726	0.03792813162035753	0.20352883235792518
4910	MCTP1	2.0786932	0.26609173	0.03789037120451938	0.20337102357739278
4911	DGAT2	2.0784903	0.99660766	0.03795307303945461	0.20364023257771713
4912	CLN3	2.0776002	0.42970228	0.03799829438798299	0.20381550171891127
4913	C16orf95	2.0775883	0.4580793	0.0380166736697856	0.2038916271333942
4914	HINT3	2.0773695	0.44150913	0.03802683557981819	0.20392366909657375
4915	TRIR	2.0767756	0.50353754	0.03809834238696156	0.20421717969843195
4916	MCM7	2.0755897	0.40636542	0.038197443097462445	0.20460067843738028
4917	COPRS	2.0746696	0.98980033	0.03829722115922415	0.20501243003318648
4918	PCAT19	2.074222	0.864937	0.03834179948456339	0.20518703176806088
4919	CKMT1A	2.0740304	0.9608097	0.03835353044782481	0.20522362660676546
4920	LBHD1	2.0736043	0.7675719	0.03838851521850804	0.20528681199484655
4921	C17orf99	2.0735202	0.6836451	0.03840483460417071	0.20534021031553637
4922	C10orf53	2.0730302	1.8003148	0.038479174519112126	0.20569251819228568
4923	ENSG00000286343	2.0726254	0.9048509	0.03848854088853733	0.20572000485018008
4924	LINC02499	2.0722122	1.4917716	0.03855895098228284	0.2060338757557423
4925	H3C3	2.0721076	5.121957	0.03860701204657677	0.2061743361069376
4926	OAZ2	2.071577	0.37387896	0.0385621253205584	0.2060338757557423
4927	ENSG00000289586	2.0713177	0.5293467	0.038596223499441855	0.20615979949279584
4928	EPCAM-DT	2.0704076	0.22842316	0.0386596910025398	0.206298798612788
4929	VLDLR	2.070325	0.5996802	0.038683950457173044	0.20637938424226698
4930	CHST1	2.070252	1.0006139	0.03872269910796749	0.20649561992551474
4931	SLC12A6	2.0701978	0.22288014	0.038682887888683314	0.20637938424226698
4932	TLDC2	2.0699217	0.7335612	0.03874631984741893	0.20659895805645537
4933	PAFAH1B2	2.0692012	0.25255406	0.038772942979046536	0.20669565158112843
4934	PPP1R37	2.0677972	0.5198555	0.03892587930399312	0.20740642493608574
4935	ENSG00000251314	2.067692	0.3345141	0.038927568358368386	0.20740642493608574
4936	ENSG00000287252	2.0673187	1.4065925	0.03901032722451766	0.20775644304238416
4937	ENSG00000268555	2.0659635	0.8097672	0.03910962459677552	0.20819419530102473
4938	LRRC75B	2.06576	0.5271716	0.03910144347157903	0.20819419530102473
4939	FUCA1	2.065372	0.73023826	0.039174615127958695	0.20842624358148504
4940	LNPK	2.065336	0.24751428	0.0391399953091698	0.20828756327898051
4941	RUNDC1	2.065101	0.5061503	0.03918841672298808	0.20846658919118485
4942	DNAJC22	2.065098	0.8781302	0.03921242229175065	0.20849072396153218
4943	IGF1	2.0648875	0.6437415	0.03920388466300001	0.20849072396153218
4944	NLRP2	2.0646305	0.7018601	0.0392306183335489	0.20856469995711402
4945	BTBD10	2.0646064	0.21332325	0.03920248440722935	0.20849072396153218
4946	TMEM151B	2.0631897	0.47601062	0.039354918709966415	0.20913420245940031
4947	ENSG00000249675	2.0627556	0.73207384	0.039390078619229746	0.2092866292773856
4948	CD33	2.0625982	2.0039172	0.039478351747790935	0.20956145339153293
4949	TRAF3IP3	2.0621018	0.80107075	0.03947546024976468	0.20956145339153293
4950	ZNF580	2.0618963	0.5262985	0.03948797916942919	0.20956831998571918
4951	PRNCR1	2.060105	1.3726048	0.03969590967944497	0.2104639531376822
4952	TFR2	2.059766	0.79215574	0.039700655286618904	0.21046619977659126
4953	BCL9L	2.0594783	0.2696974	0.03970740069203671	0.210479046359073
4954	COQ2	2.0592043	0.63464445	0.039751919021102936	0.21069209321829244
4955	NOLC1	2.058172	0.40560484	0.039845352252083736	0.21109540513185093
4956	TESPA1	2.0580943	1.126933	0.039885090662779565	0.21121402186777288
4957	UBE2M	2.057695	0.99842274	0.039926260199958284	0.21138606427675238
4958	FYB1	2.0569499	0.59551555	0.039982834823117416	0.21156082165612966
4959	NOX1	2.056932	0.7002325	0.03996599738418656	0.21152745795186578
4960	ACKR3	2.0566442	0.49488914	0.039989678494900684	0.21156082165612966
4961	IQSEC2	2.0566344	0.34525627	0.039979059125445936	0.21156082165612966
4962	DHRS4L1-1	2.0560186	0.74550194	0.04006920003853533	0.2118204411068816
4963	CILK1	2.055012	0.25420558	0.04013034205823989	0.2121206336212055
4964	VSTM5	2.054779	0.49062753	0.04017199607828724	0.2122880054375048
4965	NOP2	2.0546827	0.4790122	0.04018651857812552	0.21232502613986298
4966	TNKS2	2.054262	0.1784219	0.04019081052522192	0.21232502613986298
4967	LINC02015	2.0541973	1.2627009	0.040275607193568805	0.21251939745502368
4968	SDCBP2	2.0539932	0.6260439	0.040252813510006084	0.21251425762253648
4969	SLC35B1	2.0538538	0.6362433	0.04027187770072709	0.21251939745502368
4970	STX5	2.052992	0.25245512	0.040328288353053646	0.2127458794836369
4971	PTP4A3	2.0518587	0.37048966	0.040444740179904355	0.21325171804112156
4972	ATP6V1A	2.0511115	0.25551954	0.04051381926445822	0.21352185828361323
4973	PPP3R1	2.0508854	0.18337125	0.04052393158472049	0.21352982197265674
4974	ENSG00000258782	2.049997	1.1541204	0.04067173365931346	0.21421502117037064
4975	EP300	2.0497715	0.13795081	0.040634358860914245	0.214041320476885
4976	CABLES2	2.0493	0.4949186	0.04069378865931803	0.21426166289668824
4977	UQCRFS1	2.0492675	1.0059317	0.04074003791289178	0.21443562108538738
4978	TEX21P	2.0490706	0.2705833	0.040711777440584754	0.21431003543417967
4979	SRRM1	2.049056	0.1556417	0.04070389418361085	0.21429170150848445
4980	PAFAH1B3	2.0488086	0.73842144	0.04077152672979602	0.21453179996624597
4981	HSPB6	2.048571	1.3715189	0.04079580953727806	0.21463637995315113
4982	TAX1BP3	2.0483463	0.80181617	0.040816177557045585	0.21467796009670648
4983	SLC9A2	2.0476577	0.7405937	0.04087855385948978	0.21497881380663428
4984	LINC01378	2.0475664	0.76538944	0.040892319966302604	0.21502798809189116
4985	SOD2	2.0470982	0.25745863	0.04091111171031675	0.21510357569304742
4986	TPRA1	2.0464392	0.49967307	0.04099100516607671	0.21547711243281562
4987	RTL10	2.046173	0.6885774	0.04102239930666851	0.21557233208548002
4988	CREG1	2.0457816	0.65552384	0.04103647845127301	0.21562305002374763
4989	ENSG00000232855	2.0455499	0.28673977	0.04105755924695599	0.21568727294587517
4990	FAM168B	2.044727	0.21538374	0.0411306578551258	0.21591950607680294
4991	ARHGEF19	2.0446565	0.8382597	0.04118082923052172	0.21612501582799296
4992	RWDD2A	2.044152	1.0974586	0.04125302398888704	0.21634070237032318
4993	SOWAHA	2.0439572	3.3993547	0.041308398378908706	0.21653782392422993
4994	ATP5F1E	2.0439138	0.75584525	0.041252812667756364	0.21634070237032318
4995	LNC-LBCS	2.0437326	0.33049098	0.041236375867976495	0.21630503077147537
4996	SCN8A	2.0433974	0.1905646	0.04126359047237658	0.2163728145605464
4997	TRPT1	2.0423927	0.7604972	0.041393183651215575	0.21690719264308608
4998	SMG1P6	2.0423012	0.86491287	0.04140759829145013	0.21692394908339444
4999	CSF3	2.0419483	2.2907178	0.04149060746417165	0.21716569242156394
5000	DNAH17	2.0418723	0.62243265	0.04144845531806699	0.2170369294484685
5001	POMGNT1	2.041476	0.38521445	0.04147412463067378	0.21710275408626806
5002	C8orf34	2.0408883	0.47757354	0.04152860887885074	0.21729625824826942
5003	RAVER1	2.040632	0.47641483	0.041561778681308933	0.217374664184554
5004	NDFIP2	2.0405858	0.2774012	0.04155344010961618	0.217374664184554
5005	CDAN1	2.040153	0.48582718	0.041611748470888374	0.2176126425080887
5006	BCLAF1P2	2.04005	2.264128	0.04167850597013125	0.21779065983239482
5007	TIMM44	2.039984	0.35099643	0.04161992730944746	0.21762561767641786
5008	FAM120A	2.039775	0.16385986	0.04162316733825118	0.21762561767641786
5009	ATP5IF1	2.0397341	0.6002976	0.04163968889086221	0.21767991081371715
5010	PPP1R3B	2.0396926	0.67961067	0.04164696145737818	0.21767991081371715
5011	B3GNTL1	2.0396252	0.3361556	0.04165224051061715	0.21768413912706958
5012	TYMP	2.039455	0.8313695	0.04168623990389256	0.21779170806134104
5013	TRIM56	2.0391567	0.29690632	0.04169392320977831	0.21780848235033082
5014	MFNG	2.039126	1.1110567	0.0417487113119945	0.2179777788647484
5015	HGD	2.0389252	0.74014133	0.04174785195738566	0.2179777788647484
5016	ITPKC	2.038785	0.4023635	0.041743264652362555	0.2179777788647484
5017	UQCRB	2.0377367	0.6131919	0.04185562232879199	0.21844229944995308
5018	SLC35C1	2.037434	0.8798749	0.041890009040518504	0.21852808358384254
5019	LINC01106	2.0373905	1.6067802	0.041923802244790476	0.21863411027166488
5020	SLC7A5P1	2.0373774	2.4337792	0.04195507381092888	0.2187503409469609
5021	ITGB2	2.0373008	1.00053	0.04192063367350634	0.21863411027166488
5022	TECPR2	2.0372884	0.20519923	0.04187107287983243	0.21847610705047463
5023	RFWD3	2.0363872	0.37964487	0.04198746109981332	0.21887233789752827
5024	PCSK9	2.0363054	1.1805203	0.04203507400030687	0.21905152026462918
5025	TNFSF12	2.0355616	0.77236307	0.04208731433423446	0.21922858417462293
5026	SLTM	2.0351944	0.1552153	0.042084839713532524	0.21922858417462293
5027	NEDD8	2.0347624	0.44220304	0.04215183493139791	0.21944378921922755
5028	NAP1L2	2.0345547	2.2407773	0.042220504550128296	0.21968737371323302
5029	ULK1	2.0337584	0.26945904	0.04223813405775161	0.21975562525046882
5030	MTND5P10	2.0332215	1.2997736	0.04233771874153347	0.2201019044152438
5031	SLC7A6	2.0330808	0.337151	0.042308796862027154	0.22002923852915404
5032	ZNF702P	2.0330272	0.86920136	0.04235171255183555	0.2201019044152438
5033	LINC01082	2.0329888	1.5944002	0.0423569190838752	0.2201019044152438
5034	CDH24	2.0329022	0.27237672	0.04231598824197426	0.22004313885826612
5035	SLC25A15	2.0327532	0.6570368	0.04236344716588115	0.2201019044152438
5036	FZD6	2.0325441	0.44707528	0.042358028937140954	0.2201019044152438
5037	PIGQ	2.0321329	0.507574	0.04241985552369425	0.22030096238592967
5038	PI4KB	2.031845	0.26797524	0.04243770234392653	0.22032315871476907
5039	BAG1	2.031414	0.60582155	0.04249389392998442	0.22054435112462764
5040	REG3A	2.0303357	1.6343008	0.042637401325200594	0.22112916701635882
5041	ALG9	2.0301383	0.25063446	0.04260444852320586	0.22101721291587725
5042	BMP2K	2.0300674	0.18623835	0.04260769630897071	0.22101721291587725
5043	CHI3L1	2.0298147	1.559227	0.04269412248636198	0.22132407673417667
5044	CD38	2.0290198	0.7126999	0.04275439688274546	0.22148204651792933
5045	DMAC2	2.029005	0.6739148	0.04274957832911788	0.22148204651792933
5046	SGSH	2.028894	0.42749155	0.042736745125787456	0.2214507357028727
5047	RIBC2	2.0288653	0.9524055	0.04276097994499921	0.22148204651792933
5048	UHRF1	2.0287383	0.60510015	0.04277595121006572	0.22150756203787023
5049	TPI1	2.0286705	0.56480867	0.04275848025007431	0.22148204651792933
5050	LIPE	2.0284555	0.518933	0.04278330723358139	0.22150756203787023
5051	HNRNPA1	2.0283396	0.2007537	0.04278410054885637	0.22150756203787023
5052	RRN3P3-1	2.028145	1.528527	0.04286314294301674	0.2218124649840625
5053	ENSG00000289621	2.0278394	1.4232137	0.0428969586540878	0.22195028607487968
5054	TRIM8-DT	2.0277157	2.1275287	0.042932491670339384	0.22206335415424186
5055	TWSG1-DT	2.0274906	1.2696577	0.04292452411070512	0.22204572712376439
5056	SLFN11	2.0273218	1.1196616	0.04294446987093384	0.2220781346261799
5057	PHOX2A	2.0272467	0.5680371	0.04292293298630509	0.22204572712376439
5058	SHLD2	2.0264723	0.19733718	0.04297006542719099	0.2221633131089656
5059	SULT1C2P1-1	2.0263455	0.9710728	0.04302929660032015	0.22239871426898647
5060	FASTKD1	2.0263407	0.26696774	0.042983148236408884	0.22220736229476007
5061	EFEMP1	2.0257864	0.9152858	0.04309131446225468	0.22267198977959235
5062	HNRNPAB	2.024946	0.43873844	0.043147623979069065	0.2228894966684237
5063	NCAN	2.0241678	0.6295831	0.04322561416170617	0.223129209078521
5064	CHRNB2	2.023969	0.8758647	0.043259871537333364	0.22325871387505938
5065	ANO7L1	2.0238278	1.4697583	0.04331710769359098	0.2234813346421154
5066	ENSG00000224371	2.0238237	1.7930748	0.043321364306985286	0.2234813346421154
5067	DUOXA2	2.023568	1.4586713	0.04333033625468401	0.22350394184202962
5068	HCK	2.0231082	0.7907295	0.04336822833458981	0.22362833369735857
5069	RPL23AP7-1	2.0230896	0.67456675	0.04335969809861353	0.22360802478092573
5070	LINC01979	2.0229871	1.5716876	0.043378881519729025	0.22365958414481354
5071	ENSG00000278842	2.0224924	1.217924	0.04341896971262535	0.22374782931909307
5072	SCG3	2.0224771	0.3990773	0.043403345887340274	0.22373834423856215
5073	IZUMO4	2.0224319	1.0605048	0.043442502385228926	0.2238217288569486
5074	GAB3	2.022409	0.6006088	0.043415839238606285	0.22374782931909307
5075	ENSG00000248787	2.022322	0.86554235	0.04343973146632825	0.2238217288569486
5076	DNM1P51	2.0216238	1.2745048	0.04354107351257836	0.22422312322793722
5077	IFI27L1	2.0214784	0.40325102	0.04350524050391254	0.22407384474453015
5078	GEM	2.0211573	0.4188788	0.04354343250988957	0.22422312322793722
5079	ASAH2B	2.020829	0.5369564	0.04356492874255077	0.22431009726207835
5080	RNF215	2.0206194	0.33658764	0.04359058826158649	0.22441848685513677
5081	SNAP29	2.0198035	0.44099	0.04368270348102004	0.224780034224074
5082	ENSG00000167774	2.019784	0.55134207	0.04368322118649971	0.224780034224074
5083	TPR	2.0193353	0.14205931	0.04370556118133974	0.22484401208629648
5084	DNAJB14	2.01912	0.18657552	0.04372998750067134	0.22494591014130064
5085	RAB13	2.0190725	0.6447449	0.043767387144047605	0.22505687635285226
5086	SCG5	2.0188951	0.294505	0.04376006049174751	0.2250530600725652
5087	ANKRD40CL	2.0185893	1.2172993	0.04384085778237243	0.22539718035113732
5088	PDZD11	2.0183923	0.8834384	0.04385421848675679	0.2254420702911519
5089	ERP27	2.0183735	1.5072057	0.043859118438277424	0.22544346102039625
5090	ENSG00000289305	2.0183535	3.8830087	0.04391542966342218	0.225637644413308
5091	ENSG00000258944	2.0179453	1.5660411	0.0439341645945269	0.22568628137386823
5092	OGFOD2	2.0177507	0.937791	0.043924029463014186	0.2256580216045854
5093	COLCA1	2.0172029	1.5654485	0.044005096814690225	0.2259504273027362
5094	CTU2	2.0171335	1.046216	0.04400098148221517	0.2259504273027362
5095	TIGD2	2.0168254	1.4433271	0.044027417817608064	0.22599843922018314
5096	ENSG00000254290	2.016628	0.7822943	0.04400878481593603	0.2259504273027362
5097	ENSG00000289406	2.016388	1.9090278	0.04408207219612661	0.2262164472870535
5098	RND1	2.0159445	1.3419596	0.044110571605358466	0.2263060067464967
5099	ENSG00000290685	2.0158877	0.67908114	0.044088653739215465	0.2262173911908455
5100	NECAP2	2.0150945	0.45955765	0.04417763078970399	0.22650687136207676
5101	TMEM54	2.0149355	1.4942446	0.04423466826555459	0.22670383868616895
5102	FAM120AOS	2.0147028	0.34856734	0.044201668024677856	0.2266062563918057
5103	PLK5	2.014388	0.8916851	0.04427267836103756	0.22686666847334325
5104	ENSG00000286508	2.0142133	1.4168919	0.04431802298084174	0.22703546003797928
5105	ENSG00000285976	2.0137763	0.7478333	0.04433823825457423	0.2270792608724413
5106	GRIK1	2.0129423	0.32020676	0.04437886464864079	0.22722762597618645
5107	ANKLE2	2.0127482	0.22265297	0.04440851226313138	0.2273077286304364
5108	CYP2A7	2.012706	5.1674795	0.044512367863396324	0.22752842345036992
5109	MOBP	2.0126126	1.5293386	0.04448556086222553	0.22747792909939804
5110	COPB1	2.01246	0.21297908	0.044427360207008215	0.22738030345358762
5111	GBP3	2.0122259	0.49559933	0.0444621595356284	0.22746278443807455
5112	IL1R2	2.0120702	1.1629696	0.04454960235551929	0.22767141150357134
5113	EDEM1	2.0120604	0.3494098	0.04449314704241994	0.22747792909939804
5114	NOP53	2.0113869	0.4806375	0.04455753149128534	0.22767141150357134
5115	HNRNPUL1	2.01121	0.18560298	0.04455854473590205	0.22767141150357134
5116	ERCC2	2.0110762	0.47016984	0.04459906866243031	0.22778962761604973
5117	ABI3	2.0109482	1.1506461	0.044641212755108524	0.22797166303987784
5118	CPB2-AS1	2.0104048	0.48911592	0.044665339201651236	0.22804704219354285
5119	FABP5	2.010196	0.94623	0.044728896587011686	0.22829973860122577
5120	DRGX	2.010177	1.1014017	0.04470168312250202	0.22820867645451343
5121	ENSG00000284934	2.0096989	0.8987242	0.0447721427443129	0.22847257752934608
5122	STAC3	2.0088308	0.51521987	0.044838925564285294	0.22876542662436514
5123	LYPLA2	2.0080435	0.8217091	0.04493982718097559	0.22920818014863314
5124	SH3BGRL2	2.0076623	0.26196483	0.04493812793609069	0.22920818014863314
5125	DNAJB4	2.006949	0.5998784	0.04505129561040106	0.2296083719136903
5126	CERKL	2.0069356	0.924848	0.04506542814725686	0.22965636457881064
5127	TCAIM	2.006844	0.2069147	0.04502586900574942	0.2295028018465549
5128	G6PC3	2.0064414	0.69920236	0.045107191632690315	0.22982920208568836
5129	GRM8	2.006206	0.4066394	0.045108782979486	0.22982920208568836
5130	RNPEP	2.0060966	0.3477602	0.04511584115457839	0.2298411164918567
5131	RAB40B	2.0057993	0.32925215	0.0451451680285063	0.22991836359048312
5132	KCNJ12	2.005602	0.6878376	0.04519211876405473	0.23002466284730402
5133	NEURL1	2.0055506	0.3108069	0.045173351453535224	0.2299656982107734
5134	PIK3R3	2.0054104	0.2439498	0.04517310721656282	0.2299656982107734
5135	H2BC18	2.0050035	0.8914511	0.04526766950781327	0.23028175733362138
5136	ARPC3	2.0049205	0.3585336	0.04524521576970333	0.23023526829185084
5137	TMEM25	2.0046694	0.43200684	0.045268537988310764	0.23028175733362138
5138	COL2A1	2.0033755	0.67019516	0.04541757423076066	0.23087108871498774
5139	FCRL6	2.003162	1.9722905	0.045505552930821314	0.23122176717708015
5140	ZFP92	2.0028024	0.88961893	0.04548768100621144	0.23115507561728948
5141	HIRIP3	2.002672	0.82083726	0.0455190781446611	0.23126636071869652
5142	SNIP1	2.0013418	0.5234768	0.04564856212202683	0.2317549706232759
5143	PTOV1-AS2	2.001152	0.78329635	0.045672400557963434	0.23183307478148907
5144	SDHAP1-1	2.0011134	0.63516665	0.04567346748231152	0.23183307478148907
5145	FTSJ3	2.0008402	0.47120127	0.045686720397204485	0.23187617612330005
5146	ENSG00000267174	1.9997793	0.88343495	0.045834346769762654	0.23245860460345705
5147	RMST	1.9995352	0.5095635	0.04583489098941219	0.23245860460345705
5148	GOLM2	1.9995055	0.14192599	0.0458066379091224	0.23238792091868346
5149	SLC14A1	1.9989053	1.1543002	0.04593801363532224	0.2328338970172178
5150	FILIP1	1.9988496	0.27183083	0.04589952472003699	0.23268947062423084
5151	F2RL1	1.9984213	0.81610066	0.045957747083437445	0.23288765530377073
5152	SELENOO	1.9983222	0.24499927	0.04593977586469537	0.2328338970172178
5153	DCAF15	1.9983033	0.576719	0.045972348386973665	0.23290230859242125
5154	GTF2E2	1.9982793	0.23325285	0.04594235731320477	0.2328338970172178
5155	ZNF3	1.998247	0.2974932	0.04596361294411901	0.23289314568231276
5156	LINC00954	1.9973713	0.8410743	0.04608626133466254	0.23333032553750546
5157	SRSF5	1.9967723	0.16636238	0.04611149917845981	0.23337536759432922
5158	MAT2A	1.9962449	0.22254184	0.046171024410587354	0.23357952906158147
5159	DLD	1.9959874	0.2854635	0.0462133573047487	0.23376940625601456
5160	FABP12	1.995954	0.89152896	0.0462461187017786	0.23388653946819135
5161	PRKCQ	1.9957328	0.51431346	0.04625138739850306	0.23388889548622036
5162	BCL7B	1.9955472	0.50272393	0.0462669478363287	0.23391900184110623
5163	ZNF311	1.995148	0.88293827	0.046297065768082006	0.23401850843306957
5164	ENSG00000269973	1.9950923	1.0860144	0.04634323365628261	0.23403741497393452
5165	JUN	1.9943252	0.20110464	0.046378183408028524	0.23416534739286396
5166	CDH9	1.9939127	0.42974496	0.04643446377327154	0.23427947750008055
5167	SNORD3A	1.9935257	1.3016621	0.0465281733401872	0.23467933561060964
5168	SLC23A1	1.9928792	0.77064615	0.04656771840958758	0.2348058346562535
5169	ENSG00000285743	1.9922224	1.5429332	0.04665620251793417	0.23513026495067352
5170	EPHA1	1.9922115	0.9548592	0.04666297545027795	0.23514006399809972
5171	BPIFB9P	1.9919215	2.411469	0.046720049700176125	0.23537895513130322
5172	DPH1	1.9896408	0.35547405	0.046904586990334125	0.23608884519434536
5173	KATNIP	1.9891635	0.17266025	0.04693900097414121	0.23623764669685082
5174	ENSG00000254706	1.9884506	0.5227003	0.0470393361556668	0.23666924187505547
5175	CCDC88B	1.9883302	0.94744027	0.04709723354227018	0.2368871182649735
5176	ENSG00000258751	1.9875293	0.90991753	0.04716190893259882	0.23710665477951087
5177	CLRN1	1.9866272	1.0624806	0.047287605577633264	0.237648278268275
5178	ITGAL	1.9862763	0.8123885	0.047322987118632386	0.23772795819095938
5179	B3GAT3	1.9860647	0.48606503	0.04731741300095855	0.23772447934805319
5180	PPP1R14D	1.9860088	1.1050044	0.04734155739319385	0.23777219079349776
5181	ENSG00000183308	1.9856311	0.43571508	0.04736465050428713	0.23781703414217875
5182	TSTD1	1.9845757	1.3553877	0.04751063594775896	0.23825723013871816
5183	TSPAN4	1.9844975	0.48990655	0.04748309491872895	0.23823735383806535
5184	TMEM256-PLSCR3	1.9842939	0.80759805	0.04752003938364995	0.23827541988313278
5185	SEC24C	1.9841614	0.26430327	0.04750800673518121	0.23825723013871816
5186	USP22	1.9840746	0.17253713	0.047509646228637334	0.23825723013871816
5187	PGAM1	1.9836912	0.87704015	0.047610727470075866	0.23852173143010028
5188	HDAC2-AS2	1.9830855	0.18742162	0.04760302419070569	0.2385196081941543
5189	ATP6AP2	1.9827064	0.43332684	0.04766771366330274	0.23874548184464842
5190	POU5F1B	1.9819226	0.8222008	0.04780594309121085	0.23922348495603876
5191	ENSG00000286481	1.9817674	0.30715686	0.04779035468498817	0.2392121176328044
5192	WARS2-AS1	1.9813617	0.17560706	0.04781035420135342	0.23922348495603876
5193	ENSG00000279905	1.9807919	1.5763294	0.04794024192750742	0.23971433147408966
5194	PDPR2P	1.9807075	0.3738236	0.047897193812733704	0.23956302485711725
5195	SEC62	1.9802734	0.22134657	0.04793970116330313	0.23971433147408966
5196	PODNL1	1.9801091	0.8132574	0.04799225574338373	0.23980589456212842
5197	ZNF768	1.9800522	0.91385955	0.04801054908908055	0.23987049548989892
5198	ENSG00000246596	1.979757	0.24981011	0.047987123183692054	0.23980589456212842
5199	CRYZL2P-SEC16B	1.9796951	0.71639395	0.048024225709238415	0.23991421251420725
5200	ENSG00000258653	1.9789177	1.2812067	0.04815539629069977	0.24035841546856282
5201	MZT2A	1.9786428	0.36583075	0.04812500898618994	0.24027045739998126
5202	ZCCHC2	1.9786339	0.2571634	0.04812148543251433	0.24027045739998126
5203	KDM5C	1.9777743	0.20127536	0.048221651838700544	0.24062895801219786
5204	STBD1	1.9776275	1.6710622	0.04831609442461756	0.24089438603113236
5205	SCAF1	1.9762082	0.37106225	0.04839989070672185	0.24112305653564609
5206	RNF216	1.9761558	0.13564247	0.048398423457291236	0.24112305653564609
5207	DEAF1	1.9756203	0.2529461	0.04847114662332949	0.24140011149216337
5208	HLA-L	1.9755859	2.5618854	0.04856913462927269	0.24162015713314142
5209	PTCHD1-AS	1.9755833	0.8741873	0.048497753689463005	0.24146238719655141
5210	SIRT3	1.9753406	0.46836892	0.04851903360241096	0.2414942659822372
5211	ENSG00000251393	1.9749422	0.9197884	0.04855895385858291	0.24162015713314142
5212	FTSJ1	1.9748454	0.51220155	0.048562029105370975	0.24162015713314142
5213	ZBTB4	1.9741966	0.22155501	0.048628366435644346	0.24181601028112001
5214	SRGN	1.9741085	0.88159823	0.048690165021159984	0.24204916866072365
5215	ENSG00000275734	1.9739748	0.558098	0.04867663788078531	0.24202092680350512
5216	PLEKHG4	1.9738694	0.78083473	0.04867951410818376	0.24202092680350512
5217	BLOC1S2	1.9736695	0.5246292	0.04869668201269317	0.24205685624723203
5218	MMAB	1.9734395	0.42415577	0.04872108911009733	0.24211891300621854
5219	LARP1B	1.9733812	0.155439	0.048707289739976525	0.24208487403116724
5220	ENSG00000291144	1.973147	0.7027556	0.04876454794074283	0.2422382348380436
5221	IGFN1	1.9725797	1.3851144	0.04888352668381147	0.2426119227347908
5222	GPR162	1.9721981	0.6407509	0.04888672149388071	0.2426119227347908
5223	HSD17B12	1.9721211	0.15274484	0.048855073193854855	0.24259654883188986
5224	PI4KAP2	1.9717981	0.42982662	0.0489025979596881	0.2426119227347908
5225	RAD51	1.9714938	0.7124709	0.048972258540155064	0.2429307371282949
5226	COQ8A	1.970346	0.37466678	0.04907967498561301	0.24333964696084123
5227	MTFR1L	1.9698492	0.45379928	0.04913624986994543	0.24352097457425226
5228	EPN2	1.9694394	0.14027502	0.04916105132055146	0.24359430985024572
5229	PASK	1.9690123	0.48953754	0.04924474491255285	0.2438849372268381
5230	MERTK	1.9689282	0.35023615	0.04923923233723721	0.24388243860443223
5231	HERC2P9-1	1.9685329	0.68116957	0.04932414887268706	0.24415403555622223
5232	PML	1.9681077	0.31045574	0.04931714924730564	0.24414420392856462
5233	PLEKHF1	1.9680461	1.5401349	0.04939679040356829	0.24443907113839738
5234	DYNLT1	1.9673632	0.39414316	0.04943123702451401	0.2445846759418597
5235	CDC34	1.9667466	0.6190226	0.04951728114671023	0.2448860117073723
5236	ENSG00000225144	1.9663633	1.6486061	0.04956293901124994	0.24503715776343651
5237	RASSF5	1.9660679	0.7537733	0.04960040128001668	0.24517258846267276
5238	RBM5	1.9660298	0.11926876	0.049554703792048724	0.24502131843488564
5239	TTC34	1.9658074	0.76814663	0.04963433090304338	0.24529050601952573
5240	PAOX	1.9650354	0.5297733	0.04969269649728065	0.24555402679092575
5241	HS3ST4	1.9647168	0.39276427	0.04975320952283781	0.24580316499372584
5242	YARS1	1.963975	0.26882994	0.049810322618979996	0.24601045546643893
5243	PRRG1	1.9639565	0.39519632	0.04981700383208696	0.2460185024454894
5244	GTF2E1	1.9639517	0.6456501	0.049844702779951726	0.24605548261308557
5245	TNFSF15	1.963902	0.9300874	0.04984280436955945	0.24605548261308557
5246	PRKCQ-AS1	1.9637599	0.88548434	0.04986982759548146	0.24611162433041475
5247	TMSB15B	1.9636959	0.7207901	0.049867705647921756	0.24611162433041475
5248	DUSP15	1.9632019	0.67603606	0.04991378114956323	0.2462716630619483
5249	STEAP1	1.9631419	1.574944	0.04997020747901226	0.24647515079640833
5250	STAU1	1.9628439	0.18610467	0.049926179080042946	0.24630787851686065
5251	AADACL3	1.9626719	4.1084104	0.05006070572302921	0.24679654254910674
5252	MAP2K1	1.9616684	0.2391084	0.05007696251868628	0.24685169761463552
5253	ENAM	1.9614182	2.5337067	0.050199893137043844	0.24730011360849521
5254	TMEM106A	1.9610729	0.44685307	0.05016722253291422	0.24724657452766485
5255	CCDC9	1.96081	0.39377695	0.050184709650180584	0.2472576882380103
5256	INO80D	1.9607571	0.13668409	0.05017236274673305	0.24724688535118458
5257	PCA3	1.9604855	0.5385758	0.05024505588198114	0.2474298444069893
5258	OXA1L	1.959698	0.42995298	0.050301975204319074	0.24768509489382512
5259	KLF8	1.9595923	0.34381658	0.05031118535470035	0.2477053992926092
5260	RPL3	1.9595528	0.27985173	0.05032594994180342	0.2477530439007221
5261	POMT1	1.9595252	0.33860853	0.05033688744764891	0.24778184018251354
5262	AGMO	1.9594083	0.41999787	0.05035867305683668	0.2478640247141533
5263	CENPF	1.958292	0.3760205	0.0504599409586107	0.2482620938373837
5264	LAPTM5	1.9579134	0.9499715	0.050539896906596195	0.24856324315922845
5265	LLPH	1.9578356	0.9506889	0.050579944969981125	0.24870175284209822
5266	ENSG00000288047	1.9578235	1.2175822	0.05057460831721636	0.24870062363241463
5267	KTN1	1.956939	0.13765655	0.05062584044988105	0.24890228957378166
5268	EIF3B	1.9568849	0.2731709	0.050637540625254315	0.2489346813414733
5269	GBP2	1.9557657	0.3689885	0.050748818889683155	0.24935586543131777
5270	GNB4	1.9556514	0.26447478	0.05078613847383736	0.24943856494189934
5271	MIR34AHG	1.9548621	0.8211437	0.05090926074369239	0.24978353299930658
5272	ZDHHC7	1.9546676	0.32897633	0.05090348794819902	0.24978353299930658
5273	STAT5B	1.9545548	0.17173706	0.050906214039914556	0.24978353299930658
5274	PNKP	1.9545065	0.30111825	0.05091050081563358	0.24978353299930658
5275	GPS2	1.9543967	0.42435846	0.050946221592613625	0.2499223430157246
5276	ALDH8A1	1.9540848	0.66824776	0.050981924425369786	0.2500270667563351
5277	TMEM18	1.9539359	0.40208054	0.050982972049989896	0.2500270667563351
5278	ENSG00000258663	1.9535326	0.329697	0.05104541797326803	0.25030810235245254
5279	LUM	1.9535309	1.1898746	0.05108587642089988	0.25043084456865133
5280	KAT5	1.9532611	0.44008246	0.05107445067386988	0.2504000401606881
5281	POLQ	1.953051	0.43179905	0.051105484687541926	0.25047653918215745
5282	NHLRC3	1.9519179	0.24201418	0.05121904234384457	0.2508816057192258
5283	ANAPC13	1.9519039	0.93545896	0.05127343237425888	0.2509897339985852
5284	CCL3	1.9512738	2.4328077	0.051392372870286765	0.2513766345959446
5285	ENSG00000243004	1.9502763	0.37507355	0.0514203129952239	0.2514375341140088
5286	GPAT4	1.9501541	0.31355822	0.05144953560930868	0.2515299151794111
5287	ZNF808	1.9490604	0.33358198	0.05157375398845534	0.25193486525527115
5288	TADA2B	1.9488244	0.6707375	0.051624793668894484	0.2521336076710283
5289	CHCHD5	1.9486145	0.9878723	0.05165392997331036	0.25222531653868124
5290	ARHGAP29	1.9483109	0.24190213	0.051648592967876175	0.25222454676590794
5291	HAL	1.9480249	1.1440175	0.05174121423896692	0.2524490182355687
5292	PRG4	1.9479576	2.9663363	0.05179829109979799	0.25255037845193856
5293	USF1	1.947927	0.50154936	0.05172683203914663	0.2524294284640107
5294	RFX6	1.9478043	1.0857009	0.051759795640939514	0.25245185850449037
5295	ACBD4	1.9477235	0.5302924	0.051736137449589666	0.2524490182355687
5296	POM121C	1.9476956	0.21387598	0.051724191779484494	0.2524294284640107
5297	SCGB2B2	1.9474522	0.24378951	0.05175487354374393	0.25245185850449037
5298	LINC02356	1.9471453	0.96534115	0.051843613629922215	0.2527207504054006
5299	GRK3-AS1	1.9471145	2.602586	0.051883176538936406	0.25286298349610936
5300	DEF8	1.946546	0.37846172	0.051855703754435746	0.25275438508993214
5301	ENSG00000264187	1.945665	1.1068525	0.052035276716120495	0.25335614241984467
5302	MON1A	1.9451721	0.5599574	0.052048370850981386	0.2533891396282207
5303	FEM1A	1.9449143	0.7457751	0.05210016919350183	0.253615957555493
5304	RPL23AP53	1.9439771	0.455245	0.05218479336202285	0.25385027141582145
5305	JAML	1.9438539	0.7785127	0.052209774788233076	0.2538957072735544
5306	OXSR1	1.943727	0.18384051	0.05219236986507801	0.253861768646581
5307	HRH3	1.9432641	3.1467838	0.05236142350562421	0.25435377574831797
5308	NOTUM	1.9430976	2.0297077	0.052352050098119114	0.25434219033233824
5309	CUTA	1.9430261	1.1034964	0.052349427223588256	0.25434219033233824
5310	NIPAL3	1.9429765	0.29990304	0.052299311138116505	0.2542041974053296
5311	LINC01435	1.9424982	0.41493925	0.052346576088991736	0.25434219033233824
5312	ENSG00000244757	1.9420646	0.68737155	0.05242832058628402	0.25462134783314244
5313	KNSTRN	1.9418857	0.5896647	0.05244664318626646	0.25466613120797726
5314	ZNRD2	1.9418243	0.78145134	0.05245670563044592	0.2546895962902747
5315	ELFN2-1	1.9416503	2.0559802	0.052535719317953596	0.2547847749563648
5316	PAXIP1	1.9413556	0.26115823	0.05247917597777365	0.2547131462912826
5317	TUBGCP2	1.9410297	0.21146978	0.05252952807017261	0.2547847749563648
5318	BCL7C	1.9409112	0.19814916	0.05253817221202714	0.2547847749563648
5319	CBX6	1.9394972	0.31612858	0.05271641075556901	0.25546659080253753
5320	FYB2	1.9394729	0.66223097	0.052738921586023835	0.25549940344172195
5321	FN3K	1.9393364	0.32357198	0.05274883770256254	0.25552202312139566
5322	CD99	1.9389943	0.22460468	0.052772942257210124	0.25559375485259267
5323	HOXB7	1.9385864	0.7709075	0.05284132838581609	0.25584281265982023
5324	RDH14	1.9383925	0.96926075	0.05290472168827715	0.25603119360967586
5325	ENSG00000236358	1.9382817	1.0654536	0.052911781438411805	0.25603119360967586
5326	ZNF827	1.938202	0.13407548	0.05285924775846293	0.25589097824024887
5327	SRR	1.9380879	0.48799774	0.052909874797752866	0.25603119360967586
5328	FCGR2A	1.9378525	1.5639856	0.05296234199497442	0.2560977192405187
5329	NOP16	1.937799	1.1309644	0.052969924143072	0.2561089521365489
5330	CLK4	1.9376961	0.22988406	0.05294068501865342	0.25606927682145253
5331	DDIT4	1.937652	1.0675658	0.05299532490438416	0.2562063270320361
5332	VPS39	1.9376405	0.22436623	0.052936927730204565	0.25606927682145253
5333	ENSG00000273618	1.9371128	1.268919	0.05303549592712128	0.2562845556671131
5334	ENSG00000283217	1.9369953	0.40959325	0.05303556483391494	0.2562845556671131
5335	PDS5A	1.9366508	0.1230182	0.05304991588305541	0.2562845556671131
5336	KLHL17	1.9362857	0.7641478	0.053129240221349724	0.25652267899060965
5337	TNFSF14	1.9362078	1.7301685	0.053181481158571756	0.2567453642384042
5338	RABGEF1P1	1.9357097	0.33155194	0.053190914434418486	0.2567453642384042
5339	MYDGF	1.9354953	0.42683008	0.05321719058056474	0.25682001257480347
5340	ZNF267	1.9352518	0.46516943	0.053251469999496974	0.2569345175899637
5341	LRRC32	1.9352444	0.78859484	0.053259499480102154	0.2569478012365776
5342	CTNNBIP1	1.9348849	0.25817904	0.053272590100053696	0.25698549704729223
5343	ZNF622	1.9345036	0.6936033	0.053370146689643065	0.2573796200725132
5344	ENSG00000259460	1.9342548	1.4842603	0.05340985522634795	0.257427632774486
5345	RAB28	1.9342424	0.16234896	0.053342193559026654	0.25729577475608956
5346	KCNH1	1.9342196	0.261237	0.05334958399153417	0.2573059365375588
5347	ADI1	1.933983	0.52420104	0.0534142089356686	0.257427632774486
5348	LINC01011	1.9335293	20.217789	0.0535600050301834	0.2578866051967442
5349	NDUFA10	1.9332153	0.164505	0.05348074107362159	0.257657808548004
5350	PIRT	1.9330815	0.43440872	0.05352454019711449	0.25779740332374096
5351	GABRG3	1.932966	0.29246542	0.05350055405801999	0.2577277655077117
5352	MYO15A	1.9329381	0.6982067	0.0535438034602182	0.25785958671931425
5353	C19orf25	1.9327666	0.3996521	0.05354955862381602	0.2578618022211601
5354	COLCA2	1.9325463	1.2772318	0.053632294750042754	0.25806999766045785
5355	ZMYM6	1.9323868	0.24399023	0.05358440918104538	0.2579276028762032
5356	ALDH16A1	1.9323434	0.7164992	0.05364203859640889	0.25806999766045785
5357	ERGIC1	1.9322199	0.1709053	0.05360865127051063	0.2580187882557152
5358	CEP41	1.9321736	0.4496381	0.053632427571255935	0.25806999766045785
5359	IL10RA	1.931687	0.84094864	0.053701627440224664	0.2582620830618271
5360	LETMD1	1.931321	0.29968268	0.05372660448867657	0.25832958290943775
5361	BOD1L1	1.9312159	0.14181077	0.05373034749481791	0.25832958290943775
5362	TIMD4	1.930428	1.1359658	0.05389128223725294	0.2588418643248588
5363	PREP	1.9302753	0.20817514	0.05384077622136192	0.2587268719585438
5364	IZUMO1	1.9297949	1.520969	0.05395709858941673	0.25905578104184324
5365	SLC5A2	1.9295057	1.529955	0.054023187897592174	0.25932195211798365
5366	JTB	1.9291856	0.6747965	0.05401655847367314	0.25931569051172465
5367	SERPINB9P1	1.928715	1.0281904	0.05410144082508905	0.2595440809083033
5368	TMEM238	1.9286162	1.1003834	0.05411319728310584	0.2595587954267398
5369	NBPF25P	1.9285562	0.6803349	0.05405573524278414	0.25945261135946207
5370	NOP58	1.9282109	0.1730569	0.05409417962157651	0.259534813715422
5371	ENSG00000273154	1.9279689	0.9559215	0.054172407835318195	0.25975658888975245
5372	MCM10	1.9277098	0.6875603	0.05420184689645145	0.25982248708194094
5373	ABRAXAS2	1.9274838	0.34232843	0.05420215709609097	0.25982248708194094
5374	ARHGAP29-AS1	1.926658	0.9024955	0.05434276668178626	0.26032729673154903
5375	RBFA	1.9265258	0.269732	0.05430897451239642	0.26021244972413493
5376	GLIS2	1.9257557	0.5512772	0.05444102024112258	0.2606339759833059
5377	SHLD1	1.9251822	0.24261153	0.05447194608983753	0.2607307677101345
5378	HDGFL3	1.9251368	0.17045066	0.05448025649450825	0.2607434441224086
5379	KPTN	1.9237319	0.5929177	0.05466293481878539	0.261362356387355
5380	RBPMS2	1.9235871	0.55762595	0.05471070465484305	0.2615650790576818
5381	MTND1P23	1.9232928	1.2939366	0.05478784759679396	0.2618053775163058
5382	LINC02583	1.9230299	3.388849	0.05485063453555915	0.2620282715923739
5383	ANKRD9	1.9228294	1.3148539	0.05484744751634421	0.2620282715923739
5384	UBE2V2	1.9227079	0.27455628	0.05479920791816339	0.2618339704865307
5385	RPS23	1.9209219	0.4974767	0.05503604674225563	0.2627351773232394
5386	DUSP11	1.9205476	0.32689434	0.055062937592583294	0.2627589353144166
5387	CHCHD2	1.9197776	0.5699713	0.05518911671317551	0.26324071427565454
5388	ARHGAP45	1.9197192	1.0238062	0.055214953522712586	0.263294231342153
5389	TYMS	1.9195628	0.56746745	0.05521324138829304	0.263294231342153
5390	SLC25A39	1.9193943	0.6347886	0.05522487758056636	0.2632994995514412
5391	NSF	1.9190366	0.23676491	0.055248174121333676	0.26338478544891897
5392	NDUFA11	1.9183695	0.55013967	0.055365830009969814	0.2638165547774472
5393	TMIGD1	1.918185	0.8972492	0.055408864761036014	0.2639699565772776
5394	PEG3	1.9181075	0.20650989	0.05537470248801679	0.26383301651124563
5395	AK7	1.9180025	0.682691	0.05542491534060039	0.2640205934908107
5396	RPL10	1.9175047	0.38172624	0.05546593532925714	0.2641901524515028
5397	EDIL3-DT	1.9174007	0.42850432	0.05547509680749655	0.2642079476118794
5398	ENSG00000286472	1.9172865	2.711958	0.05557414343279666	0.2644985962558964
5399	XPO1	1.9169453	0.12770264	0.05551168787388742	0.2643406876847015
5400	YPEL2	1.9169102	0.2455541	0.055525492337168525	0.26437039752008534
5401	PLEKHA2	1.9164026	0.2622642	0.05559704998357404	0.2645817590247326
5402	CYB561	1.9146087	0.6323086	0.05584141193792689	0.2652780293193994
5403	ENSG00000238221	1.914457	0.93617326	0.05587279916443912	0.26536966012876806
5404	KNG1	1.9141701	1.9342287	0.05596865479129169	0.26563067881844493
5405	PSMD7	1.9141617	0.4021515	0.05588773329312293	0.2653945232480254
5406	KDELR3	1.913624	0.9731879	0.0559857183404909	0.26567847512621573
5407	CCT8	1.9135932	0.3664232	0.05597019169896225	0.26563067881844493
5408	NAALADL1	1.9135903	0.9496962	0.056001665657336074	0.2657282582267322
5409	BUB1	1.9127997	0.61267024	0.05608084268034798	0.2659572272770525
5410	TRIM66	1.911762	0.25037408	0.05619218433524003	0.26632546036241705
5411	SLC35A1	1.9116349	0.25474387	0.0561931517767431	0.26632546036241705
5412	PARP10	1.9114101	0.53179014	0.056253254239058796	0.26655842900979715
5413	XRCC6	1.9110317	0.25384298	0.05628734933199436	0.2666524464689578
5414	SLC30A2	1.9107411	1.667894	0.05639560086589972	0.26692127232652196
5415	TTLL7	1.9106867	0.16291088	0.05631652164820842	0.2667284546999079
5416	SPRYD3	1.9106132	0.6928935	0.056368162442560446	0.26684327545716036
5417	C17orf49	1.9104291	1.2122936	0.05639364802920564	0.26692127232652196
5418	ZNF414	1.9103706	0.7229605	0.056405620068555436	0.26692531017133986
5419	ENSG00000228968	1.9098885	2.075621	0.05651194674016138	0.26723847203233714
5420	ENSG00000290803	1.9094722	0.8120475	0.05651200839847648	0.26723847203233714
5421	DOCK8	1.9094363	0.3040591	0.05647651379700728	0.2671484476820457
5422	RSL1D1	1.908794	0.36561993	0.056574882264548994	0.2674179614128998
5423	GTF2IP23	1.9087721	1.7161872	0.05664560754092413	0.2676407267093839
5424	ENSG00000279159	1.908553	0.6012572	0.05662654024502835	0.2675981811598632
5425	METRNL	1.9082763	0.57391524	0.05666110223111186	0.2676835813398026
5426	SIGLEC16	1.9082389	2.5449162	0.056723622408761255	0.2679009760509995
5427	ENSG00000254951	1.9079067	0.85219514	0.05672347831644099	0.2679009760509995
5428	LY75-CD302	1.9074668	1.7211974	0.05681468168444148	0.26830502023554414
5429	NHEJ1	1.9064223	0.33074835	0.05687065739345395	0.268517284637039
5430	FBXL16	1.9063332	0.5356341	0.056903087298235226	0.26861831574733025
5431	OR6C74	1.9060864	2.6631954	0.056997940104232016	0.26897225966610894
5432	PROX1	1.9056172	0.59572446	0.05700015852302444	0.26897225966610894
5433	CBX1	1.9053912	0.2918698	0.05701647389240017	0.2689851818153985
5434	PRC1	1.9052446	0.36013463	0.057019467573213654	0.2689851818153985
5435	IGSF8	1.9048012	0.55392116	0.05710332495940256	0.26932859262692355
5436	CACNG4	1.9040077	0.22478463	0.0571846156159429	0.26965976675367365
5437	TIE1	1.9031268	0.6903887	0.05734193431722655	0.27016797592859726
5438	MLLT1	1.9028689	0.23888679	0.05734231794320057	0.27016797592859726
5439	CCDC115	1.9025531	1.1424708	0.05744070424320675	0.270308846259051
5440	EIF2AK1	1.902513	0.26056197	0.057393570635443404	0.27028347791607343
5441	FLNC	1.902415	0.40256763	0.05740778314898896	0.27028347791607343
5442	RECQL5	1.9023097	0.32598478	0.05741841699388162	0.27028347791607343
5443	FBXO22	1.9017389	0.19434734	0.05747643426950533	0.27040743851380256
5444	COX19	1.9014742	0.27754304	0.05752336633161869	0.2705910951130742
5445	FIZ1	1.9006876	0.7610239	0.057660080202608946	0.27103577082110525
5446	H2BC12	1.9005922	1.8690882	0.057719585129966194	0.2711845978445821
5447	CAMK1D	1.9005616	0.12121878	0.05762112699171151	0.2709049664261795
5448	CPSF3	1.9005537	0.3100848	0.057639448107406906	0.27096494294183815
5449	HSD17B11	1.9003679	0.28112078	0.05766900180717641	0.27105154425305245
5450	VWC2	1.900365	0.5794533	0.05768940299303611	0.2711212649058939
5451	ANKRD13B	1.900157	0.30005068	0.05771006377488042	0.27116725761704114
5452	DKC1	1.8996047	0.44378114	0.057783620869611585	0.2713708007588474
5453	GLYATL1	1.8987122	0.7041086	0.057917467035108264	0.27177344475580095
5454	ENSG00000288658	1.8984271	1.538038	0.05801036680782015	0.2719735094644484
5455	RPL23AP7	1.897593	0.94876426	0.058059046117227744	0.27214933370071775
5456	GRINA	1.8973922	0.47435975	0.05807716363015797	0.2721611754480485
5457	ENSG00000288937	1.8973178	20.017859	0.05818309230368845	0.27241613585280455
5458	ASPSCR1	1.897287	0.31846786	0.05808966740425367	0.27216188409200937
5459	EFCAB13	1.8971713	0.22270748	0.0580839273980773	0.2721611754480485
5460	ENSG00000287763	1.8969721	1.2745985	0.058179705074336285	0.27241613585280455
5461	ENSG00000285367	1.8964075	0.45769715	0.05820030878249305	0.2724705476917753
5462	RACK1	1.8957763	0.28640705	0.05827840307681657	0.2727050709171532
5463	TTLL11	1.8957133	0.16844931	0.058274416935014145	0.2727050709171532
5464	PPP1R13L	1.8956876	0.5528815	0.05829113160354984	0.27273015990519484
5465	FRS3	1.895429	0.93495136	0.05838673770956927	0.27297593634606415
5466	NICN1	1.8952206	0.56411594	0.058380329733607565	0.2729721840967087
5467	KLF4	1.8947296	0.5526456	0.058450373061702365	0.2732472177554749
5468	ENSG00000290421	1.8944024	0.68343395	0.058483155371577694	0.2733479892777705
5469	TMA7	1.8932079	0.70515573	0.05865716607244636	0.2738459086756776
5470	SEC63	1.8928293	0.14063084	0.05865231987563123	0.2738459086756776
5471	HTR2B	1.8926175	1.1401685	0.058739304651289855	0.2740829173945936
5472	CAPNS1	1.892542	0.3321953	0.058703395462628545	0.2739829358097647
5473	FER1L6	1.8923455	0.5149042	0.05875376152918992	0.27408666337278387
5474	RNF39	1.8912929	2.6855192	0.058969307044837625	0.27490784170682586
5475	MIR205HG	1.8899179	2.811844	0.05914524114407982	0.27551288798975143
5476	PHF12	1.8896395	0.21013722	0.059085618651881146	0.2753446370439529
5477	NSUN5	1.88893	0.8091367	0.05922532976166883	0.2758373286853241
5478	ADIRF	1.8883294	0.8266855	0.05927734248771935	0.2759662061991081
5479	UBE2E2	1.8882341	0.16030547	0.05926721997135976	0.27595325348171695
5480	VASP	1.8880975	0.3927694	0.05929105981835424	0.2759662061991081
5481	ENSG00000266302	1.88794	0.40726784	0.0593473028587218	0.27611492830935647
5482	IGSF3	1.8877825	0.27788737	0.059340057719654754	0.2761075989711205
5483	DNASE1L3	1.8875577	0.96717197	0.05941389512040335	0.27631650474953634
5484	CCT6P3-1	1.8873723	0.30547225	0.05940017586577085	0.27628173489124247
5485	SCX	1.8866941	2.0521202	0.0595785103983219	0.2768203701342887
5486	MTFR1	1.8866465	0.24937147	0.05949019499797506	0.27656835475049063
5487	ENSG00000285926	1.886204	2.1997998	0.05964664257248965	0.2769927865450452
5488	RNASEK	1.886124	0.6475269	0.05957450540763892	0.2768203701342887
5489	PRIM1	1.8858219	0.49872985	0.059631177701389676	0.2769857966141048
5490	SENP5	1.8850908	0.13404186	0.059681946477712675	0.27708946797327216
5491	ENSG00000289860	1.8840592	1.0197965	0.05988767490990288	0.2777797878619345
5492	CROCCP2-1	1.8839958	0.39708325	0.05986925779334081	0.277720815014299
5493	RAD51D	1.8838423	0.2978629	0.0598638827542989	0.277720815014299
5494	NDUFB10	1.8838264	1.0481591	0.05992604731006847	0.2778783709679789
5495	ADCY4	1.8833503	0.7128427	0.059963096979760426	0.2780009043985467
5496	CTXN1	1.883312	2.316926	0.0600318896341212	0.278192398551053
5497	CH25H	1.8830566	4.014964	0.06008812848164753	0.2783384077617494
5498	UNC119	1.8830273	0.77710533	0.06001155156835501	0.2781689071269515
5499	FER1L4	1.8829885	0.7716193	0.0600243572132651	0.278192398551053
5500	AKT1	1.8821337	0.33561048	0.06010698822082088	0.2783992878426418
5501	MTND4P12	1.8819295	1.1055528	0.06017869002485354	0.2786331263607207
5502	ANKMY1	1.8818535	0.22780702	0.06013321116181726	0.27849425745679285
5503	ZNF736P9Y	1.8814086	1.349188	0.06025495399587144	0.278728575510745
5504	KCNMB3	1.8811634	0.39994404	0.060244287134683605	0.278728575510745
5505	SIDT2	1.8809068	0.34119794	0.060273674222548035	0.2787736145208134
5506	MAFK	1.8808246	0.4662847	0.060297032899119585	0.2787865259099651
5507	ENSG00000289725	1.880336	0.62565637	0.0603748462969361	0.2790295401886869
5508	DENND3-AS1	1.8795859	1.7485431	0.06052052919507422	0.27957016986736144
5509	CAPN13	1.8793138	0.6172999	0.060513392535916415	0.27956372163116
5510	RAB4A-AS1	1.8792336	1.2112015	0.060568670264928015	0.2797394826025668
5511	SNRK-AS1	1.8787667	0.65863436	0.06059819632406535	0.27982736861285973
5512	ENSG00000254202	1.8784864	0.78908974	0.06063946545250922	0.2799495810126102
5513	RWDD4P2	1.8782314	4.794258	0.06074668320310052	0.28012857388663004
5514	ENSG00000265554	1.8781667	1.0515362	0.06069203647743414	0.28001121094952514
5515	KIAA0753	1.877939	0.18340488	0.06066654028291317	0.2799525422815603
5516	ENSG00000261655	1.8777875	1.852135	0.06075978101280518	0.28012857388663004
5517	AURKA	1.8776975	0.84539145	0.060744666567068846	0.28012857388663004
5518	TUBG1	1.8775027	0.81835425	0.06077349225962983	0.28012857388663004
5519	DNAJC8	1.8774949	0.39378852	0.060751838496506526	0.28012857388663004
5520	PIANP	1.8774353	0.69944245	0.06077419819940838	0.28012857388663004
5521	FGA	1.8773938	1.8703537	0.06082492082301667	0.28031153536853093
5522	EFHD2	1.8772362	0.43649393	0.06077946756922528	0.28012857388663004
5523	ZCCHC9	1.8769662	0.5087408	0.06084220195124465	0.2803381162476783
5524	ZNF587	1.8767619	0.24705644	0.06084009393047019	0.2803381162476783
5525	NARF	1.8765591	0.22642842	0.06086308348547168	0.28035475213540484
5526	CYP4Z1	1.8759582	1.3197021	0.06101918075392357	0.2808612537197136
5527	GPR61	1.8758432	1.9932116	0.06105121235937063	0.28087595082443373
5528	ENSG00000287972	1.8756146	3.5339844	0.06108507248836285	0.28095210238366963
5529	APCDD1	1.8753705	0.6599816	0.061033703720367975	0.28087500508169344
5530	GLMN	1.8751582	0.18643996	0.06103974814217563	0.28087595082443373
5531	TMEM131L	1.8748504	0.171	0.06109263832212	0.2809603646246671
5532	LINC00700	1.8748308	2.7724245	0.06119950176535388	0.28126045019352097
5533	PXMP2	1.8743112	0.5734443	0.06120330283413926	0.28126045019352097
5534	MRPL4	1.874311	0.5344538	0.061195853621720545	0.28126045019352097
5535	ENSG00000271009	1.8740094	1.2629615	0.061265328752395036	0.2814887234252414
5536	LINC01340	1.8736209	0.5052484	0.06128601578713665	0.2814887926367324
5537	ENSG00000253925	1.8735775	1.013544	0.06134502108752411	0.2816586940770761
5538	OSBPL7	1.8734981	0.39265242	0.061299838953657544	0.2814887926367324
5539	GRIA2	1.873018	0.2549477	0.06134859271583117	0.2816586940770761
5540	PARP3	1.8725841	0.8178478	0.061448673439899716	0.2820118272713445
5541	GLRX	1.8714592	0.5197906	0.0615933589640609	0.28256932593799694
5542	ISG20L2	1.8712071	0.50363845	0.061618359327769115	0.2826531454804209
5543	GOLGA6L10	1.8711995	0.63326305	0.06162398454231875	0.2826531454804209
5544	LIPJ	1.8710998	2.0406556	0.061707858805280374	0.2827599352210665
5545	ENSG00000258317	1.8708892	1.1512673	0.061706565201943314	0.2827599352210665
5546	TRAF5	1.8706198	0.23274946	0.061686627034110965	0.2827599352210665
5547	NELFCD	1.8705544	0.26006374	0.061692583797231346	0.2827599352210665
5548	CAGE1	1.8705161	1.7491372	0.06177873756230465	0.28286467871903953
5549	ENSG00000286110	1.8702706	2.378965	0.06181671872291655	0.28298087689120044
5550	UBA5	1.870183	0.24319765	0.06173565860631168	0.28282249320885855
5551	UQCR10	1.8695278	1.8761159	0.061925784774053076	0.2833203557804243
5552	ENSG00000287149	1.8693601	0.7774713	0.06191058871220811	0.2832865479754077
5553	SNTG2	1.8692236	0.51632285	0.06191257813672562	0.2832865479754077
5554	GCKR	1.867811	1.3577068	0.062147370142313314	0.2838978286328339
5555	ASB7	1.867782	0.3340011	0.06207666723032269	0.2837506048075184
5556	NCBP1	1.8672519	0.23237781	0.06215110992350081	0.2838978286328339
5557	ENSG00000289450	1.8671623	0.91428936	0.062213051191942786	0.2841455605705369
5558	SPATC1L	1.8671107	0.7426922	0.06221701327289899	0.2841455605705369
5559	TM9SF2	1.866298	0.20406899	0.06228121074633457	0.2843854103070793
5560	TCTE1	1.8662751	0.7899746	0.06233214642379425	0.2845379514947443
5561	WFDC10B	1.8659947	0.9091815	0.06237920590184329	0.2846727175529908
5562	MRTO4	1.8658241	0.57336605	0.06237457175075299	0.2846727175529908
5563	MUS81	1.8646787	0.34520158	0.06251290851068876	0.2851844412191027
5564	CCNYL1	1.8646132	0.27314183	0.0625147626188739	0.2851844412191027
5565	ENSG00000287917	1.863984	0.80043757	0.06263376832557921	0.2856203062008668
5566	SMIM2-AS1	1.8638464	0.61495835	0.0626705810674239	0.2856811716579059
5567	EIF6	1.8637658	0.67962664	0.06265190656649498	0.285659452111237
5568	RASSF2	1.8637539	0.50729537	0.0626540845209274	0.285659452111237
5569	CD247	1.8636974	0.58179706	0.06268607732540848	0.2856910793187682
5570	PRODH	1.8627213	1.1059246	0.06283464445428787	0.28621471477269766
5571	TCEAL2	1.862128	0.8439739	0.06291332037746428	0.2865462846746872
5572	RBM14-RBM4	1.8616189	0.30334193	0.06295205227481292	0.28669587970437105
5573	AGAP3	1.8614898	0.20837197	0.06296396353688416	0.28672331179345284
5574	SP140	1.8612723	0.5554693	0.06301860506915935	0.28689165463755467
5575	SEPTIN12	1.8610312	1.4241757	0.06306097315701231	0.28705769964481076
5576	FLOT1	1.8604327	0.21561307	0.06311344586450614	0.28726970620709597
5577	MAB21L1	1.860186	0.783674	0.06320923271703596	0.28751758031517066
5578	RNF168	1.8601371	0.2474275	0.06315552748077116	0.28732802158026255
5579	ENSG00000284309	1.8598967	1.6689332	0.06326635806495726	0.2876162346011285
5580	ENSG00000273784	1.8595748	0.53462917	0.06325106185855887	0.28758550429699886
5581	CALCRL-AS1	1.8593307	0.23303129	0.0632536928934485	0.28758550429699886
5582	MAP3K20-AS1	1.8590325	0.58564025	0.06331110447527705	0.2877122215133484
5583	TRIM10	1.8584478	1.4577874	0.06347232853405933	0.2881802773892938
5584	MRPL32	1.858401	0.62297755	0.0634378572631024	0.28810004411065565
5585	AHCYL2	1.8583018	0.1320109	0.06341840864538265	0.2880654476460073
5586	TMEM126B	1.857944	0.50710964	0.06347327724501141	0.2881802773892938
5587	VEGFC	1.8573939	0.44897538	0.06355894232281131	0.28846163776666034
5588	ENSG00000259683	1.8573451	0.9536105	0.06358247471428398	0.2885146620980434
5589	ENSG00000258471	1.8570194	1.0133331	0.06364662657725077	0.288671269540743
5590	GUCA1A	1.8568516	2.873399	0.06370309966475886	0.2887929200776789
5591	FXR2	1.8568367	0.39375618	0.06363482705787117	0.28864463562446074
5592	C9	1.8567413	1.1772357	0.06368995095323318	0.28876019286105103
5593	CCT6B	1.8566159	0.5010837	0.06366400577668091	0.28868647098634925
5594	TMC8	1.8560936	0.70784384	0.06374087171749598	0.28885659509572115
5595	ENSG00000253377	1.8553956	0.99334687	0.06386648386792436	0.2891836384379526
5596	EMCN	1.8548396	0.30829227	0.06390512370797406	0.28927790614713894
5597	MLX	1.8547646	0.5320954	0.06392706854320036	0.2892965694560702
5598	MED14	1.8543249	0.16680521	0.06397275250704636	0.2894226218495117
5599	ENSG00000253288	1.8537729	0.5068792	0.06408691942376966	0.2896700206143248
5600	ZFP41	1.8537358	0.33583063	0.06407634980884835	0.2896700206143248
5601	ENSG00000272163	1.8532841	2.464332	0.0642090899890034	0.29000688780230827
5602	COQ8B	1.853231	0.32834932	0.06415892923378005	0.28986832634832904
5603	HM13	1.8529161	0.17654917	0.06417844590792256	0.28992225963117
5604	PPP1R13B-DT	1.8528856	1.1297241	0.06422217123075376	0.29001745734837875
5605	PPP1R14A	1.8527944	1.1733917	0.06423469946259831	0.29001745734837875
5606	DOHH	1.8519094	1.3018223	0.06439844583328184	0.2905911997244399
5607	ENSG00000272256	1.8518856	2.3196962	0.06442911034729296	0.29067711837062
5608	ENSG00000255478	1.8515939	1.7609687	0.06445526457305084	0.2907277823095384
5609	PLOD1	1.8514947	0.3306223	0.06439587903470291	0.2905911997244399
5610	ENPP7P6	1.8512534	0.9709812	0.06446490501585171	0.2907277823095384
5611	CSRP2	1.8510431	0.5268633	0.06447923777630352	0.29074165937318786
5612	MAP3K6	1.8509167	0.71360534	0.0644933002942383	0.29077814440596395
5613	RAP1B	1.8502908	0.14946249	0.06454981756996497	0.2908982987249819
5614	UGP2	1.8499613	0.24865232	0.06459799254865786	0.2910615323033439
5615	SERTAD4	1.8497497	1.5108137	0.0647048910520537	0.2914353296756299
5616	MSANTD2-AS1	1.849703	0.6796369	0.06468312268154866	0.2913911848608748
5617	DEF6	1.8489352	0.5496618	0.06475752769159238	0.2916454345255864
5618	BNIP3	1.8489305	0.42245916	0.06477385010581133	0.2916762810125536
5619	ENSG00000230392	1.8484255	1.6684655	0.06488989427795068	0.2920067162091244
5620	ENSG00000290183	1.8484218	0.5021347	0.06484406850862386	0.29187322749172423
5621	TUBB4A	1.8483571	0.8642848	0.06489171388589149	0.2920067162091244
5622	ENSG00000289707	1.8478353	1.068176	0.06497649760114207	0.29225320773810076
5623	RPL32P3	1.8476856	0.56627405	0.06495574435182043	0.292212674120253
5624	SH3BGRL3	1.8473587	1.4233236	0.06504744594906023	0.29238328621260246
5625	TNFRSF11B	1.8473326	0.91379505	0.06502268074773329	0.29237991754876413
5626	GCLM	1.8471996	0.43381634	0.06501390464222712	0.2923674511281906
5627	PRSS53	1.8469527	0.74156606	0.0650612780304373	0.29239148371412294
5628	CCDC74B	1.8463701	1.0672082	0.0651148260620816	0.29249716811837007
5629	PDE1A	1.8462534	0.18553224	0.06512426527203648	0.2925125871811135
5630	ENSG00000234929	1.8449103	0.9527926	0.06539467286795446	0.29337538271060765
5631	B3GALNT1	1.8442292	0.4010587	0.06545365896207508	0.2935520770269175
5632	INO80B	1.8441063	0.3581273	0.06546515458373234	0.2935520770269175
5633	NOG	1.8432499	1.9991848	0.06562391817459795	0.29402657391626835
5634	NUP210	1.8424294	0.21003935	0.06569846898831806	0.29430448374511203
5635	RADX	1.8421673	0.7101443	0.06579419464469817	0.2944894936403963
5636	PANCR	1.8419495	0.90684515	0.06578172561521974	0.29446074767993113
5637	DDX19A	1.8419132	0.29876977	0.06577682923090934	0.29446074767993113
5638	SLC50A1	1.8415213	0.84873	0.06586159839667594	0.29470992545450014
5639	ISM1	1.8414992	0.77004707	0.06588060822649222	0.29473932539720515
5640	SVIL2P	1.8411626	0.80483603	0.06593129942055835	0.2947780406887946
5641	TP53BP1	1.8409697	0.13086659	0.06590807492943453	0.2947641803710537
5642	NBDY	1.8406574	0.19131243	0.06595026636095552	0.294835772628827
5643	LINC02067	1.8406553	1.6381235	0.06604182747608517	0.2951096452955033
5644	PMEL	1.8406439	0.9799941	0.06599739443982888	0.2949652270953365
5645	ENSG00000267786	1.8402877	0.88949347	0.06606783334904946	0.2951446058556106
5646	TTC13	1.8399328	0.21305875	0.06605559383008783	0.2951382001969294
5647	CCNE1	1.8393648	1.1849922	0.06622217410879043	0.29561714499494696
5648	ADAMTS9-AS1	1.8391963	0.91281545	0.06620714555692914	0.2955771520289086
5649	CTSF	1.8391063	0.59356016	0.06619243717440085	0.29553858123397564
5650	ENSG00000260144	1.8389318	0.89457345	0.06626582966081804	0.2957849104328613
5651	AK4P3	1.83774	0.7979754	0.0664153282072663	0.29628926832516067
5652	TLCD3A	1.8369181	0.77298075	0.06655547418006676	0.2968200697731975
5653	ZSWIM3	1.8363934	0.5730187	0.0666055403808355	0.296972743287863
5654	ZNF672	1.8363212	0.54241264	0.0666112217120483	0.296972743287863
5655	SLC25A6	1.8361503	0.3057405	0.06663064942192197	0.2970321645504171
5656	ROCK1	1.8357581	0.11985498	0.06667333732135483	0.29719525683069453
5657	CD14	1.8356922	2.9491525	0.06679655686014514	0.2974982921564848
5658	CR2	1.8356183	1.2023686	0.0667212661753008	0.29730493574219147
5659	ZNF789	1.8355244	0.25497776	0.06672788780602794	0.29730493574219147
5660	SETD1A	1.8354341	0.32076395	0.06674905673384741	0.29736945977723
5661	MAPK3	1.8351874	0.3596369	0.06677638912342261	0.29743680577448406
5662	SCN10A	1.8351586	0.9493147	0.06680241128447086	0.2974982921564848
5663	AK3	1.8342423	0.18678068	0.06689681252051903	0.2978914572169199
5664	IL1RL2	1.8340927	1.1000808	0.06699576707731585	0.2982775521238917
5665	ENSG00000288868	1.833796	3.4420733	0.06708045391045715	0.298458497282959
5666	NAGS	1.8337493	1.1426469	0.06703153353318615	0.2983313837065448
5667	MIR3667HG	1.8335572	0.4391479	0.06703236273598531	0.2983313837065448
5668	SMDT1	1.8331591	0.6360206	0.06708309368017348	0.298458497282959
5669	LRP8-DT	1.8331366	1.3031482	0.06714485465069782	0.2986955450607182
5670	RHOBTB1	1.8324864	0.20282942	0.06716229505124713	0.2987458389117311
5671	BBS7	1.8314992	0.29175153	0.06731546226716731	0.29931778501520395
5672	STRC	1.8314517	1.8420407	0.06740895799879262	0.29951472961908787
5673	CDC42EP3	1.8311634	0.49416688	0.06738777640486407	0.29944793643252765
5674	MROH8	1.830606	0.28536367	0.06745256370895585	0.2996537992609681
5675	IL11	1.8303403	2.7611535	0.0676014267172497	0.3000687520077136
5676	TBC1D4	1.8301125	0.21659009	0.06751705234748763	0.2998308786447157
5677	AMPD2	1.8300456	0.46283472	0.06754967837322433	0.299948412274941
5678	TMEM229A	1.8299538	3.8519619	0.06766231747168179	0.300202217222664
5679	RPS2	1.8298697	0.39893356	0.06758369342114245	0.3000173839765538
5680	ENSG00000235743	1.8296742	1.2158116	0.06762553614454538	0.300082038651388
5681	ADSS2	1.8287295	0.226476	0.06773298817815761	0.30048839011568906
5682	BCL2L2	1.8282862	0.38879248	0.06781135712832183	0.30072647932201224
5683	ENSG00000257086	1.8278085	1.9248372	0.06795884747758302	0.3012708197053562
5684	GOLGA6L9	1.8276542	0.55361944	0.0679009478582783	0.3010963721364448
5685	AK1	1.82724	0.89196086	0.06801158467196158	0.30139486307718494
5686	TMUB2	1.8266926	0.4786285	0.06804348635106108	0.3014012745501743
5687	IMPG2	1.8262502	0.36436602	0.06810155215102515	0.30160143567211917
5688	ENSG00000231868	1.8260167	4.4070563	0.06825552001921793	0.30203610303460926
5689	SDR42E1	1.825702	0.87220484	0.06822972262482664	0.30194938498580587
5690	ZBTB34	1.8249063	0.49149626	0.06832712012051982	0.3022225810790547
5691	ERICH3	1.8247634	0.29466447	0.06831962010474478	0.3022225810790547
5692	SLC25A31	1.8246192	0.7547202	0.06839477445175036	0.3024266877376152
5693	CISD3	1.824568	0.7826646	0.06840588864901703	0.3024266877376152
5694	NSUN5P1	1.823981	0.5284622	0.06844414440037991	0.3025683500371914
5695	PCGF1	1.8239058	0.7426443	0.06849554166737427	0.3027131217095737
5696	TM4SF20	1.8239058	0.7283625	0.06848590837748945	0.30269801834879123
5697	RELCH	1.8237596	0.1559995	0.06847226227723194	0.3026651745826124
5698	PGP	1.8234953	0.55405116	0.068541875142688	0.3028354414533316
5699	KSR1	1.8229828	0.14239283	0.06858693796786672	0.3029520821006053
5700	ENSG00000291203	1.8229641	0.13906622	0.06858691184032906	0.3029520821006053
5701	PHF1	1.8227574	0.36670667	0.06863950801053914	0.30315678950637
5702	FNDC1-AS1	1.8227118	5.0194855	0.06875603066789412	0.3033962650838264
5703	RYR3	1.8226565	0.285729	0.06866138735067695	0.3031953080212877
5704	SLC2A14	1.8226182	0.6434328	0.06867313334171431	0.3031953080212877
5705	DHX8	1.822551	0.21125783	0.06866429723492722	0.3031953080212877
5706	NT5C	1.8222622	0.7480425	0.06873166675976373	0.3033624595851837
5707	PLSCR5	1.8220809	2.666165	0.06883917902100133	0.30359811084628896
5708	CD74	1.8218591	0.52196896	0.06878214096656446	0.30344494733468413
5709	PDCD11	1.8217313	0.23688908	0.06878575657373154	0.30344494733468413
5710	GLCE	1.8214484	0.18145533	0.0688172987081008	0.3035291017559182
5711	SYTL5	1.8208125	0.78147084	0.06894858456680197	0.30394298644284623
5712	INSYN2A	1.82076	0.53928745	0.06896932678160479	0.3039793895927767
5713	ENSG00000285715	1.8204645	2.9493542	0.06908387388047853	0.30437406045702914
5714	ENSG00000284709	1.820271	3.639492	0.06911946018864552	0.3044757550670882
5715	SGF29	1.8201962	0.37119353	0.06903989054244233	0.30423532618187105
5716	PTP4A1	1.8194394	0.34789908	0.06914610077733031	0.3045104734720955
5717	ENSG00000266114	1.8185496	1.6452733	0.06934992519185733	0.30520849780628717
5718	CRYBG2	1.8184327	1.0455151	0.06936026172891328	0.30520849780628717
5719	PIK3AP1	1.8182501	0.61497885	0.06935476610346346	0.30520849780628717
5720	LILRA6	1.8179222	3.274129	0.06946890760368737	0.30557283555996456
5721	WDHD1	1.8177433	0.34206843	0.0694106706937014	0.3053718349843591
5722	ACLY	1.8174692	0.22190991	0.06944452626285294	0.3054931833738403
5723	ENSG00000279785	1.8173273	1.8255644	0.06954994968789945	0.305846437592679
5724	H2BC17	1.8171552	2.9587884	0.06959475436227906	0.30601583277058836
5725	IKZF4	1.8170937	0.34391615	0.06950998409037722	0.30572590365184155
5726	ANGPTL2	1.8165658	0.59649765	0.06961667061487373	0.3060402121503571
5727	KIAA1958	1.8162738	0.14491305	0.06960870217410932	0.3060402121503571
5728	ENSG00000266667	1.8158423	0.65184623	0.06972074915549493	0.3063342093124963
5729	DDX55	1.8157781	0.3001864	0.06970505264213475	0.3063259518784746
5730	COLGALT1	1.8154413	0.3495616	0.0697650905068472	0.30646043455731964
5731	PA2G4	1.8148365	0.35464877	0.06985475840879415	0.3067436451750638
5732	OCRL	1.8148184	0.29440174	0.06984508741888963	0.3067288364257451
5733	ENSG00000259704	1.8147541	0.81880075	0.06988730317008486	0.30682192750865156
5734	SIGLEC10-AS1	1.8144823	2.1045835	0.06999829315990018	0.30715235901070637
5735	LAIR1	1.8144432	1.2003859	0.06996325687364179	0.30702628487272304
5736	SELENOW	1.8142877	0.3564191	0.06992701680943358	0.30692256553274416
5737	DECR2	1.8137181	0.9053557	0.07007455614362774	0.3074315977551697
5738	ENSG00000254510	1.8132677	1.2141118	0.07014376809710898	0.3075856034625561
5739	ENSG00000282951	1.8131617	0.9123547	0.07014755661536712	0.3075856034625561
5740	ENSG00000287023	1.812551	1.3746969	0.0702147545852947	0.307824821641581
5741	CHEK2	1.8120179	0.49971917	0.0703096050593121	0.30804652696161766
5742	LINC02666	1.8118818	0.29485303	0.07030349038461317	0.30804652696161766
5743	LRP3	1.811858	0.52466476	0.07032931875164165	0.3080774637552798
5744	ENSG00000267405	1.81168	1.7965618	0.07041482415575591	0.3083368477239323
5745	LINC01625	1.8115387	1.4751425	0.07043570376461995	0.3083493259555432
5746	NPIPB13	1.8111378	0.71668905	0.07045906006318736	0.30839612681620515
5747	SLC25A34-AS1	1.8111098	1.9168566	0.07050310321169097	0.30850571661451404
5748	ENSG00000287290	1.810791	0.5771243	0.07049136807955808	0.30850571661451404
5749	CCAR2	1.810633	0.3309775	0.07050109062479593	0.30850571661451404
5750	RNF32-AS1	1.8106093	1.0435228	0.07054584021222166	0.3085818132268724
5751	CCHCR1	1.8105382	0.4329958	0.07052493294697167	0.30853201097892374
5752	ERAP2	1.8103153	0.4525127	0.07055818029260802	0.3086080711235338
5753	MICAL3	1.8102973	0.099677384	0.07052811914693374	0.30853201097892374
5754	ENSG00000232252	1.8100502	1.0689222	0.07061905166325518	0.30870022618112064
5755	RSRC2	1.809414	0.15434422	0.07067798466000796	0.30883385189995044
5756	BARX2	1.8091873	0.61759603	0.07073379307019831	0.3090430876487096
5757	FGB	1.8091598	1.5002953	0.07078597864620523	0.30913241755115256
5758	IL2RG	1.8091182	1.3103284	0.0707776855192366	0.30912392192069815
5759	DIABLO	1.8089677	0.23538747	0.07075698687338593	0.30911669029874833
5760	NOPCHAP1	1.8083946	0.3721103	0.07083193669873826	0.3093053849852184
5761	FAT2	1.8081957	0.88326883	0.07091749022128081	0.3096234479824218
5762	GS1-594A7.3	1.8081086	2.3557367	0.07097604485475588	0.3097680079169118
5763	TMUB1	1.8072608	0.9159087	0.07106309956868255	0.3099404784442437
5764	GOLGA8R	1.8072314	1.3172101	0.07110098113648239	0.31003542079015217
5765	GIPR	1.8064768	1.097565	0.07120975955744314	0.3103707930661744
5766	SS18L2	1.8058267	0.5863813	0.07125418218418973	0.3105366175054297
5767	ENSG00000271034	1.8057413	1.9163404	0.07134286067611213	0.3108396375776423
5768	TM2D2	1.805395	1.2900968	0.07137952921206436	0.3108881418092398
5769	AZU1	1.8053851	1.179367	0.07136475385009028	0.3108515906074863
5770	LINC02822	1.8048462	0.7445367	0.07145049630914166	0.3110859427145803
5771	RASA4DP	1.8040571	0.9674542	0.07157789076679101	0.3114456866119718
5772	ILK	1.8040518	0.249985	0.07152533933680824	0.31130047144730427
5773	C11orf96	1.803851	1.2548596	0.07160811056926107	0.31150621387954863
5774	DNAJA4	1.8038366	0.37188008	0.07156300131200477	0.31140872467983277
5775	BPTFP1	1.8036618	0.7451127	0.07161099150645914	0.31150621387954863
5776	SCIN	1.8035431	0.87085754	0.07164706468585431	0.31155820510629423
5777	DELE1	1.8032005	0.23229395	0.07165493238306492	0.31155820510629423
5778	ENSG00000279069	1.802848	1.1738181	0.07176664927339689	0.31193254965332756
5779	ABR-AS1	1.8021637	3.6150587	0.0719277859318006	0.3124377236024285
5780	LINC02735	1.8020766	1.4262127	0.07190480748720215	0.312365772971612
5781	CCDC32	1.8020232	0.26955736	0.07184280497386362	0.31219823764945764
5782	SLA2	1.801991	0.8246934	0.07188840412705683	0.312322375250193
5783	KRBA2	1.8019582	0.30190608	0.07184700910381273	0.31219823764945764
5784	TAFA1	1.8019472	0.40837348	0.0718698210206297	0.3122694989349238
5785	TBX2	1.8012736	0.23806885	0.07197170445192068	0.31257273373759326
5786	WBP1L	1.8009685	0.21122965	0.0720004289872169	0.31261384547249366
5787	SLC39A4	1.8008182	0.94614565	0.07206670769481208	0.3127900651802102
5788	PPP2R3B	1.8003564	0.36695883	0.07211003983093242	0.312922359622772
5789	GSS	1.7999232	0.5314119	0.07219715148101694	0.3132166488037918
5790	USP33	1.7997062	0.1355204	0.07219045108953115	0.31321548353153844
5791	PBX1	1.7994764	0.10673971	0.07224282386978771	0.3133868730456906
5792	ARHGEF34P	1.7994101	1.0552547	0.0723190092744777	0.3135528882858508
5793	COL1A2	1.7993952	0.18048689	0.07226676068106296	0.31346278717791076
5794	DBF4	1.7992648	0.38961887	0.07228618395590504	0.313491080288792
5795	WBP11	1.7989718	0.2526247	0.07231988993354303	0.3135528882858508
5796	ENSG00000272896	1.798884	0.7073605	0.0723554634285731	0.31362406391140657
5797	MDH1	1.7986166	0.38783777	0.07237740880080688	0.31366495049863097
5798	ENSG00000272668	1.7983267	0.44897264	0.07243525442167086	0.3138302508742462
5799	ENSG00000260996	1.7981786	2.2057793	0.07253456644419037	0.3140928611683428
5800	SNORD52	1.7977854	2.1903212	0.07260162745403632	0.314217325958321
5801	ENSG00000233739	1.797609	0.9740182	0.0725846028999266	0.314217325958321
5802	WDR45B	1.7972498	0.21772541	0.07258514999125555	0.314217325958321
5803	TSPEAR	1.7966186	0.6066516	0.07273836202720363	0.314639612186957
5804	LRRC55	1.796375	0.49095306	0.0727476841178634	0.31464361167262334
5805	MAPKAPK2	1.7963613	0.23066007	0.07272934994352212	0.3146285763124847
5806	STC1	1.7962544	1.4051478	0.0728044243670193	0.31475762232112087
5807	RNF114	1.7960411	0.3140837	0.07279290388540466	0.31473575720602287
5808	MYL6B	1.7958927	0.4774308	0.07282278534159052	0.3148090546440102
5809	LINC00964	1.7958477	0.87326336	0.07288325139681978	0.31498656163669947
5810	ADAMTSL2	1.7956748	0.97552747	0.0729099120665932	0.3150498585405804
5811	IRS3P	1.7955525	2.631641	0.07295909526310612	0.3151908896453982
5812	ENSG00000259202	1.794684	2.0066085	0.07307508248973718	0.315550389418577
5813	ENSG00000290101	1.794662	2.644627	0.0731095104500914	0.3155791769613639
5814	ACTRT3	1.7945422	3.4966712	0.07311824035893512	0.3155820321722434
5815	LYNX1	1.7945087	0.82439554	0.0730785102440082	0.315550389418577
5816	KLC1	1.7924968	0.10491499	0.073341476548552	0.3161883110095544
5817	BTBD2	1.792481	0.24166715	0.07335488208627683	0.3162030517628885
5818	FAN1	1.7924048	0.22172397	0.07335952357010789	0.3162030517628885
5819	ZBTB22	1.7919905	1.083001	0.07348616749978625	0.31648445919341445
5820	YJU2	1.791805	0.46962973	0.0734842647890002	0.31648445919341445
5821	SLC39A7	1.7916467	0.50583434	0.07349276328762055	0.31648445919341445
5822	IL1B	1.7915173	1.6605772	0.07358956725181945	0.31674604437237963
5823	M6PR	1.7911959	0.44823465	0.07356726335957384	0.3166780333319656
5824	MUC20-OT1	1.790576	0.14406258	0.07364919625816485	0.3169466736815228
5825	ZNF707	1.790503	0.5439372	0.07369127863011443	0.3170997514119742
5826	ESR2	1.7901876	0.31272858	0.07373059647654642	0.3172128798670252
5827	SDF2	1.7900307	0.55883247	0.07374982354258376	0.31724284469316694
5828	GABRA1	1.7898748	1.6810267	0.07385117250287976	0.31759134568573283
5829	TSPOAP1-AS1	1.7887393	0.3881779	0.07396436626583369	0.3180219590688301
5830	KLF10	1.7884948	0.46998295	0.0740102280176784	0.3181910553548956
5831	FGFRL1	1.7883848	0.93937904	0.07405379710565334	0.31829406985446657
5832	STOM	1.7883475	0.27431768	0.07402134387534334	0.31821075247541225
5833	PTCHD1	1.7874962	0.36409962	0.07414076774403203	0.3185835266565668
5834	PDGFRL	1.7869009	0.6314091	0.07424208987572542	0.3189063502485734
5835	LINC01500	1.786506	0.38175088	0.07433414290546123	0.31921729199384047
5836	CTNNBL1	1.7861677	0.17364469	0.07435163661105153	0.3192248372571986
5837	H2BC8	1.7846153	0.85771376	0.07466157636947487	0.3202844825617237
5838	ANTXRLP1	1.7843231	1.3093413	0.07471696321059869	0.320380969836201
5839	LINC03013	1.783745	1.8027765	0.07484965891843066	0.3206907220029482
5840	ENSG00000287269	1.7836908	1.3699157	0.07484771141827341	0.3206907220029482
5841	LINC02843	1.7834382	1.1215795	0.07485915000786189	0.3206907220029482
5842	HSPA1B	1.7833767	0.7865269	0.07486163965110508	0.3206907220029482
5843	ARHGAP15-AS1	1.7820941	0.63647175	0.07505631940028389	0.32144091327281593
5844	LDHA	1.781957	0.36211792	0.07507027814496257	0.3214713687217189
5845	ENSG00000286086	1.7810115	0.9635624	0.07521986991696032	0.32199870123207924
5846	ADAT2	1.7802006	0.3627642	0.07534885011554812	0.3224941380670559
5847	ENSG00000267477	1.7801832	1.4918648	0.07541322102580378	0.3226562148580735
5848	HEBP1	1.7800063	0.48879576	0.07537984587112814	0.3225700996689102
5849	TINF2	1.7795871	0.6005429	0.07545416423204149	0.3227859984231995
5850	ROCK2	1.7794217	0.10593894	0.07545681149225231	0.3227859984231995
5851	ADAM11	1.779162	1.0089707	0.07558361534226253	0.3231202739836951
5852	ZNF784	1.7791286	1.2134831	0.07559467085909562	0.3231202739836951
5853	ANO4	1.778672	0.36694473	0.07560569442949701	0.3231390299567882
5854	RINT1	1.7784811	0.3060262	0.0756230400080112	0.32318480055376303
5855	GIPC3	1.778468	1.684484	0.07566592435657105	0.3233113261662101
5856	TBC1D9	1.7783198	0.16507338	0.07564699019500286	0.3232587862860871
5857	GSTA2	1.7782087	1.2605138	0.07572805370596823	0.32353434238628687
5858	CASP16P	1.7781222	1.3902588	0.07575720483705517	0.3236161720311327
5859	DOK5	1.7777413	0.22701614	0.07573140516779506	0.32353434238628687
5860	INCA1	1.7775134	1.0221989	0.075813696339445	0.3238006827169174
5861	C3orf62	1.777237	0.48938274	0.07583440050353758	0.3238607064563074
5862	MTCH2	1.7766898	0.24175428	0.07590862233491284	0.32397370440483814
5863	CHTOP	1.7763435	0.25277346	0.07597925926678205	0.3241098430075116
5864	UBE2W	1.7761153	0.16045216	0.0760035039062411	0.3241848675857168
5865	VPS16	1.7759675	0.36791968	0.07605291509504805	0.32431040799462785
5866	CLCN1	1.7755026	1.4507567	0.07620111778330635	0.32468650221466905
5867	RP9P	1.7754933	0.26078156	0.07611714233700749	0.3244909365366332
5868	SMARCC1	1.7753438	0.10595897	0.07612546295614134	0.3244909365366332
5869	FOXM1	1.7752142	0.59915525	0.07617899788068466	0.32462065442715976
5870	ATG7	1.7750314	0.13125847	0.07617447609104462	0.32462065442715976
5871	ENSG00000241678	1.7749993	3.5331604	0.0763033807566766	0.32498006262800744
5872	GALNT3	1.7747761	0.4384872	0.07625738619897747	0.3248409896009276
5873	RPAP3	1.7741193	0.24174917	0.07633049163502782	0.3250169757826473
5874	USP14	1.7733943	0.19311488	0.07645486520620966	0.3253975726107322
5875	SLBP	1.7730883	0.4506003	0.07654102189010627	0.3256225292368915
5876	NUDCD3	1.7724751	0.15787686	0.0766017280887734	0.32582691680025827
5877	NGDN	1.7724112	0.36696285	0.07663471421397235	0.32593513648838646
5878	CCDC159	1.7716297	0.35504973	0.07675556230412255	0.32624966161177965
5879	ENSG00000287156	1.7715236	2.4845347	0.07687329297917836	0.3266075398272577
5880	ENSG00000250348	1.7711693	1.3748896	0.07688966419279102	0.3266327261133952
5881	SKA3	1.7709223	0.8311761	0.07691636828983707	0.3267050416902299
5882	TBC1D32	1.7708153	0.13349438	0.07686973871147477	0.3266075398272577
5883	ABHD3	1.7707977	0.24181078	0.07689263567628984	0.3266327261133952
5884	CIITA	1.7703104	0.47966614	0.07698291551611569	0.3269306723470657
5885	RN7SL2	1.7701094	2.048959	0.07711266417559161	0.32736749368171564
5886	NECAB3	1.7692748	0.4104275	0.07716592712020319	0.32753650474153706
5887	HOXA4	1.7692535	0.9393069	0.07719285989066937	0.3276222669475176
5888	MATK	1.7690765	1.1312149	0.07724051819556141	0.3277674063338663
5889	SLC18A1	1.7690665	0.7627785	0.07721612276322896	0.3276924397667733
5890	CA11	1.768877	0.60262877	0.07725377630761347	0.3277951031304488
5891	TAF5	1.7687204	0.6107405	0.07727311528594022	0.32784859454562787
5892	ISCA2	1.7684251	1.0905766	0.07733997744675285	0.32807510642003224
5893	ZNF480	1.7679932	0.3742536	0.07737656892300275	0.32811600081960884
5894	ENSG00000242156	1.767961	5.5849857	0.07748676750500678	0.32846888962037085
5895	AP5B1	1.7678403	0.54250103	0.0774195285669166	0.3282410066299586
5896	LIF-AS2	1.7675784	2.5949473	0.07751829514657198	0.32854533829832566
5897	RHOT1P1	1.7673326	4.51757	0.07759042415451978	0.3287760641678306
5898	DUSP8P5	1.767046	1.1912118	0.07759298750422763	0.3287760641678306
5899	ERVK13-1	1.7663739	0.22693618	0.0776238322850181	0.32884953324191485
5900	RPLP2	1.7663274	0.4388259	0.07763920732967113	0.3288860576322481
5901	ENSG00000224886	1.7662101	3.080738	0.07776131335431515	0.32920285470993993
5902	LINC02884	1.7662076	0.59757286	0.07769115546006533	0.3289630370049788
5903	ENSG00000287097	1.7660867	0.46491468	0.07768490254529095	0.3289630370049788
5904	BHLHE41	1.7655799	1.5579311	0.07784632330541691	0.32941955616329444
5905	PCOLCE2	1.765434	0.85279036	0.07784199439575706	0.32941955616329444
5906	RNF17	1.7652673	0.816048	0.07786485392406044	0.32946934194055916
5907	ACP1	1.7647871	0.36070493	0.07790952698999785	0.32954383265516507
5908	BFSP1	1.7644987	0.9904862	0.07799134134348598	0.32977531828992623
5909	VPS4A	1.7644118	0.35613605	0.07797869298263123	0.32975046811984854
5910	RAB33B-AS1	1.7640238	0.20997286	0.07802978796452421	0.3298519630465625
5911	PKMYT1	1.7639621	1.0189414	0.078091636837491	0.3300274694708094
5912	ACAD10	1.7637113	0.22619672	0.07808783197867164	0.3300274694708094
5913	ENSG00000258784	1.7633644	0.80067515	0.07817234907729106	0.33023061144822324
5914	CALM2	1.7631772	0.16615573	0.07817361059540674	0.33023061144822324
5915	NCBP3	1.7631465	0.1620615	0.07816654150828817	0.33023061144822324
5916	ACSL1	1.7622682	0.26242208	0.078339798674667	0.33081785604049024
5917	TRAF4	1.7621899	0.51402766	0.07836252767390854	0.33086116130937193
5918	SLC30A1	1.7619822	0.8062233	0.07841929773374269	0.33101005122976523
5919	NDUFS6	1.7615049	0.4134131	0.07845647353155052	0.3310808793795015
5920	ENSG00000253829	1.7611498	1.9884923	0.07857987270001741	0.3314066727020021
5921	NAALAD2	1.7605206	0.29251245	0.07862169150159706	0.3314257772022676
5922	SRGAP3	1.7605165	0.11420362	0.0786048327384552	0.33141975278764424
5923	ENSG00000261760	1.7603449	1.5259103	0.0787341772480659	0.33179274520823065
5924	ARFGEF1	1.7602558	0.11023584	0.07865749469355704	0.3314982844298434
5925	ENSG00000248540	1.7595102	2.3606124	0.07889170517888895	0.3323091577010041
5926	WBP1	1.7590187	0.4348395	0.07889951255215151	0.3323091577010041
5927	AKR1C2	1.7582158	0.6535298	0.07900324544987787	0.3326387728616767
5928	MAP3K9-DT	1.757546	0.91470486	0.07915763894584656	0.33319543775182886
5929	TSPY26P	1.7573614	1.0718164	0.07919967556251883	0.33326413207841893
5930	C9orf24	1.7572976	0.4528799	0.0791628242389556	0.33319543775182886
5931	ENSG00000228113	1.7568582	0.47087258	0.0792489491149713	0.3333850487215681
5932	NMNAT1	1.7563363	0.34632495	0.07933874228194636	0.3335035020842662
5933	NCRNA00250	1.7561785	3.846851	0.07947277763026639	0.3339228063018734
5934	TALDO1	1.7546823	0.4644441	0.07963057094953299	0.334470376410243
5935	ZNF345	1.7539123	0.21886653	0.07974261733735671	0.3348832337956707
5936	ERLIN1	1.7538853	0.36912057	0.07977756559694703	0.3349722270598488
5937	OSBP	1.7537761	0.2379372	0.07976655728644715	0.3349548854648101
5938	ENSG00000259995	1.7537129	0.7136458	0.07982384276713071	0.33510115993435724
5939	ENSG00000255872	1.7535605	0.2529924	0.07980558610004482	0.3350609907664439
5940	IL6R	1.7535288	0.50433546	0.07983213276313075	0.33510115993435724
5941	SEC63P1	1.7533981	1.3905365	0.07991024591017208	0.3353558389635953
5942	FHIP2A	1.7533308	0.22448984	0.0798474286204167	0.3351210961783205
5943	ZNF831	1.7528613	0.76931727	0.07997204830957282	0.3355254355165517
5944	GNB1L	1.7527114	0.4779085	0.07997809839123945	0.3355254355165517
5945	PSMD1	1.7524085	0.15674461	0.07999011553345399	0.33554644209218215
5946	TRIP11	1.7522368	0.15175202	0.08003012691236833	0.3356564568407986
5947	ITPA	1.7522066	0.30111066	0.08002861404940256	0.3356564568407986
5948	C4orf48	1.7514852	2.0018222	0.08022089260388612	0.3361959576612777
5949	MYL3	1.7513412	0.60153836	0.08018281355090194	0.3360942205458618
5950	YPEL3-DT	1.7505761	1.3110399	0.08040036427844785	0.3368321524115497
5951	TREM1	1.7503164	1.7112819	0.08044375537364079	0.3369559607075141
5952	CYP2U1-AS1	1.7493826	0.49180454	0.08053485848514882	0.3371529207668497
5953	DPH3	1.7489976	0.7572117	0.08061867000060906	0.3373694243954335
5954	ENSG00000290700	1.7487811	1.281857	0.0806934271180285	0.33759523314379314
5955	ENSG00000248596	1.7485536	0.9861171	0.08073358659683078	0.3377052224783083
5956	ENSG00000224218	1.7483038	0.83704334	0.08076953282835704	0.3377975532184242
5957	PSMD12	1.7482821	0.24851859	0.0807140542843748	0.33765252259603845
5958	ENSG00000255910	1.7472777	0.4022982	0.08088252181899035	0.3381539360869842
5959	NUB1	1.7472106	0.22087188	0.08089774542899957	0.33818854896569844
5960	SLC25A45	1.7470162	0.569966	0.08098456277364625	0.3384352731443427
5961	CLVS2	1.7467698	0.2522566	0.08096774198552088	0.33839401812657877
5962	FES	1.7467084	0.6014365	0.08102020314215463	0.33849220892263276
5963	ENSG00000250243	1.7466084	0.49736327	0.0810258039288906	0.33849220892263276
5964	MTND2P28	1.7466003	0.8889886	0.08106584462264328	0.3385177414189957
5965	FER1L6-AS1	1.7464128	1.555899	0.08111613894470124	0.33862308125509605
5966	ENSG00000289081	1.7462096	2.7943141	0.0811760570655173	0.33869198934105926
5967	SYNRG	1.746193	0.15572913	0.08106685901737912	0.3385177414189957
5968	GIT2	1.7455451	0.16577601	0.08117813667068143	0.33869198934105926
5969	ENSG00000255438	1.7454432	1.6547977	0.08128312764965609	0.338998403252164
5970	MS4A7	1.7453122	1.6482149	0.08131190781166263	0.33907580806750703
5971	SNX27	1.7449237	0.18135673	0.0812863845491708	0.338998403252164
5972	PGS1	1.7443384	0.23944998	0.08140155628027065	0.33939152292265584
5973	CSPG4P11	1.7443079	1.402272	0.08148090747315595	0.3395574849038619
5974	SAP25	1.7433697	0.9334666	0.08160653174419508	0.33986785964926125
5975	ENSG00000290851	1.743286	1.5493401	0.08166389564834768	0.34001952721299894
5976	CC2D2B	1.743274	0.40276393	0.08160059682013182	0.33986785964926125
5977	OXER1	1.7430762	1.8248969	0.08169775907492252	0.3401023654838927
5978	COPE	1.7423621	0.34277213	0.08175714066246573	0.34029138769066286
5979	ENSG00000286058	1.7414432	3.0066876	0.08202278312212409	0.3411008959193943
5980	CCDC183-AS1	1.7412149	0.76883495	0.08197307864775107	0.34095703655519144
5981	ENSG00000270110	1.7410138	1.2813964	0.08203985332350328	0.3411182357537536
5982	IFRD2	1.7408289	0.7815285	0.08205300550984242	0.3411437942728853
5983	HSPD1	1.7397842	0.21020797	0.08219162589999841	0.34160346488675625
5984	TMF1	1.7394135	0.1907872	0.08226157531773043	0.3417483530816274
5985	IGLL5	1.7391142	2.7988393	0.08242210303999968	0.34224007280370944
5986	NR2C1	1.7390658	0.17488547	0.08231321557990635	0.34187539209469336
5987	BNIPL	1.7389932	0.8819806	0.08238393816732403	0.3421275508712047
5988	ESPN	1.7386	0.5551481	0.08243102696115986	0.3422479453452607
5989	SH3BP5L	1.7384174	0.45340022	0.08246535460998715	0.342358714885796
5990	MED12	1.7377243	0.22593054	0.08256210528236273	0.34264610559404296
5991	MLST8	1.7375767	0.8924658	0.08264164766953555	0.34288855399259116
5992	ZNF613	1.7375317	0.60659903	0.08262836519567332	0.34288855399259116
5993	AQP3	1.7372178	1.0797371	0.08271159704704689	0.34308845983244973
5994	SUZ12P1	1.7369654	0.14075176	0.08268812377996272	0.34305215980887926
5995	TAS2R6P	1.7368194	1.7191069	0.08279215195024289	0.3432803864827446
5996	POU6F1	1.7364707	0.27362105	0.08277607415454513	0.3432803864827446
5997	MPZL2	1.7364442	0.8263962	0.08281887578672524	0.34335230533300076
5998	VPS37C	1.7362431	0.31302	0.08282392563856339	0.34335230533300076
5999	LINC01395	1.7361989	3.6479824	0.0829437383877364	0.3437319523449908
6000	RAPGEF4-AS1	1.7360111	1.0269369	0.08286316485717113	0.3434564986138837
6001	LINC01224	1.7359272	0.9128654	0.08293140444195662	0.3437100879586727
6002	CD300LF	1.7357112	1.4242774	0.0829883834898269	0.3438584445833056
6003	RNVU1-31	1.7356042	2.1132061	0.08302364588900774	0.3439460236072223
6004	DENND10	1.7354382	0.40114427	0.08298371290895173	0.3438584445833056
6005	ENSG00000248837	1.7345002	0.86424875	0.08319961974801833	0.34444479156159974
6006	ATP5F1A	1.734235	0.2686677	0.08317645846890992	0.3444325828672598
6007	PABPC1	1.7341094	0.1631448	0.08320062596285469	0.34444479156159974
6008	ABCB8	1.733906	0.24783997	0.08324320552972021	0.3445624838832397
6009	ARMT1	1.7337961	0.5841711	0.08327511482806542	0.3446359770457321
6010	GPT	1.7337403	0.9408612	0.08329187429031731	0.34465456470428635
6011	NDUFB9	1.7335261	0.4004647	0.08332396490401643	0.3447502500336272
6012	ELOA2	1.7335232	21.206072	0.08342785150506397	0.345033504254234
6013	ALPK1	1.7330935	0.20512962	0.08337861749808945	0.3448884663995549
6014	DDX31	1.7327061	0.24191868	0.08344391695429602	0.34503691329857733
6015	SNTA1	1.7325989	0.45038307	0.08348793970466346	0.34513545736313256
6016	Y_RNA-196	1.7324086	2.0880446	0.08358342639414677	0.3454422217213069
6017	CD300A	1.7319751	1.10544	0.08362202998841803	0.34549746889836597
6018	ENSG00000260052	1.7318586	19.36665	0.08372408438964594	0.34552503911923543
6019	TP53I3	1.7315131	0.52692413	0.08368321303745149	0.3455157453191317
6020	FAM114A1	1.7311757	0.19530383	0.08371500330903554	0.3455168430497002
6021	CCDC194	1.7309886	1.5255854	0.08382458207872948	0.34580064697412377
6022	ENSG00000235267	1.7308362	19.70112	0.08390646433085211	0.3458300431231099
6023	ZBTB38	1.7304968	0.14599052	0.0838373233654234	0.34580064697412377
6024	IBA57	1.7303146	0.4432381	0.08389578365741464	0.3458300431231099
6025	CINP	1.7301824	0.46743935	0.08392581727440372	0.3458300431231099
6026	GPR174	1.7301371	1.4983853	0.08399809570443756	0.3459625675035333
6027	CX3CL1	1.7300789	1.2210028	0.08399205467402106	0.3459625675035333
6028	NME1	1.7300266	0.72903806	0.08396475489529935	0.345961217860334
6029	E2F8	1.7298796	0.7133523	0.08398299474048714	0.3459625675035333
6030	GTPBP3	1.7298479	0.51050234	0.08397227043050942	0.3459625675035333
6031	PRR14	1.7296658	0.4059726	0.0840077079290583	0.3459625675035333
6032	ENSG00000261519	1.7295756	4.1493206	0.08412718067760593	0.3461332071896922
6033	DEFA5	1.729554	1.0746673	0.08403954615424049	0.3460059028254315
6034	ENSG00000267070	1.7288833	0.67551035	0.084127328438482	0.3461332071896922
6035	ENSG00000232680	1.7288662	0.85491353	0.08417476185676333	0.34626985579495356
6036	TERT	1.7288336	1.1582357	0.08421644123480175	0.3463827918287479
6037	CYBA	1.7279134	0.5005592	0.08431403334269454	0.3465831377750731
6038	ENSG00000230454	1.7277633	0.7168305	0.0843498536893908	0.3466680036261248
6039	ENSG00000258793	1.7277567	2.6564271	0.08443109205899244	0.34677985337621936
6040	CA7	1.7276999	1.341978	0.08441093705119208	0.34677413535415935
6041	IL4I1	1.7276752	0.32306296	0.08434871808394043	0.3466680036261248
6042	NPY6R	1.7276281	0.76977354	0.08438716165563882	0.3467690165470071
6043	ARMC7	1.7273526	0.52235943	0.0844079094708455	0.34677413535415935
6044	ENSG00000291124	1.7269725	1.2459613	0.08453541912031816	0.3470206389885572
6045	MAGED1	1.72691	0.13961759	0.08446982740863007	0.34686834093477253
6046	ENSG00000286487	1.7268525	2.2268174	0.08458924923925461	0.3471538226405883
6047	PPP4C	1.7265974	0.44539684	0.08456081994312653	0.34709565151638366
6048	RTBDN	1.7265601	3.5620453	0.08466879074513166	0.3473054220671716
6049	KLRK1	1.7264366	1.1330576	0.08462662884241234	0.3472486999804345
6050	RPL8	1.7261523	0.60923004	0.08466897964560066	0.3473054220671716
6051	BMPR2	1.7256962	0.09723263	0.0846926060995472	0.34736971103024594
6052	ZNF213	1.7255551	0.8942283	0.08478185881112904	0.34750500466159095
6053	ASPHD2	1.7255402	1.3675019	0.08481444315638764	0.34760930422738306
6054	PLA2G4B	1.7247646	0.4566534	0.08489433627714632	0.3477026398674913
6055	RPS29	1.7246745	0.32588118	0.0848846262592837	0.3477026398674913
6056	IL1RL1	1.7245842	1.3050845	0.0849740261320539	0.34785349063372234
6057	ENSG00000285906	1.7244447	1.0662439	0.08498871024006485	0.3478813657192406
6058	ENSG00000267327	1.723929	0.509475	0.08503780403841053	0.3479683203984973
6059	TNPO3	1.7238095	0.15651971	0.08503516112853443	0.3479683203984973
6060	AMYP1	1.7233126	19.535294	0.08525836558669456	0.34844531564138115
6061	SERTAD3	1.723308	0.9674746	0.08519106992933398	0.34833205066487877
6062	RPS15A	1.7233071	0.4480089	0.08515756208294513	0.34828277133747054
6063	IQCA1	1.7232512	0.3436639	0.08515673971936961	0.34828277133747054
6064	ZNF219	1.7232089	0.3741796	0.08517257933054999	0.3483149368692579
6065	DDX23	1.7230068	0.27467853	0.08520208061952492	0.3483467865739492
6066	MTMR14	1.72263	0.2218208	0.0852537026600929	0.34844531564138115
6067	SLIT3-AS1	1.7223798	0.7473431	0.08536252882698232	0.34876956362248385
6068	ENSG00000227907	1.721154	3.1882224	0.08564150947278198	0.3494403207629273
6069	CASP4LP	1.7210318	0.8420748	0.08558173796930296	0.3493135089790559
6070	RTCB	1.7208571	0.30433673	0.08559740102209087	0.34932292369738893
6071	PI4K2A	1.7204565	0.3192174	0.0856610681778552	0.34945855526320985
6072	CALB1	1.7202513	0.806402	0.08572706673755505	0.34956778849987646
6073	GFOD2	1.719941	0.28346038	0.08575240216972939	0.34962914273790036
6074	UNC45A	1.7198192	0.34829837	0.08578407372992017	0.34971347327992364
6075	TSHZ3-AS1	1.7196538	0.2560138	0.0857901036031485	0.34971347327992364
6076	ENSG00000287700	1.719568	0.38295898	0.08581134479904497	0.34971347327992364
6077	CD248	1.7185717	0.8562306	0.08603371156702384	0.3500238039870159
6078	GMPPA	1.7185166	0.4811427	0.08602054406990503	0.3500238039870159
6079	GOLGA8A	1.7180997	0.21140009	0.08608571330241928	0.35016722906792636
6080	ENSG00000288612	1.7179613	0.6756607	0.08614368128574425	0.35024983136363236
6081	RPF2P1	1.7176639	4.2193933	0.08628076300385358	0.35046297412308464
6082	GALNTL6	1.7172142	0.21685068	0.0862321487278824	0.35046297412308464
6083	RTL9	1.7172028	0.56787336	0.08627842726362123	0.35046297412308464
6084	ENSG00000290937	1.7160226	1.1122913	0.08650638309538847	0.35104560163021975
6085	UBE4A	1.7159879	0.19078244	0.08646906098913089	0.35102286862693366
6086	TREML1	1.7146814	21.47591	0.08683100011177923	0.3517518600047397
6087	CYYR1	1.714607	0.349113	0.08673484609075033	0.3516913850897052
6088	NDNF	1.7144976	0.7277792	0.08676845378339333	0.3517451706248984
6089	ATXN7	1.7144465	0.13550353	0.08672908183681921	0.3516913850897052
6090	LZTS3	1.7141204	0.39837492	0.08682437105304132	0.3517518600047397
6091	PRSS42P	1.7141019	1.13807	0.08685841570522428	0.3517531083586704
6092	PDPK1	1.7140428	0.28105977	0.08682324412382378	0.3517518600047397
6093	MTERF2	1.7139832	0.39702433	0.08684022892495245	0.3517518600047397
6094	TBL3	1.7139446	0.618174	0.08687563492306047	0.35176931707681
6095	HAVCR1	1.7137803	0.54655415	0.08689131206860543	0.35176931707681
6096	GRM3	1.7137417	0.73011327	0.08691650319983141	0.35180495489700536
6097	ZNF793	1.7137052	0.227801	0.08687912657225304	0.35176931707681
6098	ANKHD1	1.7134386	0.10560328	0.08692169910718205	0.35180495489700536
6099	ENSG00000234477	1.712674	0.87093866	0.08711414151062818	0.3524370244483319
6100	CARD18	1.7121682	0.5930495	0.08720912144456754	0.35270407741114107
6101	ENSG00000289694	1.712115	0.6820618	0.08722943011571263	0.35275691644037316
6102	ST6GALNAC6	1.7120297	0.42655236	0.08720346030422535	0.35270407741114107
6103	SLC52A2	1.7118487	0.7173338	0.0872554008447918	0.35278441539059824
6104	CEACAM21	1.7117662	1.0232853	0.08729542069051084	0.35279230323463634
6105	ENSG00000232934	1.7116654	0.5677524	0.08727773034091238	0.3527904611230246
6106	MADCAM1-AS1	1.7116047	0.81773895	0.08728119174525033	0.3527904611230246
6107	ZNF212	1.7113179	0.3790332	0.08733928887127808	0.35287884256645646
6108	ENSG00000249541	1.7109494	19.52114	0.08751820218341774	0.35327929458952895
6109	FIBCD1	1.7106581	0.74305737	0.08747697990411253	0.3532117036559699
6110	FBXL17	1.7105478	0.1017961	0.0874425384507779	0.3531202203728321
6111	RPL14P1	1.7101104	3.090435	0.08765367830649233	0.3534343029672679
6112	MRI1	1.7100605	0.31142014	0.0875486120972246	0.3532923453630511
6113	RMND5B	1.7099564	0.26833904	0.08758246645621333	0.35336296201198647
6114	MECOM-AS1	1.709955	1.4866816	0.08765365138621117	0.3534343029672679
6115	ENSG00000261071	1.7099514	5.7704444	0.08770184534399442	0.3535224289845079
6116	CLSTN2	1.7096006	0.22349335	0.08762245119920743	0.3534339244095779
6117	ENSG00000276960	1.7090647	2.1072266	0.08784026580864457	0.353873151815358
6118	UCK1	1.7089858	0.66991353	0.08779240136245602	0.35382451019298344
6119	NME4	1.7089281	0.45373183	0.08780584840613999	0.35382451019298344
6120	C4BPA	1.7087617	1.1262443	0.08787011851542634	0.353873151815358
6121	ENSG00000289236	1.7087168	1.8217793	0.0878863587851494	0.35388538945917025
6122	DFFA	1.7083368	0.28134194	0.08786261201099914	0.353873151815358
6123	CASC16	1.7079663	0.9446011	0.08799169554328752	0.3542323959775271
6124	GPR17	1.707792	1.2600685	0.08804298215365382	0.3542942312561526
6125	POLR2G	1.7076497	0.73668265	0.08805621047496723	0.3542942312561526
6126	PSMB8	1.7075659	1.1163538	0.08806132751144653	0.3542942312561526
6127	CYBB	1.7074742	0.7945118	0.08807808750884616	0.3542942312561526
6128	TOP1	1.7073935	0.11911245	0.08803681232604607	0.3542942312561526
6129	SVBP	1.7073907	0.59902436	0.08808974808101966	0.3542942312561526
6130	MASP1	1.7067668	0.5149427	0.08818543125967794	0.354415625277197
6131	LIN52	1.70666	0.1827703	0.08817447477128336	0.354400839585008
6132	RPL7P58	1.7061017	3.0016656	0.08839220828859677	0.35489518997758146
6133	TICAM1	1.7055466	0.6468398	0.08842559448322809	0.3549707031690909
6134	COL9A2	1.7054061	0.49179468	0.08845410919035689	0.35498461223307815
6135	AIPL1	1.7053747	1.1844926	0.0884614858634751	0.35498461223307815
6136	ENSG00000236935	1.705357	1.3944391	0.08848737541371998	0.35498461223307815
6137	NSMCE1	1.7050753	0.3213147	0.08848056919058456	0.35498461223307815
6138	SF3B6	1.7049953	0.6267545	0.08853477319848797	0.3551162495033331
6139	ZNF780B	1.7049818	0.15631878	0.08848363016528303	0.35498461223307815
6140	DNAJC25	1.7049489	0.38110396	0.08852156529487251	0.35509251949997545
6141	ENSG00000272078	1.7044344	0.91914886	0.08865888853496155	0.35543842544460014
6142	FIBCD1-AS1	1.7039647	3.0694036	0.08880364838459269	0.35560089260543837
6143	ZNF581	1.7039151	0.3281877	0.08870245303012728	0.35544313084770046
6144	CDO1	1.7038583	0.71999025	0.08871248620973758	0.35544313084770046
6145	CENPO	1.7038444	0.42362463	0.08872553264285642	0.35544313084770046
6146	FAM153B	1.7037672	0.9111301	0.08878801685712895	0.35560089260543837
6147	ENSG00000261259	1.7036881	3.7098973	0.08885913830720805	0.35560089260543837
6148	PTGER2	1.7034819	0.884628	0.08882775530652628	0.35560089260543837
6149	AMN1	1.7032008	0.24496144	0.08883883206482925	0.35560089260543837
6150	UBTD2	1.7031498	0.18546635	0.08884422505070691	0.35560089260543837
6151	H1-3	1.7029612	0.4586103	0.08888926990196726	0.35560089260543837
6152	POM121L9P-1	1.7028702	1.6419662	0.08897611281412833	0.3558606062600543
6153	KLHDC4	1.7021526	0.18643697	0.08902464212124414	0.35598406237824287
6154	C1orf159	1.7020122	0.20719792	0.08904796314945962	0.35603101062827464
6155	ENSG00000261227	1.7019486	2.763002	0.08917618689078796	0.3562804126021488
6156	MOCOS	1.7019348	0.5445379	0.08909475417348127	0.3561019540235795
6157	FXYD5	1.701902	0.6046047	0.08909885363389915	0.3561019540235795
6158	S100PBP	1.7017921	0.18974736	0.08910083060283801	0.3561019540235795
6159	KATNB1	1.7016068	0.42217064	0.08914325361064002	0.35621086921831996
6160	TOB1	1.7015923	0.46663132	0.08916156006435258	0.3562512021672007
6161	TAF11	1.7012117	0.2561181	0.08920509062334762	0.3563374213088165
6162	PATL1	1.7011906	0.30118454	0.08921906567225475	0.35636401411642565
6163	ENSG00000225871	1.7009261	2.1497903	0.08932644011702603	0.35667587576409754
6164	CACNG2-DT	1.70037	2.5757422	0.08947374460212218	0.35688037656554317
6165	TRIM4	1.7003428	0.22218148	0.08938425231988016	0.356780456364835
6166	CCNJL	1.7001145	0.2801054	0.08941823782164866	0.3568083698327308
6167	KIF23	1.6995246	0.49510288	0.08954162117180663	0.35697894947397785
6168	TEX46	1.6993443	1.6388599	0.08963518760149557	0.35702702308978235
6169	SHKBP1	1.6993101	0.4646561	0.08958459089732168	0.35699806277950824
6170	ZFTA	1.699029	0.5455096	0.0896505493963928	0.35702702308978235
6171	SNX18	1.6986896	0.54378104	0.08971612060640258	0.35708995842178937
6172	RPA1	1.6983325	0.25304443	0.08975607020405937	0.3572197700880421
6173	YBEY	1.6981276	0.42120045	0.08981389093857328	0.3573914741727931
6174	SLC4A10	1.697993	0.33534607	0.08982230628029995	0.35739575710744725
6175	ENSG00000279613	1.697617	1.5082058	0.08996538389520882	0.3575268699958282
6176	MKNK2	1.6976107	0.38036615	0.08990425035072089	0.3575268699958282
6177	ENSG00000290957	1.6974611	0.5239765	0.08992695158825291	0.3575268699958282
6178	PSMA7	1.6974232	0.3998706	0.08993176074908465	0.3575268699958282
6179	MTRR	1.697201	0.27846026	0.08996019245828649	0.3575268699958282
6180	LINC00486	1.6967831	0.11648602	0.09004766160499063	0.35772957547115597
6181	ENSG00000287913	1.6967713	2.3162737	0.09013559148347618	0.35785284804030026
6182	LCP1	1.6967392	0.54470843	0.09007515820829017	0.35772957547115597
6183	LILRA5	1.6964021	1.7243129	0.09019687257871693	0.35801919692800444
6184	ENSG00000254988	1.6961645	1.288393	0.09023562093594804	0.35807482629879384
6185	GOPC	1.6960024	0.17869511	0.09018383186105713	0.35801518251974895
6186	C8orf48	1.6959873	19.93605	0.09031758217459072	0.3581665811676074
6187	ZNF398	1.6959424	0.26036596	0.09021021622765649	0.35802481599805697
6188	WDSUB1	1.6959233	0.19270259	0.09019954673928471	0.35801919692800444
6189	PIWIL1	1.6958637	1.2601738	0.09030027250129419	0.35815028025393775
6190	ENSG00000253687	1.6956762	0.8979136	0.09026844561291182	0.35815028025393775
6191	NAP1L5	1.6955454	1.0911735	0.0903432701892386	0.35823927788254556
6192	COL27A1	1.6953799	0.14783995	0.09029792547611676	0.35815028025393775
6193	MIATNB	1.6943394	0.21414495	0.0905094816958052	0.3584896900872161
6194	UBL4A	1.6939089	1.4995483	0.09065879396766606	0.35878926847926873
6195	C19orf53	1.6938775	0.975882	0.09064543776469797	0.3587655663414549
6196	TRPM2	1.6934412	0.60384387	0.09071124952053726	0.3588802038468701
6197	SOCS3	1.6933637	0.46078467	0.09069810892813629	0.3588802038468701
6198	ENSG00000256967	1.6929699	1.4866437	0.09082562365695081	0.3592306924102193
6199	ANAPC15	1.6927744	0.9866804	0.0908621592894394	0.35924528982731196
6200	POTEKP	1.6926057	1.4110273	0.09091944758137199	0.35924528982731196
6201	SLCO2A1	1.69255	0.44449586	0.090867462064151	0.35924528982731196
6202	AHRR	1.6923023	0.32037875	0.09088492249598702	0.35924528982731196
6203	ENSG00000277654	1.6920601	0.58356583	0.09098960464406278	0.35936835092916214
6204	OR51E2	1.6918937	2.1474957	0.09106546281944816	0.3594938546824324
6205	ENSG00000267892	1.6915951	1.2579831	0.09108724345747173	0.3595207150179898
6206	WDR48	1.6915716	0.1892504	0.09102681744864108	0.35948616950076423
6207	PLD6	1.6912177	0.8535726	0.09116092388014337	0.3596246684027676
6208	ENSG00000271787	1.6910843	5.4039617	0.09124905619209671	0.3597803043027063
6209	DTX2P1	1.6910225	0.3472044	0.09114705129689746	0.3596110430248977
6210	LINC02609	1.6909848	0.6320995	0.09116527437332468	0.3596246684027676
6211	PSMA6	1.6906369	0.26710773	0.09120805321303176	0.35970600707549566
6212	TACR2	1.6906047	0.77415466	0.09123054769194308	0.3597609811202641
6213	SCO2	1.6903635	1.6107787	0.09132427851157152	0.3598735073978667
6214	LYPD6	1.6903396	0.29494148	0.09127283087867084	0.35984490917499296
6215	OSCAR	1.6902798	1.7063076	0.0913652055634014	0.35991771400473394
6216	LARP4B	1.6902114	0.12510161	0.09128554524136247	0.3598578011260839
6217	LINC02763	1.690057	0.49087527	0.09133920389826343	0.3598735073978667
6218	PSEN1	1.6899805	0.15180069	0.09133200707596047	0.3598735073978667
6219	SH3GL1P2	1.6898223	1.9575057	0.09145368822730866	0.36012812823279633
6220	SERPINF2	1.6896434	0.96500945	0.091447983258043	0.36012812823279633
6221	CDK7	1.6894933	0.29334325	0.09143287509551212	0.3601260232450056
6222	ENSG00000235020	1.6893376	0.5178943	0.09147038519264565	0.36012812823279633
6223	ENSG00000289402	1.6892841	1.8177543	0.09154928970219788	0.3603513829548684
6224	ETHE1	1.6891359	0.40174526	0.09149977314575643	0.360214709187716
6225	MIER2	1.6887772	0.3509035	0.09158574915816357	0.3604542943894222
6226	FUCA2	1.6886139	0.38982436	0.09160417706553413	0.3604660049960275
6227	ADAMTS4	1.6885678	0.5354304	0.09162049851685113	0.3604660049960275
6228	LMNTD1	1.6885592	0.46602207	0.09162488291128588	0.3604660049960275
6229	TMSB4X	1.688537	0.33457494	0.09162929487060768	0.3604660049960275
6230	SKAP1-AS2	1.6878911	1.8620908	0.09184378000078158	0.36104362273797724
6231	SUPT16HP1	1.6875696	1.5438436	0.09186295889918299	0.36106072417049334
6232	SDHAP1	1.6875235	0.26814112	0.0918228485537574	0.36099048025114056
6233	SH2D2A	1.6865662	1.388937	0.09207273343599527	0.36146713257830926
6234	ENSG00000264067	1.6865245	2.4742506	0.09210738938281324	0.36146713257830926
6235	ABCD1	1.6864667	0.57460636	0.09203726459357654	0.36145408961112824
6236	ZNF250	1.6863145	0.28840697	0.09204575232326725	0.36145827325525914
6237	KMT2C	1.6859697	0.0767274	0.09209400378305892	0.36146713257830926
6238	FSCN3	1.6845337	1.2951831	0.09245994056632871	0.36226681033864955
6239	IKZF1	1.6844655	0.50386703	0.09240419582731961	0.36213580624487446
6240	HRC	1.6840589	1.3316197	0.09252577816588677	0.3624081352145382
6241	MDH2	1.6840417	0.4964642	0.09250921295270055	0.36237239803495913
6242	GRAP2	1.683841	0.69209445	0.0925504038429588	0.3624754356075605
6243	DCTN2	1.6830562	0.20894994	0.0926711725926071	0.3627607452055562
6244	TSPYL1	1.6824381	0.5518376	0.09283374502902585	0.36311788878903617
6245	ENSG00000289007	1.6817116	0.2949884	0.09293995789114906	0.3634450117364516
6246	REXO4	1.6816481	0.36376217	0.0929615789411957	0.3634450117364516
6247	DNTTIP2	1.68147	0.3991487	0.09298501663163428	0.36345658408229764
6248	NFRKB	1.6814462	0.23911025	0.09298750628529603	0.36345658408229764
6249	CPSF1P1	1.681262	2.4658384	0.09312391286482344	0.36375618101316853
6250	TMTC3	1.6809757	0.2390174	0.09307735091290366	0.36361031083218975
6251	CD63	1.6807758	0.39436662	0.09313386819068076	0.36375798270888104
6252	ENSG00000285582	1.6805296	0.2975536	0.09315612082287224	0.3637879737507877
6253	ENSG00000142539	1.6803255	1.0592881	0.09324016945751092	0.3640059140806371
6254	WEE1P2	1.6785531	2.622402	0.09365198892898052	0.3649995745929126
6255	PATL2	1.6782748	0.5097765	0.09362426872802777	0.3649995745929126
6256	DTNB	1.6781995	0.13399369	0.09358929753529124	0.36498851696753526
6257	TMEM161A	1.6781121	0.46298015	0.09364259571528387	0.3649995745929126
6258	ETV1	1.6780444	0.20296718	0.09363943585958193	0.3649995745929126
6259	ZNF785	1.6779116	0.2342476	0.09367081831783357	0.3650141242251627
6260	HJURP	1.6777067	0.61343646	0.09374175936827504	0.36523211438645153
6261	NR2F2	1.6772659	0.3921835	0.09381510425411084	0.36545939900541474
6262	OOSP3	1.6771401	2.0060103	0.09392511289575116	0.36574960374623994
6263	SPATA2	1.6770573	0.61451906	0.09387549970678524	0.3656361740958992
6264	DNMBP-AS1	1.6767952	0.9286002	0.09395110354776617	0.3657843652517682
6265	C17orf100	1.6767113	0.48537087	0.09392715397861261	0.36574960374623994
6266	FGF14-AS1	1.6766305	1.5271739	0.09399721487388367	0.3658352741508991
6267	QARS1	1.6763192	0.40850246	0.09399110958656312	0.3658352741508991
6268	KCNQ1-AS1	1.6758072	2.8423347	0.09419623295682321	0.3662994611939133
6269	TM4SF1	1.6756876	0.74835384	0.09413641639052263	0.36621306961061445
6270	STK35	1.6754899	0.2710445	0.09415785100497542	0.3662671961211193
6271	RPL34P6	1.6745629	1.4682909	0.09440337177063839	0.36687059280875817
6272	LINC00609	1.6743709	0.79752785	0.0944201200761825	0.36690640021304943
6273	SMPDL3B	1.674231	0.79764086	0.09440115556499366	0.36687059280875817
6274	PLD3	1.6742308	0.16176006	0.09438137031165779	0.36684364046908063
6275	ETV4	1.6739256	0.59864616	0.09448745116380436	0.367109454027042
6276	PEG10	1.6733373	0.43638012	0.09458454970880864	0.36738420341345784
6277	HDAC3	1.6729444	0.24542429	0.0946400669627818	0.36749716776601127
6278	CDKN2B	1.6728536	1.3640445	0.09473674202840102	0.367732074460343
6279	CYP4F8	1.6723497	3.033923	0.0948704884969837	0.36802356232521155
6280	CALR4P	1.6723155	1.396614	0.09486324644429263	0.36802356232521155
6281	LINC02183	1.6722982	3.2004445	0.09487387164628333	0.36802356232521155
6282	DRAP1	1.6712401	0.612999	0.09498770462015894	0.3683477655353162
6283	SGO1	1.6709745	0.7414449	0.09506972514087095	0.36846044368564534
6284	HOXB9	1.6708677	0.9637196	0.09508561536751972	0.3684633800562963
6285	SLC35E2B	1.6708536	0.22118348	0.0950486382994529	0.3684322673691132
6286	ZNF284	1.6706486	0.58382505	0.09511478837688547	0.36854710092119425
6287	CDK5RAP1	1.6704233	0.25642005	0.09514973940521712	0.36862386710861283
6288	DDX49	1.6701722	0.4979573	0.0952049051033597	0.36874957995095925
6289	ENSG00000228509	1.6697752	0.49287498	0.0952641723739435	0.3688283672481378
6290	ENSG00000286351	1.6697444	0.992973	0.09531663786684946	0.36897691819076595
6291	IER3	1.6694549	0.55947423	0.09537741558720611	0.3690515085888309
6292	CD276	1.6692065	0.2482505	0.09538137679368816	0.3690515085888309
6293	ATG5	1.6691055	0.1621078	0.09539519238077782	0.3690756398315022
6294	SCRT1	1.6688606	0.5468528	0.09544606874458346	0.36921381012977406
6295	ARID4B	1.6679614	0.09738121	0.09562197198149043	0.3696593467932541
6296	PIP4P1	1.6678277	0.44962862	0.0956773254002683	0.3697852692335131
6297	ZNF554	1.6675959	0.6051391	0.09574652889249585	0.36999400603132543
6298	ENSG00000286848	1.6665341	1.1720452	0.09598513996888265	0.37065136358771295
6299	RPL28	1.6662693	0.33150393	0.09596591691026311	0.3706065203565419
6300	ENSG00000289309	1.6660304	0.48231882	0.0960368492329141	0.37079223689403396
6301	ODF2	1.6649828	0.23426062	0.09622091932643505	0.3712509600207451
6302	PKD1P2	1.6648653	0.64007276	0.09623951947311771	0.3712509600207451
6303	MIDEAS	1.6648601	0.15978752	0.09623926104918581	0.3712509600207451
6304	HMCES	1.6646981	0.37643498	0.09627929960664537	0.37134558310188626
6305	PLK1	1.6643811	0.60313076	0.09635468974714416	0.371606928114867
6306	EIF1	1.6642162	0.2703048	0.09637169517764393	0.37163369382890293
6307	ENSG00000287616	1.6641574	1.6126263	0.0964794011722689	0.3717991115754962
6308	CEBPZ	1.6641212	0.2280957	0.09638452406790923	0.37163369382890293
6309	COMTD1	1.6640854	1.1808804	0.09646648585349382	0.3717991115754962
6310	TBPL1	1.6638274	0.3158752	0.09644096064917225	0.37179242413658886
6311	SERBP1	1.6636676	0.220013	0.09648283297802399	0.3717991115754962
6312	TKT	1.6633111	0.29550427	0.09655763547903175	0.3719804741914775
6313	MTND4P34	1.6627096	4.712451	0.09679903981631889	0.37258296245456035
6314	POM121	1.6626079	0.15714064	0.09667785230126086	0.372247259602579
6315	ENSG00000250522	1.6623322	1.2202268	0.09678868632452117	0.37257255921520294
6316	DBR1	1.6619254	0.57553107	0.0968687862288649	0.37276303056288124
6317	C12orf57	1.661596	0.8362689	0.09694560602803892	0.3728329617147544
6318	FAT3	1.6614947	0.25898182	0.09695586322139821	0.3728329617147544
6319	PPARD	1.6611857	0.19825079	0.0969721070382544	0.3728461943163856
6320	LMO7DN	1.6609478	1.6620252	0.09710689328760638	0.3732663579856228
6321	ENSG00000233470	1.6606969	4.6464863	0.09720258801784311	0.37343009830673596
6322	TCHH	1.660511	1.5165622	0.0972031690446463	0.37343009830673596
6323	MMAA	1.6599045	0.49712983	0.09725939395131586	0.37354580529000037
6324	EFCAB12	1.6598812	1.4389392	0.09731927208608318	0.3736108720573968
6325	SPATA3	1.6596293	0.86820054	0.09734676907887015	0.3736280706654176
6326	NBR1	1.6593962	0.18853283	0.09733952066231073	0.3736280706654176
6327	TBC1D22A-DT	1.6593874	2.2475631	0.09741844628656136	0.3737389932694749
6328	DHX16	1.6593207	0.286676	0.09737702776780957	0.3737147527966578
6329	ILF2	1.6589766	0.3380729	0.09743390656810859	0.3737389932694749
6330	LINC01881	1.6586407	0.27946648	0.09748573155510919	0.3738615368534944
6331	ENSG00000249135	1.6584818	3.4279625	0.09763825215453217	0.37424538397649804
6332	ENSG00000268460	1.6584355	0.61756444	0.09752021741638477	0.37394012186953585
6333	NOL6	1.6577464	0.47524035	0.09769859858764475	0.37438828722231066
6334	ENSG00000228541	1.6575463	0.5450751	0.09775867333459431	0.37458902148462303
6335	NRSN2	1.6573603	0.41734222	0.09777451352608656	0.37459076860147617
6336	SLC25A10	1.6572192	0.72033733	0.09782678349295948	0.374663133710433
6337	CCDC127	1.6571242	0.46037987	0.09780444381234163	0.37461702098265004
6338	LINC01012	1.6570277	0.54054576	0.0978318700616425	0.374663133710433
6339	ENSG00000246477	1.656843	2.0275557	0.09796477191108356	0.3749362199407378
6340	ENSG00000260912	1.6564333	1.6778255	0.0980158421774056	0.37501378711150984
6341	ENSG00000225680	1.65616	1.2685618	0.09803825674939529	0.37507007833938655
6342	IFI30	1.6559705	1.024794	0.09807459966846889	0.3751796429422701
6343	ENSG00000253834	1.6559595	1.2697288	0.0981132727233875	0.375222867170882
6344	ENSG00000206028	1.655847	0.8312705	0.09811022766285053	0.375222867170882
6345	HMGB1P1	1.6552473	1.4238043	0.09823797847511277	0.3755015617130849
6346	ENSG00000278266	1.6550461	2.2050333	0.09832465389862109	0.3757230065564226
6347	NLE1	1.6550089	0.69165415	0.09825288119700804	0.3755076760737637
6348	NDUFAF6	1.6548842	0.17476545	0.09824357053239179	0.3755015617130849
6349	TBC1D13	1.6542432	0.33016187	0.09837619799299462	0.37589047390057684
6350	LINC02520	1.6541998	1.0186367	0.09844098571496857	0.376079008578296
6351	TTC3P1	1.6538901	0.31720057	0.09846176955033391	0.37612890285238154
6352	MAST4-AS1	1.6537633	1.7967453	0.0985510918460317	0.3763225178952444
6353	SEC31B	1.6535176	0.2263297	0.0985366774307331	0.37631126028454276
6354	TECR	1.6531208	0.35013825	0.09861421882437403	0.3764750100587462
6355	ENSG00000253832	1.6525792	1.2595782	0.09877364687428708	0.37680271422434397
6356	ENSG00000254024	1.6525018	0.9680596	0.09875983910942368	0.37679462903092403
6357	DDX42	1.6519234	0.15848336	0.09885013057887941	0.37702096326208256
6358	CCDC188	1.651379	0.95053047	0.09902714770158502	0.37737100232974313
6359	ZNF432	1.6504476	0.22716063	0.09915876564707596	0.3776952342183265
6360	ENSG00000286129	1.6502208	0.2894378	0.09921345530136844	0.37784027496729244
6361	GPX2	1.649414	0.7350556	0.0994056678903641	0.3784284877208373
6362	CCM2L	1.6482197	0.85349613	0.09966623270548203	0.378971819312883
6363	INMT-MINDY4	1.6480852	2.775048	0.09973455369454684	0.3790878313937748
6364	AURKB	1.6480777	0.8907067	0.09970864347671236	0.379048518347302
6365	ENSG00000258380	1.6477172	1.1038021	0.09978781535741255	0.3791956510120605
6366	ENSG00000287284	1.6474253	1.9492126	0.09986186732563439	0.37936447577999405
6367	WTIP	1.6473231	0.34913358	0.09980964012223481	0.3791956510120605
6368	ENSG00000267618	1.647247	1.0073668	0.09987066737594388	0.3793683120026299
6369	ENSG00000285850	1.6464304	1.6907711	0.10004669372127183	0.37977035551005495
6370	GFOD1-AS1	1.6461089	4.5583477	0.10017013158759495	0.3800019527968138
6371	ENSG00000260949	1.6460003	1.2262646	0.10014877120646591	0.3799505188697785
6372	COX16	1.6459805	0.18177624	0.10006674576200184	0.37981207541417034
6373	SLC51A	1.645331	0.6114317	0.10023582674747435	0.38018526672320113
6374	CA5BP1-1	1.6446981	0.7239529	0.10038918576616666	0.3805415041194364
6375	PRDM10	1.6446925	0.21097514	0.10034293158114262	0.38047964510928
6376	CPLANE1	1.6445159	0.106403746	0.10037215709605524	0.3805415041194364
6377	CCDC18	1.6443977	0.2371742	0.10040016772104257	0.3805485186549915
6378	TTC39C	1.6443506	0.16432321	0.10039050276032689	0.3805415041194364
6379	C1QA	1.644282	1.5134939	0.10046560964343068	0.38073729637476944
6380	KIRREL2	1.6441658	1.697167	0.10052040524645021	0.3808817067996598
6381	LINC02169	1.6439236	2.0298147	0.10060632496938696	0.3810629861833403
6382	SNRPD3	1.6433121	0.25344795	0.1006277739412258	0.3810966982777551
6383	CYP4F2	1.6433021	1.2633252	0.10068191714028109	0.38122946806459246
6384	CCNG1	1.643153	0.5504867	0.10068942088477531	0.38122946806459246
6385	ADO	1.6429641	1.0254242	0.10073662895368164	0.3813489083322752
6386	JSRP1	1.642694	0.97449106	0.10078541189884818	0.3815039244967049
6387	POMK	1.6422282	0.32594997	0.1008570203727854	0.3816859790265701
6388	PAK6	1.6422226	0.57505	0.10085637478784211	0.3816859790265701
6389	RAPGEFL1	1.6420137	0.3746432	0.1009203052766068	0.38188495260959726
6390	MTATP6P22	1.641404	4.2795277	0.10114039852671391	0.3824815664438854
6391	SPATC1	1.6412985	0.9255664	0.10110320019021986	0.3824520057587739
6392	PDIA3	1.6404521	0.20068586	0.10121386413523491	0.3826498529351502
6393	ETFB	1.6403238	0.4155321	0.10125322499459274	0.38271158523062165
6394	HERC5	1.6402868	0.6172622	0.10126842516358274	0.38273727346652325
6395	ENSG00000261273	1.6400194	0.6592618	0.10133577267315645	0.38289253892683867
6396	RAD23A	1.6399516	0.3569469	0.10134120794221818	0.38289253892683867
6397	ENSG00000284951	1.6398038	3.1557841	0.10145806808921241	0.3830873567298329
6398	ENSG00000283782	1.6393095	0.122376956	0.1014327680584303	0.383066766154148
6399	GPAT4-AS1	1.6390297	0.5165619	0.1015508028097994	0.38326908433942586
6400	TNIP2	1.6385	0.45174298	0.10164379196172435	0.38347144259002575
6401	ENSG00000287456	1.6383092	1.4546669	0.10170582594939034	0.38361632035345145
6402	ARMCX5	1.6382824	0.35540605	0.10166422062070796	0.3834915517956715
6403	DCTN1-AS1	1.638257	2.0954025	0.10177274107945439	0.3837574920091472
6404	SLC16A2	1.6380235	0.2247374	0.10172563243822176	0.38363159982006684
6405	CFHR4	1.6378878	1.9226838	0.10182636526896313	0.38383314001609775
6406	PPP4R3A	1.637573	0.14877848	0.10181194642369043	0.38383314001609775
6407	MTRES1	1.6373725	0.32322788	0.10186148227393842	0.38388713807317243
6408	DEXI	1.6370507	0.6931372	0.10197978017531552	0.38413884485293603
6409	SETDB1	1.6370199	0.17597362	0.10192197229334173	0.3840386182885368
6410	L3MBTL2	1.6369096	0.35302097	0.10197517221983997	0.38413884485293603
6411	ENSG00000224066	1.6367713	0.8995209	0.10203694319186338	0.38428416788280295
6412	GSTP1	1.6365591	0.6762195	0.10206548551418139	0.384318024709627
6413	SCN2B	1.6363046	1.1425394	0.10216094067126218	0.3845882412499324
6414	ENSG00000286084	1.63584	0.53745896	0.10221361744601451	0.38475680160671055
6415	PLAU	1.6356028	0.80366063	0.10225561144126553	0.38488512644664935
6416	DDX11-AS1	1.63519	0.3637002	0.10232888834727118	0.3850533582100245
6417	SELE	1.634904	0.94291747	0.10242951152404901	0.3852419178404494
6418	EFCAB14	1.634423	0.2273556	0.10247366976989791	0.38534847648297205
6419	MCM3	1.6344038	0.35253447	0.10250124168274521	0.385362886394374
6420	HNRNPA3P10	1.6341976	21.14546	0.10265147970793938	0.3856597561192125
6421	ABL1	1.6333271	0.12237087	0.10269363334783901	0.38569910201859203
6422	ENSG00000285245	1.6324784	0.58660775	0.1029198804682227	0.3864247273683637
6423	GTF3C5	1.6322799	0.2555191	0.10292650907008595	0.3864247273683637
6424	DEPDC4	1.6321815	0.5413245	0.10298160839468405	0.38645660293783735
6425	SORL1-AS1	1.6320318	1.6942503	0.10305581538439806	0.38645660293783735
6426	ZNF256	1.6319041	0.82447875	0.10305812600049467	0.38645660293783735
6427	ENSG00000242588	1.6318318	0.090278454	0.10300967033937662	0.38645660293783735
6428	ZNF304	1.6310015	0.7361405	0.10323912686426244	0.3869421226842032
6429	CIDEC	1.6302127	1.3986026	0.10345121555266133	0.38743884449615484
6430	ENSG00000282381	1.6301998	0.7661921	0.10339780125623128	0.38731422411432964
6431	APOL3	1.6301702	0.57842624	0.10340203350672307	0.38731422411432964
6432	BTF3	1.6300851	0.36587486	0.10337981504820724	0.3872905787535654
6433	ANKRD7	1.6296839	0.3133318	0.10346557257090984	0.3874628155227751
6434	PSME3	1.6296203	0.42938507	0.10351198505425986	0.387578719905774
6435	PRKAA2	1.6295472	0.26374227	0.1035124405744486	0.387578719905774
6436	SUCLG1	1.6294972	0.213562	0.10352233250389448	0.3875859574286656
6437	ENSG00000258053	1.628614	0.9863837	0.10374014103762715	0.38814459704483395
6438	GPR137	1.6279593	0.45573243	0.1038531019581343	0.38846596199072314
6439	METTL23	1.6278964	0.57913876	0.10389548969129118	0.38851794372506726
6440	ADCY10	1.6277398	0.49711555	0.10389891127215801	0.38851794372506726
6441	ENSG00000249125	1.6273879	1.1227864	0.10401737920514816	0.388841508600008
6442	DCAF5	1.6269634	0.14417972	0.10404646464691221	0.3888628574213789
6443	LLGL1	1.6269455	0.46819493	0.10407983706222619	0.3889257140313299
6444	ENSG00000278948	1.6268221	1.0012494	0.10414221901234041	0.38899814691699863
6445	C8orf58	1.6267184	0.9236299	0.10416427434567883	0.38900244111087945
6446	CLEC3B	1.6261272	1.4708356	0.10428768804958606	0.3893737508731689
6447	ENSG00000286070	1.6257311	0.77182543	0.10435794463553588	0.3895763271645325
6448	TMED4	1.6252427	0.2739824	0.10443611365313864	0.3897187634237966
6449	ENSG00000241168	1.624841	0.8472233	0.10454904465568207	0.3900370836412555
6450	NUDT19-DT	1.6248155	1.675995	0.10457748164408956	0.3900370836412555
6451	ISCU	1.624671	0.44938165	0.10456394413705018	0.3900370836412555
6452	ENSG00000280254	1.6240591	2.5992672	0.10476954966121468	0.39048427440699773
6453	CTTN	1.6240458	0.14190532	0.10467190551638662	0.3902268763731669
6454	STAG3L5P-1	1.6239296	0.1706829	0.10469247484117265	0.3902268763731669
6455	ENSG00000287311	1.6238099	2.5321958	0.1048379306130399	0.39061955202707094
6456	RPS7	1.6234584	0.44625428	0.10482023177125421	0.3905834912232411
6457	SLC25A44	1.6234293	0.35690123	0.10480364696404668	0.3905515763586735
6458	ENSG00000285959	1.6230259	1.7062619	0.10497539759114367	0.3909522722463685
6459	PFDN2	1.6225953	0.36603183	0.10497049461032976	0.3909522722463685
6460	CDH13-AS1	1.6224806	1.2560343	0.10502901748609009	0.3910323466007351
6461	ENSG00000250696	1.6216424	1.7406471	0.10528228211501177	0.39182549288779844
6462	TCEAL9	1.6211224	0.39630827	0.10532088476149147	0.3919225905248823
6463	ENSG00000290829	1.6205289	1.539186	0.10551338961815646	0.3924156902111641
6464	FAM185A	1.6202002	0.23376459	0.10549683855548991	0.39238410173186034
6465	RPS2P41	1.6201358	3.314572	0.10562676802421234	0.3927773632592465
6466	TMEM147-AS1	1.6198595	0.56388	0.10559936731713374	0.392705459305825
6467	SRRM1P3	1.619125	1.1503234	0.10580587272015428	0.39326947171656795
6468	AGER	1.6189407	0.47103715	0.10578543965191413	0.39324727787548963
6469	ENSG00000288843	1.6163467	0.8584141	0.10637104324036122	0.39497194538460617
6470	GPR107	1.6162946	0.14956042	0.10632910447939246	0.3948463268215231
6471	ZNF699	1.6160172	0.52208537	0.10643672809195491	0.39515558318380883
6472	PRDM10-DT	1.6149923	2.6917336	0.10670662738216959	0.3958887684114025
6473	LINC02718	1.6146915	0.67430156	0.10669818863003182	0.3958887684114025
6474	BLVRB	1.6144145	0.46677074	0.1067731438389799	0.3960724069675992
6475	SNRPA1-DT	1.6141717	0.9327739	0.10685284342270364	0.3962171452827855
6476	MKNK1	1.6140283	0.20947799	0.10681806765566762	0.39614852324238076
6477	ENSG00000211683	1.613949	0.69169533	0.10688903515884378	0.3963211690395443
6478	USP26	1.6136602	1.5615515	0.10701169877103114	0.39664396225996346
6479	SFTPC	1.6135417	2.9524775	0.10704847878844206	0.39666932014026
6480	IGFLR1	1.6134619	2.0552218	0.10705624203465107	0.39666932014026
6481	DBF4B	1.6132052	0.29691035	0.10701681835257422	0.39664396225996346
6482	CCDC137	1.613132	0.44153625	0.10704661513079647	0.39666932014026
6483	COG5	1.613081	0.10599521	0.10702729805503813	0.39665261496835974
6484	ENSG00000279073	1.6124775	0.7420628	0.10720291233273058	0.3971221226821325
6485	GZMAP1	1.6123595	1.7444919	0.10728754203041573	0.3973751689836618
6486	CLUHP3	1.6115966	0.7568935	0.10740974399151292	0.3976463214914624
6487	C8G	1.6113466	1.1673841	0.10747530401186126	0.39777606456291764
6488	OIP5	1.611161	0.52706593	0.10745972288434534	0.3977708714671518
6489	ENSG00000279821	1.6108547	0.6057201	0.10752625828771835	0.3978202181386037
6490	TNIP3	1.6107947	0.87174976	0.10758970715276127	0.39785887758563054
6491	ENSG00000271254	1.6107829	0.23590535	0.10753023802534888	0.3978202181386037
6492	WSCD1	1.610684	0.5744875	0.10757325921604942	0.3978561389968973
6493	FGF12	1.6106222	0.24698664	0.10755368159302563	0.3978561389968973
6494	ARHGDIB	1.6105812	0.9527247	0.10764429465475026	0.39803051337107276
6495	NAT8L	1.6103489	0.9261383	0.10765617805283867	0.39804423041660747
6496	ENSG00000273007	1.6103351	1.1164047	0.10770255371535757	0.3980885274216197
6497	ENSG00000269151	1.6100016	0.50465643	0.10770209915934313	0.3980885274216197
6498	ZNF609	1.609995	0.0890033	0.10769424593244765	0.3980885274216197
6499	H3C6	1.6099912	1.6987787	0.10778546304661961	0.3982790631743444
6500	MCOLN1	1.6098039	0.47709984	0.10776782422718825	0.3982604837850449
6501	ENSG00000227090	1.6097314	1.4699618	0.10780758317984349	0.3982790631743444
6502	ENSG00000285382	1.6092376	0.28512228	0.10788010707505646	0.3983882197877531
6503	FGF23	1.60918	1.6652348	0.10797886273144575	0.3986924450144776
6504	ADAMTS7P1	1.6090654	0.7428164	0.10795036576626879	0.39861744859612963
6505	CHEK1	1.6076776	0.35084054	0.1082111219810215	0.3994288803328875
6506	RNF223	1.6074572	2.5226	0.10836412319034285	0.3998118093130779
6507	ENSG00000231329	1.6073064	0.509768	0.10830295169532218	0.39973754294821884
6508	MAP1LC3B	1.6072156	0.3454041	0.1083315764268362	0.3997825938795142
6509	ENSG00000203900	1.606464	4.572466	0.10860310379507261	0.40008729469796855
6510	MEIS1-AS2	1.606411	0.8063984	0.10848373296427852	0.40001066312519384
6511	TMEM14C	1.6063385	0.5658759	0.10854514677156826	0.40008729469796855
6512	ENSG00000237480	1.6063113	0.6607541	0.1085413391494993	0.40008729469796855
6513	LINC00469	1.6061859	1.0563408	0.10859842656003027	0.40008729469796855
6514	FAM83H	1.606032	0.57251877	0.10859202144353422	0.40008729469796855
6515	ZNF890P	1.605972	1.623871	0.10863857851403204	0.4001725499720716
6516	LYRM9	1.6056343	0.44378868	0.10867845567840978	0.40023952580472727
6517	TAL1	1.6053647	1.3807641	0.10880089041417682	0.4005687232886978
6518	GJC2	1.605172	0.9314427	0.10880781698761541	0.4005687232886978
6519	GAS1	1.6041968	1.6984189	0.10906882941876911	0.40128693374397234
6520	ENSG00000286016	1.6041454	0.61560327	0.10901603963718738	0.40118363925426975
6521	ENSG00000227486	1.6041212	0.108453	0.10897749575169133	0.401102417664263
6522	GPR63	1.603905	0.43547884	0.10905778691573799	0.4012844098198617
6523	SDHAP4	1.6038609	0.60672784	0.10908923108736622	0.40130135787071763
6524	ENSG00000268797	1.6034694	0.22550434	0.10914253295934222	0.4014381294557339
6525	HPGDS	1.6031637	1.1284233	0.10927895272193197	0.40175911692819144
6526	CATSPER2P1-1	1.6028254	1.5135442	0.10937240003451947	0.40197865184007764
6527	ENSG00000287032	1.6022933	0.594045	0.10945480040841986	0.4020994168896523
6528	REV1	1.6021774	0.13131484	0.10941643876977585	0.40204947824723036
6529	ZNF558	1.6021384	0.32480606	0.10944058440696781	0.4020775239117706
6530	GPN2	1.6019301	0.38041058	0.10949940880924562	0.40215535393128327
6531	SH3BP5	1.6018628	0.2792341	0.10950305953281071	0.40215535393128327
6532	F13B	1.6018168	1.4147118	0.10960309393663252	0.40228003229771864
6533	ENSG00000223523	1.6017007	0.68601537	0.10956833035964	0.4022737147054997
6534	ENSG00000222042	1.6016449	0.7367625	0.10958488044861575	0.40227465826148057
6535	ENSG00000231662	1.6013027	1.0273584	0.10964326431849632	0.4023971426469315
6536	ARF1	1.6008023	0.23709916	0.10972958267821632	0.40251843033445955
6537	ENSG00000272141	1.6007648	1.0710639	0.10977995318793692	0.40256690327791156
6538	ENSG00000289292	1.6002992	1.0435346	0.10990538639275535	0.40272178378889395
6539	FRAT2	1.5999075	1.35697	0.10994865516637943	0.4028500195088666
6540	LINC01475	1.5998107	1.5462545	0.11002512714884091	0.4030392388968147
6541	ANGPTL4	1.5996817	0.82835716	0.11003429189995251	0.40304249318870905
6542	EMBP1-1	1.599357	1.126289	0.11009882379343311	0.4031544937776425
6543	KTI12	1.599047	2.917835	0.11023637349912341	0.4035076252862305
6544	ATP5MC3	1.5984646	0.6134435	0.11028163230953464	0.4035076252862305
6545	ADAL	1.5984313	0.39915043	0.11025738604053932	0.4035076252862305
6546	ZNF724	1.5984275	0.6023442	0.1102773439656155	0.4035076252862305
6547	C17orf107	1.5984195	1.7921852	0.1103593243131769	0.40359555237331696
6548	SCN4A	1.5983529	1.5223838	0.11035744331295617	0.40359555237331696
6549	SGTA	1.5982522	0.2879909	0.11030670146258867	0.40352431999888394
6550	ENSG00000251412	1.5981674	1.5216279	0.11038187328658434	0.40360327242783883
6551	ENSG00000227192	1.5981508	1.3428862	0.11039675782968228	0.40360327242783883
6552	LINC01501	1.598123	0.85021526	0.11033301926591835	0.4035902780899641
6553	JCHAIN	1.5978928	1.4922228	0.11046658436139968	0.4036396896028406
6554	MAN1A2P1	1.5978639	2.5599189	0.11048535419500874	0.4036396896028406
6555	ATP7A	1.5976895	0.36181414	0.11042220891111248	0.40361335506667834
6556	ENSG00000287424	1.5975612	0.8944247	0.1104923324218423	0.4036396896028406
6557	ARL6IP1	1.597323	0.3981475	0.11051559648209547	0.40365595693608725
6558	HILPDA	1.5972774	0.69338655	0.11054692717915955	0.403735882688669
6559	ENSG00000289945	1.597196	21.009644	0.11065777008211423	0.40402792396369835
6560	CXXC5	1.5969186	0.19052704	0.11059819953932659	0.40387398761294074
6561	FAM20A	1.5965656	0.424714	0.11067667061636485	0.40402792396369835
6562	ZNF747	1.5961275	0.89301145	0.11081775991947539	0.40442170807543554
6563	RGS14	1.5957147	1.1582757	0.11092522751045376	0.40457135480108425
6564	EMBP1	1.5956006	0.81682646	0.11091078355823596	0.4045589622219176
6565	RNF20	1.5952419	0.23606715	0.11096362270385295	0.40465077867547034
6566	FAM157C	1.5944582	0.74117523	0.11116763360598789	0.4053036925465597
6567	EID3	1.5942811	0.77456385	0.11120169652113715	0.40539753085689
6568	CCR10	1.593969	1.2423494	0.11132327155486238	0.40567314768823565
6569	KCNK13	1.5937043	0.5339033	0.11132321530768477	0.40567314768823565
6570	RDH13	1.5936625	0.34149873	0.111327281319676	0.40567314768823565
6571	TAGLN3	1.5934273	0.27691972	0.11136844323331628	0.40576241572467725
6572	LINC02275	1.5931885	1.2074597	0.1115069425829276	0.4062062455044441
6573	MRNIP	1.5926594	0.2314075	0.11154489071177341	0.40628370141226194
6574	SULT1A2	1.5924495	0.66508913	0.1116211332440716	0.40647019716741184
6575	ZSCAN20	1.5919825	0.49295965	0.11172750344682411	0.40673786617068286
6576	PNCK	1.5915084	0.39402154	0.11181224515032342	0.4068314938979715
6577	MSH5	1.5914576	0.22188531	0.1118071098405228	0.4068314938979715
6578	HPS1	1.5905347	0.2689506	0.11201772210296664	0.40736606907402506
6579	MYPOP	1.5901214	0.4539686	0.1121399464300023	0.4077496536435639
6580	LAT	1.5898942	0.6832153	0.11220763069792018	0.40792441661492246
6581	CYLD	1.5896791	0.19673884	0.11221313986146252	0.40792441661492246
6582	DIPK2B	1.5895969	0.47144228	0.11225017877298706	0.40798964226868106
6583	LINC02223	1.5894866	0.537464	0.11228926088599193	0.40807928556910705
6584	HSPA8P1	1.5890849	20.463137	0.11247718430681639	0.408562698380085
6585	ENSG00000262516	1.5890319	3.8421519	0.11247686775995297	0.408562698380085
6586	NAP1L6P	1.5888898	2.4763203	0.11249192083267175	0.408562698380085
6587	ENSG00000286371	1.5887809	0.9089867	0.11247519785574919	0.408562698380085
6588	CNOT10	1.5884584	0.15673669	0.11248229323997234	0.408562698380085
6589	MBD3	1.588327	0.27609083	0.11253943971011898	0.4086530187907967
6590	LINC01732	1.5876071	0.9813959	0.11271615491396261	0.4091421669648294
6591	STX11	1.5874268	1.033975	0.11275244998143742	0.40924340830260414
6592	ENSG00000229167	1.5872474	1.1825359	0.11279662950298487	0.40934274264374076
6593	HABP2	1.5869894	0.88406867	0.11286765433325546	0.40953945538490977
6594	ENSG00000287038	1.58692	1.9367572	0.11292562025775135	0.40962769871970023
6595	C1QTNF2	1.5864782	0.69053245	0.11294812866854943	0.40967882987494564
6596	FMO4	1.5864666	0.46095702	0.11296283209818019	0.409701645752378
6597	MARS1	1.586284	0.19852744	0.11298215856504212	0.4097199621353066
6598	OAS3	1.5861487	0.45808253	0.11303692242435176	0.4097684426336153
6599	CPNE1	1.5858462	0.16132037	0.11307966010588406	0.40979040893492763
6600	SPART	1.5858393	0.20740984	0.11308914262608115	0.40979040893492763
6601	ENSG00000291159	1.5857626	0.4191081	0.11312177530862394	0.4098202807602566
6602	RPS10P7	1.5857044	0.43610778	0.11311276519035358	0.4098181265709277
6603	TST	1.5856396	0.78473973	0.11317911676876204	0.4099390988565593
6604	POLR2K	1.585456	0.9286428	0.11323301738581118	0.40996805506267076
6605	ITGAE	1.5854219	0.3464751	0.11320322118024942	0.4099390988565593
6606	SHBG	1.5850005	0.76715076	0.11330037220969996	0.41005078869035827
6607	ITGA2B	1.5843984	0.57998925	0.11342604782504581	0.41028163685538743
6608	NXF3	1.5842595	2.2958653	0.11353873945003427	0.4104758376939695
6609	FKBP8	1.5841324	0.3448387	0.11348405739471694	0.4104304958787913
6610	GPR85	1.5840012	0.97573495	0.11350283399786149	0.4104679199486008
6611	IYD	1.5839783	0.869241	0.11356359666512379	0.4105352260706851
6612	RSBN1L	1.5838484	0.15083222	0.11353181462184819	0.4104758376939695
6613	LINC02429	1.5838002	1.3088628	0.11361025514624992	0.4106350138327792
6614	SLCO1B3-SLCO1B7	1.583714	0.7466575	0.11362492938922954	0.4106350138327792
6615	STEAP3	1.5834501	0.744107	0.1136766742032035	0.4107468168660665
6616	BCO2	1.5834303	0.23924905	0.11362328455008205	0.4106350138327792
6617	SCNN1D	1.5833477	0.5100445	0.11366949097758855	0.4107468168660665
6618	EPB41L4B	1.5831718	0.15497468	0.11368116961108965	0.4107468168660665
6619	NT5C3B	1.5822172	0.4505752	0.11392548957454608	0.41150745373841013
6620	STUB1	1.5820074	0.59540206	0.11398455282533893	0.4116291993688065
6621	ENSG00000260000	1.5818738	2.3317397	0.1140721042371507	0.4118232254332554
6622	ZNF385D-AS1	1.5818045	1.3830943	0.114089020787713	0.4118232254332554
6623	LINC01836	1.5813806	1.5836577	0.11416464311176706	0.41203511378172625
6624	GDPD2	1.5810056	1.1891721	0.114247798450342	0.4122498995644608
6625	ENSG00000286637	1.5806537	0.7053281	0.11431401197276149	0.4124213776151681
6626	ENSG00000228539	1.5802468	1.7305125	0.11438588659693635	0.41255842878815036
6627	C22orf23	1.5801287	0.94457984	0.11445672360302271	0.4127140586628064
6628	EHMT1	1.5800455	0.08977219	0.11439587018858616	0.41256388109633185
6629	INKA2	1.5799387	0.42087784	0.11446293638958198	0.4127140586628064
6630	CKAP2-DT	1.5798239	1.8963865	0.11452170272971815	0.41283424972476235
6631	HRH2	1.5796431	0.66758865	0.11453517652678558	0.4128522595485865
6632	UVRAG	1.5796015	0.11236226	0.11449705203330464	0.412784349879571
6633	PPID	1.5795265	0.35097036	0.11454985753730026	0.4128746178929353
6634	LRRC36	1.5787402	0.35618713	0.11468645524030029	0.4132084781275588
6635	LINC00482	1.5786797	1.1658585	0.11479573723191405	0.41348541506802894
6636	RAC3	1.5785815	1.1229198	0.11480491470730983	0.41348788820476107
6637	ENSG00000279822	1.578305	2.0352092	0.11490991981322013	0.4137518742035202
6638	ENSG00000270933	1.5782944	5.18733	0.11493244293992334	0.41376359180072353
6639	HOXB8	1.5781378	1.4762372	0.11487898935650906	0.4137240810296759
6640	AATF	1.577839	0.19408046	0.11491174352821051	0.4137518742035202
6641	ENSG00000248165	1.5775322	0.76784664	0.11505031703669523	0.41409610783835804
6642	LINC02938	1.5773078	1.4414346	0.1150836670900924	0.41412431980738346
6643	KLRC2	1.5771459	1.4295113	0.11512413580425211	0.41420873035799555
6644	PER2	1.577065	0.2040866	0.11508216681245277	0.41412431980738346
6645	CXorf38	1.5770168	0.37456188	0.11511856714592608	0.41420873035799555
6646	ENSG00000255689	1.5768498	1.0397475	0.1151789681852305	0.41424672491783465
6647	FTH1P26	1.5768269	4.0883083	0.1152631517855361	0.4143721368412843
6648	ARC	1.5766599	0.8967611	0.11522424104531671	0.4143240116979128
6649	CDH12	1.5766157	0.2156866	0.11518178456373064	0.41424672491783465
6650	HCN4	1.5761832	0.5925259	0.11534197122232207	0.41459428067498083
6651	PEMT	1.5755241	0.2627891	0.11544716454247479	0.41484991284603284
6652	ENSG00000284946	1.5755152	0.982845	0.11551187311718654	0.4149809134631354
6653	CR1L	1.5751789	0.6686584	0.11555474919558228	0.41508336478029556
6654	ENSG00000283235	1.5749576	1.4787391	0.11566897342785729	0.4153098627139862
6655	ENSG00000259345	1.5747498	0.2527129	0.11560834798104122	0.4152452669996124
6656	ENSG00000254526	1.574679	0.6333393	0.11563477831216314	0.4153095681278649
6657	SOCS7	1.5745955	0.18664885	0.1156555652795545	0.4153098627139862
6658	EIF1B	1.5745531	0.5207024	0.11571526066986408	0.41544542643033333
6659	RNPS1P1	1.5744983	1.8101009	0.11575564564059618	0.4154909682628136
6660	ENSG00000228033	1.5743687	0.6860373	0.11575501453022435	0.4154909682628136
6661	ENSG00000287182	1.5743349	1.4014342	0.11576669343523592	0.4154909682628136
6662	CHMP1B	1.5742006	0.5634425	0.11577060553530161	0.4154909682628136
6663	LINC00479	1.5738521	1.3821146	0.11591695004701541	0.41570981908752896
6664	LRFN4	1.5738456	0.8701048	0.11588448007406217	0.41568520997692104
6665	LINC02966	1.5736896	0.4096888	0.11585365162935869	0.4156695455273447
6666	BRMS1	1.5733669	0.68092036	0.11597823176659601	0.4158377212906562
6667	ENSG00000233968	1.5732511	0.6861228	0.11601267076312101	0.4159305779888439
6668	ATP8B5P	1.5731757	0.8890832	0.11602489086451868	0.4159437673233459
6669	IKBKGP1	1.5731385	4.5616226	0.11611882177310202	0.41618859076370956
6670	RNPEPL1	1.5729679	0.53668773	0.11607468261968025	0.41609163740987776
6671	LRP1B	1.5727612	0.19169806	0.11608554646099821	0.4160999515352341
6672	ERMAP	1.5724746	0.31237707	0.11615219691071786	0.41627757470990123
6673	ENSG00000267980	1.5724691	2.2303295	0.11621357858206535	0.41637498894860353
6674	ENSG00000271730	1.5722829	2.601795	0.11630345221428615	0.4165758616638861
6675	JCAD	1.5722361	0.30918524	0.11623091247753777	0.41640645742890703
6676	LINC01801	1.5719057	0.7221481	0.11629652771940979	0.4165758616638861
6677	FGF18	1.5712883	1.1618165	0.11650021720662017	0.41707238711798705
6678	LINC02981	1.5712852	0.20025644	0.11640506645824773	0.41684638035030136
6679	UBXN6	1.5709164	0.39952224	0.11652749464190114	0.4171177488449201
6680	ADA	1.570594	0.5246522	0.11659969584496276	0.4173285306672054
6681	ENSG00000289108	1.5692767	1.2084106	0.11695043468744992	0.41812291817116487
6682	IDH3B	1.5692694	0.44256538	0.1169105421701714	0.41805985558691283
6683	LINC01900	1.5692596	0.6405459	0.11691623819115649	0.41805985558691283
6684	AGBL2	1.5687641	0.61289823	0.11704230018086909	0.4183899239674053
6685	ENSG00000267077	1.568733	1.901475	0.11710301144164759	0.41851989338839063
6686	WDR6	1.5685306	0.21673293	0.11707047021994096	0.41845990595791877
6687	MED18	1.5682552	1.2346616	0.11719946870614786	0.4187153273000692
6688	RRAGA	1.5681919	1.3925477	0.11723394335450904	0.41876759139425523
6689	ACAP1	1.5681548	0.68048584	0.1171876214913033	0.4187153273000692
6690	ENSG00000287771	1.5680983	1.4651302	0.11722049805452303	0.4187502798018752
6691	EMD	1.5676671	0.7289475	0.11732118829309453	0.418956312055226
6692	NDUFA4	1.5676061	0.41683292	0.11728144534698162	0.41887582145268143
6693	MTA2	1.5676031	0.33852682	0.11731049473246062	0.4189488466178767
6694	ENSG00000286424	1.5675522	2.655887	0.11740249137051725	0.4190622681786594
6695	ERBB2	1.5673662	0.2084638	0.11734257851746159	0.41897125072537167
6696	USF3	1.5673469	0.21483375	0.11733225956651512	0.41896512511879697
6697	NAIP	1.5672516	0.6079112	0.11738718765578277	0.4190383568729885
6698	YIPF3	1.566998	0.40062177	0.11741504631508755	0.4190763651020326
6699	CORO1B	1.5668654	0.46396258	0.11746489596868516	0.4191621238281696
6700	ENSG00000228566	1.5667192	0.22834966	0.117489043351177	0.41920752101070924
6701	KDM5B	1.5665096	0.124789946	0.11752748342381465	0.4192301766343128
6702	PLIN2	1.5663565	0.40409684	0.11761241027560664	0.4193476040830634
6703	TSPAN33	1.5661073	0.7117595	0.1176576872549582	0.4194505163939937
6704	RAET1E	1.5660493	1.6363224	0.11772716951733095	0.4195753586910848
6705	POLD3	1.5658038	0.21543528	0.11770168036469386	0.41954592522323686
6706	ENSG00000262370	1.5657349	0.9044949	0.11777169395119333	0.41964302243145835
6707	MAGEA10	1.5655189	3.8536584	0.11789339274906886	0.419915645872587
6708	ENSG00000253888	1.5653174	1.9367493	0.11790887801679237	0.419915645872587
6709	TGFB3	1.5653017	0.453857	0.11784222319765397	0.4198317788630736
6710	PILRA	1.5650244	0.32928556	0.11790538292141664	0.419915645872587
6711	IL17RA	1.5650136	0.3015385	0.11788563486841665	0.419915645872587
6712	LINC02398	1.5643857	0.6050287	0.11807796405162228	0.420302660140772
6713	CARTPT	1.5643564	1.673537	0.11814605500434389	0.420452834449104
6714	SNX5	1.5640163	0.20292662	0.11812870174662543	0.42042180206512936
6715	RNU5B-1	1.5639149	2.8360739	0.11826130458461566	0.4208322258430116
6716	GTF2IP12	1.5636566	1.5765648	0.11828986050280484	0.42090308539862564
6717	TBCC	1.5631646	2.1300242	0.11843099148577682	0.4211898359288951
6718	ENSG00000288459	1.563069	2.5762043	0.1184527001744992	0.42123627815815406
6719	DLK2	1.5624406	1.2265645	0.1185579387565498	0.4214469168188742
6720	ENSG00000241860	1.5623897	1.7038296	0.11859724999989797	0.4214469168188742
6721	LINC02298	1.5621555	1.9282055	0.118665675773092	0.421593425169478
6722	VASH2	1.5619724	0.3183704	0.11860471083661539	0.4214469168188742
6723	SPAG4	1.5619538	0.93165505	0.11866436783402899	0.421593425169478
6724	HR	1.5617709	1.2899303	0.11873498598083404	0.4217473630411857
6725	EFNB1	1.5615156	0.6069979	0.11872977938392641	0.4217473630411857
6726	TMEM253	1.5607233	0.8673703	0.11894412410131465	0.42218614020084316
6727	FLACC1	1.5607105	0.3430889	0.11891467133087072	0.42218614020084316
6728	CYFIP2	1.560321	0.16642994	0.11898355731245609	0.4222914710299532
6729	ACTN1-DT	1.560219	1.0740305	0.11905956873512907	0.4224462037007597
6730	MYBPC1	1.5601296	0.825758	0.11909896019350137	0.4224855159894471
6731	PRR36	1.5600946	0.42257425	0.11906185358316414	0.4224462037007597
6732	ENSG00000272104	1.5596744	1.0446051	0.1192223831244877	0.42275358738614477
6733	ATF6B	1.5593654	0.22563697	0.11922661647626827	0.42275358738614477
6734	RPL7AP52	1.5589706	1.4102315	0.11937636249244944	0.4230997162050439
6735	YBX2	1.5585684	0.9378638	0.11941465065658029	0.42314540772846393
6736	ENSG00000267215	1.5584512	3.8064053	0.1195502635556029	0.4233741974961299
6737	ZXDA	1.5584321	1.0692059	0.11950542475768033	0.4233218579611723
6738	CNOT11	1.5581763	0.34651196	0.11950406425103895	0.4233218579611723
6739	MIR493HG	1.5580792	0.18993466	0.1195283336567006	0.42336102934133435
6740	ENSG00000281849	1.5580105	0.6130397	0.1195703059951798	0.4233741974961299
6741	RIC8B	1.5578444	0.1502296	0.1195755208091045	0.4233741974961299
6742	EXD2	1.557713	0.23897761	0.11960168300542798	0.4234052601772559
6743	LINC01485	1.5575656	1.7025179	0.11972029478518124	0.423609599320552
6744	CDK2AP2	1.5575469	0.97245896	0.11970718217722229	0.42359398035651585
6745	GARRE1	1.5570197	0.14191377	0.11975993659933525	0.423688295860111
6746	NHSL2	1.5569234	0.2181094	0.11979501100266378	0.4237506734754073
6747	NXF4	1.5567267	1.5476149	0.11987810374374316	0.4239215667789416
6748	LRRC59	1.5564536	0.45417005	0.11993137879604396	0.4239949015900354
6749	PLEKHB2	1.5560799	0.2390556	0.11999478756168767	0.4240415799272175
6750	GRSF1	1.5557625	0.22677253	0.12007601429906939	0.4242825238961022
6751	ENSG00000287391	1.5557082	1.3563989	0.12015035928902001	0.42437379645105144
6752	ENSG00000287422	1.5556934	1.6602751	0.12018027489540536	0.42437379645105144
6753	SCARA5	1.5554767	0.59157455	0.12017150750552606	0.42437379645105144
6754	SGCG	1.5554609	0.48505983	0.12015878846057979	0.42437379645105144
6755	MAP3K5-AS2	1.5553291	2.5382893	0.12028560360539144	0.4245917892414723
6756	SLC1A7	1.5552568	1.2120135	0.12025737122246784	0.4245241390618774
6757	PPM1A	1.5549827	0.17313284	0.12025724559586204	0.4245241390618774
6758	RPL22	1.5549057	0.29248524	0.1202577210226005	0.4245241390618774
6759	H3-3B	1.5544151	0.18325146	0.12038786376841423	0.42486036595363696
6760	NDUFAF4	1.5539299	0.77415156	0.1205626047476109	0.42516335392204135
6761	WTAPP1	1.5536846	0.6700939	0.12057413569271219	0.42516335392204135
6762	SLC6A14	1.5536262	1.5213149	0.12067156504564522	0.42539606038302313
6763	ANO5	1.5535799	0.20996	0.12059883856830857	0.4251735495981677
6764	SCAMP2	1.5535438	0.29371566	0.12059458547803874	0.4251735495981677
6765	CEP57L1	1.5530776	0.18204735	0.12071440797927346	0.4254885813386406
6766	CCL20	1.5528402	1.2058833	0.12084125348451069	0.42571998568969843
6767	ENSG00000289511	1.5528276	2.6560996	0.12088151606507941	0.42583102353423297
6768	ENSG00000223679	1.5527672	1.5905193	0.1207710193188322	0.42557824919794784
6769	ENSG00000288573	1.552478	1.0127012	0.12093043635920553	0.4259417322306228
6770	ENSG00000111780	1.5523359	0.39532804	0.12089169821079454	0.4258360882075423
6771	DNAJC28	1.5520701	1.1237549	0.12102269284104915	0.42611258014412634
6772	PNPLA3	1.5520322	0.5536493	0.12099356566923612	0.42604965714426446
6773	SUPT7L	1.5520196	0.2597012	0.12097214651502608	0.42604965714426446
6774	PLA2G4D	1.5519493	1.7478498	0.12107352660954021	0.42619911803031585
6775	BTRC	1.5519086	0.11090825	0.12098388952374727	0.42604965714426446
6776	ENSG00000246465	1.5517017	1.088874	0.12109411668783497	0.42620998080833966
6777	ENSG00000266953	1.5516738	1.4858232	0.12113248227647308	0.4263142026378323
6778	PNMA5	1.5510206	2.7526712	0.1213233202317961	0.42682933526769434
6779	ARHGAP12	1.5508767	0.12154225	0.12121974200499723	0.42652882920226554
6780	ASGR1	1.5503793	0.620904	0.12135387081231233	0.4268465728290347
6781	HMGB2	1.5501915	0.37707245	0.12141170760191182	0.426997995556367
6782	KCNS3	1.550051	0.18723483	0.12141445735900888	0.426997995556367
6783	LINC01811	1.5500152	0.2944194	0.12145955533533889	0.4270949112369365
6784	MTCO1P12	1.5497897	0.5682756	0.1215346589325567	0.42725768822019594
6785	PRRX2	1.5497172	0.6659824	0.12154094120732627	0.42725768822019594
6786	MRPL9	1.5496889	0.54644877	0.12153133067715305	0.42725768822019594
6787	ASAP3	1.5492827	0.23554026	0.12161884064465904	0.42745235614332966
6788	ENSG00000262898	1.5492172	1.2419667	0.12172264333832475	0.4277074355329573
6789	TAF9B	1.5486629	0.6695478	0.12180897198868595	0.427831853803241
6790	BLK	1.5486165	0.84351844	0.12182726840300512	0.427831853803241
6791	ENSG00000257517	1.5482407	1.3638713	0.12193034931046004	0.42812230479611285
6792	ENSG00000275481	1.5481478	1.0408107	0.12195784728143613	0.4281669127612556
6793	ENSG00000233478	1.5480069	1.9806491	0.12203777597388492	0.42838575754171754
6794	SLC4A2	1.5478781	0.34262758	0.12198146753957625	0.4282189667129675
6795	ENSG00000237301	1.5475497	1.2701883	0.12211227026271985	0.42849281865210637
6796	ENSG00000287811	1.54735	0.50139254	0.12211062942790869	0.42849281865210637
6797	FURIN	1.5471721	0.41952124	0.1221551057463423	0.42858136452704443
6798	SUCNR1	1.5470153	1.9137009	0.12225540579576544	0.428840035842256
6799	SHISA3	1.5468237	1.6110597	0.12229414757795318	0.4288837965397641
6800	ENSG00000250137	1.5466492	0.63156796	0.1222817711133701	0.4288712776146127
6801	CDC20	1.5463842	1.2014749	0.12237415348293607	0.4290366915535665
6802	ENSG00000166104	1.5461065	2.6892974	0.12249696107849452	0.4291932520757268
6803	GPKOW	1.5458719	0.42989454	0.1224549724632495	0.429171649268476
6804	RING1	1.5458326	0.25883397	0.12246435661084117	0.429171649268476
6805	LONP1	1.545719	0.2746781	0.1224828806399397	0.4291747964745851
6806	RNF224	1.545144	1.3469973	0.12267087548482078	0.42969958949433845
6807	TBC1D16	1.5449427	0.16182372	0.12266822263256136	0.42969958949433845
6808	RPS6KA4	1.5442513	0.47621664	0.12284851495012229	0.42996493249304074
6809	SEC1P	1.5442461	0.5977174	0.12288176942946995	0.42996493249304074
6810	ZCCHC14-DT	1.5442235	0.9195941	0.12291093063989722	0.43002333078416355
6811	LINC00408	1.5441927	2.839332	0.12296622496097379	0.4301181593573222
6812	CCS	1.5436099	0.3423092	0.12300716920331208	0.43020706161037714
6813	PIF1	1.543478	0.6099152	0.12305913331205653	0.43029609205360303
6814	SIRPB1	1.5434465	1.5046903	0.12311163770687886	0.4304122768222165
6815	PLSCR2	1.5432992	0.585683	0.1230741681679425	0.43031776575548997
6816	CAPRIN2	1.5429788	0.15279935	0.12313899820566132	0.4304122768222165
6817	GRB7	1.5429236	0.6048352	0.12316093235570993	0.4304122768222165
6818	RNH1	1.5424803	0.39769176	0.123273074309804	0.4306730879359233
6819	ENSG00000261996	1.5421126	3.21662	0.1234694486416386	0.4311467591278192
6820	SLC43A3	1.5420543	0.4483462	0.12337226981765577	0.43092689682830304
6821	CLEC17A	1.5418723	1.4541774	0.12347948272117323	0.4311467591278192
6822	S100A13	1.5417157	0.45835176	0.12347064151871687	0.4311467591278192
6823	ENSG00000285630	1.5414428	5.0392323	0.12364337276327653	0.43150243419994555
6824	RPS14	1.5412322	0.36495584	0.12358664236216446	0.4313662779352555
6825	ATP2C2-AS1	1.5411444	0.6751728	0.12363934253814575	0.43150243419994555
6826	GAMT	1.5409486	0.804274	0.12368346912988808	0.43158050871935294
6827	LINC02108	1.5409216	1.6139743	0.12373067847163077	0.43171430681460743
6828	CNIH4	1.5405022	0.3500968	0.12377309191522733	0.4317849826432927
6829	PPP1CC	1.5397729	0.29006642	0.12392939574168758	0.4322528086111375
6830	NOSTRIN	1.539532	0.30788097	0.12398321273072728	0.43234001489028306
6831	LINC02894	1.5394357	2.6293519	0.12412048528235815	0.43273334709910344
6832	PPP2R1B	1.5385488	0.21277247	0.12422761004654458	0.4330114839352163
6833	TMEM60	1.5385191	1.4298353	0.12432120992071244	0.433216048709757
6834	RILP	1.5380677	1.3183695	0.12441857877946695	0.4334661881822294
6835	SNX1	1.5368403	0.15065229	0.12463964577413325	0.43387189427343525
6836	LINC01248	1.5367925	0.8213737	0.12472107555786004	0.43401936097732374
6837	URAD	1.5363584	1.0079072	0.12480015301767725	0.4341704423242497
6838	EEF1GP7	1.5363165	2.3072412	0.12486889642926875	0.43427241655092996
6839	MIR193BHG	1.5360135	0.59980464	0.12485346968681908	0.43427241655092996
6840	USP21	1.5360078	0.41797808	0.12486034094171276	0.43427241655092996
6841	CSDE1	1.5357668	0.1395027	0.124904261390117	0.43428663783932203
6842	ZBTB9	1.5357077	1.3950064	0.12499080237928868	0.4343470857720622
6843	SAMSN1	1.5354921	0.43144044	0.12497830415599358	0.4343470857720622
6844	LTB4R2	1.5354668	1.0314484	0.12502039306063897	0.4343470857720622
6845	TBC1D10B	1.5353396	0.31686285	0.1250175554246172	0.4343470857720622
6846	PSMB4	1.5352752	0.49447834	0.125051950506226	0.43442573018634567
6847	NIPSNAP3A	1.5351305	0.46454772	0.1250989804547531	0.43453810404195153
6848	ENSG00000250497	1.5349555	1.3664213	0.12515980149752104	0.43467636666140924
6849	OXNAD1	1.5348707	0.19174086	0.12512351788491216	0.4345813475472115
6850	CFP	1.5343305	1.0625349	0.12529551956141924	0.4350236141167827
6851	STARD7	1.5336785	0.26238504	0.12540994063359637	0.4353277702598101
6852	LOX	1.5336778	0.89793026	0.12543959976280872	0.43536865720542073
6853	NPAP1	1.5335255	0.65092534	0.12546090905928706	0.43541158419107473
6854	MRPL18	1.5331382	0.6453449	0.12556045172797256	0.4356328639390715
6855	DIPK1B	1.5329599	0.49250424	0.12561830986998743	0.4357348311038297
6856	WNK1	1.5327793	0.09102958	0.12562026656135586	0.4357348311038297
6857	ENSG00000291186	1.5323545	1.6065168	0.12582949482122688	0.43619672791875935
6858	FBXW5	1.5323198	0.5110908	0.12578194300798198	0.43609063509915325
6859	SIKE1	1.5320181	0.37607673	0.12585411544567815	0.43621663444652203
6860	FUT11	1.5318682	0.50344306	0.12587380631846898	0.43625383389771566
6861	ENSG00000258394	1.5317609	0.44629037	0.1259014525869323	0.4362875498525887
6862	LINC00551	1.5317472	0.68820465	0.12592645902864494	0.4363112101433044
6863	ENSG00000244349	1.5316161	2.51184	0.12603439691623403	0.43649600656128784
6864	ENSG00000288111	1.5315717	2.4807668	0.1260512411243047	0.43649600656128784
6865	TMEM208	1.531433	0.7029339	0.1260026125801668	0.4364792900099603
6866	LINC00426	1.5314038	1.0981896	0.12604797757169195	0.43649600656128784
6867	BOD1	1.5310986	0.43350545	0.12607719645098014	0.4365548430581507
6868	CUZD1	1.530894	0.94035715	0.1261606675016116	0.43681281094870117
6869	ENSG00000228037	1.5307443	2.0513566	0.1262383065981766	0.4369263009749825
6870	GLE1	1.5306647	0.29379278	0.12617364957106772	0.43682670174974086
6871	PRR7	1.5305816	0.72838527	0.12622538129951857	0.4369263009749825
6872	DOCK8-AS2	1.5303138	0.942533	0.1262909974192019	0.4369844388461201
6873	GSTK1	1.5302391	0.24949412	0.12628532743151982	0.4369844388461201
6874	CCDC142	1.530223	0.32173276	0.1262818889691887	0.4369844388461201
6875	ENSG00000282564	1.5300772	0.4283175	0.1263273731711983	0.4370732694774379
6876	MAP2K3	1.5296345	0.27033746	0.12642754178111154	0.4372394311239663
6877	ENSG00000244151	1.5296309	1.5886245	0.12649893014829855	0.43742419231426843
6878	ENSG00000274525	1.5296069	1.8245214	0.12649728320632	0.43742419231426843
6879	KBTBD11-OT1	1.5289863	1.0360367	0.12659879323283119	0.4377384289159623
6880	TRO	1.5285771	0.22729114	0.12667445824076368	0.43787569331407644
6881	SMC2-DT	1.5284693	1.7066649	0.12677762253348807	0.43810790960373275
6882	ENSG00000286411	1.5284581	5.962412	0.12683445496385992	0.43812576778573953
6883	GBP1	1.5282923	0.38844627	0.1267487176356849	0.4380391066228503
6884	PIK3R6	1.5282099	0.6722774	0.1268035998507132	0.43812576778573953
6885	ENSG00000250999	1.5282006	0.77619463	0.1267966745182406	0.43812576778573953
6886	CAMK1G	1.5280348	0.58086723	0.12683677100175275	0.43812576778573953
6887	LRRC9	1.5273727	0.54405177	0.12699952233652373	0.4385324213815523
6888	ALAD	1.5269815	0.3148821	0.1270734483495519	0.43875657882348823
6889	ENSG00000286754	1.5268512	2.5242827	0.12719945174687866	0.4390359983818482
6890	HERC2P3	1.5266654	0.31172365	0.12716616966176225	0.4389826854155652
6891	WASHC1	1.5266339	0.46920544	0.12717499129004872	0.4389826854155652
6892	ENSG00000286422	1.526579	1.5718706	0.12726900385049073	0.4391826778281744
6893	TRIP4	1.5262206	0.16906466	0.12725250200667632	0.4391826778281744
6894	ENSG00000289620	1.5260253	5.106178	0.12743785156224843	0.43967187356559506
6895	SLIT2	1.5256909	0.16683452	0.1273972569582534	0.43959410609742966
6896	ENSG00000257941	1.5256504	3.0927145	0.12750988036813077	0.43982136013260237
6897	SULT2B1	1.5254256	0.9105387	0.12752633794144205	0.43982136013260237
6898	DAPP1	1.5254197	0.86290514	0.12751395891682424	0.43982136013260237
6899	HTATIP2	1.525417	0.7151715	0.12750266642282845	0.43982136013260237
6900	LINC00467	1.5250809	0.40289178	0.12756347115004665	0.4398696633031118
6901	PIGT	1.524747	0.30152097	0.12763189490735347	0.44006074895201774
6902	LINC02866	1.5246906	2.3465028	0.12775719604741112	0.44036805868607215
6903	ENSG00000233454	1.5241205	2.4537148	0.12785600281329115	0.44064625796190043
6904	ENSG00000262818	1.5240186	20.33213	0.12794011171258743	0.44078015989951064
6905	CDC16	1.5236021	0.1405895	0.12790888609867168	0.4407513156395074
6906	SPIB	1.5235231	1.7823408	0.12802794458850553	0.44095797762013167
6907	FRMPD3	1.523087	0.38863528	0.12804486516751631	0.4409850667558493
6908	OR5H14	1.522963	3.934109	0.12819412160700708	0.4413742459005961
6909	ENSG00000289053	1.5229326	1.5062565	0.12817532329332243	0.44136072257651093
6910	SMPD1	1.5226756	1.0998971	0.12822403251494946	0.4414148123436313
6911	HORMAD1	1.5225273	0.7041604	0.12820844922072555	0.44139236904566226
6912	CACYBPP1	1.521835	4.0760903	0.12848228191275396	0.44200488701872337
6913	LMAN2	1.5216897	0.20521183	0.12839920088507956	0.4417992146330533
6914	AMOTL2	1.5211663	0.30245078	0.12853402550570553	0.44210693417692104
6915	ENSG00000243389	1.5208659	0.51668376	0.1286471324659149	0.4424022354936179
6916	NDUFA12	1.5207758	0.33443293	0.1286309790855107	0.44237792510637
6917	MUC20P1	1.5204431	0.65350735	0.12873856225518462	0.44261329375867736
6918	SART1	1.520318	0.25538027	0.12874486233709115	0.44261329375867736
6919	CCL19	1.5201125	2.2102356	0.12887399241317923	0.4429946835982919
6920	CBARP	1.5198171	0.6671397	0.12890748698066298	0.44301761637855525
6921	ENSG00000286003	1.5196086	0.5897347	0.128916708407234	0.44301761637855525
6922	SSTR2	1.5194976	0.628708	0.12899817740970174	0.44310878489790895
6923	FTLP3	1.5194818	20.55969	0.12907723015809774	0.44319276276098457
6924	ZACN	1.5193789	0.9793728	0.12899470744684902	0.44310878489790895
6925	ENSG00000291156	1.5193006	1.2917624	0.1290610472159239	0.44319276276098457
6926	ENSG00000254340	1.5192707	2.1125114	0.12910513443424682	0.44322607237779005
6927	DRAXIN	1.5191774	0.5125103	0.12905958756076702	0.44319276276098457
6928	ACYP2	1.5191151	0.10800827	0.12902989277292015	0.44315520969431316
6929	ENSG00000272442	1.51909	0.8142973	0.1291211700129964	0.44324987574319036
6930	ITPKB	1.5190123	0.21290542	0.12907557933382965	0.44319276276098457
6931	AGO1	1.5189387	0.17579032	0.12908723084694118	0.44319585221265806
6932	OPLAH	1.5188113	0.8239725	0.1291529474964309	0.4433277110862897
6933	STK11	1.5186464	0.32021868	0.12917538095908138	0.44337346362738544
6934	BOK-AS1	1.5179883	1.0767723	0.12939905551273817	0.4439014429274623
6935	ENSG00000273398	1.5178295	0.57477987	0.12940212911820312	0.4439014429274623
6936	DLGAP2-AS1	1.5171785	0.91271824	0.1295966608672791	0.4444748356162236
6937	MRPL23	1.5166595	1.1361736	0.12973227168373497	0.44484594891244367
6938	ENSG00000283877	1.5162386	1.565223	0.12983753140582796	0.44505019387632927
6939	GRPEL1	1.5161703	0.7769591	0.12981383116061804	0.44503160505876643
6940	PPP1R12A	1.5161687	0.09129422	0.12977018813541788	0.4449133076470417
6941	CPT1B	1.5159049	0.37410805	0.12987199360911958	0.44513698935648266
6942	ENSG00000226990	1.5158012	1.200777	0.1299119821918921	0.4452113799282731
6943	UMAD1	1.5157288	0.1300618	0.12988254744293065	0.44514183231584464
6944	TRMT61A	1.5154922	0.7930067	0.1299955498713839	0.44532949699222085
6945	IBA57-DT	1.5154372	1.8275187	0.13005618518672973	0.44532949699222085
6946	GAS6-AS1	1.515387	0.61774355	0.13001918146365418	0.44532949699222085
6947	GLI4	1.5153683	0.42476675	0.13000728925423097	0.44532949699222085
6948	LINC01350	1.5153642	1.0454766	0.13005416899174208	0.44532949699222085
6949	PSKH1	1.5152669	0.28465834	0.13002344379924366	0.44532949699222085
6950	MAGEH1	1.5149666	1.3407552	0.13015994304776315	0.44565344206847857
6951	ENSG00000287321	1.5147218	2.7421799	0.13023395798228748	0.44585496478612013
6952	COG8	1.5142332	0.31921458	0.13028450537540703	0.44592316859513437
6953	IDH2	1.5140359	0.24864578	0.1303295600959208	0.44604602695559437
6954	ENSG00000238207	1.5133762	0.73545074	0.13050600229921824	0.44646162978344434
6955	ENSG00000267764	1.5133415	1.4187471	0.1305806453845948	0.44646607238215247
6956	HS6ST1	1.5131663	0.1826925	0.13054299073543338	0.44646607238215247
6957	HP	1.5131605	3.670426	0.1306674681289968	0.4467315615659847
6958	LINC01854	1.5124465	1.8214844	0.13082685979254977	0.4470881696966729
6959	UGGT1	1.512083	0.15950602	0.13082199108603887	0.4470881696966729
6960	SLC46A1	1.5116842	0.52364033	0.13095709707970343	0.4473703558583838
6961	EIF4A1P2	1.5112439	6.0790887	0.13116159649096076	0.44777672307128086
6962	ATP6V1B2	1.5109587	0.21785872	0.1311051002163432	0.4476620509280242
6963	CBWD2	1.5109216	0.22824131	0.1311171899250918	0.44767194243652253
6964	LANCL3	1.5109099	0.7092619	0.1311662687299647	0.44777672307128086
6965	ZNF343	1.5107554	0.33096397	0.13117816796130444	0.44778595425344203
6966	KCNIP2	1.5102652	0.27446234	0.1312955038844221	0.44801279105675795
6967	ENSG00000235007	1.5102093	0.28654167	0.13129981834905025	0.44801279105675795
6968	STK11IP	1.5101604	0.36139497	0.13131782363419067	0.4480428343962599
6969	BDNF	1.5101115	0.3800895	0.13133019893843287	0.4480536659593529
6970	BMS1P1-1	1.5099398	0.23230782	0.13136872809989147	0.4481537177589152
6971	ENSG00000291073	1.5097399	0.17803733	0.1314185322576604	0.448292216579122
6972	SIRPD	1.5096456	1.1845288	0.1314880650280231	0.44837236823294363
6973	ZNF511-PRAP1	1.5096294	0.57861894	0.13147787839211728	0.44837236823294363
6974	ASTL	1.5093688	1.8549763	0.13161424271171906	0.44867696125833356
6975	TMEM35A	1.5093457	0.7407943	0.131554788048158	0.44850567546689996
6976	PYCR3	1.5088544	1.0471761	0.13170123994217708	0.4488478537829197
6977	LDAF1	1.5085518	0.53255856	0.13174825603872148	0.4489452503375312
6978	METTL25B	1.5080535	0.4103359	0.1318628145787023	0.4492727450048027
6979	MDFI	1.5080396	0.52970594	0.13189159839645265	0.4493393772709145
6980	SPSB4	1.5077629	0.21148534	0.13192567277756354	0.44940289294451563
6981	MS4A6E	1.5076454	0.6583829	0.13199799120628689	0.4495716450981852
6982	ZUP1	1.507245	0.3167181	0.1320638131771467	0.4497373128741741
6983	BLOC1S1	1.5072023	0.5978825	0.13210689843102547	0.4498211257022849
6984	JAKMIP3-AS1	1.5069855	1.3649814	0.13218472151936467	0.44992881586286576
6985	PPP1R1B	1.5066617	0.7097503	0.132249049297569	0.45009506371612323
6986	DENND5A	1.5064148	0.11782935	0.13225973383585343	0.45009506371612323
6987	ENSG00000237813	1.5064044	0.33057	0.13226129125996394	0.45009506371612323
6988	STK25	1.5061682	0.23180044	0.1323305934469931	0.4502994367746258
6989	FAR2P3	1.5061625	1.0018204	0.13236493010631953	0.4503625224243088
6990	CORO6	1.5058271	0.578481	0.1324350224497639	0.4504973961482679
6991	RUVBL2	1.5054997	0.40458727	0.132511199628305	0.45069356051817266
6992	CENPI	1.5052812	0.30795735	0.13256076515552076	0.45080966016270047
6993	FIBP	1.5049945	0.5774195	0.1326537167128468	0.4509892974366247
6994	SLC45A3	1.50442	1.0169561	0.13285576393961246	0.4516131503791182
6995	ATP13A4	1.5040537	0.26668134	0.132883514057308	0.4516759522274576
6996	ENSG00000285016	1.5039082	0.34205565	0.13292077974259106	0.4517710868163526
6997	ENSG00000287855	1.503621	0.64858574	0.13303920887576645	0.4521420471653343
6998	IRAG1-AS1	1.5035088	0.7557982	0.1330623371963308	0.4521890925880612
6999	CREB3	1.5033793	0.6930875	0.13311209456459444	0.45232661929430046
7000	BEST4	1.5032989	1.1560007	0.13314879334553933	0.45233061086490706
7001	ANKRD39	1.5031202	0.5486054	0.13315971163824608	0.45233061086490706
7002	ENSG00000261244	1.5026993	5.0935006	0.1333502458759356	0.45279521185608157
7003	ENSG00000290885	1.5024529	1.0300097	0.13333259796231914	0.4527915519922606
7004	QRSL1	1.5015484	0.24176405	0.13352023623784331	0.4532391234009824
7005	E2F4	1.5014296	0.38746214	0.1335618661949108	0.4532782888838399
7006	ZNF347	1.5012615	0.24659345	0.13359692965521694	0.4532782888838399
7007	NUDC	1.5009904	0.260474	0.1336779867657844	0.4534585260184013
7008	ENSG00000272040	1.5008374	0.6210859	0.13371101299791777	0.453507376443279
7009	ADAMTS14	1.5008322	0.21481657	0.13371034253677147	0.453507376443279
7010	SASH3	1.5006022	0.7686787	0.13380785581722637	0.45377262970663573
7011	OR9H1P	1.5004793	1.4747916	0.13389344623359828	0.4539364414288338
7012	LINC02953	1.5004339	21.483606	0.13393736976340742	0.4540537440124201
7013	SDR16C5	1.5000069	1.085664	0.13398648153514642	0.45418861741602123
7014	ENSG00000278934	1.4997954	3.2129695	0.1340746244814801	0.4544241413557293
7015	GPT2	1.4996397	0.26461065	0.13402298593738973	0.45428073844080213
7016	PNMA8B	1.4995123	0.7956	0.1341096981844286	0.4544797551973072
7017	ENSG00000254080	1.4994831	2.0146039	0.13415352676511783	0.4545333922220628
7018	FKBP4	1.4994104	0.41285196	0.13409268396907323	0.45445372147859475
7019	LINC01717	1.4993799	1.962608	0.13417014640821473	0.4545345808049965
7020	ENSG00000287348	1.4993659	1.1199496	0.13415267146764315	0.4545333922220628
7021	DUSP7	1.4992815	1.1764121	0.13418378106517315	0.4545345808049965
7022	CCT3	1.4989572	0.2330104	0.13420177247322598	0.45453873389213795
7023	TTC14	1.4989021	0.11753251	0.13419121253918917	0.4545345808049965
7024	TMEM263-DT	1.4987696	1.4863309	0.13427615740538335	0.45472742095461466
7025	ALOX12-AS1	1.4983547	0.21181458	0.13434360495059208	0.45489256528187544
7026	MST1L	1.4981927	1.194884	0.13445334387899083	0.4552008440085578
7027	ENSG00000234848	1.497762	1.0865121	0.13452686107056672	0.45541807997319833
7028	TTF2	1.4975659	0.25900197	0.13455758009187874	0.4554835952573672
7029	PLA2G4C	1.4974275	0.20570673	0.13458362668196347	0.4554835952573672
7030	TYROBP	1.4973786	1.6014088	0.1346752000215935	0.45566684434458143
7031	ENSG00000285712	1.4973257	1.4321165	0.13470479455443718	0.45570365301924154
7032	TBC1D17	1.4972559	0.27987623	0.13464512462777353	0.45561383230954566
7033	ENSG00000268750	1.4972056	0.18318386	0.13465017607702537	0.45561383230954566
7034	EDF1	1.4969729	0.36059868	0.134734812365615	0.45574188321044096
7035	AVPR1B-DT	1.4968437	1.636747	0.13484119560981506	0.4559750394977275
7036	LINC01331	1.4958225	0.3868363	0.13502094421855554	0.45648777711435834
7037	LINC01944	1.4952276	2.3335216	0.13527339452007198	0.4570317352657724
7038	ZNF705A	1.4949764	0.64816827	0.13523314744426954	0.4570317352657724
7039	ALG1L10P	1.4949064	0.8803571	0.13527568754611777	0.4570317352657724
7040	ENSG00000291061	1.4948565	0.33265382	0.13526723636828708	0.4570317352657724
7041	ENSG00000248927	1.4944689	2.2340639	0.1354474043388806	0.45745320039495163
7042	SNRNP27	1.4942782	0.41201225	0.1354246736068743	0.4574383013624147
7043	ACBD3	1.4938071	0.17479835	0.13552916941681448	0.4576850770547163
7044	ENSG00000273455	1.4932626	1.9735159	0.13575150214282178	0.4582577742514304
7045	ENSG00000260430	1.4927297	1.2960886	0.13588764141451382	0.4585266325945117
7046	ENSG00000258052	1.492319	2.3592944	0.13603601636408222	0.4587968869254728
7047	SLC25A5	1.4922961	0.7821163	0.13598140857985005	0.45871589325447065
7048	ENSG00000276166	1.4922733	2.2060099	0.13604570525803122	0.4587968869254728
7049	ALKAL2	1.4921674	1.3768928	0.13601852343725856	0.4587775352782669
7050	MANF	1.4918321	0.651322	0.13608132082691363	0.4588304480806647
7051	COMMD10	1.4917439	0.103159264	0.13605395452688207	0.4587968869254728
7052	JOSD1	1.4916893	0.2394727	0.1360909637971412	0.4588311932285504
7053	RPS3AP4	1.4914571	3.4174948	0.13626544013670638	0.4592604611929772
7054	INPP5B	1.491228	0.15450346	0.13619257780845123	0.4590466607223116
7055	ENSG00000262445	1.4909865	1.3318791	0.13635298158050846	0.459428319173016
7056	SUMF2	1.4908248	0.25078753	0.13631168167691143	0.4593845172527497
7057	PSMD6-AS2	1.490501	0.3036094	0.13641505520321315	0.4596056702840787
7058	RPIA	1.490334	0.24981534	0.13644478134366878	0.4596740201919047
7059	ERVK3-1	1.4903014	1.6706883	0.13652027867378622	0.45986473894003194
7060	HSDL2	1.4899125	0.19537215	0.13654520023976582	0.4598864678780583
7061	ZC3H12D	1.4897002	0.65692514	0.13664376560962355	0.46012156670290744
7062	SLC22A10	1.4892399	1.2994539	0.13679161462164208	0.46042839707248584
7063	RANBP10	1.4891522	0.16110276	0.13675439055764044	0.4603728332023658
7064	CACNA2D2	1.4891284	0.18519662	0.1367518257433441	0.4603728332023658
7065	GEN1	1.4890825	0.26316047	0.13677258420435637	0.4603961640688288
7066	GBAP1-1	1.4889612	0.56099206	0.13683119719472897	0.460497971042772
7067	FBXO36	1.4888843	0.24120277	0.13681798598648712	0.46048533288893145
7068	ENSG00000285996	1.4888196	3.403965	0.1369651867663572	0.4607896832572064
7069	LINC03000	1.4887899	0.23122935	0.13686078199489088	0.4605338834706465
7070	PLSCR3	1.4880297	0.5530666	0.13706801603229748	0.46110377485084436
7071	ZNF285CP	1.4877208	1.5280747	0.1371789844173246	0.4614133294070226
7072	ENSG00000261335	1.4876236	1.926353	0.13724144520220039	0.46151008593258214
7073	ENSG00000259986	1.487498	0.24951343	0.13719300806847465	0.461428628145492
7074	BAX	1.4873276	0.47406408	0.13724565822981755	0.46151008593258214
7075	WDR46	1.4871875	0.49079183	0.1373029658421209	0.46167091283433015
7076	KCNAB1-AS2	1.4871323	2.464756	0.1373937560520701	0.46191240125810906
7077	ID3	1.4866238	0.61121184	0.13744155284779994	0.4620411942967114
7078	CYB5D2	1.4864472	0.23045652	0.13746312767433047	0.46204993038960146
7079	STOML2	1.4855773	0.6990399	0.13774600827911807	0.4628257489918477
7080	CTAGE13P	1.4850545	3.277692	0.13795144338691256	0.46337145744625935
7081	STAT5A	1.4849266	0.40862367	0.1378913398362902	0.46320152220098365
7082	ENSG00000234567	1.4844583	3.513974	0.13811712546615346	0.4637546146780456
7083	ENSG00000250421	1.4842213	0.5872834	0.1380595021319319	0.46367045757384967
7084	ENSG00000237760	1.4839832	1.4551976	0.1382063482817978	0.4639716495675575
7085	ENSG00000288828	1.4834034	0.26541963	0.1382601004220535	0.4641201054906708
7086	HOTTIP	1.4832917	1.4450042	0.13837243212992797	0.46440115092096707
7087	RUSC2	1.4831575	0.14751653	0.13833177863314228	0.4643287121503145
7088	GTPBP1	1.4823078	0.19804022	0.13856863429104746	0.46489943869827277
7089	GNMT	1.4821458	0.9895317	0.13867062373543343	0.4651353857708481
7090	ENSG00000255209	1.4818953	2.5221372	0.13877960394784583	0.46544691136723115
7091	ENSG00000274828	1.4812057	2.0056648	0.1389379988763525	0.4658177397095087
7092	FAT1	1.4811051	0.14123112	0.13889075386154465	0.4657234683983682
7093	ENSG00000286974	1.4808716	1.3212228	0.13901810671200915	0.465954217116589
7094	CCDC71L	1.4805267	1.3828783	0.13911910367467392	0.46609148130587125
7095	MEX3C	1.4803017	0.31243387	0.1391053404854287	0.46608998699321635
7096	KRT15	1.4802766	1.1532466	0.1391483688964765	0.4661379423898062
7097	PANK3	1.4802208	0.16395016	0.13912492858561223	0.46609148130587125
7098	SLC9A3R1-AS1	1.4800918	2.9223967	0.13927387992674226	0.4664942158795305
7099	ENSG00000287818	1.4799644	4.0196247	0.13931303225548056	0.46649439480064353
7100	RPL7AP43	1.4799137	2.4171193	0.1393017701600659	0.46649439480064353
7101	TMEM11	1.4796096	0.5593267	0.13931886996311427	0.46649439480064353
7102	RAN	1.4795846	0.49940798	0.1393218300131537	0.46649439480064353
7103	TWIST1	1.479444	0.9101569	0.1393983771956755	0.4666544423369083
7104	SILC1	1.4794302	0.5727168	0.13934269988337422	0.4665321965569308
7105	PRSS23-AS1	1.4793521	0.45294842	0.1393666750329613	0.46658038916232286
7106	RNF144B	1.4784944	0.5405908	0.13960128462255866	0.4672694589696448
7107	ENSG00000287150	1.4781243	1.1482607	0.13974450359212018	0.46765929927620004
7108	ECT2	1.4779688	0.30384803	0.1397242377972942	0.46764886132320505
7109	CTU1	1.4774625	0.7977092	0.1399130700791296	0.4680235394088098
7110	ENSG00000262633	1.4774296	0.3657461	0.13989660445452634	0.4680235394088098
7111	ZNRF3	1.4772451	0.138336	0.1399085863671733	0.4680235394088098
7112	COQ4	1.4769452	0.2294703	0.13999528782165252	0.4682020827098986
7113	ENSG00000283480	1.476842	0.5081017	0.14005231229750553	0.4682902894364414
7114	POLA1	1.4767066	0.12541787	0.1400455095756011	0.4682902894364414
7115	CCDC85B	1.4766115	1.8448635	0.14018583682894814	0.46854975167440743
7116	LRCOL1	1.4765953	1.52656	0.14017651351277857	0.46854975167440743
7117	TMEM229B	1.4758233	0.35795513	0.1403103440244643	0.46880501772235755
7118	CR1	1.4755152	0.7033749	0.1404279063057335	0.469112771109935
7119	DIDO1	1.4753319	0.11009474	0.14041966206024406	0.469112771109935
7120	PWWP2B	1.4751173	0.39558682	0.14049443057455202	0.46922692408747924
7121	PTPRN2-AS1	1.475079	1.5072558	0.1405760114917051	0.46943500017987067
7122	CDC40	1.4748944	0.19956157	0.14053955894528475	0.4693454561457603
7123	CHAC2	1.4746165	1.3985906	0.1407136480712659	0.469797972972337
7124	LINC03022	1.4745542	0.5568891	0.14067017710395852	0.4697172438705823
7125	ENSG00000291202	1.4740088	0.3730976	0.14078201603522011	0.4698999458576995
7126	ZNF48	1.4737626	0.3939907	0.14085656461354504	0.4701139732403822
7127	COLQ	1.47325	0.17084979	0.14097668695908566	0.4704504009822212
7128	ENSG00000226664	1.4732012	1.4649926	0.14109184676341618	0.47067343154437874
7129	MIR365BHG	1.4731559	1.6465865	0.14109180253317027	0.47067343154437874
7130	GREP1	1.4730037	1.1214206	0.14105948278560618	0.4706299460601157
7131	CDIP1	1.4723785	0.2963946	0.14124752345085484	0.47103142484487626
7132	KCTD10	1.4722162	0.3219067	0.14127395151691927	0.4710512814260415
7133	RPS15	1.472016	0.8738287	0.14138951480264428	0.47121452175329664
7134	MXD4	1.4720105	0.2262914	0.14132490930343472	0.47109592944477136
7135	ENSG00000225649	1.4717878	0.18684992	0.1413635731867347	0.47117509169479665
7136	ENSG00000213204	1.4717253	0.53634685	0.14141951368436845	0.47128224713620576
7137	RAD54L	1.4715174	0.44820017	0.14148021861701832	0.47142002642569675
7138	ENSG00000232286	1.4714501	3.0403247	0.14156824869574858	0.47158427901946537
7139	ANP32E	1.4714471	0.36930323	0.14149508900602498	0.4714263514964972
7140	OR4N5	1.471199	3.0122876	0.14165252624686792	0.4717682070284485
7141	NDOR1	1.471184	0.2647892	0.14155964560497075	0.47158427901946537
7142	ENSG00000287048	1.4708986	2.2709773	0.1416937479279827	0.47187322277213306
7143	MPHOSPH10	1.4706163	0.2659528	0.1417083394642476	0.47188954562567903
7144	MIR223HG	1.4706094	2.3005269	0.14180331740552843	0.47214125194957085
7145	HLA-DQB1	1.4701326	1.3062512	0.1419117584997699	0.4724473470737754
7146	GLIPR1	1.4697689	0.6368964	0.1419607537424933	0.4725039153681867
7147	GNGT1	1.469596	0.45058078	0.1419862870262861	0.472556602351427
7148	ENSG00000225528	1.4692335	3.0389729	0.14219791544477364	0.47316392800338825
7149	LINC01572	1.4687454	0.15745439	0.142184773069465	0.47315252691928433
7150	C6	1.4686992	0.45506158	0.1422302288506463	0.47323911482432174
7151	CXXC4	1.4686034	0.19588253	0.14224897495407524	0.4732691523067265
7152	TMEM156	1.4685224	0.5661077	0.1422918286585295	0.47337938734889123
7153	MTND4P24	1.4684491	1.2201698	0.14233136698187662	0.4734138999578873
7154	ING2-DT	1.4684143	0.39511895	0.14232776721437349	0.4734138999578873
7155	TROAP-AS1	1.4679977	0.5894525	0.1424304130303201	0.47364628883846827
7156	CBS	1.4678257	1.2706857	0.14249842578729455	0.47380775221833055
7157	ENSG00000288993	1.467628	0.63483214	0.14255114597903892	0.4739506866175488
7158	RAB5IF	1.4670869	0.72510844	0.1427147494606978	0.4743005236609694
7159	IQCK	1.4669964	0.19212593	0.14268463948249885	0.47426500399417987
7160	PLK4	1.4668022	0.49095556	0.14275843156552973	0.4744131363708316
7161	SCAMP1	1.4664762	0.15350197	0.14281581997680032	0.4745714637482239
7162	RPL31P46	1.4661756	0.17717284	0.1428963940733351	0.47468083505072095
7163	PPEF2	1.4661722	1.0984257	0.14297195325218348	0.4747663265922149
7164	XRN1	1.4661659	0.088506535	0.1428974709812224	0.47468083505072095
7165	NAGLU	1.4658395	0.4408403	0.14303184133295718	0.4748931000346962
7166	EFCC1	1.465825	0.47293535	0.1430037877107707	0.47483966002584976
7167	INGX	1.4657689	5.052992	0.14314300639647698	0.47507518063760895
7168	UBALD2	1.465671	0.35665715	0.14306539660728934	0.4749470777818376
7169	NPIPA1	1.4655173	0.26110914	0.14308523062847794	0.47494816721052546
7170	ENSG00000287963	1.4651947	0.80407155	0.1432425242202017	0.47527590409997833
7171	RBBP7	1.4651201	0.20405743	0.14319723301461829	0.4751903818293616
7172	ENSG00000277214	1.4648334	3.5814867	0.14338457396062257	0.47560397737425514
7173	NPFF	1.4647812	1.858346	0.14339023359909678	0.47560397737425514
7174	ENSG00000225006	1.464603	1.9792627	0.14343958288754913	0.47570286076395174
7175	CARMIL2	1.4644917	0.6960272	0.1433877384995196	0.47560397737425514
7176	HOXA10	1.4644467	0.9297448	0.14335025130169451	0.47556853586006675
7177	PTGER4	1.4641348	0.43930677	0.14349161254452675	0.47581060518135393
7178	FAM166A	1.4640856	2.1435475	0.14358065495870898	0.4759762243144458
7179	MYLK3	1.4640365	0.7466259	0.14353892504192484	0.47591246890504957
7180	UBE3AP2	1.4637836	2.7064407	0.1436618403338627	0.4761481181908695
7181	PIK3C2A	1.4637002	0.11314366	0.14356697970852902	0.47596329075130683
7182	ZNF512B	1.4635537	0.23822664	0.14362531859053929	0.47609187698060595
7183	WNT9B	1.4633735	1.0046903	0.14374088940461288	0.4763728687586509
7184	ARL4C	1.4631588	0.8632635	0.1437782902909178	0.47640438052576134
7185	CSF2RA	1.463079	0.4993668	0.14374921570512905	0.4763728687586509
7186	TNNC2	1.4626932	1.0814193	0.1439078585882893	0.4766876288673931
7187	PRX	1.4625952	0.7696593	0.14392656015185556	0.476701055993679
7188	TIMM17A	1.4624897	0.31558573	0.14391271755736196	0.4766876288673931
7189	NNT-AS1	1.4619604	0.2732529	0.14406568757774424	0.47703208361059285
7190	CCDC102B	1.46185	0.1799833	0.14409643470845887	0.47706484033371493
7191	EFNB3	1.4617556	0.66767305	0.14414213304413756	0.4770888809386296
7192	SLIT1	1.4617156	0.16094682	0.1441018301578338	0.47706484033371493
7193	ENSG00000278408	1.4616932	2.3333938	0.14421302672562	0.4770888809386296
7194	PITX2	1.4616779	1.0236951	0.14417844709535296	0.4770888809386296
7195	MLLT6	1.4614825	0.12467154	0.14419011038729773	0.4770888809386296
7196	COLEC11	1.4614724	0.813763	0.14424309274110708	0.4770888809386296
7197	GC	1.4614626	0.9705013	0.14424938771490373	0.4770888809386296
7198	CACTIN	1.461436	0.47218657	0.14423648589595162	0.4770888809386296
7199	EMC8	1.4613464	0.30999085	0.144243452649448	0.4770888809386296
7200	GRIN2A	1.4611415	0.3436912	0.14427769901979057	0.47711679611072716
7201	VASH1-DT	1.4610388	0.3256564	0.14432875806872816	0.4771893448591842
7202	WDR25	1.4610355	0.17938241	0.1442970178060452	0.47711679611072716
7203	PHYH	1.460492	0.43581852	0.14447582438647263	0.4776107321955363
7204	ENSG00000250781	1.4602499	0.7204719	0.1445762445870134	0.47781295954519026
7205	TCHP	1.4599197	0.19555788	0.14462243739742808	0.47790075703195717
7206	DERA	1.4599065	0.12804967	0.14460818564029998	0.4778860901405625
7207	AP2M1	1.4589792	0.30641025	0.1448969590207284	0.47867275147820426
7208	NIT1	1.4589454	0.35520607	0.1449052055996486	0.47867275147820426
7209	RDH10	1.45836	0.29048705	0.14504042623469432	0.47902195162951133
7210	SART3	1.4580768	0.19841287	0.14513185022499242	0.47922639288423385
7211	LCMT1	1.4576328	0.16529755	0.1452488026182059	0.4795800522002435
7212	ATAD1	1.4574666	0.15876175	0.1452830474285018	0.47962808241293337
7213	UNC93A	1.4572781	0.81530327	0.1453872136896939	0.47990690247818846
7214	ENSG00000287231	1.4563545	0.51897043	0.1456325318028537	0.48054353217715867
7215	RUNX3	1.4560167	0.51439464	0.14570824146737676	0.480738478521566
7216	NENF	1.4557873	0.4654844	0.14576896874595344	0.4809062556730872
7217	MPND	1.455479	0.49262923	0.14587203756925388	0.4811485021367871
7218	SARM1	1.4552791	0.15949458	0.14590286858999085	0.4811916005753409
7219	FZD10-AS1	1.4548672	0.81181055	0.14603241116846946	0.4814818117184919
7220	BAP1	1.4545486	0.3720505	0.1461257808572506	0.48165803850709926
7221	PAGE2B	1.4544054	20.495092	0.14626669984231913	0.48192799383770346
7222	ENSG00000273088	1.4543232	0.73019063	0.14622146754325488	0.48184416202608105
7223	ENSG00000230432	1.4537607	1.8405343	0.1464259333234248	0.4823221118089922
7224	ENSG00000283886	1.4537042	0.58178616	0.14635441629463522	0.4821191479886454
7225	BCL10	1.4531381	0.41004798	0.14651004637818396	0.4824675964047985
7226	ENSG00000257781	1.4530821	0.95445025	0.1465758395621309	0.4825667152705371
7227	SEPTIN4	1.4528791	0.44318616	0.14657946634937338	0.4825667152705371
7228	PLEKHH3	1.4528599	0.39361972	0.146572208616318	0.4825667152705371
7229	ENSG00000287552	1.452843	1.4539027	0.14664252503546613	0.4826764233982514
7230	ENSG00000225779	1.4524709	3.4764493	0.14679447996158057	0.4830459885917326
7231	MEG8	1.4524653	0.088976815	0.14666644825391872	0.4827225396775706
7232	ADIPOR2	1.4522734	0.173909	0.14672667608228077	0.4828554988413913
7233	ENSG00000277702	1.452225	2.1879861	0.1468490820852293	0.48316036750128344
7234	ENSG00000237720	1.4514437	0.30982873	0.14696670613444118	0.48351470445446676
7235	TADA3	1.451406	0.37387213	0.1470011193057623	0.48359525149983196
7236	ZDHHC16	1.4508665	0.33123463	0.14712847180796082	0.483883455129606
7237	ENSG00000248261	1.4507533	3.6245716	0.14726701806389664	0.4842410024088885
7238	UCP1	1.4504569	2.416155	0.14735037238630969	0.48436310458100157
7239	LRFN1	1.4504434	0.6175153	0.14723485645011877	0.48416794107690486
7240	ENSG00000283202	1.450405	3.2417152	0.1473530790152411	0.48436310458100157
7241	ENSG00000287732	1.4503151	1.1718109	0.1473538830006887	0.48436310458100157
7242	HSPA9	1.4503146	0.18583952	0.14728423408427263	0.4842649133371081
7243	SCYL3	1.4500694	0.2551916	0.14734473734830916	0.48436310458100157
7244	CCL24	1.4497365	1.1161536	0.14750511967591276	0.4846409527549113
7245	LINC01342	1.4495875	0.8818795	0.1475022862688683	0.4846409527549113
7246	OCLNP1	1.4494349	1.1711134	0.14759534270354907	0.4847968433142744
7247	DNAJB1	1.4492573	0.34387344	0.14757613364093075	0.4847664456017569
7248	ADRM1	1.4492171	0.5906751	0.1476207560368381	0.4848189373993392
7249	MTCO2P19	1.4491891	1.4318908	0.147664263926131	0.4848597076848984
7250	AGAP10P	1.4486387	1.077572	0.1477971336247653	0.48517681291004444
7251	TMEM234	1.4483894	0.31976297	0.14781703179304453	0.4851977496803507
7252	CEACAM22P	1.4483153	1.7587101	0.14792547889768837	0.4853247302674411
7253	DCLK3	1.4482107	0.45606774	0.147888328323517	0.4853082042262854
7254	NUDT11	1.4481026	0.93180996	0.14791609876870576	0.4853247302674411
7255	LNCATV	1.4479015	1.4855821	0.14801628602099481	0.48549182303835153
7256	TMPRSS9	1.4478583	0.22820665	0.14796758389301626	0.48543016709930653
7257	METTL8	1.4475168	0.19239898	0.1480471843262149	0.48556046486516785
7258	ENO3	1.4473661	0.67485607	0.14813242905649748	0.48576788693527173
7259	MBD6	1.4473217	0.21333468	0.1481235644732604	0.48576788693527173
7260	ANO7	1.4472319	0.43585578	0.14815032766772054	0.48576788693527173
7261	RAP1GAP	1.4465834	0.21921201	0.14833020914994696	0.48625947661959723
7262	CXCL6	1.446571	2.3399262	0.14840031966099423	0.4864565675047857
7263	OR6A2	1.4462315	1.4834949	0.14846209410617225	0.486626308055622
7264	TRAPPC14	1.4459943	0.60307837	0.1485246810930373	0.486798688912958
7265	FOXP3	1.4456941	1.8281771	0.1486647152893401	0.48712651763963694
7266	ANKRD20A1	1.445604	0.52720356	0.1485835576621712	0.4869261164893953
7267	FAAH	1.4454031	0.37927258	0.14865758955824862	0.48712651763963694
7268	EMG1	1.4452653	0.49889827	0.14872655712218041	0.4872308024713045
7269	ENSG00000259684	1.4448429	1.771948	0.14890052315254684	0.4877350962859169
7270	RNF181	1.4442297	0.8978416	0.14902279247114994	0.48803711820847745
7271	AEBP2	1.4441217	0.11581832	0.14899913581811408	0.48802528356675545
7272	TAF1D	1.4439249	0.128127	0.1490527701829701	0.4881024680499145
7273	GARIN5B	1.4438963	2.0942123	0.1491559038521308	0.4883745179715636
7274	UBE2Q2P11	1.4436924	1.3496151	0.1492060204993233	0.48841181047897786
7275	ENSG00000229569	1.4436283	2.442115	0.14925833348839734	0.48844716915650654
7276	GSTA9P	1.4436133	1.5756438	0.14923553481499638	0.4884142897417189
7277	PGD	1.44351	0.26724213	0.14918963184121983	0.48841181047897786
7278	CDH5	1.4435034	0.40597337	0.1492174404761229	0.48841181047897786
7279	MRPS22	1.4434911	0.30516532	0.1492114402498858	0.48841181047897786
7280	SPINT1-AS1	1.4431075	0.7028766	0.14932633651631896	0.4886368724413185
7281	ENSG00000083622	1.442849	0.75366825	0.14937375319195142	0.48874902636755574
7282	PYY	1.4428396	0.553391	0.14938068315854244	0.48874902636755574
7283	GPSM1	1.4427286	0.19119073	0.14940942858647993	0.4887844213435218
7284	LEO1	1.4421622	0.25288484	0.14956201771858355	0.4890466083972055
7285	PINK1	1.441643	0.34315243	0.14972576149488145	0.4893966747488984
7286	KCNH3	1.4414865	0.43696377	0.14972608861822143	0.4893966747488984
7287	SLCO5A1	1.4414726	0.2917777	0.1497496021322405	0.4894299412507281
7288	TH	1.4411341	1.2448294	0.1498983909426774	0.4898176105238084
7289	PTCSC2	1.4410157	0.50742143	0.14989839109688932	0.4898176105238084
7290	ANKRD12	1.4407909	0.08863744	0.14993983376648304	0.48992015732422106
7291	TMEM41A	1.440637	0.30520752	0.15001372469485003	0.4900958248483702
7292	PRSS57	1.4405761	1.8849596	0.15011362337568443	0.49029062583159494
7293	ENSG00000287189	1.4405426	2.1363385	0.1501295728327598	0.49030983420359037
7294	TSEN54	1.4405034	0.34950504	0.1500335482853688	0.49012770741268463
7295	EP300-AS1	1.4404944	1.2586074	0.15008358250188691	0.49022538739532423
7296	TMEM191A	1.4402218	2.40003	0.15020752764341472	0.4904082360222698
7297	FAM240C	1.4400479	1.6068063	0.15022593907626153	0.49042721600427597
7298	LINC02464	1.4400408	0.90824336	0.15019129672415868	0.4904082360222698
7299	TBL2	1.44003	0.49541256	0.15021005479707947	0.4904082360222698
7300	MVB12A	1.4399457	0.3100898	0.15019879971775907	0.4904082360222698
7301	ATP6V1G2	1.439625	0.61888593	0.15031826791365607	0.4906936016328457
7302	NT5DC4	1.4394369	1.7082841	0.15042186318425282	0.49080361094450553
7303	SLC17A5	1.4393948	0.24860072	0.15034294495839018	0.4906936016328457
7304	SCAMP1-AS1	1.4393272	1.0197836	0.15041583611906664	0.49080361094450553
7305	COG3	1.4393005	0.17143354	0.15037244734608265	0.4907410160072064
7306	PAXX	1.4392792	0.6306513	0.150397366841713	0.490789450543305
7307	NEK11	1.4388406	0.15578184	0.15049539315115862	0.4909777353570793
7308	RRP15	1.4385031	0.29902616	0.15060532839262572	0.4913034754866082
7309	LEMD2	1.4383299	0.21885149	0.150641377439536	0.49135524437712824
7310	C15orf48	1.4382682	0.7845139	0.15070262401262574	0.491489176544793
7311	ENSG00000291007	1.4382489	2.9622831	0.1507572661976252	0.4915686206422465
7312	ATIC	1.4382317	0.25480962	0.15066788979437312	0.49140880699259143
7313	BNIP3L	1.4379804	0.16917455	0.15073717752038324	0.49155811123889886
7314	ADAM9	1.4379605	0.1725955	0.15074394909938224	0.49155811123889886
7315	CHORDC1P5	1.4377422	20.519701	0.15093865972741272	0.4920941856735318
7316	GMEB2	1.4371539	0.2928472	0.15098276391048077	0.49220502322349663
7317	ENSG00000260740	1.4368793	3.6201503	0.15117614536484716	0.4926705431959665
7318	ENSG00000287563	1.436858	2.5860674	0.1511728311598057	0.4926705431959665
7319	NUDT16	1.4368218	0.41615945	0.15109852017842304	0.492549416671052
7320	IL11RA	1.4366106	0.2581934	0.1511345058082635	0.49262574986338364
7321	BRICD5	1.4364797	0.80787426	0.15121391369234366	0.49276065102982813
7322	DENND1C	1.436384	0.81024903	0.1512391313548461	0.4927768780087178
7323	UMPS	1.4363066	0.3122567	0.1512327584638194	0.4927768780087178
7324	PLAG1	1.4359373	0.20094766	0.1513254818485806	0.4930000944940618
7325	TRMT11	1.4358623	0.1203822	0.15132788641211622	0.4930000944940618
7326	LINC01591	1.4355628	0.7991082	0.1514904549054877	0.4934399316667188
7327	C1orf115	1.4353703	0.6971751	0.1515251668068603	0.49347773511405624
7328	PLUT	1.4353013	0.6418884	0.15154485684474686	0.4934849403410589
7329	ELOA-AS1	1.4350324	0.23093343	0.15158275049858483	0.49354332672245615
7330	ENSG00000288039	1.4348587	0.92762125	0.15166622007061353	0.49367298877071975
7331	GRHPR	1.4344964	0.31272134	0.1517357269624356	0.4938332173773099
7332	ENSG00000286832	1.4344716	3.4254253	0.15185043170697662	0.493979821438955
7333	TPRG1	1.4342983	0.27011698	0.15178430590581699	0.49386801991597123
7334	LRTM1	1.434185	0.969935	0.15185177886034656	0.493979821438955
7335	STAU2	1.4340453	0.09410736	0.15184544998039826	0.493979821438955
7336	ENSG00000274104	1.4339466	2.6720212	0.15199275545252972	0.4943502209820927
7337	ENSG00000268518	1.4329717	2.129269	0.15228027608868705	0.4949756377826558
7338	ENSG00000205018	1.4327977	1.0300806	0.15229003205260036	0.4949756377826558
7339	ENSG00000260917	1.4323884	0.8338924	0.15239951775211172	0.4951992870816265
7340	LINC00390	1.4322917	1.1357771	0.15243901944945784	0.49529459361820777
7341	ELOF1	1.4319026	0.76914173	0.15252971576251317	0.49555621443744524
7342	ENSG00000249831	1.4318664	3.0077055	0.1525782497262852	0.49564776233544366
7343	COX6B2	1.4315292	1.6077373	0.15266762990883853	0.4958388849740309
7344	LINC03006	1.430821	3.2778597	0.15290082566048344	0.4964969265862654
7345	ING2	1.4303406	0.83876324	0.15296596970140616	0.4966753428803225
7346	PRXL2AP2	1.4303122	1.564573	0.15298770897654923	0.49671281097006426
7347	ENSG00000253983	1.4298221	0.8378664	0.15314237865891628	0.4971486938158726
7348	GTPBP4	1.4292581	0.21964096	0.15323478559800568	0.4973823627975526
7349	RRP9	1.4291997	0.6894435	0.15329424667607536	0.49747589128558695
7350	PORCN-DT	1.4291447	1.9588627	0.15336783455056546	0.4975098189329319
7351	DNM1L	1.429027	0.117405035	0.15329316453542147	0.49747589128558695
7352	TMEM88	1.4289029	1.1989398	0.15340613350415017	0.4975098189329319
7353	RBM19	1.4288863	0.13912308	0.15333687458192258	0.4975098189329319
7354	SEC61A2	1.4284191	0.21985492	0.15346930627369015	0.4975098189329319
7355	YJEFN3	1.4283798	0.19492237	0.15349296470337515	0.4975098189329319
7356	MEF2A	1.4283592	0.089497484	0.1534744415072382	0.4975098189329319
7357	ZNF746	1.428142	0.29786968	0.1535648219732591	0.4975098189329319
7358	LINC02366	1.4280292	2.6575866	0.15370014452249758	0.4975098189329319
7359	ENSG00000254404	1.4279306	1.2149806	0.15367581687083473	0.4975098189329319
7360	USP2-AS1	1.4278662	0.3730236	0.1536650732375245	0.4975098189329319
7361	LHFPL1	1.4274378	1.1585596	0.1537948895736788	0.4975098189329319
7362	ENSG00000235523	1.4272379	2.9656157	0.15393035948918735	0.4975098189329319
7363	FAM240A	1.427193	2.2639089	0.15393359006276067	0.4975098189329319
7364	LINC02548	1.4271325	2.2513907	0.153953162290945	0.4975098189329319
7365	NECTIN1-AS1	1.4270049	2.0956757	0.15398980748666818	0.4975098189329319
7366	MEX3B	1.4267738	0.5049822	0.15397985057010044	0.4975098189329319
7367	SH2D1A	1.426471	2.766583	0.15414744975378003	0.4975098189329319
7368	RPRM	1.426308	4.7327785	0.15420722648879437	0.4975098189329319
7369	HPF1	1.4262642	0.32892752	0.1541105736257854	0.4975098189329319
7370	RABIF	1.425683	0.6868536	0.15431912859261815	0.4975098189329319
7371	ENSG00000256943	1.4255683	2.2152596	0.15435708969747217	0.4975098189329319
7372	TOP3A	1.4254016	0.20752387	0.15435363096993546	0.4975098189329319
7373	ZFP90	1.4251655	0.12869363	0.15440549841856482	0.4975098189329319
7374	C4orf36	1.4249117	0.98454946	0.15453882241345474	0.4975098189329319
7375	SHFL	1.424672	0.29692236	0.15457526031890254	0.4975098189329319
7376	LRRC23	1.4246697	0.2684422	0.15455906304076986	0.4975098189329319
7377	CTSE	1.4243609	1.5301617	0.15471949979280253	0.4975098189329319
7378	ARHGEF15	1.4240558	0.6872169	0.1547647090793509	0.4975098189329319
7379	UQCC1	1.4240258	0.13793905	0.15473462194709525	0.4975098189329319
7380	SPDYE12	1.4239936	0.88396543	0.15481747321777856	0.4975098189329319
7381	LARP7	1.4239888	0.19353224	0.15475610530099884	0.4975098189329319
7382	TREH	1.4238265	0.49782595	0.15481558425757092	0.4975098189329319
7383	ENSG00000262873	1.4233916	2.432594	0.15503786335788633	0.4975098189329319
7384	ENSG00000248533	1.4232953	1.4784106	0.15501611294271492	0.4975098189329319
7385	ENSG00000269148	1.4232538	1.8168131	0.15507128139836465	0.4975098189329319
7386	GSTO1	1.4231794	0.38400382	0.1550104098676722	0.4975098189329319
7387	USP44	1.4230171	0.82328063	0.15508121959294022	0.4975098189329319
7388	CSTB	1.4228346	0.6825037	0.1551213601087529	0.4975098189329319
7389	IMP3	1.4227467	0.80320364	0.1551652181998057	0.4975098189329319
7390	DSCR8	1.4226117	1.5428077	0.15524061487119742	0.4975098189329319
7391	ABHD11	1.4225475	0.52135324	0.15517282014022446	0.4975098189329319
7392	RAPGEF3	1.4225261	0.358602	0.15520014515335376	0.4975098189329319
7393	INSL3	1.4221114	2.441355	0.1554065467924458	0.4975098189329319
7394	MUC19	1.4215726	0.7165151	0.15549940430360235	0.4975098189329319
7395	GTF2IP2	1.4208447	1.3008357	0.15569519649087238	0.4975098189329319
7396	RELA	1.4206601	0.26916572	0.15571137900662663	0.4975098189329319
7397	TMEM92-AS1	1.4205596	1.2657489	0.1557816937014503	0.4975098189329319
7398	CYB5B	1.4202744	0.2129698	0.155829199577531	0.4975098189329319
7399	TBX18	1.420233	1.052385	0.15592394360957376	0.4975098189329319
7400	RAB26	1.4201775	0.75890166	0.1558958896928927	0.4975098189329319
7401	LRCH4	1.4200989	0.28297445	0.15588384906571226	0.4975098189329319
7402	PUSL1	1.420015	1.1195434	0.15595890415499777	0.4975098189329319
7403	ENSG00000270021	1.4195597	1.8758416	0.15610431931902988	0.4975098189329319
7404	NR2C2	1.4195025	0.112970956	0.1560443659523824	0.4975098189329319
7405	ZNF44	1.4192853	0.16117361	0.15611569945491774	0.4975098189329319
7406	RPL32	1.4187652	0.36854446	0.15630020925083302	0.4975098189329319
7407	ENSG00000282988	1.4185829	0.88743424	0.15637459288604752	0.4975098189329319
7408	FAM3C2P	1.4185603	1.2073333	0.1563562296935151	0.4975098189329319
7409	ENSG00000285748	1.4184617	2.076727	0.15645323624995802	0.4975098189329319
7410	BAIAP3	1.4184544	0.5009558	0.15638772975224505	0.4975098189329319
7411	LGI1	1.418315	0.27824578	0.1563937203440755	0.4975098189329319
7412	UGT3A2	1.4183019	1.1278144	0.15640098148329806	0.4975098189329319
7413	GLP2R	1.4182823	0.5502538	0.15642791331911643	0.4975098189329319
7414	MAP9-AS1	1.418125	0.47365096	0.15647534034490126	0.4975098189329319
7415	ENSG00000272849	1.4180868	0.89261043	0.1564826601313407	0.4975098189329319
7416	NOMO2	1.4178344	0.3232854	0.15654497233528925	0.4975098189329319
7417	ENSG00000289115	1.4177475	1.4030027	0.15666212203958824	0.4975098189329319
7418	ECHS1	1.4174616	0.36812398	0.15666831427254513	0.4975098189329319
7419	MINPP1	1.4173317	0.2540451	0.1566844727518286	0.4975098189329319
7420	FIG4	1.4172857	0.15826343	0.15670529529406801	0.4975098189329319
7421	RBM7	1.4171771	0.41274166	0.15675005808800804	0.4975098189329319
7422	PHOSPHO2	1.416841	0.29843643	0.15683730826957906	0.4975098189329319
7423	CPVL	1.416244	0.33488426	0.15701974433959454	0.4975098189329319
7424	HCG20	1.416226	0.484302	0.15702136019705526	0.4975098189329319
7425	CCDC85C	1.4160184	0.16750358	0.15707082183043944	0.4975098189329319
7426	ENSG00000250770	1.4160136	0.61039525	0.15710007253646266	0.4975098189329319
7427	LCMT2	1.4157186	1.4932837	0.15724845140021138	0.4975098189329319
7428	RPL35AP37	1.4151874	18.927023	0.15744296724263837	0.4975098189329319
7429	HLA-DPB1	1.4151763	0.5598616	0.1573355717695277	0.4975098189329319
7430	ENSG00000276854	1.4151571	20.804998	0.1574518355663443	0.4975098189329319
7431	LINC02557	1.415152	18.559034	0.15745333789858507	0.4975098189329319
7432	PARP8	1.4151001	0.13929473	0.1573238844661928	0.4975098189329319
7433	ENSG00000228933	1.4150654	0.7234546	0.15739394464032658	0.4975098189329319
7434	MTCO1P30	1.4150438	19.311733	0.15748502034770864	0.4975098189329319
7435	ENSG00000276488	1.4150276	18.695133	0.15748974581915073	0.4975098189329319
7436	ENSG00000272343	1.4149783	18.539597	0.15750424216348194	0.4975098189329319
7437	HTR4	1.4146717	0.18803956	0.15744923294324686	0.4975098189329319
7438	SCNN1B	1.4146578	0.7244711	0.15752094125698754	0.4975098189329319
7439	ENSG00000230090	1.4146502	19.099155	0.15760040872717246	0.4975098189329319
7440	ENSG00000260959	1.4144782	19.140982	0.15765087274334866	0.4975098189329319
7441	FKBP1AP2	1.4143921	18.651037	0.15767609845183025	0.4975098189329319
7442	TMEM105	1.4142145	1.0565451	0.1576528273584506	0.4975098189329319
7443	ENSG00000272446	1.4142121	19.071764	0.15772892299692828	0.4975098189329319
7444	ENSG00000283392	1.4141268	1.4264401	0.15770973214779402	0.4975098189329319
7445	LINC01046	1.4140618	18.607185	0.1577730182623253	0.4975098189329319
7446	ENSG00000286665	1.4140277	20.911076	0.15778303935628052	0.4975098189329319
7447	RNU4-76P	1.4138529	18.750284	0.15783434192492055	0.4975098189329319
7448	LINC01561	1.4138407	1.0252887	0.15775795260849407	0.4975098189329319
7449	ENSG00000235610	1.4133928	18.544462	0.15796945875760787	0.4975098189329319
7450	PNMA1	1.4132968	0.57849675	0.15790501827790068	0.4975098189329319
7451	PRELID3A	1.4127548	0.320333	0.15804463950998082	0.4975098189329319
7452	MAGEA8-AS1	1.4124031	18.75957	0.15826041079634534	0.4975098189329319
7453	ENSG00000289633	1.4123241	19.100323	0.15828364852789173	0.4975098189329319
7454	CHMP5	1.4122734	0.30576056	0.15819940671069774	0.4975098189329319
7455	ENSG00000258927	1.4122503	2.0803437	0.1582521009927151	0.4975098189329319
7456	ENSG00000233367	1.4122113	0.56436884	0.1582177993447216	0.4975098189329319
7457	IGHA1	1.4121145	3.2526693	0.15833027963362376	0.4975098189329319
7458	ENSG00000287869	1.4120225	19.3795	0.15837239950145207	0.4975098189329319
7459	ZNF449	1.4119972	0.35852608	0.15826612811497212	0.4975098189329319
7460	SLC26A4	1.4119958	1.0044603	0.15833356674466714	0.4975098189329319
7461	TMEM191A-1	1.4119242	18.591324	0.15840131466657445	0.4975098189329319
7462	MIR7845	1.4116699	19.181128	0.15847619972279137	0.4975098189329319
7463	OR13D2P	1.4114711	18.542574	0.1585347372531291	0.4975098189329319
7464	PREB	1.411439	0.4392192	0.15842638759612626	0.4975098189329319
7465	SEMA3B-AS1	1.4113611	18.99792	0.15856717239729232	0.4975098189329319
7466	ENSG00000261527	1.4113013	18.650688	0.1585847833792638	0.4975098189329319
7467	UGT1A6	1.4112885	0.9094694	0.15853105800064526	0.4975098189329319
7468	ENSG00000255130	1.4105982	1.9466192	0.15872770943815093	0.4975098189329319
7469	TCEAL4	1.4105686	0.28053716	0.15868682964804398	0.4975098189329319
7470	ENSG00000259647	1.4105332	1.264127	0.15875610389868625	0.4975098189329319
7471	EIF4A2	1.4104874	0.14994915	0.1587030180670913	0.4975098189329319
7472	SGPP2	1.4104322	0.19128315	0.1587005231787764	0.4975098189329319
7473	MSX1	1.41039	1.0917413	0.15876713153025424	0.4975098189329319
7474	MCM4	1.4103732	0.39322272	0.1587544873660718	0.4975098189329319
7475	SLC16A12-AS1	1.4101213	1.0281557	0.15883857336470975	0.4975098189329319
7476	RPL6P13	1.4100322	18.69327	0.1589590516060995	0.4975098189329319
7477	CBLN3	1.4100163	1.1116085	0.15888631672625225	0.4975098189329319
7478	ENSG00000259656	1.4097905	19.016642	0.15903035810234398	0.4975098189329319
7479	PRRG2	1.4097576	0.86482114	0.15891630751204794	0.4975098189329319
7480	ENSG00000251293	1.4097412	0.7871802	0.1589226646367451	0.4975098189329319
7481	ENSG00000233339	1.4096551	2.0021825	0.15904904092098995	0.4975098189329319
7482	ENSG00000261499	1.4096524	0.6982742	0.1589874117453589	0.4975098189329319
7483	ENSG00000286194	1.4095279	18.656054	0.15910793114982572	0.4975098189329319
7484	LINC01841	1.4095199	0.39103693	0.15900069239462744	0.4975098189329319
7485	ENSG00000215795	1.409057	20.397112	0.15924704223692995	0.4975098189329319
7486	UCP2	1.4087485	0.47938475	0.15918280448752217	0.4975098189329319
7487	ERC1	1.4087265	0.06915345	0.15920668612855784	0.4975098189329319
7488	OSR1	1.4083462	0.8249412	0.15933764498241476	0.4975098189329319
7489	FRMD4B	1.4082267	0.1623368	0.1593535279482936	0.4975098189329319
7490	LINC02328	1.4080819	0.37448752	0.15939856755554868	0.4975098189329319
7491	LAG3	1.4080153	0.91804665	0.1594835617589684	0.4975098189329319
7492	ZNF852	1.4080101	0.29926458	0.15942417245444956	0.4975098189329319
7493	LCN8	1.4079095	19.54194	0.15958650159160284	0.4975098189329319
7494	TIMM23B-AGAP6	1.4075503	0.39127114	0.159603151403941	0.4975098189329319
7495	ENSG00000255085	1.4074628	0.7818605	0.15963842946833032	0.4975098189329319
7496	AVPR1A	1.4073597	0.68664944	0.15962064551746036	0.4975098189329319
7497	ENSG00000254443	1.4071972	19.837076	0.15979745620156843	0.4975098189329319
7498	MTCYBP29	1.406962	20.15069	0.15986717676080142	0.4975098189329319
7499	ENSG00000257878	1.4069289	1.3499111	0.15982664585811227	0.4975098189329319
7500	EIF3J	1.4068704	0.18037114	0.1597579941408207	0.4975098189329319
7501	PRKAR2B-AS1	1.4068278	0.54233354	0.1597906134680789	0.4975098189329319
7502	HELLS	1.4066926	0.16200595	0.1598092729225102	0.4975098189329319
7503	ENSG00000234892	1.4066902	2.11896	0.15989332529928485	0.4975098189329319
7504	ENSG00000249839	1.4066771	1.7296497	0.1598973238008264	0.4975098189329319
7505	STAG3L4	1.4066333	0.6740546	0.1598934013109223	0.4975098189329319
7506	Y_RNA-736	1.4065748	19.103792	0.1599819991615974	0.4975098189329319
7507	ICMT-DT	1.406541	2.619535	0.15997087053666154	0.4975098189329319
7508	RYBP	1.4064714	0.1345443	0.15987783967778618	0.4975098189329319
7509	RPS24P1	1.4062523	19.637264	0.16007767519188057	0.4975098189329319
7510	ENSG00000286539	1.4061004	2.5628583	0.16009385435952242	0.4975098189329319
7511	WDR11	1.4059501	0.13388456	0.16004102234906478	0.4975098189329319
7512	NDUFB4P11	1.4059331	18.576708	0.160172412742816	0.4975098189329319
7513	ENSG00000243960	1.4059306	0.7351037	0.16010584579730158	0.4975098189329319
7514	LINC01775	1.4059067	2.764862	0.16016599448006655	0.4975098189329319
7515	ENSG00000287255	1.4059063	0.9407927	0.16009849738124243	0.4975098189329319
7516	FDX2	1.4058064	0.9581097	0.16013147854246426	0.4975098189329319
7517	DNAJC17	1.4057869	0.19335087	0.16009314078181766	0.4975098189329319
7518	ANAPC1P1	1.405584	0.5809152	0.16016907944659678	0.4975098189329319
7519	ENSG00000264813	1.4051543	1.0801816	0.16034512804302292	0.4975098189329319
7520	NEIL2	1.4051096	0.5868561	0.1603415012162779	0.4975098189329319
7521	ENSG00000227713	1.4050884	2.1790967	0.1603897573255485	0.4975098189329319
7522	ENSG00000285552	1.4049811	1.2370249	0.1604050583868696	0.4975098189329319
7523	ENSG00000263301	1.4049367	2.5459392	0.16044947052823635	0.4975098189329319
7524	VCP	1.4049032	0.16731918	0.16034182699861937	0.4975098189329319
7525	AMBRA1	1.4048386	0.08996093	0.16035881030198276	0.4975098189329319
7526	SWSAP1	1.4046283	1.997439	0.16052893815162253	0.4975098189329319
7527	ENSG00000226043	1.404376	0.7639518	0.16058175181936443	0.4975098189329319
7528	DICER1-AS1	1.4041654	0.37872368	0.16059551511275513	0.4975098189329319
7529	ENSG00000289727	1.4037908	0.50117683	0.16069586848157402	0.4975098189329319
7530	PRKAG2-AS1	1.4037726	1.3885471	0.16074453291066365	0.4975098189329319
7531	TIPRL	1.4037293	0.24158254	0.16069641936323067	0.4975098189329319
7532	ENSG00000273982	1.4033036	19.877924	0.16095444890837796	0.4975098189329319
7533	CYP4F35P-1	1.4032594	19.366089	0.1609676472444011	0.4975098189329319
7534	LINC02378	1.4032166	0.9410056	0.1609199909686794	0.4975098189329319
7535	SULT1A3	1.4031748	1.1791015	0.16093510250851864	0.4975098189329319
7536	PRR27	1.4030118	1.5071911	0.16099840157484965	0.4975098189329319
7537	PDHA1P1	1.4028387	20.230621	0.16109302279586274	0.4975098189329319
7538	ENSG00000213287	1.4028248	18.860424	0.16109718368224235	0.4975098189329319
7539	LINC01431	1.4024727	2.6127617	0.16117686130469971	0.4975098189329319
7540	RPL23P8	1.4024554	18.72352	0.1612073402436951	0.4975098189329319
7541	ZBTB6	1.4022816	0.88680863	0.16119942152666863	0.4975098189329319
7542	EMSY	1.4022783	0.12235958	0.1611217767768803	0.4975098189329319
7543	ST7-AS2	1.402257	0.50640893	0.1611680501054563	0.4975098189329319
7544	ENSG00000286196	1.4021428	1.0851048	0.1612548919857643	0.4975098189329319
7545	LGI3	1.4021279	1.5055391	0.16121266880988258	0.4975098189329319
7546	LINC02035	1.4020325	0.69437796	0.1612401758296574	0.4975098189329319
7547	CEACAM22P-1	1.4019922	0.5430263	0.1612362887608545	0.4975098189329319
7548	MIR142HG	1.401769	0.99613637	0.16134215565759522	0.4975098189329319
7549	ENSG00000234175	1.4016362	19.244457	0.16145184161670553	0.4975098189329319
7550	SRMP1	1.4016107	19.99864	0.1614594623839451	0.4975098189329319
7551	POLR1A	1.4015919	0.15919659	0.1613297072573676	0.4975098189329319
7552	ZNF598	1.401493	0.33760685	0.16137460224536695	0.4975098189329319
7553	HNRNPUL2	1.4014455	0.20919369	0.1613931699296173	0.4975098189329319
7554	ENSG00000235939	1.4014307	0.78731585	0.16143134741086645	0.4975098189329319
7555	MYO18B	1.4014298	0.4209164	0.1614192381410553	0.4975098189329319
7556	ENSG00000276842	1.4011713	19.459394	0.16159075877178478	0.4975098189329319
7557	ENSG00000263765	1.4011458	0.7467828	0.16150460914947184	0.4975098189329319
7558	ENSG00000267239	1.4009093	2.4783409	0.1616526372282804	0.4975098189329319
7559	RPL27AP5	1.400862	18.706364	0.16168319906017942	0.4975098189329319
7560	ENSG00000285629	1.4007668	1.6514926	0.16166794917282784	0.4975098189329319
7561	ELOCP33	1.4007404	19.148325	0.1617195767740106	0.4975625442090452
7562	SLC9A3R2	1.40067	0.49163836	0.16164539860839036	0.4975098189329319
7563	ENSG00000249772	1.4005591	3.2360394	0.16176562860670915	0.4975784854654827
7564	CHMP1A	1.4004896	0.36105505	0.16169222358724203	0.4975098189329319
7565	RN7SL261P	1.4004441	19.044136	0.1618081661285037	0.49762662614640685
7566	ENSG00000289699	1.3996333	3.020953	0.16203094261773707	0.4979207519159618
7567	NCAPD3	1.3988615	0.1954358	0.1621554441717968	0.49808539297831217
7568	ABCG1	1.3987389	0.1654123	0.1621857315142168	0.49811558736625444
7569	YKT6	1.3986737	0.39808863	0.16223563813004266	0.4981484761096533
7570	ZNF830	1.3985461	0.74480104	0.16230704735483437	0.49827237659571344
7571	CRKL	1.3982245	0.26673558	0.16234797988260263	0.49827237659571344
7572	SERTAD2	1.3981432	0.21071906	0.16236327009581666	0.49827237659571344
7573	REM2	1.3981206	1.3986422	0.1624364411252407	0.49827237659571344
7574	XPA	1.3979272	0.19841097	0.16243252020224064	0.49827237659571344
7575	ENSG00000288987	1.397818	3.2306113	0.16257182131308154	0.4982797347026955
7576	RANBP6	1.3977953	0.7107537	0.16253382747041997	0.4982797347026955
7577	ENSG00000289976	1.3977896	18.718994	0.1626037843843698	0.4982797347026955
7578	ZFYVE16	1.3977189	0.10785489	0.16249145115744898	0.4982797347026955
7579	IFITM3P5	1.3976688	19.432423	0.1626400587242543	0.4982797347026955
7580	BANF1	1.3974394	1.0707718	0.16262821329436347	0.4982797347026955
7581	ENSG00000259591	1.3972478	1.9511154	0.1627323590598815	0.4982797347026955
7582	SMN2	1.3970338	0.47979832	0.16270887818708749	0.4982797347026955
7583	TSPAN2	1.397027	0.3520772	0.1627188850253944	0.4982797347026955
7584	ENSG00000226680	1.3969944	1.3570805	0.16279875068439423	0.4982797347026955
7585	UPB1	1.3969822	0.5713491	0.16274548373188213	0.4982797347026955
7586	ENSG00000250260	1.3969787	19.261873	0.16284738801341866	0.4982797347026955
7587	OR51S1	1.3968965	18.794743	0.16287212251164557	0.4982797347026955
7588	ZNF543	1.396585	0.46227238	0.16286629317167092	0.4982797347026955
7589	KRT17	1.3964314	2.147726	0.16298515825110027	0.49832006671473794
7590	DBIL5P2	1.3962575	2.065535	0.16303865814969293	0.49836232329122343
7591	MYH4	1.3959829	1.7506701	0.16311590007706495	0.4983636427600796
7592	ZNF688	1.395818	0.60718626	0.16309755492548236	0.49836232329122343
7593	ENSG00000237473	1.3955176	0.63735276	0.163188428327099	0.4983976219926665
7594	LRRC17	1.3954017	0.3922926	0.16320612672075938	0.4984034577555284
7595	ENSG00000235852	1.3951744	1.1320728	0.1633162525754574	0.4986316531611049
7596	ENSG00000256116	1.394812	0.6702578	0.16340796708881128	0.4987888226594793
7597	ENSG00000269737	1.3947539	1.8795887	0.1634867280480415	0.49886777069364957
7598	ENSG00000274565	1.3944391	2.801118	0.1635957854285814	0.49886777069364957
7599	MYRF-AS1	1.3944358	1.704146	0.1635695617771261	0.49886777069364957
7600	ENSG00000266997	1.3943576	1.0022807	0.16356983548313933	0.49886777069364957
7601	ENSG00000256950	1.3942039	1.7017587	0.16365492850765515	0.49886777069364957
7602	SLC2A4	1.3939443	1.3636107	0.16370567836862554	0.49891351931881384
7603	ENSG00000278743	1.3938025	1.322424	0.16373456695852862	0.4989698913041634
7604	ENSG00000271137	1.3934017	19.446154	0.16392536234064597	0.49899298516901885
7605	RPL35A	1.393387	0.36463055	0.16381152433196028	0.49897568647818247
7606	C1QBP	1.3933641	0.6414959	0.1638560509195916	0.49897568647818247
7607	KLK1	1.3932306	1.9875671	0.16394905924913858	0.49899298516901885
7608	LINC02193	1.3932283	1.2041026	0.1639251451642345	0.49899298516901885
7609	ENSG00000287743	1.3927741	1.584667	0.16408221440431434	0.4990939559867769
7610	ENSG00000280234	1.3927193	2.151975	0.1640785633587897	0.4990939559867769
7611	ENSG00000257181	1.3924309	2.6881301	0.16420369547476305	0.49934273034755683
7612	HSPD1P6	1.3918326	1.8682383	0.16436776223794222	0.4996107536162651
7613	ENSG00000233616	1.3917259	18.783447	0.16443223734069035	0.49962694790147494
7614	ENSG00000288091	1.3916368	0.96180546	0.16439183627694073	0.4996107536162651
7615	MTSS2	1.391613	0.18801673	0.16434192201554562	0.4996019051322205
7616	SLC28A3-AS1	1.3913676	1.7991494	0.16450984695497534	0.49968503347029336
7617	ENSG00000286607	1.391324	18.892553	0.16455396282728438	0.49968503347029336
7618	ENSG00000286957	1.3911804	1.7902887	0.1645401445147907	0.49968503347029336
7619	VSIG2	1.3907104	1.4774296	0.16468947727451272	0.4997226097771961
7620	KCTD12	1.3903772	0.29277226	0.16475135395998644	0.4997235400276188
7621	ENSG00000286026	1.3898118	1.9469426	0.16498086417426597	0.5000770648299766
7622	MSNP1	1.3896561	4.5602703	0.16505824851267975	0.5001870930971051
7623	ENSG00000286730	1.3890551	1.0722429	0.16512980431792423	0.5002503074349018
7624	EPHA1-AS1	1.3889295	0.549172	0.16517772703260353	0.5002503074349018
7625	PDCD6IP-DT	1.3889285	1.4346234	0.16523891302287785	0.5003122016519375
7626	SPAG16-DT	1.388869	1.7240863	0.16527420352673922	0.5003122016519375
7627	ENSG00000232027	1.38881	18.72654	0.16531700589257636	0.5003485116815838
7628	PLA2G2C	1.3887061	0.9665826	0.16526900109728754	0.5003122016519375
7629	VTA1P2	1.3886347	19.326818	0.16537030510936118	0.5004010385761528
7630	OTUD3	1.3884672	0.24953143	0.1652947351508896	0.5003122016519375
7631	A3GALT2	1.3883806	0.6534781	0.16536634396727398	0.5004010385761528
7632	RMDN2-AS1	1.3880377	0.5093162	0.16544979402204193	0.5004337991699248
7633	KRTAP5-7	1.3878583	3.342555	0.16559597973588122	0.5004805882827597
7634	ENSG00000272382	1.387854	5.748998	0.165607298032535	0.5004805882827597
7635	SYNPO	1.3878101	0.20794845	0.16549055316435604	0.5004337991699248
7636	NSDHL	1.3877827	0.4307493	0.16552712575678408	0.5004337991699248
7637	CRELD2	1.3877743	0.36341646	0.16549939657496743	0.5004337991699248
7638	NOXO1	1.3873088	1.8393344	0.16574220038081955	0.5006079506883281
7639	POLD1	1.3871373	0.34142363	0.1657199089724052	0.5006079506883281
7640	ATP6V0B	1.3866768	0.5846864	0.16588876451696	0.5007576056639274
7641	AAMP	1.3866036	0.37247244	0.16587261093805958	0.5007541012622667
7642	ENSG00000273399	1.3862861	19.855244	0.16608571857575208	0.501028962302813
7643	LINC00933	1.385964	1.6633563	0.16612393262943026	0.5010469014733058
7644	NPM1P18	1.3859596	20.378323	0.16618538253045134	0.5010853556100318
7645	LINC02761	1.3857123	5.6589417	0.16626021286219664	0.501147551743207
7646	TTLL10	1.385695	1.418404	0.16624014260438502	0.501147551743207
7647	SLC29A4	1.3855419	0.23171805	0.16618813048703485	0.5010853556100318
7648	NDRG1	1.3851562	0.12291458	0.16630788278470168	0.5012403931402724
7649	PM20D2	1.3849344	0.2717807	0.16638387014560999	0.5013279692530286
7650	ENSG00000254718	1.3849146	1.3336046	0.166444110102921	0.5013294949153914
7651	CCDC26	1.3847501	0.23748595	0.16643409262900785	0.5013294949153914
7652	ENSG00000259564	1.3844872	0.34432778	0.16653353417202107	0.5014951445905053
7653	ENSG00000225087	1.3843293	0.3891218	0.16655746538091237	0.5014951445905053
7654	ENSG00000250917	1.3842036	0.32543048	0.1666013981053617	0.5014951445905053
7655	BRWD1	1.3840269	0.08546609	0.16663711750645313	0.5015385876594101
7656	ATPAF2	1.3837118	0.24548525	0.16675043650795346	0.5018066100873358
7657	CLEC11A	1.3835622	0.86193395	0.16681599545835096	0.5018598472126259
7658	NOL3	1.3835347	0.467611	0.16681164616163854	0.5018598472126259
7659	MGAT1	1.3832059	0.29863775	0.16690771996393414	0.5019342757328797
7660	DNAI1	1.3831787	0.78255624	0.1669704117132165	0.5019342757328797
7661	TSC22D1	1.3831321	0.09391805	0.1669123396794666	0.5019342757328797
7662	LBX2	1.3830863	1.2830017	0.1670234689612182	0.5019453343338458
7663	GPR161	1.3829889	0.21593931	0.16697472723464313	0.5019342757328797
7664	TMEM98	1.3829478	0.22051772	0.1669685548992158	0.5019342757328797
7665	RPL7AP75	1.3828316	18.917847	0.16714225258439358	0.5019538691150495
7666	SLC25A38	1.3828028	0.4238027	0.16705736159066445	0.5019538691150495
7667	TAGAP	1.3826559	0.82628626	0.1671000078738622	0.5019538691150495
7668	ENSG00000287583	1.3824755	1.0455332	0.16711907854946417	0.5019538691150495
7669	ENSG00000223838	1.3824244	0.42097753	0.1671461649671371	0.5019538691150495
7670	KCTD17	1.3820409	0.542187	0.16730134611264097	0.5021102522490688
7671	CHST2	1.3817357	1.2670045	0.1673494743187014	0.502187848835155
7672	HEXIM2	1.3817288	0.8757933	0.16738260933186624	0.502187848835155
7673	OGFOD1	1.3816946	0.28878564	0.1673702414552678	0.502187848835155
7674	LRRD1	1.3816652	0.43329817	0.1673993870413789	0.502187848835155
7675	CCL8	1.3815818	20.580894	0.16752573225422396	0.5024197987840304
7676	RNU4-15P	1.3812321	19.001282	0.16763315924787217	0.5024867406778825
7677	ENSG00000272109	1.3810171	1.4842726	0.1675848480442384	0.5024656403188229
7678	LGSN	1.3810004	0.6878831	0.16757693392454792	0.5024656403188229
7679	ENSG00000261641	1.3808402	3.0967083	0.1677392745784073	0.5026501257411407
7680	ZC3H11A	1.380748	0.102263875	0.16765290852013787	0.5025150082546731
7681	ENSG00000287575	1.3804239	20.274847	0.1678816311269196	0.5027623603561033
7682	TBC1D10C	1.3803629	1.4468348	0.16786536537172586	0.5027623603561033
7683	ENSG00000223446	1.3801559	19.972343	0.1679640615873384	0.5027623603561033
7684	ENSG00000279179	1.3793973	1.1845067	0.1681277004584517	0.5029034597435619
7685	KDELR1	1.3793674	0.31950524	0.16809652628230748	0.5029034597435619
7686	NPM1P8	1.3792294	19.383501	0.16824932182755858	0.5030021205049175
7687	UNC13B	1.3791555	0.10180758	0.1681381673810082	0.5029034597435619
7688	RAB1B	1.3788257	0.31637976	0.16825249739864798	0.5030021205049175
7689	RN7SKP48	1.3787966	18.88614	0.16838272396867143	0.5030767947206516
7690	KIF2A	1.3787442	0.1232297	0.16827059977034564	0.5030021205049175
7691	GUF1	1.3787279	0.21857627	0.16827892586792492	0.5030021205049175
7692	SERP2	1.3787197	0.330618	0.1682905570944725	0.5030021205049175
7693	NNMT	1.3787031	0.5223885	0.16831537418176656	0.5030045072067193
7694	MGP	1.3781047	0.8517955	0.16850953779805025	0.5032759413966198
7695	BDP1P	1.3780533	1.5086768	0.16856112416215902	0.5033132008537844
7696	RANBP2	1.3780248	0.12664127	0.1684733780071002	0.5032396836281522
7697	ENSG00000282843	1.3779505	4.5474563	0.1686404701309623	0.5033132008537844
7698	ZNF503-AS1	1.3779279	0.4080929	0.1685407139146257	0.5033132008537844
7699	HYAL3	1.3777447	1.0634465	0.16864930163802827	0.5033132008537844
7700	PRADC1	1.3769019	0.9975506	0.16887864035214012	0.5036778556999338
7701	TMPRSS7	1.3768975	1.1921293	0.16891932897442402	0.5037375065766381
7702	RPS20	1.3765658	0.3028274	0.16895954033663507	0.5037531011823034
7703	ENSG00000228697	1.3764822	0.58081836	0.1689948001792725	0.5037531011823034
7704	NFE2L3P1	1.3764436	5.588128	0.16910853406599233	0.5037965702381342
7705	NXF1	1.3763952	0.22271655	0.16900731379351253	0.5037531011823034
7706	THAP11	1.3763671	2.087875	0.16910867264224713	0.5037965702381342
7707	TPD52L2	1.3763148	0.19197491	0.1690259448303517	0.5037777992134443
7708	NAE1	1.3760873	0.16627799	0.16909920912062867	0.5037965702381342
7709	RPS19	1.3760607	0.29496196	0.1691077103237483	0.5037965702381342
7710	ENSG00000280936	1.3758979	1.8821229	0.1692217439606572	0.503875896739993
7711	C11orf21	1.375874	1.964208	0.1692433915262387	0.503875896739993
7712	TEX14	1.375839	0.35124582	0.16918343702982336	0.503875896739993
7713	ZNF815P	1.375732	0.3248409	0.16921698841575383	0.503875896739993
7714	OR10H5	1.3757014	2.1679008	0.16931443122991072	0.5039898638162709
7715	ZFP36L2	1.3754094	0.19337747	0.16930079419281688	0.5039800767529675
7716	DRD4	1.3752279	1.083019	0.16944149961700308	0.5042432063578859
7717	STARD7-AS1	1.3750625	0.28420293	0.16941373298810466	0.5041929945031303
7718	ENSG00000286078	1.3749255	2.1755672	0.16955810334586352	0.5043760623503062
7719	CYP2R1	1.3748845	0.3491904	0.16949965198989472	0.5043254141017837
7720	ENSG00000267868	1.3747829	2.4893804	0.16959802436171623	0.5044331881980613
7721	ENSG00000261978	1.3738865	2.0796323	0.16976420112174934	0.5047424791639874
7722	DPP3	1.3738514	0.4684572	0.16980228782593546	0.504824896980916
7723	PSMC1P4	1.373849	1.3511087	0.16988612169123793	0.5049644921714358
7724	LINC01488	1.3737813	1.9357308	0.16990145331991163	0.5049655766721426
7725	YLPM1	1.3734944	0.09479899	0.1698907191206375	0.5049644921714358
7726	LINC02757	1.3729547	1.9664183	0.17016411148210336	0.5053760993447258
7727	FCGR1BP	1.372895	5.1080403	0.17020806576060823	0.5054449897195012
7728	SMC1A	1.3721076	0.14329611	0.17032383383918165	0.5056654307322116
7729	ILF3-DT	1.372074	0.86607766	0.17040364350813245	0.5057568616388307
7730	LINC00303	1.3718963	1.5623753	0.17040655849870495	0.5057568616388307
7731	ENSG00000237409	1.371688	19.419521	0.17058490277921032	0.5058678381770098
7732	CTNS-AS1	1.371573	0.8457752	0.17056205208826603	0.505848405151911
7733	PCBP1	1.3709377	0.5220804	0.17070912728268975	0.5061030454709831
7734	MISP3	1.3707398	1.5772337	0.17082791988346543	0.5062977324864585
7735	BAIAP2	1.36997	0.23798451	0.17099998368548797	0.5064191319246428
7736	ARRDC2	1.3699182	0.6139243	0.17103526762422688	0.5064191319246428
7737	ENSG00000271943	1.3697321	1.0255812	0.17111619816176762	0.5065971559415016
7738	ENSG00000249276	1.3696672	2.098931	0.17118251705712978	0.5067318835115255
7739	PABIR1	1.3688143	0.46340126	0.17136929654883767	0.5068788632087277
7740	COX6A1	1.3686017	0.8748934	0.17146582082616588	0.5069595315718459
7741	VEGFB	1.3685361	0.332238	0.17144337224816125	0.5069493801530729
7742	CETP	1.3683294	1.5100734	0.17159353213322534	0.5071248738878794
7743	WDR77	1.3681189	0.40260482	0.17160685853214433	0.5071248738878794
7744	C2orf92	1.3676579	0.24646069	0.17170636242953405	0.5071831216818508
7745	CACNA1C-AS2	1.3676225	1.7907103	0.17181661626123043	0.5072214827042555
7746	LGR6	1.3672048	0.6586627	0.1719116544846761	0.5073482667774534
7747	IGSF21	1.3671923	0.38214657	0.17187641370059092	0.5073326026676225
7748	ENSG00000254495	1.3670217	2.5759559	0.17198081631459813	0.507394159583716
7749	BEX3	1.3668797	0.27424362	0.17198123743242685	0.507394159583716
7750	ANKRD36BP2	1.3666434	0.4401933	0.17203616715258158	0.507394159583716
7751	NCAPD2	1.3663099	0.19081855	0.1721213676242145	0.5074751081046194
7752	ENSG00000258844	1.3662018	3.1275718	0.17229333447823117	0.5077212341504135
7753	PROX1-AS1	1.3658156	0.5104763	0.17230494071850064	0.5077212341504135
7754	DDX56	1.3655927	0.25221217	0.17238069593595523	0.5078092753426379
7755	IDO2	1.3654726	0.5861248	0.17240992635968216	0.5078098659252683
7756	SNHG30	1.3653423	0.41330272	0.17245964015443846	0.5078123883621578
7757	ENSG00000246250	1.3651613	0.56686366	0.1725390939076455	0.5078151090967316
7758	SPINDOC	1.3651155	0.28749967	0.1725155389273574	0.5078123883621578
7759	ZC3H11B	1.3650472	3.1931999	0.17265227341561767	0.5079640170851709
7760	SYNCRIP	1.3649564	0.13463342	0.17256060449271954	0.5078200964365684
7761	ZFP69B	1.3648119	0.42175207	0.17263596086280977	0.5079467115036621
7762	TBCB	1.3648043	0.27552792	0.1726096233849634	0.5078999057160694
7763	PEX3	1.3641368	0.17707051	0.17283262769039837	0.5083103818859174
7764	NFU1P2	1.3639176	1.3369437	0.1729708846614871	0.5084374320712334
7765	LINC00499	1.3637674	0.35483095	0.1729411703617551	0.5084374320712334
7766	GHSR	1.3637377	3.3660536	0.17306664980833994	0.5084455293200539
7767	ZNF518A	1.3637339	0.09185378	0.17293654126189262	0.5084374320712334
7768	MUC20	1.3634464	0.21797684	0.1730410580485892	0.5084455293200539
7769	ZNF837	1.3634456	0.74803925	0.17308739547964708	0.5084455293200539
7770	ENSG00000259035	1.3633057	0.39201295	0.1731094437549592	0.508468592857284
7771	ZNF174	1.3632134	0.66053355	0.17317090835608395	0.5085681398579529
7772	MIR632	1.3632023	3.2090614	0.1732191794813986	0.5086188819716624
7773	ORC2	1.3631438	0.1480214	0.17312514520788683	0.508468592857284
7774	ENSG00000230092	1.3628578	0.7186005	0.1732195194361169	0.5086188819716624
7775	ARPC5L	1.3627924	0.48445517	0.1732954532727854	0.508732165449756
7776	CFL1P6	1.3624341	19.244856	0.17348397774311317	0.508812499887625
7777	ENSG00000289228	1.3622775	0.282257	0.17342079100318866	0.508732165449756
7778	SF3A3	1.3622092	0.22773807	0.17343561783677272	0.508732165449756
7779	DNAJA1	1.3621505	0.20853508	0.17344733460706338	0.5087356682945716
7780	TMEM87B	1.3616763	0.16097625	0.17359288899793762	0.5089561380533297
7781	CCDC92	1.3612982	0.12497777	0.17371448658863411	0.5092125484797029
7782	ENSG00000285922	1.3609532	0.9879808	0.17380349178660057	0.5094121241663482
7783	TANGO2	1.3605211	0.2526499	0.17397996823821937	0.5096455581332255
7784	ENSG00000232835	1.3599657	4.9429684	0.17426176359499235	0.5098708747067101
7785	CARMAL	1.3597171	1.2607381	0.17429598881488545	0.5098736146637407
7786	HSP90AA1	1.3596584	0.11687643	0.17423951123616552	0.5098708747067101
7787	SLC24A1	1.3595768	0.32243684	0.17427460057777983	0.5098708747067101
7788	MIR302CHG	1.3594538	1.3258418	0.17434468920112087	0.5099241846676387
7789	MAP3K14-AS1	1.359134	0.6281483	0.17443578744267013	0.5099490055176017
7790	KCNH5	1.3591226	0.18328424	0.17437953139516266	0.5099490055176017
7791	OPN4	1.3583089	2.7910638	0.17477310967713983	0.5106780753253913
7792	PAQR5-DT	1.3582032	1.9590173	0.17480169283335964	0.5106780753253913
7793	ITK	1.3580722	0.69787043	0.17479641891985537	0.5106780753253913
7794	OR9I1	1.3579936	20.030363	0.17488816760938916	0.510776178033238
7795	CGB7	1.3578521	2.546637	0.1748986891486019	0.510776178033238
7796	PDE11A	1.3578092	0.22986469	0.17482394206706645	0.5106875543128401
7797	ENSG00000237685	1.3575817	4.021688	0.17501217705429203	0.5109864499184552
7798	RBM24	1.357123	0.42295322	0.17503223417526903	0.5110143728937201
7799	COPS6	1.3570602	0.28599176	0.17506317875766172	0.5110740770421803
7800	PUM3	1.3569307	0.11681343	0.17509098480762275	0.511093974594594
7801	RBM23	1.3568588	0.18738745	0.17512941817412878	0.5111220240174698
7802	ADAMTS7P4	1.3566287	1.8118767	0.1752858573433554	0.5112558173462409
7803	ENSG00000225233	1.3566182	0.64153075	0.17522393548410028	0.5112062790680995
7804	ENSG00000231449	1.3565934	1.3004084	0.17527886072523682	0.5112558173462409
7805	USHBP1	1.35644	0.5230969	0.17530390648584193	0.5112558173462409
7806	SPAG9	1.3563848	0.080122866	0.17526617702947425	0.5112558173462409
7807	H2AC5P	1.3557912	2.5078402	0.17556454020979356	0.5118626581534171
7808	ENSG00000253122	1.3556509	2.408076	0.17561761949291033	0.5119306301267229
7809	SMIM44	1.3555529	18.964207	0.1756635798859309	0.5119326975927772
7810	LINC02400	1.3554695	2.2972617	0.1756299034360171	0.5119306301267229
7811	NAT1	1.3553556	0.70126253	0.17562826880498858	0.5119306301267229
7812	TMEM87A	1.3553457	0.11270376	0.1755947314061301	0.5119200329271865
7813	TUBB2A	1.3551195	0.46657124	0.1757152551149004	0.5119649092727905
7814	ENSG00000288033	1.3550617	0.3657493	0.17569314479281553	0.5119326975927772
7815	ENSG00000286850	1.3549774	0.53602535	0.175743470478677	0.5119947233222819
7816	GPR75	1.3548617	1.0230002	0.17582884532021464	0.5121120280743907
7817	ZNF274	1.3544272	0.2128629	0.17591299573900987	0.5122265778689734
7818	ATF7	1.3541601	0.11652965	0.17597201770775636	0.5123145404634615
7819	ENSG00000283462	1.3540791	3.8018315	0.1761273655162314	0.512471707404586
7820	ENSG00000256001	1.3540493	1.7457634	0.176110966005189	0.512471707404586
7821	OR8J2	1.3539883	19.977007	0.17616201927387526	0.512471707404586
7822	ENSG00000271741	1.3536841	0.8413806	0.17617940469355756	0.512471707404586
7823	ENSG00000259118	1.3536462	0.67202944	0.17616297538997036	0.512471707404586
7824	ENSG00000256152	1.353531	1.1084721	0.17624067287701975	0.5125757458053696
7825	PRAMEF11	1.3533988	20.049456	0.17635006295563507	0.5127407824833433
7826	ENSG00000230149	1.3533378	1.4040849	0.1763193997246048	0.5127128517220281
7827	CD34	1.3531184	0.4041798	0.17633474179746034	0.5127268483432483
7828	ENSG00000287612	1.353061	1.3256404	0.1763941745408509	0.5128078032231125
7829	TUSC8	1.3528427	1.2905899	0.17645055217308953	0.5129104631842125
7830	FBXO45	1.3527807	0.55369717	0.1764422579046415	0.5129104631842125
7831	RSF1	1.3525277	0.088659905	0.1764892506622768	0.5129923319059064
7832	ANKH-DT	1.352518	2.8325615	0.17661530828347885	0.5131741060228342
7833	ENSG00000287309	1.3524042	19.578205	0.17666770478197902	0.5131741060228342
7834	ENSG00000285782	1.3522668	1.4007975	0.17665477358342074	0.5131741060228342
7835	ENSG00000232386	1.3522056	0.80806756	0.17665963364752385	0.5131741060228342
7836	MAGIX	1.3521451	0.78408945	0.17666430443109432	0.5131741060228342
7837	ENSG00000271737	1.3520147	2.3801115	0.17675136424109691	0.5132471115501318
7838	CSTF2	1.351869	0.40792707	0.17673552592485023	0.5132471115501318
7839	ENSG00000287172	1.351841	0.5843387	0.17677316110193403	0.5132471115501318
7840	RN7SL689P	1.3518214	20.32571	0.17685401695028913	0.5133784523989735
7841	TARBP2	1.3513807	0.49045253	0.17690056929433035	0.5134217726619763
7842	ENSG00000231705	1.3513218	1.0479192	0.17694502639562357	0.5134564841995761
7843	HLTF	1.3511307	0.1401624	0.17693032870197306	0.5134564841995761
7844	ENSG00000290423	1.3509663	19.466301	0.17712768669602702	0.5134564841995761
7845	MAPK9	1.3508614	0.1532903	0.1770270755310018	0.5134564841995761
7846	LINC01241	1.3507828	1.182722	0.17714176199480117	0.5134564841995761
7847	MAP3K21	1.350613	0.2090136	0.17711895745653977	0.5134564841995761
7848	ABCE1	1.350324	0.18944289	0.1772094108039802	0.5135529568752814
7849	RNPC3-DT	1.349944	0.41299972	0.17735242534056564	0.5137654816803935
7850	CACNA1S	1.3498971	0.895983	0.17740454893588045	0.5137654816803935
7851	INO80B-WBP1	1.349795	1.4432086	0.1774613935490577	0.5137654816803935
7852	ENSG00000262815	1.3497552	20.787916	0.17751582381113037	0.513806350851989
7853	HOXC-AS2	1.3497435	4.7438245	0.17751841663075926	0.513806350851989
7854	DDX12P	1.3497099	0.4382342	0.17743618417003565	0.5137654816803935
7855	LRRC47	1.3496733	0.3333898	0.17743166480723166	0.5137654816803935
7856	FNDC10	1.3492935	2.3546834	0.17764436595117844	0.5139570658917827
7857	CCNE2	1.3492752	0.6352648	0.17758861685429664	0.5138568308716898
7858	ENSG00000237390	1.3488616	2.2967606	0.17776525009320424	0.5140319546962092
7859	SBK1	1.3488362	0.270961	0.1776861770985622	0.5139951129653677
7860	STIMATE	1.3484128	0.18548706	0.17780923019103076	0.5141286006319211
7861	LINC00570	1.3483531	1.3726039	0.1779264052269421	0.5142403603042733
7862	SORD2P-1	1.3482699	2.4280407	0.17797600774304323	0.5142958996530539
7863	FAM9A	1.3481554	2.8676224	0.17801608101422733	0.5142958996530539
7864	FAM241B	1.3480331	0.8725184	0.17800907074273684	0.5142958996530539
7865	MIR1-1HG	1.3479998	1.1949536	0.1780203642501083	0.5142958996530539
7866	DHRS4L2	1.3478245	0.3267841	0.17802999062068114	0.5142958996530539
7867	CCNT2	1.3477626	0.12158045	0.1780316438918882	0.5142958996530539
7868	NR0B2	1.347585	1.2135725	0.17811278071831985	0.5143850069035646
7869	SRP68	1.3471782	0.21866997	0.1782163792934174	0.514603097469958
7870	CDIPT	1.3470478	0.5339121	0.178293595559535	0.514700139328118
7871	ICAM3	1.3470373	1.318915	0.17834215660535013	0.514722120687924
7872	ENSG00000287490	1.3467512	1.2462206	0.17841924363609474	0.5149140883365261
7873	ENSG00000250978	1.3465497	2.4136853	0.1784869600200635	0.5150484699607165
7874	FOSL1	1.3462766	0.8423037	0.17857193300667099	0.5150839277032552
7875	ENSG00000273295	1.3462472	0.5469974	0.17856070618849076	0.5150839277032552
7876	TECRP1	1.3460854	19.393557	0.17869570874622046	0.5152234235952305
7877	TSPAN14-AS1	1.3460736	2.1629264	0.178666765859062	0.5152174035830626
7878	PLEKHM2	1.3458037	0.17229946	0.17867246112182758	0.5152174035830626
7879	TACR3-AS1	1.3456005	1.2558235	0.17880897181043184	0.5153364093758898
7880	ZNF665	1.3455721	0.3698279	0.17873882543265884	0.5152867227634158
7881	ENSG00000268119	1.3455503	0.29593852	0.17873431762686295	0.5152867227634158
7882	FAM110C	1.3452678	1.0377762	0.17890733603697104	0.5154673677865588
7883	PNRC2	1.3452071	0.34400198	0.17886813324022463	0.5154154054752934
7884	LHX6	1.345151	0.9679094	0.17893779739873014	0.5155246321791019
7885	ENSG00000288933	1.3450323	1.4715437	0.17896940473626594	0.51553942987661
7886	ENSG00000286843	1.3450254	1.8319173	0.17898539005231115	0.51553942987661
7887	PWWP3A	1.3450192	0.1281959	0.17890555089723872	0.5154673677865588
7888	CCDC17	1.3449042	0.71077925	0.17898910585161762	0.51553942987661
7889	RB1CC1	1.3448124	0.092795745	0.17896429925951815	0.51553942987661
7890	CLK2P1	1.3447978	2.5564837	0.17908658085600615	0.5156168115279077
7891	PROKR2	1.3447057	1.4895874	0.1790740416469439	0.5156168115279077
7892	PSMG2	1.3446031	0.16135326	0.17903081100736876	0.5155790913327524
7893	ZFP28	1.3444486	0.29636186	0.17910214623863788	0.5156168115279077
7894	MUL1	1.3444432	0.79804105	0.1791647955043433	0.5156600006779262
7895	LINC03026	1.3442472	0.88183165	0.17919333349484806	0.5157116573803032
7896	LINC01271	1.3439721	1.5329316	0.1793296789290057	0.5160125682158307
7897	ACO2	1.3436278	0.140147	0.17936447110289797	0.5160188122347484
7898	LINC01907	1.3435297	1.5006074	0.1794451052928296	0.516100740464813
7899	HAUS4	1.3435091	0.4636562	0.1794341939302103	0.516100740464813
7900	ENSG00000286136	1.3434858	0.67300093	0.1794353933865906	0.516100740464813
7901	NQO1-DT	1.3432893	0.4964397	0.17947616878179237	0.5161595976693867
7902	TCP10L2	1.3430922	1.3115973	0.1795993001458243	0.5162698021664217
7903	AKR1B1	1.3430268	0.40574625	0.17956502619007547	0.5162322241811379
7904	ENSG00000237920	1.3429914	19.028091	0.1796950547494691	0.5163639732822096
7905	IGF2BP2-AS1	1.3428367	0.7093018	0.17967945852979303	0.5163639732822096
7906	R3HDM2P2	1.3427957	3.0903556	0.17974490798801443	0.5163639732822096
7907	ENSG00000290041	1.3427452	2.0661297	0.17974992352160282	0.5163639732822096
7908	ENSG00000282772	1.342594	1.3528398	0.1797834247114175	0.5163723513179953
7909	CHCHD10	1.3425891	0.7958588	0.1797593009785474	0.5163639732822096
7910	GAPVD1	1.3424057	0.11746356	0.17975219935082126	0.5163639732822096
7911	FLNC-AS1	1.34223	1.4958159	0.17989469422370452	0.5165700701283072
7912	MUC5AC	1.3420391	2.2429552	0.17997707248934378	0.5166576171061069
7913	ENSG00000291112	1.3419589	0.38475668	0.17990533289587657	0.5165701592785021
7914	MR1	1.3417274	0.58193916	0.1799798137021622	0.5166576171061069
7915	PCDH12	1.3416922	0.7434595	0.18003828542355454	0.5167081814920002
7916	NSUN5P1-1	1.3413856	0.5280584	0.18012552111300817	0.5168367091186231
7917	PROC	1.3413304	1.5631275	0.18018275114875784	0.5168880867404114
7918	SLCO4A1	1.341229	0.5795616	0.18015103615399922	0.5168788287379845
7919	ENSG00000287776	1.341007	1.7324789	0.1803045912401292	0.5170087115722701
7920	ENSG00000227678	1.3409356	1.0075142	0.18027271888193258	0.5169544732135409
7921	DUSP5P2	1.3407024	1.7488316	0.18038907927836392	0.5171663359647808
7922	OOSP4B	1.340494	1.1685786	0.18045728133597583	0.5172400639493437
7923	LNMICC	1.3404373	1.988765	0.1804992256224541	0.5172993932063483
7924	PITX3	1.3401705	1.918786	0.18056816654144844	0.5173751808799397
7925	MLLT10	1.3398889	0.08112572	0.1805657499491805	0.5173751808799397
7926	NOL8	1.3395163	0.20266256	0.1806996009527449	0.5175201234858443
7927	SLC45A4	1.3394628	0.20757855	0.18071439689261948	0.5175201234858443
7928	ENPP5	1.339362	0.76513714	0.1807957638402246	0.5176313779464553
7929	PEX19	1.3391554	0.42383775	0.18084373232676723	0.51770784062365
7930	HAND1	1.3389552	1.8714781	0.18096012649962748	0.5178888246520251
7931	IL37	1.3386852	2.7405837	0.1810748669741346	0.5179934814992609
7932	EEF1A1-AS1	1.3386714	0.5504744	0.18099815892364082	0.5179063601423973
7933	LINC02182	1.3385837	0.8455146	0.18103793329527895	0.5179897341723557
7934	EMC1	1.3384349	0.23602293	0.18105751128582664	0.5179902504459755
7935	ENSG00000227193	1.338368	1.0331968	0.18113497466940973	0.5179934814992609
7936	YTHDF1	1.3383075	0.23827893	0.1810907476718423	0.5179934814992609
7937	KCTD18	1.3380771	0.3971319	0.18119049362820394	0.5180609827798424
7938	APOBEC3F	1.3380723	0.49195024	0.18120679498378078	0.5180771738460727
7939	ENSG00000229242	1.3379434	2.510005	0.18132350589818727	0.518183062198246
7940	RPL36AP21	1.3378818	19.792412	0.18135446781396686	0.5181891403993877
7941	PQBP1	1.3377259	0.37745473	0.1812938253926531	0.518183062198246
7942	TEX264	1.3377118	0.41342553	0.18129844724517466	0.518183062198246
7943	BRI3	1.3377087	0.17010571	0.1812824885108037	0.518183062198246
7944	SNRPA	1.337419	0.29435548	0.18137893838770675	0.5182042558876235
7945	PROS2P	1.3373672	1.5124252	0.181499617177726	0.5183866046525213
7946	TAF3	1.33725	0.12586199	0.181426159375771	0.5182479533834641
7947	GRIN2D	1.337136	0.55278903	0.18151772197242727	0.5183866046525213
7948	ENSG00000267379	1.3370924	1.2940563	0.1815777070200486	0.5184679669576269
7949	PSMD8	1.3369721	0.32469153	0.18153856741024474	0.5183866046525213
7950	ENSG00000229229	1.3369563	1.6227131	0.18162002817832396	0.5185013205132941
7951	SEC22B4P	1.3366796	0.96800965	0.1816786366953427	0.5186345184236942
7952	ATP5MGL	1.336586	1.2734163	0.18174280938198	0.5187264875913529
7953	ENSG00000290791	1.3364686	0.47371742	0.1816982495579053	0.5186601029877417
7954	PDK1	1.3363715	0.27240577	0.18172425222829983	0.5187039232761118
7955	CLPB	1.3362199	0.17050838	0.18176523727913746	0.5187409170942284
7956	LINC00235	1.3359215	1.2716864	0.1819497128043023	0.5188912575628902
7957	TAS2R20	1.3356841	0.60593104	0.18197102203339327	0.5188960824670211
7958	ENSG00000242140	1.3353418	5.1015778	0.18218224801858873	0.5192040609577007
7959	AP4M1	1.3352221	0.3069612	0.1821060435255195	0.5191242818946173
7960	HACD2	1.3352104	0.1768533	0.18210011105686433	0.5191242818946173
7961	BRAP	1.3349024	0.20192239	0.18220866158296245	0.5192040609577007
7962	TFDP3	1.3343297	4.7058754	0.18251239454306104	0.5196096325476252
7963	CEBPG	1.334237	0.32085952	0.18242658771274198	0.519551433910469
7964	EBI3	1.3342243	1.7268763	0.18250954620070423	0.5196096325476252
7965	TRAPPC6A	1.3342185	0.42781726	0.1824581340900236	0.5195714542591781
7966	DAXX	1.3341094	0.4937144	0.18249055804374534	0.5196096325476252
7967	ZNF182	1.333677	0.26599687	0.1826236167867162	0.5196870735861336
7968	ENSG00000259730	1.3334374	5.4182043	0.18280623197744075	0.5198118582761537
7969	HIVEP2	1.3331816	0.10658096	0.182754044752849	0.519783753726661
7970	ZNRD1ASP	1.3331172	0.18061209	0.18278966553222473	0.5197951026036951
7971	LRRC10B	1.3329047	4.1967745	0.18297685590513632	0.5200844527443138
7972	TRIB1	1.3323745	0.35978886	0.18305096450196437	0.5201579165618202
7973	HELZ2	1.3320404	0.44822195	0.18317153136820538	0.5203644402385291
7974	CCDC13-AS2	1.3319484	2.5344381	0.1832827382329767	0.5205195225376219
7975	SPOUT1	1.3316215	0.32708755	0.18327815606201417	0.5205195225376219
7976	DEDD2	1.33142	0.51206326	0.18339281831942858	0.5206366928585988
7977	STRN4	1.3312074	0.19861647	0.18341266724134767	0.5206366928585988
7978	GCGR	1.3312004	0.28662017	0.18342135115773747	0.5206366928585988
7979	ENSG00000230483	1.3311173	2.2709672	0.18352835619708374	0.5206366928585988
7980	WEE2-AS1	1.3310959	0.53145736	0.18351174658359928	0.5206366928585988
7981	LINC01649	1.331092	1.6565442	0.18352687993649702	0.5206366928585988
7982	BFSP2-AS1	1.3310028	1.364004	0.18354441676229025	0.5206366928585988
7983	ESAM	1.3309659	0.60465693	0.18352852925774224	0.5206366928585988
7984	ENSG00000286840	1.3309371	1.41432	0.1835747693629313	0.5206366928585988
7985	ENSG00000267968	1.3309047	1.1966637	0.18358661884161462	0.5206366928585988
7986	DCDC2B	1.3308675	0.7371447	0.1835592900146148	0.5206366928585988
7987	ARHGEF25	1.3306668	0.3251644	0.1835880999172011	0.5206366928585988
7988	RN7SL597P	1.3304664	19.72567	0.18378296376091266	0.5210087725099922
7989	TLR7	1.3302772	1.6192913	0.1837834961225645	0.5210087725099922
7990	BCKDK	1.3302603	0.4821809	0.18374980136290128	0.5209823574585666
7991	CCDC25	1.3302523	0.24971041	0.18374028945276047	0.5209823574585666
7992	VN1R1	1.3300254	0.74455816	0.1838434009443577	0.5211355686022865
7993	ENSG00000285041	1.3297526	20.15966	0.1840180013962399	0.5213397307576991
7994	TEDC1	1.3296965	0.82236516	0.1839669860307481	0.5212758274436343
7995	PTGS1	1.3296069	0.6762149	0.1839700635919998	0.5212758274436343
7996	ENSG00000287894	1.329146	3.6759658	0.1842125946815163	0.521739265778788
7997	ENSG00000261502	1.3290658	0.599475	0.18414295529841776	0.5216027010890151
7998	ENSG00000260205	1.3286767	19.68545	0.18437267563160928	0.5219498057149232
7999	PIN1	1.3284649	0.31534442	0.18434024970422325	0.5219493414470273
8000	ENSG00000289182	1.328359	1.1755502	0.18444046632121103	0.5219547614695208
8001	ZNF204P	1.328138	0.81957674	0.18446972837685338	0.5219547614695208
8002	ENSG00000287399	1.328121	2.4789119	0.18448916740965898	0.5219547614695208
8003	ENSG00000283952	1.3280945	0.7640553	0.18448536506180394	0.5219547614695208
8004	ENSG00000264876	1.3280243	1.5251607	0.18456363721792454	0.5219547614695208
8005	MUC5B-AS1	1.3279561	1.1113865	0.18453462238718876	0.5219547614695208
8006	KCNA3	1.3278517	0.60081595	0.18458406396446028	0.5219547614695208
8007	TRIM26	1.327718	0.17041919	0.1845576226606045	0.5219547614695208
8008	ENSG00000238031	1.3273561	19.676111	0.18480873255654795	0.5223643657808794
8009	FRRS1L	1.3273494	0.16080612	0.1846875811062116	0.5221572492618942
8010	MANBA	1.3271338	0.1509247	0.1847408579587231	0.5222331398893538
8011	NDUFS5	1.3271217	0.3147392	0.18477703834234346	0.5223050971207013
8012	SOX18	1.3269382	2.6390193	0.18492376522170784	0.5224744326476514
8013	ENSG00000255916	1.3267974	2.6148741	0.18493967779009704	0.5224744326476514
8014	ENSG00000286224	1.3267821	2.6318107	0.1849549621013771	0.5224744326476514
8015	EIF4E	1.3266389	0.18176168	0.1849259847059258	0.5224744326476514
8016	NAP1L3	1.3265159	0.76834774	0.18501535474853803	0.5225237920051212
8017	KCNK16	1.3264483	2.5864003	0.18508888972419454	0.5226400478385568
8018	NKG7	1.3263669	4.9106884	0.18513413891331001	0.5226400478385568
8019	FRG1JP	1.3261807	0.62171364	0.18509762794601883	0.5226400478385568
8020	GAREM2	1.3261769	0.6553801	0.18512328728662072	0.5226400478385568
8021	PSMD9	1.3259884	0.24674816	0.18513998320248945	0.5226400478385568
8022	C1RL	1.3259542	0.19436099	0.18514237679705414	0.5226400478385568
8023	LINC01450	1.3259387	2.0869944	0.18523890854193184	0.5227126999200412
8024	CHMP4A	1.3259091	0.2640088	0.18516637943145198	0.5226775066979393
8025	FABP3	1.3256371	0.7449668	0.18530161145936244	0.5227126999200412
8026	KRT8P4	1.3256302	1.84417	0.18535385451830047	0.5227940437303081
8027	ENSG00000285897	1.3255532	0.5704322	0.18528502846868133	0.5227126999200412
8028	ENSG00000290993	1.3255254	0.17015234	0.18528358039622778	0.5227126999200412
8029	ENSG00000267130	1.3254688	1.4519051	0.18537571010055903	0.5228138258224951
8030	KRT37	1.3251915	19.362967	0.18552510199110056	0.5230534022325373
8031	ENSG00000254673	1.3240913	0.90733826	0.18579340838123856	0.5235370559743986
8032	ENSG00000234446	1.3240685	0.8903896	0.18577880223291024	0.5235261912585072
8033	DDX43P1	1.3239188	19.32078	0.18594727468958872	0.5238338427725493
8034	GOLPH3L	1.3238924	0.20170541	0.18582298555723334	0.5235901030299224
8035	ENSG00000273218	1.3237888	1.6113162	0.18595251632529178	0.5238338427725493
8036	ENSG00000286119	1.3235971	21.163082	0.18605410363786676	0.5239360116111994
8037	ZNF252P-1	1.3234994	0.35417986	0.18598493920624454	0.5238948732916299
8038	ENSG00000275807	1.3233855	1.1604913	0.18606409677613212	0.5239360116111994
8039	ENSG00000284128	1.323026	2.1591978	0.18619847715190374	0.5240724773263806
8040	UBN2	1.3230132	0.10681961	0.1861164886431213	0.5239566549531341
8041	ENSG00000288873	1.3229756	1.9053112	0.18624169971272625	0.5240724773263806
8042	PABIR2	1.3229526	0.2800253	0.18615715059406385	0.5240162381288856
8043	LINC02629	1.3228282	19.641191	0.1863096019141266	0.5241424028893205
8044	NELFE	1.3227912	0.29308078	0.18620764092440623	0.5240724773263806
8045	PABPC5-AS1	1.3225884	1.3165925	0.18635409083192234	0.5242372777617095
8046	ENSG00000260899	1.3221841	1.2317047	0.186452608678241	0.5243430235089445
8047	ADAMTSL5	1.3220655	0.6274471	0.18644243506352481	0.5243430235089445
8048	KLC3	1.32164	0.9592629	0.18663430704565445	0.524692171202455
8049	NBPF3	1.3214546	0.22647132	0.18664508771900545	0.524692171202455
8050	ENSG00000287037	1.3208151	2.4947865	0.18693433869885467	0.5252627330192617
8051	RNF182	1.32069	0.3663228	0.1869196853267309	0.5252518658996619
8052	CFHR2	1.3202138	2.1872582	0.18715208462840222	0.5255713175268976
8053	NUPR1	1.320076	0.7763879	0.1871467504443426	0.5255713175268976
8054	SLAMF1	1.3199885	0.9064135	0.18717829962819865	0.5256024381269823
8055	GPRC5C	1.319943	0.6493248	0.1871847526476704	0.5256024381269823
8056	ENSG00000235381	1.3196796	0.47583982	0.18725817546677412	0.5256956951277824
8057	MMACHC	1.3195639	0.7171884	0.18730708338989102	0.5256956951277824
8058	ENSG00000187185	1.3194803	0.9150664	0.18733133059890128	0.5256956951277824
8059	CALHM4	1.3194263	1.724318	0.187384505447048	0.525791326666075
8060	ENSG00000267537	1.3193958	1.476636	0.1874105323647642	0.525791326666075
8061	PPP1R21-DT	1.3192567	19.311436	0.1874998160084769	0.5259412499268941
8062	ENSG00000260005	1.3188865	1.5220422	0.18756020690134537	0.5260026105512471
8063	ENSG00000268836	1.3188626	1.4216089	0.1875821458772502	0.5260190675705281
8064	KYNU	1.3186737	0.47331586	0.18761397151079107	0.5260190675705281
8065	ENSG00000283959	1.3185784	0.87317085	0.1876779229899238	0.5260772171624538
8066	ENSG00000274414	1.3185276	1.5741836	0.18771005988174866	0.5261370148567628
8067	FAF2	1.3185271	0.1358243	0.18761120564159878	0.5260190675705281
8068	ENSG00000290427	1.3182974	1.6095353	0.187775111894564	0.526289058937639
8069	ENSG00000267952	1.3177303	2.367946	0.18799594293461	0.5266376580932307
8070	RPL32P18	1.3177056	19.614426	0.18801844682756805	0.5266376580932307
8071	OR5B12	1.3177029	2.8602731	0.18800694027026987	0.5266376580932307
8072	RNF213-AS1	1.3175583	0.12451579	0.1879357870072928	0.5265575603061472
8073	ENSG00000254734	1.3170844	0.70823884	0.18816429777800964	0.5268240374283807
8074	DNAJC12	1.3169413	0.35127786	0.18817153285615945	0.5268240374283807
8075	SLC25A22	1.3169008	0.656856	0.1882010540232594	0.5268651402103792
8076	SLC20A1-DT	1.3168794	1.3654267	0.18822267011657956	0.5268763343873766
8077	BIN2P1	1.316793	4.066625	0.18831831824192463	0.5270475864899795
8078	TUBB4B	1.3166445	0.43509206	0.18827605436059602	0.5269651873815911
8079	HYI	1.3161091	0.2806727	0.18843950838629425	0.527196497569092
8080	ENSG00000243797	1.3160979	0.3484587	0.18844143901187346	0.527196497569092
8081	OR7E5P	1.3160509	19.760967	0.18857289734258215	0.5273716737373838
8082	PPP1R3C	1.3160123	0.9939169	0.18851351112524983	0.527266151558062
8083	LINC01980	1.3157992	0.51781	0.18854095176409055	0.5273126159549553
8084	CT75	1.3154556	1.9078033	0.18875307631011526	0.5276999994080116
8085	ENSG00000289877	1.315407	1.6577579	0.18876615034883493	0.5276999994080116
8086	CYB5R1	1.3150234	0.53844976	0.18884249888228333	0.5278225340394556
8087	AKR1B1P6	1.3149503	1.9909995	0.1889022798517877	0.5278987274315595
8088	CD163	1.3146994	0.60748667	0.1889624126608222	0.5279455864461686
8089	TFAP2E	1.3146167	0.41257307	0.1889441260572889	0.5279455864461686
8090	ENSG00000270184	1.314426	3.8459945	0.1891158640662437	0.5281503737686176
8091	KLHL11	1.3143222	0.47516114	0.18905346408966792	0.5280702437437145
8092	FAHD1	1.3143102	0.4583907	0.18906124891518464	0.5280702437437145
8093	ENSG00000264458	1.3139311	0.557056	0.18919298986473915	0.5282867098872172
8094	WBP2	1.3137317	0.29780987	0.18924793728532466	0.5283795464924171
8095	SREK1IP1P1	1.3134573	1.4846385	0.1893928395910557	0.5285970780978404
8096	ENSG00000267328	1.3132471	1.9975874	0.18948629533235264	0.5287116031682181
8097	ENSG00000255525	1.3130773	1.95293	0.18951192147074963	0.5287528103461995
8098	DRC1	1.3127958	0.37446627	0.18957549724793074	0.5288133437880567
8099	RPL5	1.312573	0.19068593	0.1896211042739299	0.5288756320694066
8100	RANBP1P1	1.3124505	3.8430724	0.18977949967075128	0.5291355819859296
8101	CARM1	1.3123901	0.16076565	0.18966710971446107	0.528943357512016
8102	HNRNPD	1.3119435	0.108189896	0.18982772212165291	0.5292222539748689
8103	LINC02556	1.3119359	1.9648589	0.1898621908396636	0.5292752286627704
8104	ENSG00000288597	1.3116108	0.15205532	0.18993382155666239	0.5294446045888005
8105	NUDT18	1.3113395	1.421637	0.190077251263883	0.529615447764097
8106	SLC39A6	1.3112267	0.24397369	0.19008211417349555	0.529615447764097
8107	DDX52	1.3111079	0.17035256	0.19010836054527533	0.5296279715007906
8108	ENSG00000268858	1.3110111	0.6193792	0.19017116265543282	0.5296953883969892
8109	RPL36AL	1.3109785	0.9470665	0.19022935428683588	0.529742835928592
8110	ENSG00000277715	1.3109776	1.1212937	0.19020893190466182	0.5297263276846175
8111	PAIP2	1.3109541	0.15871483	0.19015618489196343	0.5296953883969892
8112	ENSG00000234426	1.3109049	0.47597057	0.19018211724864392	0.5296953883969892
8113	ENSG00000289605	1.309521	0.3662148	0.19065866881566013	0.5307056789931419
8114	LINC02503	1.309153	0.92426836	0.19082810570587772	0.5309648663961166
8115	RPS18	1.3090178	0.33358926	0.19082687163221665	0.5309648663961166
8116	MTLN	1.3088716	0.8283115	0.19091585438807565	0.530996646124308
8117	ASMT	1.3088611	0.82744324	0.19090678022860474	0.530996646124308
8118	EFNA4	1.30879	0.8615673	0.19094564421789467	0.5310112320989436
8119	CSPP1	1.3087438	0.10486803	0.19090012257576047	0.530996646124308
8120	ENSG00000286669	1.3086823	2.7449553	0.19104902097284862	0.5311225624580076
8121	WDR73	1.3083956	0.20437834	0.1910315198580543	0.5311225624580076
8122	C22orf46	1.3083292	0.3682233	0.19108642069705903	0.5311373581681154
8123	ZNF492	1.3082532	0.8073366	0.19113467733741243	0.5311805351239691
8124	ENSG00000269635	1.3078998	1.5303859	0.19125664767033054	0.5313375679302731
8125	GLS2	1.3077499	0.53018767	0.19128023392336516	0.531372779897321
8126	ENSG00000290008	1.3077483	0.39100593	0.19125314479923888	0.5313375679302731
8127	KCTD13-DT	1.3077202	1.3331159	0.19132486546765878	0.531436133843489
8128	RHOQP2	1.3076305	3.819584	0.19140498330205152	0.5315168625823404
8129	ENSG00000284653	1.3075496	1.4020071	0.1913541707700034	0.531456907046745
8130	EP400P1	1.3075205	0.27821928	0.19134187143588985	0.5314530573880661
8131	PPT1	1.3074906	0.27562022	0.19132146631900557	0.531436133843489
8132	MDP1	1.3072953	0.50873363	0.19141703505949823	0.5315168625823404
8133	LINC02102	1.307248	0.5885553	0.191440105248139	0.5315168625823404
8134	PDE6H	1.3070229	3.8475544	0.19161146054522432	0.5317166897072562
8135	MFSD2B	1.3069625	0.50769705	0.19155227080997092	0.5316963632024607
8136	LINC01753	1.3069423	1.5612869	0.19160229435866455	0.5317166897072562
8137	ENSG00000286647	1.306744	1.8266681	0.19167415595875142	0.5317166897072562
8138	TANK-AS1	1.3067416	0.85570866	0.19165323557232386	0.5317166897072562
8139	ENSG00000257241	1.3067333	3.8437846	0.19170975477185928	0.5317166897072562
8140	NAMPTP1	1.3065903	1.1590396	0.1916845244419574	0.5317166897072562
8141	ENSG00000203605	1.306103	1.8567877	0.1919080368392424	0.5319280720655043
8142	PMPCB	1.3058769	0.18509643	0.1918898619976873	0.5319280720655043
8143	RGPD1	1.3058485	0.5872429	0.19193850452505695	0.5319280720655043
8144	ENSG00000287741	1.3058264	2.784708	0.1920103761955289	0.5320050807902745
8145	DTNBP1	1.305756	0.17356686	0.19192193400696525	0.5319280720655043
8146	SIL1	1.3057344	0.10549625	0.19191851315552477	0.5319280720655043
8147	SLC18B1	1.3057146	0.36725968	0.1919512088383521	0.5319319392255204
8148	MT-TV	1.305164	1.4024607	0.19220694701158142	0.532382478659301
8149	FAM174B	1.3050345	0.18522318	0.19216946848340555	0.532382478659301
8150	MICALL1	1.3049784	0.20673242	0.19219476670258648	0.532382478659301
8151	CLEC14A	1.3048714	1.515514	0.19230015128945135	0.5325354920877166
8152	ENSG00000290441	1.3045535	1.0525866	0.19241005783087903	0.5326272184958821
8153	SCYL2	1.3045422	0.12073449	0.19233162741638238	0.5325618691034849
8154	SAPCD1	1.304393	0.72904027	0.19244349432384092	0.5326272184958821
8155	ACTR2	1.3042583	0.1593248	0.19243907169439373	0.5326272184958821
8156	CTBP2P4	1.3041017	3.3743634	0.19259691297798473	0.5328419763777923
8157	ZNF786	1.3039223	0.25700578	0.19253975241046895	0.5327746384956541
8158	PTMAP5	1.3037906	0.84823304	0.19264298796180954	0.5329088972826744
8159	LINC01948	1.3035454	0.39308918	0.19270264394039793	0.5329938136323961
8160	ENSG00000228513	1.3032748	3.7590437	0.1928858222124914	0.5332474465003637
8161	IQANK1	1.3031915	0.4889011	0.1928115248977735	0.5331025742049494
8162	LILRB3	1.3031548	1.3959268	0.19288065327261836	0.5332474465003637
8163	FOXCUT	1.3029292	20.04985	0.19301262185379903	0.5333326965968748
8164	CXADRP3	1.3029268	3.106723	0.19300529982997008	0.5333326965968748
8165	ATP5MC1	1.3029066	0.67551804	0.19294346573087115	0.5332873508524162
8166	ENSG00000266978	1.3028369	0.5271565	0.19294406001619618	0.5332873508524162
8167	ENSG00000226266	1.3028154	0.22433627	0.19291559340945033	0.5332873508524162
8168	LINC01721	1.3027062	0.61445975	0.1929880431266795	0.5333326965968748
8169	COL19A1	1.3024821	0.11374614	0.19303704161894292	0.5333326965968748
8170	SIGLEC12	1.3024786	1.1399379	0.19309184085191436	0.5334156489713466
8171	LAMP1	1.3024532	0.24351254	0.1930650761734988	0.5333796493729531
8172	NCOR1P2	1.3023138	1.9632779	0.19314750396110078	0.5335165710662328
8173	ENSG00000249875	1.3020751	1.3534958	0.19326077077222772	0.5337192929259517
8174	PFDN5	1.3018924	0.29656646	0.1932648526652374	0.5337192929259517
8175	ENSG00000228151	1.301824	19.619905	0.19339004731102655	0.5337532789772395
8176	CNTROB	1.3017334	0.22662199	0.1933111229519386	0.5337532789772395
8177	LYPD3	1.301697	1.6278212	0.19338163701302488	0.5337532789772395
8178	ENSG00000287475	1.3016576	1.67687	0.19339043123896213	0.5337532789772395
8179	ENSG00000233842	1.301466	1.1733193	0.1934738101210478	0.5337532789772395
8180	GPR157	1.3014059	0.47181454	0.19343032193868165	0.5337532789772395
8181	SYNE4	1.3013849	0.93618697	0.19345777032042819	0.5337532789772395
8182	OSTC	1.3012602	0.34629524	0.19348636738221292	0.5337532789772395
8183	LINC00343	1.3012352	0.7495054	0.19349625009372426	0.5337532789772395
8184	DNAJC15	1.3011454	0.15544522	0.19348591807951177	0.5337532789772395
8185	TEX12	1.3008379	0.91849816	0.19365128908569856	0.533969224613292
8186	PDCD5	1.3008001	0.25391734	0.19361888573348052	0.533969224613292
8187	PUS10	1.3007501	0.1993021	0.19363046471917236	0.533969224613292
8188	CYP2J2	1.3007247	0.40929425	0.19368438044394784	0.5340302320722099
8189	ARRDC5	1.3004483	0.8494823	0.19378253255903702	0.5341798805932291
8190	C17orf98	1.3004092	2.749119	0.19385233074531308	0.5342027872236034
8191	ENSG00000264769	1.3002886	3.6826916	0.19390966507503052	0.534277209758184
8192	ENSG00000290719	1.3001285	20.596275	0.1939701059790836	0.5343339869311807
8193	SUB1	1.3001238	0.18630281	0.1938520872767868	0.5342027872236034
8194	LINC02409	1.2999803	3.7051177	0.1940159796481814	0.5343998968838879
8195	HYPK	1.2998154	0.38006082	0.19396243064148164	0.5343339869311807
8196	ENSG00000268173	1.2996244	0.490976	0.19403168801542656	0.534401327408472
8197	ENSG00000280073	1.2995018	1.2854596	0.19414313958144813	0.5345687329716929
8198	RABGGTB	1.2992064	0.24984364	0.1941631329389211	0.534593557294034
8199	PARVG	1.2989701	0.5062184	0.19427361766601234	0.5347465878984552
8200	NPIPB8	1.2988777	0.56942827	0.1942911996263551	0.5347647566497621
8201	ENSG00000251537	1.2987108	1.3008145	0.1944129710014044	0.5349189177289273
8202	WWP1P1	1.2986602	2.4659476	0.1944508764438962	0.5349189177289273
8203	IL12A	1.2986144	1.2268816	0.19443119344754528	0.5349189177289273
8204	DDT	1.2986016	0.70561284	0.19441941596015178	0.5349189177289273
8205	LNCAROD	1.298353	0.44965783	0.1944870947597408	0.5349713364555952
8206	RPL15	1.29824	0.33100414	0.1945134467337908	0.5349885073291545
8207	BMS1P3	1.2980927	2.6369767	0.19461904839441424	0.5351227157535534
8208	OR5B2	1.2980534	3.7118158	0.19467233605332718	0.5351301173736563
8209	PRORP	1.2980268	0.15120688	0.1945678421065746	0.5351027714974852
8210	SMPDL3A	1.2980266	0.4008127	0.1945824977185721	0.5351128571210202
8211	SENP1	1.2978345	0.18668015	0.19463415691801597	0.5351301173736563
8212	ENSG00000233891	1.2977471	0.38827434	0.19468767278962318	0.5351301173736563
8213	LINC02775	1.2977148	0.4966386	0.19466649900119967	0.5351301173736563
8214	ENSG00000279446	1.2975769	3.8052955	0.19483727222288177	0.5354746893483766
8215	TNS4	1.2974092	0.99897856	0.1948460202729729	0.5354746893483766
8216	ENSG00000236173	1.2972393	3.7508733	0.1949526114617629	0.5355560598502245
8217	ENSG00000264659	1.2970866	0.4246088	0.19491882324079798	0.5355515672083714
8218	ENSG00000289873	1.2970284	0.43785784	0.19493997865077808	0.5355515672083714
8219	IK	1.2968646	0.20511147	0.19497723750753218	0.5355671844119738
8220	WDR90	1.2966834	0.2972133	0.195041744767173	0.5356800454949969
8221	ENSG00000214558	1.2966172	1.1675651	0.19512764104556365	0.5358555159102724
8222	GPR89B	1.2961715	0.18834308	0.19519058497898567	0.5359679225997543
8223	ENSG00000279096	1.2961195	2.6671374	0.19532852752455773	0.5360524345779865
8224	ENSG00000253699	1.2960149	1.633652	0.19535980910902406	0.5360524345779865
8225	ATMIN	1.2960113	0.35974893	0.19528648398489779	0.5360524345779865
8226	ENSG00000254192	1.2959511	1.6375225	0.19537547047773382	0.5360524345779865
8227	ENSG00000251088	1.2959242	0.5655532	0.19532805292089192	0.5360524345779865
8228	ENSG00000273637	1.2958091	1.4332263	0.1954231371792839	0.5361228062845342
8229	TBL1XR1	1.295681	0.07225109	0.1953635993637246	0.5360524345779865
8230	LINC02026	1.2954105	0.82352054	0.19551605302269012	0.5363172844082107
8231	ENSG00000278967	1.2953845	4.690556	0.19559765920000385	0.5364202741297397
8232	NEUROD6	1.2953444	1.1721609	0.19557104453426286	0.536377490804772
8233	ENSG00000269392	1.2953022	1.2258799	0.19553980579116859	0.5363522283664711
8234	GON4L	1.295143	0.10655707	0.19555700479684446	0.5363691928806945
8235	ENSG00000283072	1.2948391	0.9748543	0.19572228875288322	0.5366109682292483
8236	BDKRB1	1.2945315	1.1285189	0.1958349746598455	0.5367990316326217
8237	ENSG00000259268	1.2939501	1.8910877	0.19606576688400787	0.5371857985880066
8238	ENSG00000286989	1.2938998	2.039915	0.19608638456816307	0.5371857985880066
8239	TRAPPC5	1.2938226	0.7915901	0.1960599217231692	0.5371857985880066
8240	RPL4	1.2933725	0.26460886	0.1961915517582084	0.5372823115069701
8241	ENSG00000285827	1.2933499	0.14774099	0.19617619809976922	0.5372823115069701
8242	AR	1.2931738	0.3571377	0.19624663025248218	0.537292314613784
8243	GJB1	1.2931614	0.7966601	0.19629174163161411	0.5373856101853128
8244	CLEC5A	1.2927946	1.3847011	0.19643404660575445	0.5376541908383795
8245	SATB2-AS1	1.2926215	0.6779437	0.19644504943914098	0.5376541908383795
8246	LINC02949	1.2923063	2.9639573	0.19665392071572643	0.5380746505795283
8247	CCDC184	1.2920778	1.0360553	0.19668817739960356	0.5381079136520165
8248	GNA15	1.2918104	0.71915364	0.19674586871652455	0.5381750443609118
8249	PKD1-AS1	1.2917595	0.913853	0.19677004767502668	0.5381954261289378
8250	CCDC97	1.2916576	0.2793425	0.19677542326637104	0.5381954261289378
8251	LINC02628	1.291456	1.4090505	0.1968924855739303	0.5382737474024172
8252	GMFG	1.2914177	0.6026867	0.1968723409604853	0.5382488917636264
8253	THEMIS	1.2911153	0.46071905	0.1969879877899964	0.5384743771763819
8254	ENSG00000227034	1.2908094	1.6896178	0.19714652783486353	0.5387565439114581
8255	TFGP1	1.2907674	3.7559047	0.19718706240106396	0.5388068434971952
8256	AP5M1	1.2906085	0.20630643	0.1971249582138224	0.5387565439114581
8257	RWDD4P1	1.2904389	4.5490913	0.19730697569625633	0.5389832895302793
8258	CHRDL1	1.2904308	0.60957456	0.19721235072312032	0.5388457081027052
8259	ESCO2	1.2903454	0.5789155	0.19725122498368558	0.5389216872899193
8260	CCL14	1.2901224	1.1546705	0.1973644128733944	0.5390806328779431
8261	RNU6-1219P	1.2900279	2.7463224	0.19744610589064412	0.5391740248555467
8262	ENSG00000250453	1.2899734	0.5202081	0.19737582003806572	0.5390806328779431
8263	ZWILCH	1.2897017	0.32947767	0.19745430118842294	0.5391740248555467
8264	GCLC	1.2895213	0.18284522	0.19749975501960212	0.5392376693173685
8265	ENSG00000253300	1.2893296	0.8058725	0.19761265993988145	0.5394900824645852
8266	NSUN5P2-1	1.2892836	0.49163255	0.19761435974790073	0.5394900824645852
8267	DDA1	1.2890738	0.4547599	0.19767722460012507	0.5396012042363728
8268	ENSG00000257897	1.2888304	5.240422	0.1978671328985844	0.5398170105263452
8269	ENSG00000288635	1.2887946	2.9956565	0.19786532943848967	0.5398170105263452
8270	BTF3L4	1.2887921	0.16561224	0.19775449409770304	0.5397516171712781
8271	CCDC169	1.2886868	0.48928434	0.19783889606553898	0.5398170105263452
8272	RPL7AP76	1.2886642	4.427991	0.19792268229412607	0.5398475849870814
8273	ENSG00000290729	1.2885952	1.3322698	0.1978852266595021	0.5398361306293448
8274	LINC02663	1.288539	0.7376926	0.19789847242542138	0.5398420238725729
8275	MED8-AS1	1.2883416	1.4690782	0.19798746115083046	0.5399214490472132
8276	RALBP1P1	1.2882181	20.164742	0.19808102346258377	0.5400072597313388
8277	ATXN8OS	1.2881564	0.71152747	0.1980059547158813	0.5399235109890804
8278	RPL7AP46	1.2880119	3.6331658	0.1981423636051229	0.5400837805240275
8279	ZMYM1	1.2879848	0.18440726	0.19804402319601427	0.5399366163699196
8280	ENSG00000253184	1.2879544	1.0515584	0.19809427955846082	0.5400131675961668
8281	ENSG00000271959	1.2877036	1.196694	0.19821375501993196	0.540208757166142
8282	ALYREF	1.2875234	0.72464955	0.19825319089439175	0.5402108194518185
8283	AKR7L	1.2874461	0.6351845	0.19826395830890764	0.5402108194518185
8284	RPL23	1.287398	0.30699217	0.19826466971057422	0.5402108194518185
8285	ENSG00000287318	1.2872756	1.8073192	0.19832234619892228	0.5402719632577264
8286	KLHL26	1.2871999	0.352977	0.19831606501299673	0.5402719632577264
8287	ENSG00000224079	1.2871746	2.2591949	0.19841950410131415	0.5403854935812201
8288	ENSG00000253557	1.2871526	0.4073968	0.19831000971935311	0.5402719632577264
8289	ENSG00000286456	1.2869397	0.6908411	0.19844164690676097	0.540415575498571
8290	USP46	1.286742	0.19357029	0.1984774637110102	0.5404828903315313
8291	ENSG00000229261	1.2867059	1.1118762	0.1985495979398216	0.5405584122811781
8292	DHX32	1.2865391	0.16840832	0.19854414721939412	0.5405584122811781
8293	VPS33B	1.2864631	0.26914406	0.19857359825675405	0.5405935313007273
8294	ENSG00000287727	1.2862115	2.8091488	0.1987432477640725	0.5408739622004473
8295	ENSG00000264791	1.2859648	5.11549	0.198864696264083	0.5410225470468475
8296	SPATA25	1.2858984	1.1318243	0.198825064472311	0.5409756950314337
8297	PRR5-ARHGAP8	1.2858849	0.37376064	0.1987963598289547	0.540944451661825
8298	PPDPFL	1.285762	1.6224247	0.19889783276068237	0.5410225470468475
8299	FAM193B-DT	1.2856137	3.6040502	0.1989776055749024	0.5410858119956172
8300	CLCA2	1.2855479	2.0069695	0.1989939224033876	0.5410858119956172
8301	ENSG00000288552	1.2855244	1.562351	0.19898074619503142	0.5410858119956172
8302	ENSG00000279498	1.2854372	3.7319474	0.19904106154496215	0.5411098986834458
8303	ENSG00000266268	1.2853264	0.4648935	0.198993745769367	0.5410858119956172
8304	ENSG00000234638	1.2853097	1.3253695	0.19900997943762577	0.5410858119956172
8305	RBM38	1.2853034	0.45093155	0.198986884641333	0.5410858119956172
8306	RAI2	1.2852024	0.18439543	0.19900479534799806	0.5410858119956172
8307	ENSG00000283003	1.2851644	0.50416696	0.19903367291973667	0.5411098986834458
8308	TESK1	1.2850257	0.5388202	0.19908189275693886	0.5411906895990515
8309	NME1-NME2	1.2849413	0.7605426	0.19911840344944046	0.5412295161409272
8310	FMOD	1.2843153	0.97068304	0.1993173889477815	0.5414466195109974
8311	ENSG00000287146	1.2841772	0.6404371	0.19937875515614936	0.5415442366330616
8312	ENSG00000285894	1.283721	0.81364673	0.19958645817260615	0.5419572510365549
8313	TDRD7	1.2833449	0.15260366	0.19964655477626103	0.5420902104541042
8314	ENSG00000287545	1.283301	1.0282884	0.19973495897712212	0.542239549128548
8315	VPS29	1.2830275	0.20319703	0.19977761402533334	0.5422399601608212
8316	LINC02742	1.2830118	0.36401212	0.1997796493738029	0.5422399601608212
8317	ENSG00000286524	1.2829844	3.5762808	0.1998963186836648	0.5424659196019564
8318	ENSG00000265399	1.2825377	0.7626332	0.19997907562075623	0.542509109496941
8319	SLC36A3	1.2825347	1.9209763	0.20003747283272028	0.5425466361463555
8320	ATP5MJ	1.2825183	0.41301975	0.19995850779151486	0.542509109496941
8321	TM9SF3	1.2824252	0.110566355	0.1999758974099257	0.542509109496941
8322	ENSG00000287339	1.2823676	1.8816609	0.2000759045374188	0.5425602182405179
8323	PTER	1.2823163	0.3400248	0.20002032836045702	0.5425418576510534
8324	LINC01977	1.2821935	0.8393086	0.2001267976244869	0.5426237013309493
8325	IBTK	1.2821497	0.12457395	0.20006875345167852	0.5425602182405179
8326	FTH1P1	1.2819659	4.3661118	0.20026092429558803	0.542753572653835
8327	ARL16	1.2819072	0.48379594	0.2001990146893369	0.5426295294165773
8328	ARHGAP40	1.2814817	1.5460433	0.2004048146958997	0.5429929472284671
8329	PBDC1	1.2813969	0.57071984	0.20037732946012407	0.5429845412080085
8330	SHISA5	1.2812582	0.26886323	0.2004018075494313	0.5429929472284671
8331	SBNO1-AS1	1.280841	1.5447997	0.20061002461269992	0.5433562797918974
8332	INTS8	1.2807546	0.15046404	0.20056198213873253	0.5433315315066782
8333	ENSG00000250994	1.2806758	0.5322357	0.20061493101684494	0.5433562797918974
8334	ENSG00000256705	1.2805872	1.2376688	0.20069746603724295	0.5434891398032397
8335	CCDC124	1.280537	0.45136908	0.20065157432845726	0.5434253026331801
8336	AKR7A2	1.2804509	0.38257325	0.2006885721110669	0.5434891398032397
8337	STH	1.2804095	1.2015259	0.20075054768864004	0.5435738988682813
8338	TRIP13	1.2803632	0.65577066	0.20075609938982844	0.5435738988682813
8339	TMED2	1.2803084	0.43082163	0.2007622519414536	0.5435738988682813
8340	SPRR2E	1.2802382	2.781052	0.20085955700124644	0.5436310812714857
8341	ENSG00000261458	1.2802337	2.366639	0.20083301502221004	0.5436310812714857
8342	ARNILA	1.2801292	0.48633268	0.20078272031118546	0.5435990945524051
8343	CMTR1	1.2799385	0.18713495	0.20086151475045882	0.5436310812714857
8344	DAGLB	1.279528	0.21798365	0.2009947218707059	0.5439009205189841
8345	ENSG00000253673	1.2793902	1.2389756	0.20109386758702197	0.5440785134592363
8346	ENSG00000260255	1.2792702	19.42526	0.20121121543042744	0.5441239320874587
8347	ENSG00000287608	1.2791864	0.7216272	0.20115378680197396	0.5441239320874587
8348	CCDC87	1.2791578	1.8613657	0.2012044911156758	0.5441239320874587
8349	GAS5	1.2790837	0.20463164	0.20115923944413147	0.5441239320874587
8350	LINC01725	1.2789263	0.25624892	0.20121035468942264	0.5441239320874587
8351	PNPLA4	1.2788993	0.5941647	0.2012403606305053	0.5441565914997365
8352	ARSLP1	1.2781281	1.2928588	0.20154427117954615	0.5448187319278589
8353	RYR1	1.2780222	0.29091558	0.2015464589034535	0.5448187319278589
8354	CHST14	1.2779713	1.5421209	0.2016365775855338	0.544918835995532
8355	RAB5A	1.2779497	0.15034482	0.2015577135945488	0.5448189130010733
8356	ENSG00000289267	1.277736	3.6411514	0.20174145207545433	0.5449858774375709
8357	SRBD1	1.2776777	0.117797256	0.20163943949729943	0.544918835995532
8358	ZFP1	1.2776555	0.30884945	0.20167205752419107	0.5449717920855379
8359	ENSG00000284700	1.2775711	3.478724	0.201796791169786	0.545020711467578
8360	ENSG00000285966	1.2769984	0.73989093	0.2019459148652114	0.5453416513890678
8361	ENSG00000286569	1.2768813	2.7218735	0.20203990452006718	0.54548645951756
8362	ENSG00000267436	1.2768738	0.39146122	0.20196658184643973	0.5453489660525601
8363	ENSG00000203364	1.2767088	20.415432	0.2021138457528852	0.5455953470329271
8364	ZNF177	1.2762586	0.27638647	0.20215821714927848	0.5456546313455028
8365	SLAMF6	1.276244	0.986801	0.2022106010089823	0.5457657733157135
8366	ENSG00000253536	1.2761655	19.946707	0.20230567538876168	0.5458408654264455
8367	ENSG00000280119	1.2759277	0.5162058	0.2022816149178023	0.5458408654264455
8368	ENSG00000258294	1.2757851	2.2837138	0.20242027842487648	0.5459685803785453
8369	REPIN1	1.2756857	0.5074959	0.2023998938589293	0.5459438368861271
8370	TMEM78	1.2753893	3.679607	0.20257051904516432	0.546221415642287
8371	OAZ1P1	1.2752451	3.4828157	0.20261826947621492	0.546221415642287
8372	ZNF335	1.2750142	0.21072362	0.20259562723398455	0.546221415642287
8373	LRRC27	1.2749128	0.21655516	0.20262334980685112	0.546221415642287
8374	PPP1R12A-AS1	1.2747957	0.7139626	0.20271329108355843	0.5462974789558871
8375	ABCC5	1.2747675	0.11057051	0.20266882683787268	0.5462974789558871
8376	ENSG00000279382	1.2746329	1.8469168	0.20281679966488136	0.5464025509006635
8377	RELB	1.2741375	0.23241459	0.20287909876551136	0.5465401533264852
8378	CSPG4BP	1.273907	1.1045969	0.20305133054517732	0.5467745950980979
8379	VIP	1.2737355	0.3648352	0.20309228442663232	0.5468051118447956
8380	SSC4D	1.273683	0.9350331	0.2031121949188983	0.5468051118447956
8381	ENSG00000287856	1.2736566	0.49504334	0.20310348187152286	0.5468051118447956
8382	ENSG00000287334	1.2736515	1.983873	0.2030992458524379	0.5468051118447956
8383	ENSG00000260209	1.2734987	1.7787449	0.2032319404704129	0.5470367586241525
8384	ENSG00000290849	1.2730494	2.426224	0.20337372567284173	0.5472369152843434
8385	ENSG00000236393	1.2726127	1.354073	0.2035225218295683	0.5475664862352329
8386	CCDC61	1.2720711	0.25561222	0.2036268064521678	0.5476600025618374
8387	RN7SKP79	1.2718056	2.0612187	0.20383549161394168	0.547971521149655
8388	ENSG00000260725	1.271728	2.3808656	0.20385666013479753	0.547971521149655
8389	VEGFD	1.2715912	0.70274043	0.20382225499882603	0.547971521149655
8390	ENSG00000286300	1.2715224	3.465373	0.2039376465656372	0.5481485546116238
8391	UNC13D	1.270889	0.35604644	0.2040679721539923	0.5483172648397218
8392	ENSG00000285584	1.2708862	1.331257	0.20412686205659067	0.5483914056850857
8393	RPS23P1	1.2708858	3.5649948	0.20416575051310507	0.5483914056850857
8394	ARMH3	1.2708524	0.09682153	0.20406190518141604	0.5483172648397218
8395	EZR-AS1	1.270637	1.1812116	0.20419056318950413	0.5483914056850857
8396	CTRL	1.2705568	0.80536777	0.20420705443968507	0.5483914056850857
8397	TMEM127	1.2705086	0.35218215	0.20421371136209387	0.5483914056850857
8398	C16orf96	1.270504	0.5791402	0.2042203313913246	0.5483914056850857
8399	FOXG1-AS1	1.2704791	1.60896	0.2042882721499905	0.5485157565837921
8400	ENSG00000290062	1.2703332	3.2484624	0.20436705387211473	0.5486062945518022
8401	ENSG00000284461	1.2697215	0.118350305	0.2044661502159408	0.5488118052811489
8402	LINC01886	1.2696965	1.2861689	0.20452382166379693	0.5489363463064144
8403	ENSG00000250906	1.2695191	1.087399	0.20462822821803087	0.5490652629765643
8404	CTSK	1.2693101	0.22729978	0.20461313972844938	0.5490550296724723
8405	GFI1	1.2691699	1.0459294	0.204710984394067	0.5491662820482717
8406	TMEM11-DT	1.2688615	0.2677095	0.20476987998999346	0.5492940187150326
8407	ENSG00000248842	1.2687937	3.6557007	0.20491696151870156	0.5494066461382268
8408	EGLN2	1.2687305	0.32139456	0.20485172713095862	0.5493514022664956
8409	ENSG00000231829	1.2687232	0.6343882	0.20482492557723964	0.5493514022664956
8410	MT-TS2	1.2686981	3.417627	0.2049481265119124	0.5494089983968463
8411	SYNGR2	1.268378	0.5953035	0.20497339297779746	0.5494464849029989
8412	IL9RP1	1.2680988	2.6004272	0.2051505083313778	0.5497396937611532
8413	ABHD18	1.2680098	0.122020036	0.20507114029423576	0.5496318351082411
8414	CPVL-AS1	1.2676725	2.2024834	0.20527096124205416	0.5500019406088338
8415	RGPD8	1.2668025	0.31833798	0.20554066711184113	0.5506034109143758
8416	RPL36A	1.2667687	0.3114958	0.205531575089732	0.5506034109143758
8417	ENSG00000290510	1.2662474	0.99572724	0.20576294484641305	0.5509187143629962
8418	ENSG00000272079	1.2662126	2.6188657	0.2058350330609094	0.5509676490958152
8419	VASN	1.2661127	0.5962919	0.2057624983451748	0.5509187143629962
8420	RNF125	1.2658981	0.29318953	0.20585609492637563	0.5509714170304609
8421	EIF4ENIF1	1.2658001	0.16151994	0.20585906880917565	0.5509714170304609
8422	ENSG00000271551	1.2652566	0.90050554	0.20613056986072692	0.5515162074104544
8423	ZMAT2	1.2651454	0.37807494	0.20613037025430292	0.5515162074104544
8424	AKAIN1	1.264983	1.1508511	0.20619655718468782	0.551632145348565
8425	TMEM238L	1.2646703	0.6981907	0.20629364177229179	0.5518314961236479
8426	ENSG00000245869	1.2646633	20.013374	0.20639840984801908	0.5518386824848376
8427	ENSG00000254111	1.2646049	1.2711697	0.20635545780115142	0.5518314961236479
8428	ENSG00000258649	1.264574	3.3529024	0.20641529980223663	0.5518535421229382
8429	TMEM256	1.2645682	0.73390293	0.20634442015743543	0.5518314961236479
8430	SIGMAR1	1.2644887	0.5942328	0.20635190456396998	0.5518314961236479
8431	PRR3	1.2644831	0.29363543	0.20635949316684737	0.5518314961236479
8432	HMGXB3	1.2641999	0.1537877	0.20644291915945093	0.5518970837300692
8433	UPK3B	1.2636204	1.1502976	0.20671668763169446	0.5522954547807241
8434	FKBP15	1.2636139	0.1505756	0.2066528265737831	0.5521551272078399
8435	NDC1	1.2633007	0.21634847	0.20676493087251027	0.5523637392961492
8436	PLAAT2	1.2629759	1.6982268	0.2069741406571487	0.5526795874833924
8437	ENSG00000287782	1.2629385	1.0722076	0.20694785600567822	0.5526795874833924
8438	CRB3	1.262864	1.4454621	0.20697947957650578	0.5526795874833924
8439	CDK3	1.262819	0.44789356	0.20696712107128454	0.5526795874833924
8440	ITGB5-AS1	1.262772	1.2946546	0.2069853036371537	0.5526795874833924
8441	ZNF165	1.2623745	0.832379	0.20715668809223844	0.5529552947114573
8442	PWP1	1.2620997	0.19387357	0.2072012785342203	0.553044004497641
8443	OR2L8	1.261731	2.1027994	0.20739258203312283	0.5533240395529562
8444	ENSG00000243008	1.2616704	1.8249837	0.20744781385689667	0.5533684070553876
8445	ERCC6L2-AS1	1.2616179	0.14237067	0.2073563635121071	0.5532759953050568
8446	ALG1L2	1.261414	0.53811944	0.2074816320901644	0.5534182473608383
8447	ENSG00000287123	1.2609318	1.2594088	0.2076286147274185	0.5537596954924052
8448	ENSG00000259906	1.2608494	3.4280958	0.2077552890273508	0.5539955130595601
8449	ENSG00000258858	1.2606616	3.9113781	0.20782985332133178	0.5540631880858576
8450	ITPRIP-AS1	1.2604743	2.1965458	0.20788335147785242	0.554074952124594
8451	FOXH1	1.2604524	1.4553232	0.20786528673662577	0.554074952124594
8452	ZNF676	1.2602574	1.1235297	0.2079339014090895	0.5541793526061646
8453	HMGN2P5	1.2600663	3.3137436	0.20803499634522096	0.5542061407012894
8454	LINC00870	1.260031	0.61374795	0.207949865584876	0.554191569761522
8455	STAG3L5P-PVRIG2P-PILRB	1.2599964	0.7292503	0.2079836486743385	0.5542061407012894
8456	ENSG00000286256	1.2599672	1.2673635	0.20803300021939838	0.5542061407012894
8457	ENSG00000249141	1.2598535	0.5602426	0.20803266204603746	0.5542061407012894
8458	ENSG00000225058	1.2595403	19.929443	0.2082405611056112	0.5546020697140309
8459	ENSG00000235485	1.2595007	19.80397	0.20825483044674928	0.5546097415014654
8460	MORC1	1.2593929	0.62293226	0.20822290126345994	0.5545853667538817
8461	ARF5	1.2591984	0.51606476	0.20828413701587176	0.5546271273184012
8462	SREK1IP1	1.2589808	0.17759588	0.2083048765361177	0.5546520245806693
8463	CD36	1.2587872	0.25637174	0.2084050865121664	0.5548581763145525
8464	ENSG00000268723	1.2587347	4.6041613	0.2085289789942589	0.5550870218541661
8465	LINC01635	1.2586083	3.986766	0.20857351176654595	0.5550871578752414
8466	ENSG00000257831	1.258227	0.4557259	0.20862150018788272	0.5551611921393176
8467	ENSG00000286853	1.2580246	1.0668489	0.2086868248971323	0.5553046827408639
8468	KCNIP3	1.2577614	0.3897139	0.20876480471368355	0.5553604534003584
8469	ENSG00000272699	1.2575432	2.1353114	0.2089196633987963	0.5556062817823837
8470	NDST1	1.2575111	0.12998155	0.20884490570129666	0.5555137703530597
8471	CCDC126	1.2570984	0.21546018	0.2090047920179066	0.5557559987816978
8472	ANKRD30A	1.2570179	0.64801395	0.2090615303426468	0.5558521471939533
8473	KPNA1	1.2568719	0.10709413	0.20908243380009522	0.5558713960363071
8474	ENSG00000286241	1.2568009	3.7533286	0.20922232093333787	0.5560585641275033
8475	CCL3L3	1.2567468	2.2073128	0.2092237877100268	0.5560585641275033
8476	ENSG00000230699	1.256685	0.3776595	0.2091575933504903	0.5560105071773666
8477	ENSG00000288691	1.2566774	0.72249955	0.20920828224913973	0.5560585641275033
8478	HBA2	1.2565482	1.601067	0.20929288546818534	0.5561879910793828
8479	TMEM213	1.2560225	0.88041335	0.20945138058510826	0.5565180778990398
8480	ACSL6	1.2555674	0.30496383	0.20957530885942793	0.5567866007002957
8481	TMEM150C	1.2553551	0.29263204	0.20963742637687768	0.5568908678650005
8482	ENSG00000287259	1.2551576	2.089084	0.20976525245105057	0.5571415372894197
8483	MT-TL1	1.2549177	0.93705213	0.20984741550998645	0.5573122228195037
8484	LINC01353	1.2546735	1.1502243	0.2099313013372026	0.5573674905963959
8485	TPM2P1	1.2545851	3.9761262	0.21002787520038507	0.5575630978253572
8486	MFSD8	1.2543792	0.16125506	0.20996942878957772	0.5574383276015294
8487	MRPL2	1.2542521	0.4787262	0.21006019801416836	0.5576185076529828
8488	RPAP2P1	1.2540798	2.346669	0.2101954694979751	0.5578255571450894
8489	ENSG00000248514	1.2533375	1.7437532	0.21044491865352893	0.5582334004173488
8490	ENSG00000267723	1.2531302	0.33061224	0.21045231833467715	0.5582334004173488
8491	ENSG00000270124	1.2531246	1.5643255	0.21052641620571644	0.5583691202214465
8492	ENSG00000214770	1.252958	1.7637904	0.21052263161457033	0.5583691202214465
8493	STAR	1.2528485	1.8177403	0.21062972037787941	0.5584932231947874
8494	JPT2	1.2527586	0.23783575	0.21058015584646556	0.5584812345828983
8495	ENSG00000279329	1.2526611	2.3071017	0.2107108298032328	0.5584932231947874
8496	ENSG00000250697	1.2526475	0.35642317	0.21064261632556874	0.5584932231947874
8497	EEF1DP2	1.2526182	0.9552068	0.2106772160622998	0.5584932231947874
8498	MTG1	1.252576	0.15760538	0.21063528790649155	0.5584932231947874
8499	SLC25A3	1.2524714	0.2211127	0.21070148951179768	0.5584932231947874
8500	UGT2B15	1.2524107	1.2082945	0.21077851276275913	0.5585814113256881
8501	GALNT18	1.2522436	0.17961784	0.21076946491975437	0.5585814113256881
8502	ARHGEF18-AS1	1.2521569	0.86748284	0.21086471347538277	0.5587794426089236
8503	BRCC3	1.251721	0.16670437	0.21095003055091308	0.5588990168749842
8504	AMDHD1	1.2516925	0.6206504	0.2110057798432495	0.5589213015860275
8505	NDNF-AS1	1.2516228	0.9240719	0.21102677361253286	0.5589213015860275
8506	KIR3DX1	1.251275	1.8295636	0.21115473285284517	0.5591828365037715
8507	ENSG00000289364	1.2512006	1.4381533	0.21122047953549614	0.5592657085917568
8508	CNKSR3	1.251146	0.12339088	0.21114832566692188	0.5591828365037715
8509	TSKU-AS1	1.250761	1.3361946	0.21135299565507348	0.5595042064345809
8510	COPS4	1.2506964	0.19513927	0.21133388338810324	0.5595042064345809
8511	ENSG00000279673	1.2506915	3.2685683	0.21143379438030585	0.5595567044580259
8512	TSPAN14	1.2506187	0.14907674	0.2113624536134426	0.5595042064345809
8513	ENSG00000286912	1.2505548	0.66083056	0.2114095326971471	0.5595385291758596
8514	ENSG00000255240	1.2504356	0.3456506	0.2114154367086085	0.5595385291758596
8515	TUBAP6	1.2503672	1.4168997	0.2115035894848764	0.5596501739151549
8516	NTNG2	1.2503661	0.6437764	0.2114786872049675	0.5596146883392658
8517	LINC02613	1.2500349	0.48932588	0.21159008718328295	0.5597269849340819
8518	ENSG00000267262	1.2499822	0.70360106	0.21165190207811324	0.5598600938294382
8519	ENSG00000290105	1.2498833	20.7519	0.2117454944774269	0.5600164063466972
8520	ENSG00000286269	1.249675	2.0449972	0.21179767534738989	0.5601239922921251
8521	TUFM	1.2494292	0.4580094	0.21182436519230619	0.5601528320513757
8522	SLMAP	1.2493216	0.09274697	0.21183158558992432	0.5601528320513757
8523	LINC00665	1.249043	0.19235344	0.21194366641631748	0.5603579275281952
8524	ENSG00000232930	1.2488999	0.9003225	0.21204304783225295	0.5604989601766842
8525	CLCN3	1.2488824	0.112678945	0.2119779419769628	0.5604181226055448
8526	UGT2B28	1.2484634	2.6985407	0.21223608888377726	0.5607809801720961
8527	COL6A4P2	1.2482657	0.47309065	0.21223108974615046	0.5607809801720961
8528	LINC01933	1.2481596	0.3022044	0.2122438078608143	0.5607809801720961
8529	ENSG00000280136	1.2481375	1.0348289	0.2123079526193244	0.5608387209130651
8530	ENSG00000272982	1.2480651	4.297169	0.21240654002051754	0.5609421738567876
8531	RPL10P12	1.2480634	3.2156785	0.21239944579883085	0.5609421738567876
8532	MROCKI	1.2479922	0.64430606	0.21232129982244177	0.5608387209130651
8533	ENSG00000223504	1.2478913	2.4561503	0.2124566964334061	0.5610288866926192
8534	CREBRF	1.2475375	0.14384928	0.21247649730287932	0.5610356485200682
8535	MIR200CHG	1.2473911	1.3032209	0.21259890265751172	0.5612979865337764
8536	ATG2A	1.2471015	0.24037147	0.21265370881072412	0.5613357126897646
8537	ENSG00000279518	1.2469541	1.0870786	0.2127462234491962	0.5615042864630078
8538	TTLL1-AS1	1.2468513	1.4636174	0.21282247156845638	0.5616142148282589
8539	ENSG00000284803	1.2466832	2.3201432	0.2128865666307928	0.5616883450973262
8540	ENSG00000269729	1.2466434	1.2107568	0.21287826605490037	0.5616883450973262
8541	CTBP2	1.2466335	0.07340366	0.2128025420543333	0.5615936206003105
8542	FAM86FP	1.24647	0.5663926	0.21285850794039962	0.5616788740006275
8543	DDX11	1.2464125	0.22885992	0.21289669953194068	0.5616883450973262
8544	ENSG00000286938	1.2463561	2.0700002	0.21299099889563228	0.5618458189816099
8545	ECH1	1.2462246	0.2648549	0.21296820579356238	0.5618161259878061
8546	DSTNP3	1.2460508	2.2451346	0.21310198981048817	0.5620169971998648
8547	SLC1A2	1.246007	0.26400903	0.213044322251893	0.5619256028285049
8548	LINC01788	1.2459357	0.8077099	0.21311359543087402	0.5620169971998648
8549	ENSG00000233516	1.245694	2.3660862	0.21324218248970608	0.5621291629663011
8550	ENSG00000280184	1.2456336	0.6910973	0.2131897934262254	0.5621153813126245
8551	ZNF341	1.2455553	0.28926688	0.21322927308886427	0.5621291629663011
8552	SPAG16	1.2455423	0.115878895	0.21320733511037482	0.5621153813126245
8553	WFIKKN1	1.2450678	0.9944018	0.21346225622729714	0.5624834734850545
8554	MRPS12	1.2450366	1.621052	0.21348254619893614	0.5624834734850545
8555	ACP7	1.2450286	0.8576703	0.21346154287755378	0.5624834734850545
8556	ENSG00000286143	1.2450105	1.743079	0.21350189947034054	0.5624927234584854
8557	BRF2	1.2449497	0.8320562	0.2134868380718769	0.5624834734850545
8558	RPS9	1.244727	0.23527364	0.21352552220637538	0.5625245269356813
8559	CELP	1.2445239	1.2306623	0.21363603888260277	0.562602629326465
8560	CXCR1	1.2443578	2.7009265	0.21373008441776017	0.5627285710951603
8561	LINC02717	1.2438396	1.420311	0.21388425562575913	0.5630736014954708
8562	ENSG00000227131	1.2438183	4.345945	0.21396513631180772	0.5632037243424616
8563	RNU6-892P	1.2437679	1.4294522	0.21390557837769525	0.5630992948719933
8564	NUAK2	1.243554	0.51655537	0.21396837866154425	0.5632037243424616
8565	PADI6	1.2432765	1.3120848	0.21413264181815753	0.563453363119935
8566	STRCP1	1.2430307	1.7652527	0.2142293257306136	0.5635266284201147
8567	ACTR3	1.2429981	0.12573294	0.2141455766559098	0.5634569533169167
8568	SLIT1-AS1	1.2429973	3.534161	0.21425966826456982	0.563539775330953
8569	ENSG00000257997	1.2429854	2.5678568	0.21425819690545847	0.563539775330953
8570	GNG11	1.2428156	0.78859234	0.21422991646354228	0.5635266284201147
8571	ENSG00000258202	1.2427782	1.397959	0.2142927750539773	0.563539775330953
8572	CTNNA1P1	1.2425715	3.419929	0.2144144652006392	0.5637684588489136
8573	ENSG00000253844	1.2422276	0.5854457	0.2144600200093612	0.5638577936732465
8574	CATIP-AS2	1.2421354	0.7043771	0.21447966369830554	0.5638692681699663
8575	DKK2	1.2417936	0.3014026	0.2146040451895179	0.5640938482726381
8576	ENSG00000267397	1.2416819	0.9997841	0.21469381892375833	0.5640938482726381
8577	ZNF28	1.2416512	0.2995247	0.21464969277992882	0.5640938482726381
8578	ENSG00000256810	1.2415928	1.4178516	0.2147351381838713	0.5640938482726381
8579	ENSG00000255299	1.241586	1.5914066	0.21471780172078503	0.5640938482726381
8580	DCXR	1.2414335	0.7872284	0.2147663339117171	0.5641255583335701
8581	ENSG00000278231	1.2411683	1.7497933	0.2149232005942758	0.5644356373046455
8582	ROPN1L	1.2410964	1.0276357	0.21491754075845126	0.5644356373046455
8583	SSBP3-AS1	1.2410179	1.3358525	0.214946502942259	0.5644359557984432
8584	HINT1	1.2409064	0.2560106	0.21491788746882906	0.5644356373046455
8585	RPS26	1.2408216	0.3324429	0.21494380710867597	0.5644359557984432
8586	CDKL4	1.2407069	0.36955217	0.2150133870032645	0.564542545373951
8587	ENSG00000285668	1.2404908	0.7922427	0.21510225245254205	0.5646926948751425
8588	CFAP74	1.2403986	0.69656557	0.21516168473026778	0.5648182697964843
8589	ENSG00000236676	1.2398515	0.8509059	0.21537080213364895	0.5651588740297937
8590	WASHC4	1.2398297	0.10484023	0.2153202429801089	0.5651126484853325
8591	ENSG00000258185	1.2395718	3.278544	0.2155188209091447	0.5653228391671679
8592	LINC02519	1.2395456	0.6656813	0.21544367005583057	0.5652147270558956
8593	KIF20B	1.2394841	0.21279217	0.21544996304872668	0.5652147270558956
8594	CCL4	1.2394458	4.2542825	0.21557775274510776	0.5653238173131492
8595	ENSG00000273654	1.2394336	1.3770307	0.2155362484155352	0.5653228391671679
8596	RPS4XP1	1.2394011	20.61263	0.2155980519762579	0.5653238173131492
8597	MEOX2	1.2393117	0.44042617	0.21554194752130212	0.5653228391671679
8598	ENSG00000257207	1.239272	0.7866084	0.21556187400675622	0.5653228391671679
8599	BATF2	1.2390693	0.68819654	0.21563029834616423	0.5653474894401586
8600	ENSG00000285968	1.2383975	1.0521103	0.21588458948770922	0.5658125715435789
8601	ENSG00000226771	1.2382255	1.3353994	0.21598085416306304	0.5659314305102419
8602	ENSG00000271401	1.2379676	1.1773067	0.21606934583530582	0.5661023835738808
8603	SEC63P2	1.2379138	4.465708	0.21614597870786517	0.5662067582966979
8604	ENSG00000286928	1.2379081	3.2369437	0.2161382449144764	0.5662067582966979
8605	MRPL57	1.2377753	0.7086833	0.21613601190466009	0.5662067582966979
8606	CES1	1.2374659	1.0976309	0.21625021466248756	0.5664238895026796
8607	PCID2	1.2371771	0.16082686	0.21630017973450685	0.566463358575478
8608	NT5DC1P2	1.2370803	21.133999	0.2164577851226367	0.5666492164266598
8609	ENSG00000279993	1.2369099	2.024103	0.21647834786440687	0.5666492164266598
8610	SLC25A19	1.2367921	0.53316635	0.21647487082272607	0.5666492164266598
8611	ENSG00000260621	1.2367374	2.258857	0.2165664984105417	0.5666905137063943
8612	SGCB	1.2365975	0.20805717	0.21651771955654756	0.5666492164266598
8613	ADAM21	1.236332	0.8912299	0.21667283591799535	0.5668600925934533
8614	CLUAP1	1.2362638	0.1693428	0.216625946861216	0.5667678697817384
8615	ZNF587B	1.2361189	0.23555475	0.2166997945247975	0.5668823124287623
8616	ENSG00000288762	1.2359954	1.3744072	0.21682495489744488	0.5669446208372374
8617	ENSG00000266718	1.2359661	1.5997375	0.21682938293711912	0.5669446208372374
8618	ENSG00000287346	1.2359394	1.4793837	0.21683320799814257	0.5669446208372374
8619	NOD2	1.2358134	0.84650266	0.21682039463766908	0.5669446208372374
8620	ENSG00000243018	1.2356741	1.4781394	0.21693705444871333	0.567094351685192
8621	GSG1L	1.2356284	0.20786098	0.2168819660461365	0.5670126059751283
8622	HPSE	1.2354825	0.8188302	0.21696750059630757	0.5671434967278038
8623	OR51L1	1.2353247	1.5064561	0.21700038734499233	0.5671990157762029
8624	STIM1-AS1	1.2352614	21.105785	0.21713335765059175	0.5673638595733496
8625	ENSG00000289242	1.2352285	0.98037374	0.21710372764974356	0.5673473211208593
8626	ECI2	1.2351593	0.27831873	0.21706898114901657	0.5672869616826666
8627	RMDN3	1.2349836	0.21491095	0.21712229753447695	0.5673638595733496
8628	RSC1A1	1.2349417	0.7970919	0.21716562044782772	0.5674177156652169
8629	ENSG00000239922	1.2347815	0.8946937	0.21721242557422607	0.5674791148397887
8630	OLAH	1.2347741	0.88194114	0.2172463957731671	0.5675374165206637
8631	LINC02726	1.2344579	0.84586537	0.21736524476395752	0.5675736297422475
8632	NOS3	1.234021	0.58172405	0.21750418834885835	0.5678148903298329
8633	GPR84-AS1	1.2334471	0.35858372	0.2177010118948152	0.5681764230266204
8634	LINC01673	1.2334268	1.0805147	0.21776579892521913	0.5682541461826344
8635	TMEM18-DT	1.2333031	1.7146258	0.21782529442709297	0.5683180384682868
8636	POLR2J3	1.2333018	0.21845828	0.2177483630033681	0.56823909659386
8637	CLNK	1.2329988	0.4050439	0.21788173396551344	0.5683871809751776
8638	HMGN2	1.2328856	0.22776262	0.21791059118234277	0.5683883218745436
8639	TXNL1	1.2327186	0.16203469	0.2179523410888692	0.5684299353681671
8640	LINC02461	1.2324302	2.4014626	0.21814651486747225	0.568668646272478
8641	ENSG00000253452	1.2324014	0.31872952	0.21809557715872463	0.568566296385202
8642	ENSG00000286679	1.2322967	0.71035206	0.21818361329722186	0.5687044693222775
8643	MYORG	1.2322797	0.6933135	0.21817048686969845	0.5687006942287001
8644	ESPNP	1.232228	1.3174908	0.21822115286062327	0.5687109976456509
8645	PPRC1	1.2319037	0.22913726	0.21827971137285865	0.5687627090890166
8646	COA8	1.2311195	0.46618372	0.2185820814470545	0.5693424713611713
8647	GGCX	1.2310331	0.2607482	0.21859206100948333	0.5693424713611713
8648	SHH	1.2308146	1.2378494	0.2187268976418372	0.5695413571469462
8649	ILF2P1	1.2306268	3.2823033	0.21884589031183782	0.5697562886216913
8650	ENSG00000259130	1.230594	2.0296974	0.21880105699244562	0.5696735389979746
8651	ENSG00000237161	1.2305179	1.4726695	0.2188562391670573	0.5697562886216913
8652	SUSD3	1.2300062	0.6679878	0.21898107650823337	0.5700508079220585
8653	HSPA8P5	1.2299147	4.377834	0.2191249240472149	0.5702793067734155
8654	CD28	1.2299094	0.8345167	0.21905801965833754	0.5701901459897226
8655	ENSG00000288938	1.2298405	3.0347176	0.21914739731594934	0.5702793067734155
8656	ENSG00000243979	1.229655	2.4861693	0.21921064729623152	0.5703740169925134
8657	STMP1	1.2295619	0.1733135	0.2191297595570256	0.5702793067734155
8658	C1R	1.2293957	0.34528324	0.21920689955785774	0.5703740169925134
8659	SLC22A31	1.2290856	1.6002961	0.2194006687697796	0.5707464619524961
8660	VPS26C	1.22902	0.17302181	0.2193422165190873	0.57062488701568
8661	TBC1D21	1.2284771	1.1953977	0.21957892074457722	0.5711186392362025
8662	RPS6KC1	1.2284209	0.09000629	0.21955564174300324	0.5710885931845301
8663	ENSG00000259087	1.2283621	1.218681	0.21964302216283427	0.571171942190864
8664	ENSG00000287160	1.2283268	1.3439538	0.21968291041688104	0.571171942190864
8665	LINC02755	1.2281178	0.28540716	0.21967976605438544	0.571171942190864
8666	FAM117A	1.2273414	0.2755879	0.2199864516477847	0.571690907218941
8667	KRT18P19	1.2271336	1.6909717	0.22012636753165482	0.5719621089561694
8668	RNASE1	1.2269914	1.1624554	0.22018461765437097	0.5720290263446235
8669	ENSG00000289567	1.22688	4.1913786	0.22026197528545116	0.5721618217555289
8670	IGFBP3	1.2268506	0.39528763	0.2201639545614656	0.5720290263446235
8671	GARIN2	1.22634	0.5692182	0.22039104914551425	0.5723607067929599
8672	COL4A1	1.2262299	0.12155705	0.22039593093572885	0.5723607067929599
8673	SCN4B	1.2262233	0.7370483	0.2204232718184828	0.57236709454071
8674	EEF1A1P15	1.2261546	20.054163	0.22053863256254988	0.5725403469431081
8675	ENSG00000279875	1.2261033	2.6908076	0.2205487775330766	0.5725403469431081
8676	LINC02361	1.2259321	1.0838286	0.2205478002016167	0.5725403469431081
8677	ENSG00000256148	1.2258911	3.049125	0.2206154872762268	0.5726829957024356
8678	SLC45A1	1.2254989	0.38745102	0.22068401070589916	0.572799805636706
8679	ENSG00000262714	1.2253872	4.0113926	0.2208221004305066	0.5730761426097402
8680	SYT3	1.2250757	0.6045321	0.22086151662050732	0.5731383425549113
8681	CD109	1.2248495	0.27114013	0.22091571929294843	0.5732179080417733
8682	ENSG00000261582	1.2246139	1.1281855	0.22103576230404767	0.5734087606180018
8683	ZNF594	1.224489	0.22559194	0.2210573998668715	0.5734152857963589
8684	ILDR2	1.2243931	0.206376	0.22108997903484126	0.5734160555152106
8685	ENSG00000285304	1.2243338	1.7834429	0.22117701293628747	0.5735067948964071
8686	ENSG00000259929	1.2241108	0.16832437	0.22118015349602493	0.5735067948964071
8687	ENSG00000290999	1.2239699	0.93983024	0.2213078719759604	0.5736953227569619
8688	TNFRSF9	1.2238632	0.8577363	0.22131176502756345	0.5736953227569619
8689	VSIG4	1.2237484	1.152162	0.2213593554853936	0.5737576055688576
8690	TOMM22	1.2233381	1.1026245	0.22153241793067335	0.5739923218083496
8691	CTAGE7P	1.2231584	2.2624328	0.22165313788212787	0.5742440021590607
8692	SCARF1	1.2227278	0.5157032	0.22174606014195533	0.5743958952768887
8693	ENSG00000283285	1.2227048	1.9300171	0.2218081588698828	0.5744317017999124
8694	ENSG00000226939	1.2226555	2.521687	0.2218483460288954	0.5745052249356633
8695	DNAI3	1.2226251	0.34837234	0.22174715247454735	0.5743958952768887
8696	RASAL2-AS1	1.2225521	1.5368316	0.22178500148445948	0.5744022763543162
8697	ENSG00000228781	1.2223768	3.0128796	0.22193908807409415	0.5747096517617908
8698	ENSG00000289911	1.2219758	0.30972216	0.22201252694564777	0.574838687643511
8699	GTF2IP5	1.221786	0.7071224	0.22209733169366133	0.5749359907940633
8700	EPHX4	1.2215643	0.90408087	0.22221616155695184	0.575182451126844
8701	TSPYL4	1.2211934	0.3887991	0.22231504323734053	0.5753068139687494
8702	LINC01588	1.2210761	0.2131129	0.2223352307237352	0.5753068139687494
8703	URB2	1.2210721	0.35634792	0.22235598702753934	0.5753068139687494
8704	GCC1	1.2208741	0.5724591	0.22243467895267538	0.5754271415916814
8705	CROCC2	1.2207547	0.7200156	0.2225150301842678	0.575527774586439
8706	WSB2	1.2207417	0.22443748	0.2224661767718582	0.5754319794144553
8707	TMEM119	1.2204608	1.2338215	0.22260758604222372	0.5756143060098875
8708	ENSG00000289341	1.2204181	2.356611	0.2226927099511541	0.5756819046140518
8709	ACBD5	1.2204033	0.15750656	0.2225891576270828	0.5756143060098875
8710	GOLGA8H	1.2203995	0.6445205	0.22259056206554295	0.5756143060098875
8711	R3HDM4	1.2203956	0.3319852	0.22259199998512855	0.5756143060098875
8712	ENSG00000288919	1.2203625	1.3062792	0.22266966936498603	0.5756819046140518
8713	AIFM3	1.2203034	0.93595827	0.22268529173659984	0.5756819046140518
8714	ENSG00000258773	1.2203028	1.1000139	0.22270523612382087	0.5756819046140518
8715	DAO	1.2200335	0.7690742	0.22276812331597382	0.5757542760450745
8716	CCNY	1.220032	0.07335367	0.22271647876563175	0.5756819046140518
8717	MAML3	1.2199988	0.070522055	0.22271266058123476	0.5756819046140518
8718	ENSG00000230305	1.2198021	0.5045398	0.22283053102159123	0.5758238896094162
8719	LINC01734	1.2194309	2.5503538	0.22306265973684009	0.5762759074332333
8720	MICALL2-DT	1.2193596	2.297722	0.22307645346880534	0.5762759074332333
8721	ENSG00000259655	1.2193364	2.1330914	0.22307625075109194	0.5762759074332333
8722	PANK1	1.2192808	0.28241765	0.2230155063340703	0.5762101616859377
8723	ACP3	1.2189745	0.7374788	0.2231860948012294	0.576497981468746
8724	ENSG00000228274	1.2187392	0.5071678	0.2232581394608589	0.5765936395753747
8725	NPHP4	1.2185135	0.15332837	0.2232999546853093	0.576639155438816
8726	ENSG00000289349	1.2183937	0.33322966	0.2233689492951153	0.5767561555023077
8727	ENSG00000265980	1.2183528	0.6911435	0.22338466374026716	0.5767661499826907
8728	ENSG00000291174	1.218127	0.25685713	0.22346643477500397	0.5769161024584183
8729	ENSG00000288208	1.2179214	0.9386297	0.2235901833386971	0.5771743836855485
8730	DDX11L2	1.2174525	1.5124174	0.2237536169003864	0.5775044326804651
8731	ENSG00000267703	1.2172889	2.9046915	0.22388201827049153	0.577682749204493
8732	ENSG00000271522	1.2172406	2.9005287	0.22389916915397262	0.5776963939525357
8733	CRYBB2P1	1.217205	0.5574464	0.22383714881379654	0.5776281846714146
8734	USP28	1.2170248	0.17141433	0.22387226139129346	0.577682749204493
8735	ENSG00000286605	1.2168714	0.66171044	0.22394677803788055	0.5777580100068186
8736	THOC6	1.2168479	0.7116572	0.2239843638359917	0.5778243656346413
8737	SLC52A3	1.2167858	0.9034811	0.22399966231457824	0.5778332214956738
8738	ENSG00000287687	1.2167197	0.8826934	0.22404203564183384	0.5778813057037089
8739	BEX1	1.2167006	0.44011775	0.22403850481811752	0.5778813057037089
8740	LINC02848	1.2165824	1.1725035	0.22409572002293499	0.5779441127215731
8741	EDN1	1.2159557	0.4126306	0.22428734152959412	0.5782690045429995
8742	ENSG00000278202	1.2159442	0.4768463	0.2243167130081218	0.578314113508895
8743	SLC39A9	1.2157508	0.15932046	0.22435112445882394	0.5783722106350349
8744	H1-10-AS1	1.2153369	0.28773117	0.22452534455230055	0.5787600692890077
8745	SERPINB10	1.2149341	1.3314732	0.2247276134896561	0.579220139817893
8746	TAFAZZIN	1.2145653	0.22475226	0.22480779558843667	0.5793348166145784
8747	IFT46	1.2144929	0.24009682	0.224839964102736	0.5793870553431599
8748	MAT1A	1.2144831	2.716958	0.22494517668611785	0.5795523780224175
8749	KRT18P1	1.2144774	3.4274635	0.22494871733657673	0.5795523780224175
8750	LINC01735	1.2143927	1.8761975	0.2249390670156192	0.5795523780224175
8751	NXPH1	1.2142073	0.43975988	0.22495172387736123	0.5795523780224175
8752	LINC02849	1.2142063	5.214228	0.22506340194563576	0.5797470286836846
8753	FKTN-AS1	1.213973	4.5915704	0.22515115387469223	0.5797470286836846
8754	TIFA	1.2138479	0.8100458	0.22513928193259647	0.5797470286836846
8755	ENSG00000288942	1.2137109	0.7264201	0.22517013636131278	0.5797470286836846
8756	PKP4-AS1	1.213693	0.51461273	0.22516981479737547	0.5797470286836846
8757	PROX2	1.2133002	1.1972065	0.22537630908656822	0.5801843278150783
8758	ENSG00000286216	1.2127918	1.1517583	0.2255741910815808	0.5804804458513434
8759	HSPB7	1.212763	0.8871918	0.22552194024840136	0.5804073272495851
8760	CDK8	1.2125977	0.09758663	0.225548558312291	0.5804451563014293
8761	ENSG00000280232	1.2125353	3.0181365	0.22567988126334373	0.5805070176295327
8762	ENSG00000260306	1.2125264	0.9769277	0.22566390280051574	0.5805070176295327
8763	LARGE2	1.2125223	1.3464464	0.22566322786248413	0.5805070176295327
8764	ZNF792	1.21241	0.56265247	0.22566558709319623	0.5805070176295327
8765	TMEM129	1.2123823	0.58995634	0.22567794440731062	0.5805070176295327
8766	ENSG00000260360	1.2122746	3.275357	0.22579452790424992	0.5807405682835726
8767	ENSG00000285714	1.2122132	4.621002	0.2258235853730644	0.5807539586236529
8768	AGAP13P	1.211738	0.35831192	0.22588504193633646	0.5808506585814612
8769	ATOX1-AS1	1.2117009	1.6074325	0.22598098829512114	0.5810248667909516
8770	YY1AP1	1.2116327	0.12564288	0.22593432015026257	0.5809466984886998
8771	CLIC2	1.2113447	0.45355427	0.2260685600693103	0.5811534576522037
8772	ENSG00000266711	1.2113212	20.235554	0.2261670083933399	0.5812736677439713
8773	TBC1D27P	1.2112662	3.0835907	0.2261759714038905	0.5812736677439713
8774	CHRM1	1.2112423	0.9460426	0.22615033177403884	0.5812736677439713
8775	FAM192BP	1.2109641	0.8812067	0.22618084377347142	0.5812736677439713
8776	ENSG00000279306	1.2108635	2.9476056	0.2263171223872233	0.5814772628088799
8777	LINC02367	1.2108408	0.67107743	0.22628100466200113	0.5814390230598423
8778	ENSG00000287551	1.2106261	0.9052957	0.22638131992848834	0.581574040824938
8779	FAM149B1	1.210394	0.13232318	0.22640191219090308	0.5815822684839241
8780	FCER1G	1.2101021	0.9030333	0.22656427997634612	0.5817985291229754
8781	POLR1G	1.2100211	0.6420173	0.22654494756732557	0.5817985291229754
8782	TMEM94	1.2096304	0.16813031	0.22669811919426305	0.5819887716022047
8783	MON1B	1.2095345	0.28673837	0.22674764940321132	0.5820852414674531
8784	FARSA	1.2094877	0.30787688	0.22676325168581699	0.5820946091716787
8785	IMMT	1.2092572	0.13050193	0.22683888460017781	0.5822273758635671
8786	ENSG00000269968	1.208755	2.2107146	0.22712643210686118	0.5827197192318595
8787	MYH2	1.2086047	1.7531146	0.22716764105852896	0.5827873080658096
8788	ENSG00000250267	1.2084731	1.0336083	0.22719715737572374	0.5827873080658096
8789	TAF1	1.2083416	0.09514955	0.22717749187430453	0.5827873080658096
8790	CXXC4-AS1	1.2080588	0.19997242	0.227300808372058	0.5830135239704245
8791	BRIX1	1.2080547	0.40323967	0.22733357966927245	0.5830668701076648
8792	MTR	1.2075816	0.097724885	0.22748013755817012	0.5831970381051733
8793	OPALIN	1.2075514	1.8244312	0.22758859469419368	0.5833522492982707
8794	ENSG00000250101	1.2074	0.28744006	0.2275576515468729	0.5833036380160868
8795	HDHD5	1.2073948	0.2089715	0.2275509028053786	0.5833036380160868
8796	ACAT1	1.2073611	0.19353874	0.227557187861403	0.5833036380160868
8797	LTA4H	1.2071401	0.20331807	0.22766248667282793	0.5835109355785987
8798	ANKRD17	1.2070502	0.06533431	0.22767721453710563	0.5835179723976617
8799	RN7SKP90	1.2069299	3.0703185	0.22784228022341296	0.5837566876582189
8800	ENSG00000289883	1.2068471	1.5746012	0.22779064441657512	0.5836550984846036
8801	ENSG00000267984	1.2066275	1.5305165	0.2279383039090037	0.5839412659140755
8802	ENSG00000286559	1.2064713	2.4553041	0.2279959246514096	0.5839967146367739
8803	LRRC3-DT	1.2060295	1.4918348	0.22814099242033728	0.5843068291198898
8804	TAS1R3	1.2059205	1.5121964	0.22815919030440782	0.5843113837440028
8805	KBTBD7	1.2059177	0.93934	0.22817330501309604	0.5843113837440028
8806	FBXO33	1.205893	0.1677194	0.228134509521388	0.5843068291198898
8807	ENSG00000250057	1.2057308	0.6459272	0.22825790947386906	0.5844179325781746
8808	ENSG00000287081	1.2056865	2.7946365	0.2283156505118686	0.5844467803105013
8809	FGF22	1.2056726	1.0895884	0.22825076821971618	0.5844179325781746
8810	ENSG00000289867	1.2053127	2.1511304	0.22845194581820077	0.5847034665188806
8811	WSPAR	1.20531	20.276808	0.228476909009439	0.584736625758969
8812	REELD1	1.2049509	1.2185624	0.2285523007146174	0.5848065397888553
8813	ENSG00000269680	1.2049494	1.0520072	0.2285250333045551	0.5848065397888553
8814	RPL13P12	1.2049049	1.8096269	0.2286046066361952	0.584817563246976
8815	RAB39A	1.2048627	0.38099486	0.22855498791618611	0.5848065397888553
8816	ENSG00000280193	1.2048141	2.3937502	0.22865569992056267	0.5849175434538826
8817	PRR4	1.2044818	0.30433363	0.2286793593014239	0.5849473389673674
8818	ETFA	1.2042803	0.115326926	0.22874303017357717	0.5850487438756754
8819	ADRB2	1.2040769	1.6390905	0.22892099012323147	0.5852786735142014
8820	ADAM33	1.2040564	0.2272538	0.2288418903385895	0.5852641364896982
8821	HLA-DMB	1.2036473	1.0254779	0.22906555432496586	0.5853514063521064
8822	PHB2	1.2036248	0.36199886	0.2290384229170971	0.5853514063521064
8823	MIR7515HG	1.2034881	1.4351141	0.22912211636691046	0.5853980597254904
8824	AGAP7P	1.2034656	0.70119256	0.22905189237905782	0.5853514063521064
8825	ADAM7-AS2	1.2032101	3.0736158	0.2292674099376012	0.5856209981191347
8826	MTND5P6	1.2029362	3.7767727	0.2293866809851948	0.585821690161077
8827	RASGRF1	1.2028651	0.54334027	0.22933621015891717	0.5857660108213022
8828	NPY2R-AS1	1.2027106	1.6337613	0.22944744021494562	0.5858964628801543
8829	BMF	1.2026744	0.4069329	0.22935873068370735	0.5857928078268831
8830	NBPF8	1.2026232	0.19848141	0.22939409851906806	0.585821690161077
8831	RPS4XP15	1.2025286	2.0085983	0.22952582685735584	0.5860044414543103
8832	RNU4-39P	1.2020727	1.0177252	0.22963851603710297	0.586138500653852
8833	RAI1-AS1	1.2019926	0.6473855	0.22968046862817806	0.5861841340210164
8834	CYP27B1	1.2019185	1.3833004	0.22976084733247612	0.5863278176071332
8835	TSPAN1	1.2017827	0.46831942	0.22972114672712937	0.5862572268796639
8836	ENSG00000205044	1.2016501	2.8781433	0.22988258365487613	0.5864539911575568
8837	ZNF135	1.201592	0.16880418	0.22980515693825343	0.5863487128041007
8838	DERL2	1.2014457	0.34929642	0.2298761570854861	0.5864539911575568
8839	GUCY1B2	1.2013847	0.561747	0.22990972654896125	0.5864618858876599
8840	EFL1	1.2013267	0.1461214	0.2298945889194168	0.5864539911575568
8841	SHISAL2A	1.2012405	0.5228497	0.2299564982808756	0.5865197482471105
8842	LINC02291	1.2012118	1.234758	0.23002177915628672	0.5866009976908404
8843	LINC00702	1.2012104	1.0333074	0.23002449077794343	0.5866009976908404
8844	ENSG00000287594	1.2002538	2.9668455	0.23042036100271102	0.587272242639348
8845	UBE2S	1.2000598	0.44724014	0.23040803395003268	0.5872715606248661
8846	PZP	1.200054	0.5641005	0.23038032195106783	0.5872316628303115
8847	ENSG00000248783	1.1998225	2.98939	0.23057719377042488	0.5875182179903804
8848	C19orf33	1.1997975	1.0279241	0.23052846416898093	0.5874555284197296
8849	PNPO	1.1996081	0.6115914	0.23059576531720158	0.5875200769826884
8850	CSPG4P13	1.1996062	1.7745107	0.23065933059979904	0.5875585846888143
8851	RNF187	1.1995057	0.5253258	0.23064921925008045	0.5875585846888143
8852	PRPF8	1.1994495	0.11163867	0.23061468634792315	0.5875215273748973
8853	ENSG00000273108	1.1993413	0.6857581	0.23070870074856173	0.5875766073455081
8854	LINC02569	1.1993222	3.8861976	0.23078857995204924	0.5876878407500989
8855	ENSG00000253634	1.19905	0.53678864	0.23082084479100423	0.5877085380964302
8856	LINC02411	1.1989845	4.892146	0.23092435665552924	0.5879413562195307
8857	TSGA13	1.19851	0.9903761	0.2310186797699033	0.5880892664628725
8858	ACTR6	1.1984099	0.2593163	0.23103746286305588	0.588106338743667
8859	SLX1A	1.1981477	1.2490504	0.23119788163241017	0.5883916613396974
8860	ELOVL4	1.1981305	0.25952357	0.23113192728763507	0.5882852973947239
8861	TMEM150A	1.1981207	0.6655378	0.23116563022629338	0.588340329296542
8862	ENSG00000248515	1.197829	0.35341695	0.23128143550337	0.5884812866995721
8863	ADIPOR1	1.1975472	0.26337343	0.23137427350900278	0.5886252414241676
8864	RNA5SP180	1.1972955	2.871197	0.2315551617149373	0.5888829260874022
8865	SCUBE1-AS1	1.197206	2.269617	0.23158694110970265	0.5888893978466033
8866	ZNF112	1.1971977	0.27055648	0.2315190751885023	0.5888514153215774
8867	CAMTA1-AS2	1.1971663	1.1744779	0.23157230347393634	0.5888829260874022
8868	PRSS2	1.1970718	1.429691	0.231607016640821	0.5889096959259973
8869	AVPR1B	1.1967167	1.3701568	0.23177417702588088	0.58921167638371
8870	MRFAP1	1.1966566	0.43984723	0.23173100291850893	0.5891634321878223
8871	RASA2	1.1965228	0.08101264	0.23175570323415856	0.5891954704305431
8872	BOLA3	1.1965122	0.6378407	0.23180876424269672	0.5892688417336142
8873	ENSG00000286076	1.1963682	0.7850974	0.23187925757470382	0.5893865068830798
8874	LRRC37A17P	1.1962886	0.6132079	0.23191457492279666	0.5894455098951122
8875	SLC8B1	1.1962864	0.24107933	0.23185559279979845	0.5893571175573956
8876	ENSG00000234055	1.1962054	2.5173671	0.23195923833933033	0.5894667321739137
8877	CEACAM20	1.1962038	0.64606977	0.2319327870825285	0.5894582545929036
8878	AKR1B15	1.1960727	1.1573939	0.2319437979898398	0.5894582545929036
8879	ENSG00000248968	1.1956877	3.034914	0.2321960737981074	0.5898223567795229
8880	LONRF3	1.1955225	0.47459948	0.23218660735654179	0.5898223567795229
8881	ENSG00000227242	1.1954958	1.1898601	0.23223880634997487	0.5898386039235984
8882	ALG1L9P	1.1954256	0.24134387	0.23219122986895419	0.5898223567795229
8883	ENSG00000261327	1.19537	2.1979845	0.2323152553095246	0.5899712298218205
8884	ENSG00000248647	1.1950263	0.4236929	0.23236734188474947	0.590072617993863
8885	ZNF620	1.1949496	0.29465136	0.2323794132795249	0.590072617993863
8886	UPRT	1.1947821	0.20131665	0.23244853661424622	0.5901558227433691
8887	BROX	1.1946583	0.2306902	0.23250292437525288	0.5902384333492433
8888	QTRT2	1.1946301	0.2323368	0.23250531576119213	0.5902384333492433
8889	SH2B3	1.1944661	0.19144334	0.2325716736871994	0.5902838049314242
8890	PIK3CG	1.1944388	0.6994134	0.2326430407488674	0.5904033976959896
8891	EIF4E3	1.1943105	0.16339965	0.2326274889314673	0.5903946975184801
8892	ENSG00000232696	1.1941553	2.8547175	0.2327797388796911	0.5905658233187647
8893	CHMP6	1.1940242	0.2929831	0.23276543291470178	0.5905658233187647
8894	FAM114A2	1.1939847	0.233376	0.23276396699050395	0.5905658233187647
8895	THY1	1.1939083	0.24328454	0.2328037199442859	0.5905658233187647
8896	GLB1	1.1938431	0.16188142	0.23280405992546566	0.5905658233187647
8897	KCNK6	1.1937312	0.5026569	0.23286649813892216	0.5906626765127991
8898	SMG1P7	1.1935197	0.29383603	0.23295260315856628	0.5907887651607051
8899	CD69	1.1933374	0.7842992	0.23305923719826913	0.5909976428390601
8900	ZNF395	1.1930754	0.13902812	0.2331119718258924	0.5910979671085727
8901	SRPRA	1.1929091	0.24974585	0.23317864261443377	0.5911772978986722
8902	LINC00887	1.1928971	1.0490733	0.23323856846997693	0.5912676630583517
8903	ENSG00000265630	1.192803	1.8697298	0.23328567554743962	0.5913562973197238
8904	NPIPB7	1.1926132	0.9101452	0.2333445996541353	0.5914440906655432
8905	ENSG00000229797	1.1926047	0.8099538	0.2333204272362233	0.5914136042863628
8906	RD3	1.1925007	2.10452	0.23343899570798515	0.591447266329443
8907	ENSG00000257258	1.1924942	0.83891463	0.23335920462879012	0.591447266329443
8908	MRPL55	1.1924515	0.5837667	0.2333837181409533	0.591447266329443
8909	ENSG00000230650	1.1923949	0.9091448	0.23341269797098546	0.591447266329443
8910	ZNF586	1.1923037	0.11369942	0.2334195644505249	0.591447266329443
8911	VCX3A	1.1922034	3.3911736	0.2335593662771526	0.5915201877378862
8912	KRT2	1.1921681	2.5055707	0.2335665399227358	0.5915201877378862
8913	ENSG00000272864	1.1921619	2.812826	0.23357250072749264	0.5915201877378862
8914	CWC25	1.1920947	0.21498148	0.23350737002221783	0.5915179934114629
8915	ENSG00000257268	1.1919955	1.0695057	0.23359326318097848	0.5915201877378862
8916	RAD1	1.1918988	0.31422213	0.2335795894223306	0.5915201877378862
8917	NRM	1.1918092	0.8963308	0.23367044854911584	0.5916541103023367
8918	COL6A4P1	1.1916243	1.2680136	0.23373825594625403	0.5917881599714896
8919	IGHG3	1.1916125	3.1258426	0.23378483802114933	0.5917881599714896
8920	CD1B	1.191513	19.924896	0.23384217347859063	0.5918735012505408
8921	ENSG00000269373	1.1914586	1.7457632	0.2337963039486527	0.5917881599714896
8922	SNHG1	1.1913362	0.26802862	0.23379435704667784	0.5917881599714896
8923	CD1D	1.1910281	0.9016165	0.23395327730277593	0.5920316305388995
8924	NPY1R	1.1909642	1.070355	0.2340089847300463	0.5920959724350631
8925	PCLAF	1.1907207	0.40361485	0.23403464747577848	0.5921144671018007
8926	FAM167A	1.1905061	0.46975943	0.23414223715040972	0.5922355215558405
8927	P4HTM	1.1904539	0.22619905	0.2341433015013881	0.5922355215558405
8928	GUSBP2-1	1.1901406	0.17950663	0.23426998738854954	0.5924636396888028
8929	CCNL1	1.1897199	0.093487024	0.23441483911993544	0.5927068450395958
8930	ZNF513	1.18951	0.49207106	0.23454478694372707	0.59297383628832
8931	FCER1A	1.1894236	2.391443	0.23463855302579298	0.5930877325469774
8932	TMEM125	1.1893984	0.8336334	0.23458654164510243	0.5930178262579525
8933	C5orf34-AS1	1.1892294	1.4394716	0.2347088317410093	0.5932345818302626
8934	ENSG00000290067	1.1888717	0.34518626	0.23479305792629288	0.5933550770573228
8935	ENSG00000271754	1.1886954	20.900473	0.23494875016715142	0.5935637183876291
8936	CFL2	1.1886842	0.44440636	0.23486688738447392	0.5934299035383782
8937	FAM219B	1.1885903	0.23504145	0.23487141075195495	0.5934299035383782
8938	HSPD1P5	1.1885316	2.8888369	0.23499984708840735	0.593662009312199
8939	NUP188	1.1885247	0.15962027	0.23489709073624893	0.5934639960920285
8940	LINC02931	1.1884106	3.745817	0.2350537042005943	0.5937056684211899
8941	RBMY2OP	1.188234	2.8301685	0.23510154788958904	0.5937957149072769
8942	LINC01544	1.1881467	2.847461	0.2351502457944013	0.5938263155826464
8943	EXOSC10	1.1881453	0.12381014	0.2350515692457183	0.5937056684211899
8944	ASCL2	1.1880769	1.290206	0.23512651715289276	0.5937971857237759
8945	ENSG00000253317	1.18797	1.4546204	0.23519533285930452	0.593909376177465
8946	CDHR4	1.1877447	1.8399738	0.2352943542787806	0.5940054154830512
8947	ENSG00000289879	1.1876295	1.7833111	0.23534514328882195	0.5940729945945952
8948	ENSG00000225279	1.1876192	0.9022241	0.23528319594018113	0.5940054154830512
8949	DM1-AS	1.187275	0.67467505	0.23541565263922462	0.5941366131351137
8950	IRAG2	1.1872703	0.40176693	0.2354271774694035	0.5941366131351137
8951	CYCS	1.1870973	0.3156314	0.2354728503109299	0.5941788105312018
8952	LINC01206	1.1869347	1.0529784	0.23560499474814717	0.5943433610636054
8953	ENSG00000270240	1.1868149	0.71331614	0.23562349436720126	0.5943433610636054
8954	AKT1S1	1.1867619	0.5207561	0.2356191096454719	0.5943433610636054
8955	ENSG00000289393	1.1863669	1.0101166	0.2357991404831499	0.5945708353569323
8956	ARL2BP	1.1863203	0.3003616	0.23578541663972472	0.5945670163380962
8957	FLG-AS1	1.1862845	0.1442464	0.23577678875178126	0.5945670163380962
8958	ENSG00000228170	1.1862353	0.6376638	0.23583183931763552	0.5946224972087716
8959	ENSG00000279088	1.186078	0.66007483	0.23589652440381717	0.594724008356652
8960	ENSG00000291113	1.1860176	0.37826416	0.2359095774413547	0.5947261273613444
8961	RPUSD3	1.1857458	0.28354782	0.23599698754349704	0.5949156899986137
8962	ENSG00000259039	1.1856469	0.5244122	0.23605623110551763	0.5950342327437496
8963	CUTC	1.1855618	0.21621242	0.23607180501453712	0.5950426894719425
8964	PMS2P7	1.1853696	0.8764692	0.23618163390784247	0.5951306271809989
8965	GMIP	1.1853546	0.32726848	0.2361657465951505	0.5951306271809989
8966	LINC02882	1.1852255	0.32578564	0.23622418769037754	0.5951306271809989
8967	MADD-AS1	1.1849221	2.8308547	0.23642167677786954	0.5951306271809989
8968	LINC02442	1.1848985	1.5477328	0.2364007229630629	0.5951306271809989
8969	ENSG00000291149	1.1848465	0.4701876	0.23637504178586838	0.5951306271809989
8970	ENSG00000287257	1.184742	2.7336442	0.23648707870597185	0.5951306271809989
8971	ENSG00000259621	1.1846795	0.8266271	0.2364585765892363	0.5951306271809989
8972	SAGE4P	1.184595	3.0880008	0.2365561418084922	0.5951306271809989
8973	ENSG00000286398	1.1845865	4.136658	0.23656520814999307	0.5951306271809989
8974	DVL3	1.1845143	0.14326927	0.2364700905498366	0.5951306271809989
8975	ENSG00000281538	1.1842035	0.84762466	0.23664811544719283	0.5951306271809989
8976	ANAPC10	1.1840365	0.11463171	0.23665612679128342	0.5951306271809989
8977	QRICH2	1.1838641	0.19682364	0.23674302297342326	0.5951306271809989
8978	UBE2D3P2	1.1835287	1.9290941	0.23695025336488693	0.5951306271809989
8979	ENSG00000257869	1.1831732	0.78353244	0.23706189487382534	0.5951306271809989
8980	GUCA2A	1.1831414	1.2840906	0.23705431958182074	0.5951306271809989
8981	SLC25A14	1.1829807	0.29190513	0.2370979692576337	0.5951306271809989
8982	ENSG00000259041	1.1828418	20.617086	0.23725958285749746	0.5951306271809989
8983	FUT6	1.1826416	0.6783123	0.2372729107953018	0.5951306271809989
8984	COPS5	1.1823533	0.22327828	0.2373309170284884	0.5951306271809989
8985	NCF4-AS1	1.1822724	2.2963939	0.2374690273442043	0.5951306271809989
8986	ENSG00000289569	1.1822008	1.7679763	0.23747690993140316	0.5951306271809989
8987	Metazoa_SRP-118	1.1820517	20.23217	0.23757276374320074	0.5951306271809989
8988	LMO2	1.1819559	0.52755445	0.2375206028362348	0.5951306271809989
8989	HEBP2	1.1819377	0.17515898	0.23749046254159834	0.5951306271809989
8990	JHY	1.1814858	0.2117722	0.23769017903289047	0.5951306271809989
8991	TET3	1.1812998	0.09632452	0.2377425524980259	0.5951306271809989
8992	MT-TC	1.1812466	3.051666	0.23787207065112873	0.5951306271809989
8993	DNAJC25-GNG10	1.1811742	1.0906126	0.23786932861356394	0.5951306271809989
8994	UCKL1-AS1	1.181151	0.6792754	0.23784706381204246	0.5951306271809989
8995	ENSG00000272396	1.181092	0.8942344	0.2378756135694128	0.5951306271809989
8996	TMEM107	1.1810858	0.48566914	0.23785088750255115	0.5951306271809989
8997	ENSG00000284648	1.1810774	1.6505587	0.23792409813496831	0.5951306271809989
8998	LINC01865	1.1809238	1.130647	0.23795440041684152	0.5951306271809989
8999	ENSG00000264125	1.1808722	1.9927392	0.2379701777578964	0.5951306271809989
9000	ENSG00000287027	1.1807243	1.659649	0.23806660256662665	0.5951306271809989
9001	H1-2	1.1807084	0.42664614	0.238025288817204	0.5951306271809989
9002	LINC01913	1.1805019	0.7081244	0.23806035263961264	0.5951306271809989
9003	ST6GAL1	1.180463	0.12183933	0.238080372444376	0.5951306271809989
9004	AP1G2-AS1	1.1803135	0.37180123	0.23816091819039284	0.5951306271809989
9005	RBM41	1.1801732	0.12563048	0.2381958519272552	0.5951306271809989
9006	LINC00366	1.1799892	0.98482734	0.23833713305982066	0.5951306271809989
9007	INO80C	1.1799847	0.25618762	0.23828904471236792	0.5951306271809989
9008	SEC11A	1.1799271	0.15930659	0.23829731181825153	0.5951306271809989
9009	LINC00528	1.1798929	4.3466926	0.2384269512703368	0.5951306271809989
9010	INPP1	1.1798593	0.20290108	0.23833313462980224	0.5951306271809989
9011	RPL6	1.1798108	0.2437786	0.23835783349450543	0.5951306271809989
9012	ENSG00000285934	1.1797019	0.95952433	0.23843513304512068	0.5951306271809989
9013	DHRS7	1.1794666	0.3175543	0.23850276910563334	0.5951306271809989
9014	ENSG00000274090	1.1793565	1.4935592	0.2386216571557193	0.5951306271809989
9015	SDE2	1.1793498	0.29223812	0.2385534227374465	0.5951306271809989
9016	KCNJ5-AS1	1.179219	1.36651	0.2385946864483315	0.5951306271809989
9017	ABCB10	1.1791011	0.160788	0.23862963488388175	0.5951306271809989
9018	FAR2P1	1.1789328	1.4848193	0.23871724788066598	0.5951306271809989
9019	ENSG00000237848	1.178906	2.9085474	0.23879748980202348	0.5951306271809989
9020	ENSG00000272410	1.178903	0.49568856	0.23874743064899254	0.5951306271809989
9021	CXXC1P1-1	1.1784874	1.2154977	0.23894940516844962	0.5951306271809989
9022	TBX21	1.17837	1.4541762	0.23899432857343422	0.5951306271809989
9023	MAPKAPK3	1.1783695	0.31015724	0.23891691399746098	0.5951306271809989
9024	ANKRD20A8P	1.1783547	0.9432162	0.23897608200422624	0.5951306271809989
9025	RPL12P40	1.1782835	2.7504938	0.23903835711357008	0.5951306271809989
9026	ENSG00000269846	1.1782694	3.0042155	0.23905439501379722	0.5951306271809989
9027	POLRMTP1	1.1780723	2.6479356	0.23914381419210257	0.5951306271809989
9028	ENSG00000285930	1.1778463	2.767283	0.23922894727354846	0.5951306271809989
9029	LGALS9B	1.1778456	1.4970604	0.23919824499666895	0.5951306271809989
9030	NECTIN1-DT	1.1778176	0.8307999	0.23920289156819777	0.5951306271809989
9031	ENSG00000253553	1.1777401	0.15366314	0.23915817636958955	0.5951306271809989
9032	FGF3	1.1774147	1.5186878	0.23936591566358958	0.5951306271809989
9033	MTND5P12	1.1770822	1.5839125	0.2395083224859557	0.5951306271809989
9034	CCDC78	1.1768932	0.7772959	0.23950888147049454	0.5951306271809989
9035	VSIG10L	1.1767573	0.75252634	0.23961349659153258	0.5951306271809989
9036	ENSG00000280037	1.1766098	1.5676053	0.23968110445714036	0.5951306271809989
9037	GARIN5A	1.1757956	0.8115092	0.23998465705905986	0.5951306271809989
9038	HSP90AA5P	1.1757804	3.1249464	0.2400509283253276	0.5951306271809989
9039	FAM83D	1.1754595	0.44306374	0.24008072927078705	0.5951306271809989
9040	LINC02599	1.1753722	1.7330179	0.2402072003767195	0.5951306271809989
9041	ENSG00000285407	1.1752089	0.35520932	0.24020117454651607	0.5951306271809989
9042	BPIFA1	1.175141	20.023682	0.24032410676729832	0.5951306271809989
9043	BRK1	1.1751214	0.2729526	0.2402090700236689	0.5951306271809989
9044	ENSG00000213358	1.1749383	2.840761	0.2403777217099345	0.5951306271809989
9045	DMXL1	1.1747512	0.078459814	0.24035466419255994	0.5951306271809989
9046	ENSG00000277941	1.1744161	0.82137316	0.24048534435028385	0.5951306271809989
9047	ENSG00000254662	1.1743569	1.3849075	0.24058537176002312	0.5951306271809989
9048	CDCA2	1.1742827	0.35502172	0.24057155738522423	0.5951306271809989
9049	ENSG00000254002	1.1742517	1.0852253	0.24063471890050553	0.5951306271809989
9050	SUPT20H	1.1742024	0.11385674	0.24058098171172942	0.5951306271809989
9051	USP15	1.1741967	0.08198782	0.24057728383718172	0.5951306271809989
9052	XIAP	1.1740977	0.13106735	0.24062034247996467	0.5951306271809989
9053	TFAP4	1.1739872	0.35228994	0.24069061808473408	0.5951306271809989
9054	DSC3	1.1735358	0.73994046	0.24086384762394214	0.5951306271809989
9055	NOS2P1	1.1731702	2.5807421	0.24109940107502445	0.5951306271809989
9056	FGG	1.1731052	1.6061344	0.24111515696094418	0.5951306271809989
9057	PPP1R14B	1.1729134	0.9338254	0.24114195260765528	0.5951306271809989
9058	ENSG00000236814	1.1729002	3.228149	0.24121659565330344	0.5951306271809989
9059	MRPL58	1.172767	0.413088	0.24119677912581552	0.5951306271809989
9060	ENSG00000283411	1.1727653	0.48714715	0.24116371771021985	0.5951306271809989
9061	TEDC2-AS1	1.172397	2.71228	0.24140515216639502	0.5951306271809989
9062	DIAPH3-AS1	1.1720945	1.0043334	0.2414816808048611	0.5951306271809989
9063	YTHDC1	1.1720644	0.08845742	0.24143625842972596	0.5951306271809989
9064	PRDM11	1.1720325	0.12902424	0.2414411946205667	0.5951306271809989
9065	ENSG00000266261	1.1719915	1.5112318	0.24152887895116928	0.5951306271809989
9066	NLRP9P1	1.171793	1.9307901	0.24163146395324292	0.5951306271809989
9067	ENSG00000289594	1.1717821	2.143466	0.24162682239182076	0.5951306271809989
9068	LINC02428	1.1717699	0.47495228	0.24158775198542834	0.5951306271809989
9069	ENSG00000273271	1.1715585	2.9183476	0.24174673501708854	0.5951306271809989
9070	ENSG00000285625	1.17153	2.231766	0.24175030336561437	0.5951306271809989
9071	ESYT2	1.1713545	0.08867949	0.2417163640742262	0.5951306271809989
9072	STAT4	1.171315	0.26989493	0.2417528459858155	0.5951306271809989
9073	ENSG00000260721	1.1712786	1.6003997	0.2417872005981587	0.5951306271809989
9074	SYT13	1.1704099	0.35084468	0.24213739932621303	0.5951306271809989
9075	ENSG00000271774	1.1703634	0.16615745	0.2421148063299081	0.5951306271809989
9076	ENSG00000248138	1.1703564	0.43555373	0.24214805226049796	0.5951306271809989
9077	ASAH2	1.1701002	0.4180684	0.24225398057042094	0.5951306271809989
9078	ENKUR	1.1700398	0.35324243	0.24225195290023893	0.5951306271809989
9079	TTR	1.1699353	0.5902078	0.24230855968351814	0.5951306271809989
9080	CLEC1A	1.1696082	0.56735367	0.24246603760084973	0.5951306271809989
9081	ENSG00000285417	1.1695571	0.4196623	0.24247126509147182	0.5951306271809989
9082	ENTPD4	1.1695247	0.12684596	0.24245612574626763	0.5951306271809989
9083	ENSG00000277938	1.1694832	0.7989678	0.24251790313497149	0.5951306271809989
9084	ENSG00000280163	1.1694138	0.6713783	0.24255174610658584	0.5951306271809989
9085	NFXL1	1.1693801	0.15054113	0.24251885650602148	0.5951306271809989
9086	LINC02558	1.1693277	0.59870183	0.24257943466731047	0.5951306271809989
9087	BECN1	1.1692814	0.22220796	0.24257292140010875	0.5951306271809989
9088	ENSG00000260537	1.1692028	0.39246854	0.24260843474283214	0.5951306271809989
9089	SLC22A20P	1.1690868	0.4605922	0.24264674535198427	0.5951306271809989
9090	BTBD1	1.168977	0.1430083	0.24267754283548718	0.5951306271809989
9091	GPR82	1.1687385	0.94652015	0.2428046123964784	0.5951306271809989
9092	LINC01702	1.1686716	4.7143283	0.2429184292018026	0.5951306271809989
9093	OLR1	1.1684968	1.5945399	0.24295570698978514	0.5951306271809989
9094	YWHAZP3	1.1684031	1.2707051	0.2429835053464078	0.5951306271809989
9095	ADAMTS9	1.168365	0.12787576	0.2429220364017118	0.5951306271809989
9096	LINC01589	1.1683233	1.14565	0.24302150707316883	0.5951306271809989
9097	RNF220	1.1682856	0.2022061	0.2429560222416422	0.5951306271809989
9098	RN7SL403P	1.1681949	1.9419028	0.24308353735861596	0.5951306271809989
9099	LINC02647	1.1681342	1.0843573	0.24308724014889044	0.5951306271809989
9100	LINC02255	1.1679173	1.550145	0.24313772048146454	0.5951306271809989
9101	AP3M2	1.1678911	0.20540075	0.24312416566222458	0.5951306271809989
9102	ATRAID	1.1678579	0.48653606	0.2431759155757147	0.5951306271809989
9103	GCAT	1.1677406	0.51709986	0.24319237902473967	0.5951306271809989
9104	SSB	1.1677239	0.18831183	0.24317814416336633	0.5951306271809989
9105	ENSG00000236754	1.1675124	1.357464	0.24334805680691482	0.5951306271809989
9106	KRT18P52	1.1673696	2.8604903	0.24343096090146246	0.5951306271809989
9107	EML4-AS1	1.1673236	0.71906126	0.2433792131227118	0.5951306271809989
9108	SHANK2-AS2	1.1672231	3.3727431	0.24349996761821777	0.5951306271809989
9109	ENSG00000227061	1.1670953	1.774945	0.24353414369772092	0.5951306271809989
9110	POLB	1.1668415	0.1806477	0.24355169377893665	0.5951306271809989
9111	PAEPP1	1.1664779	20.335443	0.24380481163282783	0.5951306271809989
9112	ENSG00000235736	1.1663527	1.1515771	0.24379056752896267	0.5951306271809989
9113	PALLD	1.1663036	0.10706161	0.24375909754534958	0.5951306271809989
9114	GJA5	1.1662545	0.8980433	0.24382273279327213	0.5951306271809989
9115	ZMYND15	1.1661398	0.86160755	0.24388629459006717	0.5951306271809989
9116	NACC1	1.1660162	0.25836408	0.24387228442412318	0.5951306271809989
9117	ENSG00000242828	1.1659992	0.8571629	0.24393345008977477	0.5951306271809989
9118	ENSG00000263585	1.1658982	2.1406238	0.24401878345574612	0.5951306271809989
9119	SMIM10L2B-AS1	1.1658024	0.8270329	0.24402104703781352	0.5951306271809989
9120	KCNJ2	1.1657468	0.74508727	0.24403595426338737	0.5951306271809989
9121	STK36	1.165638	0.1887782	0.24403138124285845	0.5951306271809989
9122	SMIM36	1.1655023	0.8453007	0.24412925101190944	0.5951306271809989
9123	THUMPD1	1.1651577	0.21376082	0.24422469700997168	0.5951306271809989
9124	TMBIM6	1.1649525	0.17800276	0.24430770398981486	0.5951306271809989
9125	SIRPB2	1.1647989	1.1320574	0.24442828742857756	0.5951306271809989
9126	ENSG00000286388	1.1646492	0.8243533	0.24447993808329593	0.5951306271809989
9127	NRAD1	1.164534	20.176058	0.24459070749486778	0.5951306271809989
9128	ZNF74	1.1643516	0.3202599	0.24456048009878742	0.5951306271809989
9129	LINC02253	1.1642929	0.5584489	0.2446160564155727	0.5951306271809989
9130	NDUFB3P5	1.1642027	20.09365	0.24472481699524004	0.5951306271809989
9131	ENSG00000254692	1.1637806	0.22404407	0.24478797901868235	0.5951306271809989
9132	SLC4A11	1.1636857	1.3487349	0.244875469688309	0.5951306271809989
9133	PSME2P3	1.1635814	5.5279727	0.24497598888192693	0.5951306271809989
9134	HSD17B7P2-1	1.1635696	1.1550577	0.2449335937924409	0.5951306271809989
9135	ENSG00000288720	1.163466	0.43852812	0.24490045593663956	0.5951306271809989
9136	UCHL5	1.163405	0.19242066	0.24494199602397732	0.5951306271809989
9137	NT5DC3	1.1633129	0.21954027	0.24495694117221326	0.5951306271809989
9138	ANK2-AS1	1.1631968	0.2029822	0.24502120301990227	0.5951306271809989
9139	Y_RNA-248	1.1631467	20.477686	0.2451526375129038	0.5951306271809989
9140	ENSG00000287360	1.163081	0.8180266	0.24511129195245412	0.5951306271809989
9141	HSPB1	1.1629672	0.38122812	0.24511548800957605	0.5951306271809989
9142	FOXRED1	1.1628411	0.21424624	0.24516576784364552	0.5951306271809989
9143	SCAP	1.1627804	0.13758168	0.24518614111681894	0.5951306271809989
9144	B3GNT4	1.1627262	0.7217516	0.24524592284177069	0.5951306271809989
9145	TMEM31	1.1627128	1.5075736	0.24527348005401386	0.5951306271809989
9146	ENSG00000257058	1.1626718	3.0886672	0.24533296228638707	0.5951306271809989
9147	TNFRSF13B	1.1625768	0.95644456	0.24530529883031854	0.5951306271809989
9148	DDB2	1.1624987	0.19159254	0.24530626779929926	0.5951306271809989
9149	DUX4L50	1.1624011	20.116829	0.24545509703763216	0.5951306271809989
9150	IGSF23	1.1623203	0.5869784	0.24539470555679105	0.5951306271809989
9151	SLC6A2	1.162314	0.737878	0.24536683297568168	0.5951306271809989
9152	PCP2	1.1621989	1.930451	0.24548417146311016	0.5951306271809989
9153	RPLP0P2	1.1618788	0.6495491	0.24554800298726193	0.5951306271809989
9154	ENSG00000257545	1.1618282	0.19446597	0.2455630142429794	0.5951306271809989
9155	FOXL3	1.1618223	4.9552	0.2456888245837116	0.5951306271809989
9156	CD37	1.1617877	0.702185	0.24563484846976022	0.5951306271809989
9157	HLCS	1.1617042	0.09397623	0.24560625159138064	0.5951306271809989
9158	LINC02110	1.1616652	4.944677	0.24575260563675827	0.5951306271809989
9159	ENSG00000285831	1.1613135	1.3923371	0.24584530108093824	0.5951306271809989
9160	ENSG00000287666	1.1610693	3.207578	0.24598829497108102	0.5951306271809989
9161	ENSG00000285676	1.1608287	0.8522713	0.24603178741480805	0.5951306271809989
9162	ENSG00000254041	1.1607431	1.1763458	0.2460838585965747	0.5951306271809989
9163	RNF186	1.1603184	1.4929657	0.24621896491750092	0.5951306271809989
9164	NEK2-DT	1.1602439	1.2734234	0.24626568398986798	0.5951306271809989
9165	NFE2	1.1601729	2.8908074	0.24635122520176736	0.5951306271809989
9166	WNT2	1.1601607	0.97180104	0.24630238218496447	0.5951306271809989
9167	RFX1	1.1600152	0.16192162	0.24631388342202168	0.5951306271809989
9168	ASNSP1-1	1.1597657	0.84741265	0.24642664376720025	0.5951306271809989
9169	EFCAB14-AS1	1.1597241	0.8627804	0.24649458328337623	0.5951306271809989
9170	SYTL1	1.1594443	0.6016003	0.2465391883067346	0.5951306271809989
9171	THOC1	1.1593907	0.1029017	0.2465546862050386	0.5951306271809989
9172	ENSG00000276136	1.1593786	1.5070496	0.2466424259217431	0.5951306271809989
9173	LGALS9C	1.1593348	1.3931584	0.2466686340638492	0.5951306271809989
9174	ENSG00000281386	1.15924	0.9987358	0.24664134430347867	0.5951306271809989
9175	ACVR1	1.1590571	0.12776385	0.2466947969719279	0.5951306271809989
9176	LRRC3	1.1590174	0.36797458	0.24673260932583763	0.5951306271809989
9177	ENSG00000289068	1.1589649	1.412146	0.24677396644106878	0.5951306271809989
9178	ENSG00000260515	1.1586741	1.8452106	0.24695753151194785	0.5951306271809989
9179	LINC01682	1.1584369	0.99061865	0.24702101430441842	0.5951306271809989
9180	RN7SKP120	1.1583122	1.3016901	0.24708156346713983	0.5951306271809989
9181	ZDHHC2	1.1582147	0.14791548	0.24704386483037266	0.5951306271809989
9182	RPLP0	1.1580808	0.37487698	0.24713155385131458	0.5951306271809989
9183	ENSG00000259115	1.1579707	0.79494417	0.24717653315367902	0.5951306271809989
9184	HMGB1P8	1.1577615	1.1799092	0.24728989698887358	0.5951306271809989
9185	GPER1	1.157618	0.7886932	0.24732529165274306	0.5951306271809989
9186	ENSG00000255839	1.1575854	1.5652456	0.24731674960776065	0.5951306271809989
9187	ZBED4	1.1574962	0.17316215	0.2473439080490556	0.5951306271809989
9188	ITIH1	1.1574218	1.4338553	0.24742094137731524	0.5951306271809989
9189	ATXN1-AS1	1.1573052	0.7191264	0.24740969451402156	0.5951306271809989
9190	MTHFD1	1.1572776	0.18197763	0.24742149811904496	0.5951306271809989
9191	NT5M	1.1571987	0.23923849	0.24745428124350613	0.5951306271809989
9192	SMCO3	1.1571213	1.5454756	0.24756021787310742	0.5951306271809989
9193	BSG	1.1570041	0.25755298	0.24754022133768452	0.5951306271809989
9194	SCIMP	1.1569554	0.39888796	0.24758374872855204	0.5951306271809989
9195	HSD3BP5	1.1568034	1.4765934	0.24770355598092947	0.5951306271809989
9196	RHEBP3	1.1566807	1.5872197	0.24774588011008306	0.5951306271809989
9197	CKAP4	1.1566731	0.36181086	0.24770001220964943	0.5951306271809989
9198	HDGFL2	1.156523	0.19020052	0.24772597712531083	0.5951306271809989
9199	ENSG00000256802	1.1564797	1.059772	0.24781807017200708	0.5951306271809989
9200	C11orf71	1.1564016	0.8821529	0.2478432405249717	0.5951306271809989
9201	DEFB116	1.1562701	3.7879822	0.24794534320218584	0.5951306271809989
9202	LINC01470	1.1562386	0.29668224	0.24787147398856224	0.5951306271809989
9203	GIMAP7	1.156119	1.2747021	0.24798054856088705	0.5951306271809989
9204	PGAM1P5	1.1560938	0.22062048	0.24791231477465403	0.5951306271809989
9205	CERS2	1.1558535	0.2389824	0.24802090987091896	0.5951306271809989
9206	ENSG00000270540	1.1556876	2.753375	0.24818137794420955	0.5951306271809989
9207	LZTS2	1.1550285	0.24874067	0.24835614650058774	0.5951306271809989
9208	ENSG00000271032	1.1548448	0.8508558	0.24847694481955948	0.5951306271809989
9209	ENSG00000254251	1.1548023	0.71844405	0.24848133797867067	0.5951306271809989
9210	NDUFS7	1.1547815	0.31006068	0.24845487522280266	0.5951306271809989
9211	KDF1	1.1546491	0.67876637	0.248519489129522	0.5951306271809989
9212	SUSD5	1.154487	0.36096433	0.2485902847451518	0.5951306271809989
9213	PNMA8A	1.154294	0.42203483	0.24862852692890436	0.5951306271809989
9214	RPL3P13	1.154203	2.6181345	0.24876002335647096	0.5951306271809989
9215	FEN1	1.1538631	1.2422384	0.2488966964804564	0.5951306271809989
9216	ENSG00000288751	1.1537427	1.7494361	0.2489280917245465	0.5951306271809989
9217	ENSG00000258864	1.1537011	0.51490736	0.24890723141438337	0.5951306271809989
9218	ENSG00000287714	1.1536678	2.2863748	0.24899801678414699	0.5951306271809989
9219	OR2L3	1.1535472	0.65647435	0.24898319640982358	0.5951306271809989
9220	NAA60	1.1531639	0.14506038	0.2491108104889646	0.5951306271809989
9221	ECHDC2	1.1526551	0.12914447	0.2493160012322617	0.5951306271809989
9222	FAM43B	1.1525775	2.7200303	0.2494449247913822	0.5951306271809989
9223	ENSG00000235880	1.1525441	20.301456	0.2494774234387197	0.5951306271809989
9224	C9orf163	1.1523887	3.770115	0.24953495332769063	0.5951306271809989
9225	ENSG00000279465	1.1522986	1.7811365	0.24949243478213942	0.5951306271809989
9226	ENSG00000288080	1.1522979	1.0631566	0.24952733003006836	0.5951306271809989
9227	BAG4	1.1517702	0.24199578	0.24968620667062408	0.5951306271809989
9228	ENSG00000236426	1.1513387	1.4527516	0.24994083751445423	0.5951306271809989
9229	ENSG00000288041	1.1512994	2.4129748	0.24996412548487845	0.5951306271809989
9230	PPP3R2	1.1511974	3.069743	0.2500124076081362	0.5951306271809989
9231	MAX	1.1511002	0.1278746	0.24995301759982327	0.5951306271809989
9232	ZFYVE27	1.1510884	0.17313881	0.2499667250917851	0.5951306271809989
9233	SEC22B	1.1509815	0.24373019	0.2500160164168842	0.5951306271809989
9234	ENSG00000279019	1.1505269	1.6476343	0.25027756879590346	0.5951306271809989
9235	H3-3A	1.1505066	0.19737552	0.2502034757383629	0.5951306271809989
9236	CYB5A	1.150181	0.23990326	0.2503329136994996	0.5951306271809989
9237	TSPAN3	1.1499869	0.11407213	0.25040965738413995	0.5951306271809989
9238	SMCO1	1.1498809	1.5175043	0.25053488255630624	0.5951306271809989
9239	ENSG00000246851	1.1497052	0.56441385	0.2505186291672581	0.5951306271809989
9240	ENSG00000259138	1.1496676	0.62481123	0.2505969881373175	0.5951306271809989
9241	ENSG00000267137	1.1495618	2.555781	0.25067940678014844	0.5951306271809989
9242	ENSG00000286365	1.149367	2.5709512	0.25077289063846775	0.5951306271809989
9243	GAS2	1.149157	0.19298199	0.2507587056845536	0.5951306271809989
9244	ENSG00000265218	1.1490618	0.444348	0.2508145158435066	0.5951306271809989
9245	OR10AC1	1.1489323	3.104848	0.2509456986692758	0.5951306271809989
9246	PITRM1	1.1488574	0.14634536	0.2508803741474334	0.5951306271809989
9247	ENSG00000286197	1.1487445	0.9051464	0.250985283966709	0.5951306271809989
9248	CCL4L2	1.148738	2.483792	0.25102923603390137	0.5951306271809989
9249	INMT	1.148734	0.61753446	0.250970710516114	0.5951306271809989
9250	GZMA	1.1486124	1.135347	0.25101827187904724	0.5951306271809989
9251	ENSG00000285589	1.148414	0.29457885	0.2510653016225385	0.5951306271809989
9252	ZMYND19	1.148354	0.51198626	0.25108738954916865	0.5951306271809989
9253	HMGN2P31	1.1483465	3.5048366	0.2511950330913457	0.5951306271809989
9254	ORAI2	1.1482775	0.25691593	0.2511294783401337	0.5951306271809989
9255	NPEPPSP1-2	1.1480155	0.6601763	0.2512591129131169	0.5951306271809989
9256	OR8G1	1.147889	2.991507	0.2513852645184133	0.5951306271809989
9257	CTNS	1.1477519	0.26475036	0.25134207787699786	0.5951306271809989
9258	KLHL30	1.1475887	1.9181468	0.25148613656252433	0.5951306271809989
9259	CCDC28B	1.1475688	0.5525052	0.2514376870503916	0.5951306271809989
9260	CSRNP2	1.1473411	0.1687322	0.25151434093888675	0.5951306271809989
9261	RAP2C-AS1	1.147251	0.15988848	0.25153570402751363	0.5951306271809989
9262	ENSG00000278376	1.1470069	1.1102189	0.2517071192372263	0.5951306271809989
9263	HSD11B1-AS1	1.1468501	0.50014347	0.2517164095483727	0.5951306271809989
9264	ENSG00000275625	1.1467117	1.9398944	0.25183212636692104	0.5951306271809989
9265	ITGB1	1.1466355	0.1001379	0.25179004629918167	0.5951306271809989
9266	ZBTB8OSP2	1.1463335	1.801692	0.2520025679792935	0.5951306271809989
9267	ENSG00000286201	1.146143	0.60930336	0.2520257498677529	0.5951306271809989
9268	CNOT9	1.1460441	0.1524843	0.25204242356514844	0.5951306271809989
9269	SLC6A18	1.1459949	1.3060918	0.25213402494557385	0.5951306271809989
9270	ENSG00000286335	1.1458539	1.3902053	0.25219203632211445	0.5951306271809989
9271	LINC01344	1.1455926	0.3315603	0.25223704919459405	0.5951306271809989
9272	CDON	1.1455773	0.11744555	0.25223977782782203	0.5951306271809989
9273	TCEAL6	1.145485	1.0947924	0.2523221739354536	0.5951306271809989
9274	RPP40	1.145366	0.8411417	0.2523808401388825	0.5951306271809989
9275	ERAL1	1.1452916	0.5117074	0.25238420161073083	0.5951306271809989
9276	ALOXE3P1	1.1451824	1.2512236	0.2524492107251724	0.5951306271809989
9277	CREB1	1.1451656	0.10697076	0.2523989146661834	0.5951306271809989
9278	OR10A2	1.1449556	2.6335204	0.25256983934463767	0.5951306271809989
9279	LINC01508	1.1448442	0.44074678	0.25255521781762985	0.5951306271809989
9280	OTUD5	1.1445686	0.15534334	0.2526579488212314	0.5951306271809989
9281	DLGAP5	1.1445163	0.3772233	0.2526750180103373	0.5951306271809989
9282	ENSG00000258410	1.1445115	0.6376317	0.25268070388730596	0.5951306271809989
9283	ENSG00000254885	1.1444671	4.9214716	0.2528064911462289	0.5951306271809989
9284	ENSG00000272789	1.1442834	1.1166961	0.25281249519135873	0.5951306271809989
9285	ENSG00000217488	1.1442121	20.729929	0.25291328029117194	0.5951306271809989
9286	GASAL1	1.1441329	0.93540996	0.2528753416360438	0.5951306271809989
9287	PCAT6	1.1440632	1.7358965	0.25293692474385837	0.5951306271809989
9288	HYDIN2	1.1438535	0.10880599	0.2529326800682699	0.5951306271809989
9289	ENSG00000287134	1.1437712	0.31364813	0.25299003524405334	0.5951306271809989
9290	MRPS2	1.1437086	0.8811768	0.25306216080716476	0.5951306271809989
9291	ATP6V1F	1.1436416	0.89798075	0.2531012843711229	0.5951306271809989
9292	TRIM63	1.1433432	0.8091088	0.2532187483268049	0.5951306271809989
9293	PEX11B	1.1430585	0.25806272	0.25327140700879436	0.5951306271809989
9294	AOC2	1.1430441	0.94175	0.2533383006265855	0.5951306271809989
9295	Metazoa_SRP-40	1.1429844	20.896103	0.25342238023701236	0.5951306271809989
9296	TEX49	1.1428912	0.920888	0.2534203978431853	0.5951306271809989
9297	ENSG00000253444	1.1421683	0.9965495	0.25369228737266203	0.5951306271809989
9298	ENSG00000290043	1.1421297	4.6831284	0.2537755560977455	0.5951306271809989
9299	CHD2	1.142113	0.06150289	0.25366604949765637	0.5951306271809989
9300	EIF2S2	1.1421105	0.18439957	0.25366724174017813	0.5951306271809989
9301	STT3A	1.1420652	0.20490733	0.2537053895199598	0.5951306271809989
9302	BPIFB4	1.1418461	1.2459477	0.25385658575285286	0.5951306271809989
9303	LINC02809	1.1417875	1.425777	0.25387621621132206	0.5951306271809989
9304	ABCA12	1.1417793	0.32873344	0.253811271633267	0.5951306271809989
9305	ABCB5	1.1416856	0.48431098	0.2538665532108208	0.5951306271809989
9306	GOLGA2P10	1.1411302	0.5881552	0.2541199438830341	0.5951306271809989
9307	RBM33-DT	1.141124	2.8209958	0.2541857894090555	0.5951306271809989
9308	ENSG00000234542	1.1410838	0.6755081	0.25412313886713866	0.5951306271809989
9309	NAPRT	1.1409317	0.43121058	0.2541615647036443	0.5951306271809989
9310	SFT2D2	1.1409209	0.18495218	0.25416221441606385	0.5951306271809989
9311	BRPF3-AS1	1.1406465	0.35435462	0.25428132390469654	0.5951306271809989
9312	ENSG00000277369	1.1403782	2.2196515	0.25448935778167026	0.5951306271809989
9313	ENSG00000256658	1.1402318	2.483797	0.254543434371652	0.5951306271809989
9314	C2orf72	1.1402115	0.30543914	0.2544797070560632	0.5951306271809989
9315	ENSG00000261098	1.1400415	0.5355093	0.25455779338464196	0.5951306271809989
9316	ENSG00000228897	1.1399639	3.7318923	0.2546713857285096	0.5951306271809989
9317	BBS1	1.1398194	0.15105924	0.2546223247151314	0.5951306271809989
9318	PGM5-AS1	1.1397216	1.7480078	0.2547191142168667	0.5951306271809989
9319	LINC01281	1.1394936	2.7338958	0.2548635212454741	0.5951306271809989
9320	TGDS	1.13932	0.2996413	0.2548512216127819	0.5951306271809989
9321	ENSG00000228404	1.1392529	2.5944967	0.2549542401902919	0.5951306271809989
9322	ENSG00000251471	1.1390141	1.0352995	0.25503151874137514	0.5951306271809989
9323	TAFA3	1.1389135	2.041906	0.2550760593424357	0.5951306271809989
9324	GNE	1.13881	0.15352201	0.255037921858353	0.5951306271809989
9325	ENSG00000286815	1.138792	3.0284674	0.25515890955749154	0.5951306271809989
9326	ENSG00000289958	1.1386331	1.1953938	0.2551898305159484	0.5951306271809989
9327	KLHDC9	1.1386123	0.6444551	0.2551471799077929	0.5951306271809989
9328	SLC49A3	1.1383516	1.0782187	0.25529178267887764	0.5951306271809989
9329	ENSG00000260838	1.1377784	0.9265592	0.25554311027854126	0.5951306271809989
9330	ENSG00000290395	1.1376407	2.4256454	0.2556284426250173	0.5951306271809989
9331	EXOC3	1.1374335	0.1431482	0.2556173662745166	0.5951306271809989
9332	RYK	1.1373823	0.10531748	0.25564199618144695	0.5951306271809989
9333	ENSG00000235035	1.1368895	1.8433996	0.2559033632243708	0.5951306271809989
9334	MPV17	1.1368115	0.18300343	0.2558728169280943	0.5951306271809989
9335	LINC01722	1.1364535	0.65048677	0.2560725102458691	0.5951306271809989
9336	MAPK6	1.1363784	0.13248113	0.2560584074150637	0.5951306271809989
9337	ENSG00000249109	1.1362171	2.9272795	0.2562193014373316	0.5951306271809989
9338	AZI2	1.1360964	0.18987249	0.2561895735176167	0.5951306271809989
9339	ENSG00000258875	1.1360898	1.0482591	0.2562413138887125	0.5951306271809989
9340	ENSG00000256552	1.1360726	0.356015	0.2561928559143081	0.5951306271809989
9341	RNF8	1.1359141	0.18937407	0.25624951871865004	0.5951306271809989
9342	PYHIN1	1.1358899	0.5997602	0.2562987575482723	0.5951306271809989
9343	OR7E100P	1.1358454	5.517912	0.2563961317689676	0.5951306271809989
9344	MIR548I2	1.1358235	2.5279348	0.2563645853565286	0.5951306271809989
9345	ENSG00000291283	1.1356368	0.1466627	0.25636391112103674	0.5951306271809989
9346	LINC01214	1.1354835	0.7220208	0.25643806922239887	0.5951306271809989
9347	LINC01605-1	1.1354437	1.696689	0.25649832667631584	0.5951306271809989
9348	MICU2	1.1351935	0.08687207	0.2565447110681506	0.5951306271809989
9349	CCDC13	1.1351227	0.4048758	0.2566030158171017	0.5951306271809989
9350	ENSG00000278965	1.1350664	2.525256	0.2566813248776253	0.5951306271809989
9351	FBN1	1.1350056	0.110736944	0.2566309399776043	0.5951306271809989
9352	OARD1	1.1348913	0.19543824	0.25669514750950884	0.5951306271809989
9353	MATN1	1.1348156	0.7576426	0.2567221097627409	0.5951306271809989
9354	CDCA4	1.1346221	0.5541615	0.2568383583632304	0.5951306271809989
9355	ATP6V0A2	1.1346071	0.1643226	0.2568149115778959	0.5951306271809989
9356	FAM78A	1.1345214	0.7970728	0.2568950263224037	0.5951306271809989
9357	ACTL11P	1.1343981	2.699199	0.2569713799957862	0.5951306271809989
9358	TOR1B	1.1343384	0.2772611	0.2569316584886446	0.5951306271809989
9359	ADCY10P1-1	1.1343167	0.5866734	0.2569491776421647	0.5951306271809989
9360	KAT2A	1.134082	0.22181311	0.2570339575829218	0.5951306271809989
9361	TRMT12	1.1340256	0.36573347	0.2570546164691973	0.5951306271809989
9362	ATP5F1B	1.1339617	0.20975286	0.25706290734768067	0.5951306271809989
9363	ENSG00000286514	1.1338702	2.4483254	0.25720645441361684	0.5951306271809989
9364	RBMY2TP	1.1338466	2.8069348	0.2572203744402679	0.5951306271809989
9365	RPP25	1.1336676	1.9896438	0.257282591863092	0.5951306271809989
9366	TRIM28	1.1334713	0.25180644	0.2572825365256149	0.5951306271809989
9367	ENSG00000286778	1.1334236	0.76701254	0.25734783920504944	0.5951306271809989
9368	ENSG00000249149	1.1332821	1.1697061	0.2574218385211544	0.5951306271809989
9369	ENSG00000261889	1.133251	1.8820076	0.2574519120181637	0.5951306271809989
9370	CDK5R2	1.1330719	0.8457791	0.25746621897778105	0.5951306271809989
9371	ANKHD1-EIF4EBP3	1.132944	0.26459187	0.2575012879284039	0.5951306271809989
9372	LRIT1	1.132895	2.551161	0.2576186783838509	0.5951306271809989
9373	STAG3L4-1	1.1328926	0.13473791	0.2575256869808231	0.5951306271809989
9374	SLC25A46	1.1328635	0.14958124	0.25754381048210406	0.5951306271809989
9375	UGT2B4	1.1324886	1.0312123	0.2577522820898107	0.5951306271809989
9376	GEMIN4	1.1323968	0.4674786	0.2577512635263466	0.5951306271809989
9377	MRPL30	1.1322044	0.22657853	0.25781734746568685	0.5951306271809989
9378	TINCR	1.1321626	0.6229178	0.2578760896188641	0.5951306271809989
9379	FREM2-AS1	1.1320518	2.4182584	0.2579596171528249	0.5951306271809989
9380	RPH3AL-AS2	1.1320434	1.0054473	0.25788817809218956	0.5951306271809989
9381	ENSG00000259280	1.1319034	1.104417	0.2579737837910485	0.5951306271809989
9382	GOT2	1.1316367	0.2304257	0.25804433902135654	0.5951306271809989
9383	ENSG00000279029	1.1316121	1.8127794	0.2581221229124835	0.5951306271809989
9384	RGL4	1.1314492	0.56140643	0.25814933298084497	0.5951306271809989
9385	AKAP10	1.1313508	0.10056597	0.2581680584522488	0.5951306271809989
9386	PGM5P3-AS1	1.1307628	0.7445814	0.25845424923032395	0.5951306271809989
9387	RHOBTB3	1.1306653	0.12543996	0.25844615691946754	0.5951306271809989
9388	SARS1	1.13042	0.16596116	0.2585665233336351	0.5951306271809989
9389	EPN2-AS1	1.1303477	0.65668404	0.2586147565389869	0.5951306271809989
9390	YPEL1	1.1302736	0.11120534	0.25861678277494615	0.5951306271809989
9391	PLPP2	1.1301956	0.8761444	0.25870063738939975	0.5951306271809989
9392	ENSG00000269839	1.1300707	1.5185167	0.258774039453924	0.5951306271809989
9393	ZNF623	1.1300418	0.20831962	0.2587271740667656	0.5951306271809989
9394	RPL32P13	1.1299757	0.6526638	0.2587304502576404	0.5951306271809989
9395	ENSG00000289589	1.1299323	2.6763194	0.2588464750234318	0.5951306271809989
9396	ZNF428	1.1295702	0.3862247	0.25894624543322176	0.5951306271809989
9397	ENSG00000233919	1.1293865	20.947037	0.2591083646120047	0.5951306271809989
9398	ENSG00000261832	1.1293014	0.7057801	0.2590448408142172	0.5951306271809989
9399	SAA1	1.1291171	1.0881107	0.25916511360591515	0.5951306271809989
9400	ENSG00000286550	1.1288391	0.8096383	0.2592784404225676	0.5951306271809989
9401	ENSG00000285973	1.1287018	1.1960427	0.2593533285779306	0.5951306271809989
9402	GOT2P2	1.1286952	3.2215183	0.25939096452803106	0.5951306271809989
9403	RNF208	1.1284242	1.4909332	0.259470799215993	0.5951306271809989
9404	UNC5B-AS1	1.1284063	1.9260944	0.2594840482332011	0.5951306271809989
9405	ENSG00000214708	1.1282535	1.9361548	0.25954391173087643	0.5951306271809989
9406	ATAD3B	1.1282276	0.20047095	0.2594835739282034	0.5951306271809989
9407	ENSG00000232710	1.1278938	1.0938479	0.25970691953461417	0.5951306271809989
9408	ENSG00000287625	1.127834	0.3348827	0.25966297252697706	0.5951306271809989
9409	C9orf85	1.1277163	0.14214961	0.2596945454998052	0.5951306271809989
9410	NOP14	1.1276464	0.1829126	0.259730738424018	0.5951306271809989
9411	HEPACAM2	1.1276124	0.5249635	0.2597691868207832	0.5951306271809989
9412	ENSG00000257095	1.1272897	0.47189757	0.25992322124343376	0.5951306271809989
9413	CYP2U1	1.1272161	0.35702205	0.25993738062761235	0.5951306271809989
9414	MYCL-AS1	1.1271855	20.458214	0.26003697042256974	0.5951306271809989
9415	BET1-AS1	1.1271291	0.9785643	0.260025850786808	0.5951306271809989
9416	HNRNPA3	1.1271244	0.09576144	0.25995295511686134	0.5951306271809989
9417	LIPC-AS1	1.1270745	2.4884648	0.2600409204088578	0.5951306271809989
9418	ENSG00000225678	1.1268746	3.2207727	0.26015480656082646	0.5951306271809989
9419	ENSG00000286557	1.1265612	2.3822536	0.2602868603899836	0.5951306271809989
9420	ENSG00000261141	1.1264963	1.4295872	0.26022491224691113	0.5951306271809989
9421	ACTR8	1.126415	0.2626295	0.26025776672041834	0.5951306271809989
9422	SOX7	1.126159	0.66386527	0.26038255152428963	0.5951306271809989
9423	ENSG00000289074	1.1259155	2.7036448	0.26054353430132643	0.5951306271809989
9424	ENSG00000287775	1.1258266	1.4556841	0.26057042289466337	0.5951306271809989
9425	ENSG00000289893	1.125631	1.6607245	0.26067171506020076	0.5951306271809989
9426	RPL36AP25	1.1255847	1.6068144	0.26067022907884907	0.5951306271809989
9427	C10orf71-AS1	1.1255151	3.8064678	0.26073771410564534	0.5951306271809989
9428	ENSG00000241525	1.1254345	1.3879075	0.26074965148287893	0.5951306271809989
9429	ENSG00000224621	1.1253926	0.9103136	0.2607065033421548	0.5951306271809989
9430	CTCFL	1.1251986	1.2972016	0.26085346934827547	0.5951306271809989
9431	ZC3H15	1.1251596	0.13462338	0.2607712450654017	0.5951306271809989
9432	BHLHA15	1.1250271	2.5522332	0.26092634177062557	0.5951306271809989
9433	ENSG00000260805	1.1249577	1.3939292	0.26092314348240464	0.5951306271809989
9434	DDX25	1.1249225	0.26617786	0.26086787434253644	0.5951306271809989
9435	ZNF467	1.1248728	0.6517688	0.2609387000829992	0.5951306271809989
9436	CHPF2	1.1248455	0.30118522	0.26092958171976505	0.5951306271809989
9437	ENSG00000264701	1.1248325	1.0197487	0.2609772722503722	0.5951306271809989
9438	MAMSTR	1.1245115	0.49440724	0.2610901940991627	0.5951306271809989
9439	RRAGD	1.1244142	0.3495404	0.2611087042102922	0.5951306271809989
9440	MGMT	1.1241909	0.09393694	0.26117799946687226	0.5951306271809989
9441	MRPL15P1	1.124166	2.561196	0.261295414382921	0.5951306271809989
9442	ZNF763	1.1239102	0.33616158	0.261319663020105	0.5951306271809989
9443	ENSG00000232063	1.1236705	0.3234287	0.26140366382761654	0.5951306271809989
9444	LINC00996	1.1236687	0.5839852	0.2614116397597088	0.5951306271809989
9445	HSPA8P14	1.1235653	2.2550452	0.2615525535472507	0.5951306271809989
9446	TMEM92	1.1233869	0.6259766	0.26156531409113415	0.5951306271809989
9447	SLC6A16	1.1233122	0.32833788	0.26158476468381225	0.5951306271809989
9448	KRT18P37	1.123252	2.7076368	0.2616914873451403	0.5951306271809989
9449	BSPH1	1.1231402	1.1306762	0.2616838839344506	0.5951306271809989
9450	CPB1	1.1230242	0.71121055	0.26172428734381764	0.5951306271809989
9451	USP9YP14	1.1228125	2.054639	0.26185291421150025	0.5951306271809989
9452	GTF2IP14	1.1228042	0.44765612	0.2617940976027419	0.5951306271809989
9453	NUTF2	1.1226197	0.2795119	0.2618614017856247	0.5951306271809989
9454	ENSG00000284640	1.1225529	0.7514499	0.26188730103625035	0.5951306271809989
9455	PNMA6F	1.1225148	3.845633	0.2620124669985446	0.5951306271809989
9456	LINC02419	1.1222064	1.9381124	0.2620403679990412	0.5951306271809989
9457	FITM2	1.122174	0.470704	0.2620803826608086	0.5951306271809989
9458	MAPRE1P1	1.1221408	1.6867241	0.26212203672688833	0.5951306271809989
9459	RASGRF2-AS1	1.121917	0.7793166	0.26217843858870904	0.5951306271809989
9460	ENSG00000232886	1.121855	1.5944833	0.2622545785534548	0.5951306271809989
9461	SLC1A5	1.1218431	0.41739854	0.262205926723781	0.5951306271809989
9462	ADAM32	1.121743	0.23595817	0.2622273028249023	0.5951306271809989
9463	SLC47A2	1.1216944	0.68158025	0.262290914931726	0.5951306271809989
9464	ZNF233	1.1216509	0.32275704	0.262288422704083	0.5951306271809989
9465	LINC01094	1.1214483	0.7309493	0.2623821847512556	0.5951306271809989
9466	PAQR8	1.1211665	0.69506747	0.26252958487737355	0.5951306271809989
9467	WDR33	1.1207495	0.08012946	0.26264141653366946	0.5951306271809989
9468	ZNF408	1.1206869	1.4332421	0.26276718719155784	0.5951306271809989
9469	ELMOD3	1.1206577	0.1566107	0.2626939025501278	0.5951306271809989
9470	SNORA16A	1.1204467	1.8072633	0.2628585399589768	0.5951306271809989
9471	DDX50	1.1204361	0.13412723	0.26278891209022354	0.5951306271809989
9472	RPL10P19	1.1204252	0.7003078	0.2628208098789359	0.5951306271809989
9473	MYPN	1.1203445	0.5509898	0.262868558079922	0.5951306271809989
9474	CD84	1.1202738	0.9864027	0.26291455405050834	0.5951306271809989
9475	RPL6P27	1.1202316	4.0836897	0.262982377348623	0.5951306271809989
9476	ENSG00000286739	1.1201628	0.43489283	0.26291023050093815	0.5951306271809989
9477	ENSG00000257767	1.1201564	0.49808314	0.26294298301065955	0.5951306271809989
9478	ZNF569	1.1200198	0.1659472	0.2629511058307922	0.5951306271809989
9479	LINC02820	1.1199074	1.5095763	0.263070532699463	0.5951306271809989
9480	PPFIA1	1.1195891	0.090124354	0.26314537376629055	0.5951306271809989
9481	ENSG00000290546	1.1195503	1.1388404	0.26319061428233315	0.5951306271809989
9482	ENSG00000275163	1.1195282	20.58565	0.2632856280312126	0.5951306271809989
9483	ENSG00000237076	1.1194646	1.0558355	0.26325981071560445	0.5951306271809989
9484	ATOH8	1.1194246	0.2649633	0.26322173305239494	0.5951306271809989
9485	IQCH	1.1193647	0.18913229	0.2632434944306669	0.5951306271809989
9486	BBOX1-AS1	1.1190152	0.4606751	0.2634299155741212	0.5951306271809989
9487	SPACA7BP	1.118912	2.4302526	0.26353168925836634	0.5951306271809989
9488	PPIC	1.118534	0.6721492	0.2636079803770408	0.5951306271809989
9489	C14orf119	1.118379	0.73883235	0.2636900320042074	0.5951306271809989
9490	LINC02819	1.1181293	1.2792857	0.26377860023831756	0.5951306271809989
9491	DOLPP1	1.1178362	0.7874623	0.263949252422686	0.5951306271809989
9492	MTMR9LP	1.1177082	0.26831004	0.2639686526878289	0.5951306271809989
9493	SLC3A2	1.1175798	0.2070155	0.2640060733014074	0.5951306271809989
9494	ODAM	1.1173663	0.59728414	0.2641459659181399	0.5951306271809989
9495	ENSG00000261459	1.1172329	0.8152098	0.26420277485859467	0.5951306271809989
9496	ENSG00000285819	1.1171745	1.7093067	0.26425478005148456	0.5951306271809989
9497	ZFPL1	1.1169786	0.40823352	0.2642661746633268	0.5951306271809989
9498	GIMAP8	1.1169477	0.46759546	0.2642857610402538	0.5951306271809989
9499	ENSG00000291147	1.1168786	0.22559948	0.26430150782250317	0.5951306271809989
9500	CHRM3-AS1	1.1167768	3.3822083	0.2644536667764219	0.5951306271809989
9501	TAAR1	1.1167485	1.408666	0.26440981000069463	0.5951306271809989
9502	ENSG00000261717	1.1167326	0.6625412	0.26438747901858267	0.5951306271809989
9503	NUDT21	1.1166909	0.19257425	0.26438472754666714	0.5951306271809989
9504	MIEF2	1.1165949	0.6632809	0.2644309134067273	0.5951306271809989
9505	ENSG00000271078	1.1164377	1.1525099	0.26453467865212776	0.5951306271809989
9506	C2orf83	1.1162755	1.2158371	0.2645603968619401	0.5951306271809989
9507	LZIC	1.1162131	0.21908851	0.2645948092349594	0.5951306271809989
9508	FAM214B	1.1161726	0.488883	0.26463803692672194	0.5951306271809989
9509	ENSG00000263603	1.1161038	0.22309332	0.2646229060682806	0.5951306271809989
9510	ENSG00000278890	1.1160635	3.1660845	0.2647504402469659	0.5951306271809989
9511	KLK10	1.1160512	1.3364328	0.2646981185180719	0.5951306271809989
9512	ENSG00000289195	1.1160147	1.16858	0.26473390677231456	0.5951306271809989
9513	IL19	1.1160102	0.7156534	0.26471809587674916	0.5951306271809989
9514	HAUS5	1.1159433	0.2386465	0.26471122449183626	0.5951306271809989
9515	PIK3R2	1.1156546	0.23348248	0.2648368423833616	0.5951306271809989
9516	RAD52	1.1155367	0.115492575	0.2648675651025175	0.5951306271809989
9517	DOC2GP	1.1153847	2.8607264	0.2650471661042617	0.5951306271809989
9518	SLC9B2	1.1153517	0.14526331	0.2649564704195397	0.5951306271809989
9519	ENSG00000289390	1.115324	2.321285	0.2650606339165366	0.5951306271809989
9520	MRPL52	1.1151828	0.31197897	0.26504449288302123	0.5951306271809989
9521	LINC00316	1.1148418	2.2968352	0.26527247741855875	0.5951306271809989
9522	ENSG00000284740	1.1147957	1.2705244	0.2652723054711788	0.5951306271809989
9523	EIF1AX	1.1143647	0.24003261	0.26539745670229503	0.5951306271809989
9524	ENSG00000279345	1.114259	1.4120255	0.26549624285790796	0.5951306271809989
9525	KRT12	1.1141651	2.3850145	0.2655524025410192	0.5951306271809989
9526	LATS1	1.1137948	0.1075365	0.2656193862723091	0.5951306271809989
9527	ENSG00000286716	1.1136022	0.7630834	0.265765744624165	0.5951306271809989
9528	ENSG00000287951	1.1135327	1.8280873	0.2657897746158118	0.5951306271809989
9529	CCT6P1	1.1134007	0.24006619	0.26577677054493615	0.5951306271809989
9530	WHAMMP3	1.1132853	0.4534492	0.26587172416190596	0.5951306271809989
9531	MRRFP1	1.1132457	2.8882384	0.26596010372473805	0.5951306271809989
9532	SUGT1P3	1.1131027	0.22533867	0.26593400242818127	0.5951306271809989
9533	ENSG00000229305	1.11304	1.7165947	0.26602236030776905	0.5951306271809989
9534	P3H1	1.113015	0.21630515	0.2659632658603225	0.5951306271809989
9535	LINC02109	1.1124684	0.3229472	0.2662087536205306	0.5951306271809989
9536	ENSG00000254054	1.112266	1.6463803	0.26632329573989955	0.5951306271809989
9537	ENSG00000290098	1.1120515	0.42072093	0.2664142349625142	0.5951306271809989
9538	ENSG00000285689	1.1119856	1.8786821	0.26643602561002155	0.5951306271809989
9539	LINC02762	1.1119635	0.17869255	0.26640604176769156	0.5951306271809989
9540	ENSG00000265639	1.1119325	4.4666934	0.26653465939842347	0.5951306271809989
9541	NXF2B	1.1118474	1.1267884	0.2664988380648505	0.5951306271809989
9542	DNTTIP1	1.1118275	0.2652403	0.26647199210841743	0.5951306271809989
9543	SLC5A10	1.111583	0.71238154	0.2666267032017768	0.5951306271809989
9544	SULT1C2P1	1.1115484	0.85122967	0.2666470335698295	0.5951306271809989
9545	NCMAP-DT	1.1110338	0.6597175	0.2668260154960253	0.5951306271809989
9546	ENSG00000228925	1.1109416	1.1675162	0.26691459107466525	0.5951306271809989
9547	ENSG00000254180	1.1109095	0.21964642	0.2668801571579908	0.5951306271809989
9548	LINC01494	1.1107671	0.7003532	0.26697482823532265	0.5951306271809989
9549	ENSG00000253123	1.1103762	4.013764	0.26720111087878884	0.5951306271809989
9550	BRAT1	1.1099802	0.230587	0.26727527037623067	0.5951306271809989
9551	KPNA4	1.1098123	0.09736529	0.26732896295415254	0.5951306271809989
9552	ENSG00000290014	1.109765	0.89234716	0.2673165927184309	0.5951306271809989
9553	EYA3	1.1097587	0.108174875	0.26735203239961614	0.5951306271809989
9554	ENSG00000258107	1.1095495	0.76651007	0.26747840361204095	0.5951306271809989
9555	PRKXP1	1.1091835	0.58033603	0.26762117657774376	0.5951306271809989
9556	PMS2P14	1.1091242	0.87395495	0.26763889218514797	0.5951306271809989
9557	ENSG00000267257	1.109063	4.176618	0.2677692039743516	0.5951306271809989
9558	FPR1	1.1089792	0.7768391	0.2677445038360074	0.5951306271809989
9559	PA2G4P4	1.1089703	0.76823676	0.2677549322460549	0.5951306271809989
9560	FBXW4	1.1089609	0.09064236	0.2676969328582741	0.5951306271809989
9561	PLEKHF2	1.1086453	0.3262508	0.2678578429642747	0.5951306271809989
9562	TMX2	1.1084852	0.165201	0.26791154358968405	0.5951306271809989
9563	CNNM1	1.1083032	0.47574928	0.2680125871763647	0.5951306271809989
9564	P2RX2	1.1081722	1.1941524	0.26808010761602796	0.5951306271809989
9565	TCERG1P2	1.1080265	1.6511692	0.26815387951745384	0.5951306271809989
9566	PLA2G4E	1.1080066	0.91886467	0.26818407216319223	0.5951306271809989
9567	ENSG00000289183	1.1079423	1.7030951	0.2682337581340345	0.5951306271809989
9568	RNF14	1.107583	0.19089276	0.26830166338039385	0.5951306271809989
9569	IFNK	1.1075197	2.2613385	0.26842084969348595	0.5951306271809989
9570	EEF1G	1.1074106	0.22567049	0.2683713027551644	0.5951306271809989
9571	CST8	1.1072453	2.494183	0.26853426708987027	0.5951306271809989
9572	ADAMTS18	1.1071023	0.3109133	0.26850439212589616	0.5951306271809989
9573	PRDM16-DT	1.1068542	0.41282263	0.26863513435759717	0.5951306271809989
9574	GLTPD2	1.1067363	2.271493	0.2687497996813175	0.5951306271809989
9575	GPR84	1.106524	2.6837742	0.2688506644701175	0.5951306271809989
9576	CCDC51	1.106507	0.66853493	0.2688026995950964	0.5951306271809989
9577	TROAP	1.1064825	0.44180754	0.26878524259707176	0.5951306271809989
9578	ENSG00000233884	1.1062875	2.3635514	0.2689431810096743	0.5951306271809989
9579	UBXN7	1.1062129	0.10671949	0.2688877809040122	0.5951306271809989
9580	ENSG00000248406	1.1058758	1.0577939	0.26908812677055693	0.5951306271809989
9581	ENSG00000261442	1.1058562	0.7758166	0.26905803008973694	0.5951306271809989
9582	ENSG00000229846	1.1056468	0.39029577	0.26913652895584006	0.5951306271809989
9583	ZSCAN31	1.1055807	0.4460417	0.2691888774068214	0.5951306271809989
9584	MTCYBP18	1.1054299	0.70032245	0.2692217862279025	0.5951306271809989
9585	BFSP2	1.104722	0.6640962	0.2695674358324933	0.5951306271809989
9586	NCF2	1.1045033	0.66176116	0.2696512325101546	0.5951306271809989
9587	MKX-AS1	1.104495	0.6829518	0.26963879245482814	0.5951306271809989
9588	GPR153	1.1043811	0.20444296	0.2696768018817639	0.5951306271809989
9589	TSR1	1.1042572	0.22205055	0.26975190574025354	0.5951306271809989
9590	PIK3CA-DT	1.1038696	0.53456074	0.26991351523013396	0.5951306271809989
9591	KRTAP5-11	1.1036754	1.2632568	0.2700629460467658	0.5951306271809989
9592	RPS3AP16	1.1035732	20.758434	0.2701444889583345	0.5951306271809989
9593	CSF2RB	1.1035097	0.6359948	0.2700890984687163	0.5951306271809989
9594	DHDH	1.103441	1.2391101	0.27016571082412105	0.5951306271809989
9595	ENSG00000287979	1.1031282	0.8803673	0.2702618460017738	0.5951306271809989
9596	RN7SL209P	1.1029375	2.8358798	0.2703971115179727	0.5951306271809989
9597	POLR2J4	1.1028235	0.09052222	0.2703491104819332	0.5951306271809989
9598	RPL7P61	1.1026202	3.9633331	0.2705538314640516	0.5951306271809989
9599	KRT71	1.1023096	3.4233894	0.27068820797983245	0.5951306271809989
9600	ENSG00000289510	1.1022848	0.39250425	0.2705913976099887	0.5951306271809989
9601	PITRM1-AS1	1.1022817	0.56742775	0.270651609603134	0.5951306271809989
9602	OTOL1	1.1021563	2.3735013	0.27074464092936934	0.5951306271809989
9603	ARL13A	1.1019658	1.4272989	0.2708155325280514	0.5951306271809989
9604	ENSG00000274425	1.1017841	1.9656291	0.27089529724729655	0.5951306271809989
9605	ENSG00000225303	1.1016674	2.7648127	0.27094604530810373	0.5951306271809989
9606	PAIP1	1.1015583	0.16477396	0.27090057873492007	0.5951306271809989
9607	EIF1AY	1.1015147	0.43597797	0.27095941105128385	0.5951306271809989
9608	ALDH1L1-AS2	1.1014986	0.8208376	0.27096532883611085	0.5951306271809989
9609	MRPS18B	1.1014818	0.4731235	0.2709525812485754	0.5951306271809989
9610	ENSG00000287088	1.1013421	1.8013891	0.27103770699050167	0.5951306271809989
9611	LENG8-AS1	1.1010936	0.23228608	0.2711132521630228	0.5951306271809989
9612	SPACA3	1.1009853	0.9395144	0.271213235164554	0.5951306271809989
9613	MNDA	1.1008749	1.2545565	0.2712739667711578	0.5951306271809989
9614	DNAJC9-AS1	1.10064	1.049074	0.2713478090546016	0.5951306271809989
9615	ENSG00000228779	1.1005156	1.1372026	0.2713777644906576	0.5951306271809989
9616	CETN3	1.1004146	0.2821005	0.27141576115030935	0.5951306271809989
9617	KCND1	1.1003882	0.71705645	0.27146627085107317	0.5951306271809989
9618	DYNLL2	1.1002513	0.1985815	0.2714774299308621	0.5951306271809989
9619	C2orf74	1.1000739	0.27549514	0.27156268101465386	0.5951306271809989
9620	ENSG00000266469	1.1000006	1.1491948	0.27166368440533334	0.5951306271809989
9621	ENSG00000273437	1.0998719	4.441352	0.27175097235663637	0.5951306271809989
9622	ENSG00000219159	1.099858	0.89560133	0.2716904924441526	0.5951306271809989
9623	HEIH	1.0998291	0.6827348	0.2717005833246025	0.5951306271809989
9624	ENSG00000287796	1.0995737	1.7468699	0.27185121492506154	0.5951306271809989
9625	ENSG00000222012	1.0994545	1.3693854	0.2718885767499914	0.5951306271809989
9626	ZG16	1.0992054	0.80221087	0.2719915605026317	0.5951306271809989
9627	ENSG00000215304	1.099039	0.6041947	0.27203957604302775	0.5951306271809989
9628	MAGT1	1.0986428	0.16788131	0.2721785724854828	0.5951306271809989
9629	ENSG00000248343	1.0985047	1.3797816	0.27231005645257983	0.5951306271809989
9630	ENSG00000248884	1.0984726	0.719906	0.2723020482496958	0.5951306271809989
9631	SUGT1P3-1	1.0984058	0.1488528	0.2722788596715894	0.5951306271809989
9632	MIR4458HG	1.0983665	0.5371533	0.27229629746538786	0.5951306271809989
9633	RDUR	1.0982797	0.8162797	0.2723881312100678	0.5951306271809989
9634	ENSG00000287933	1.0982758	1.246214	0.27235222467079834	0.5951306271809989
9635	CTHRC1	1.0978197	0.7029144	0.27256442957857796	0.5951306271809989
9636	ENSG00000259968	1.0977604	2.4503562	0.27263107423942945	0.5951306271809989
9637	FCAMR	1.0976344	1.2223494	0.2726594685180311	0.5951306271809989
9638	LINC00513	1.0973203	0.2675026	0.2727532225618323	0.5951306271809989
9639	HCG9	1.0970453	1.7551314	0.2729604512631625	0.5951306271809989
9640	ENSG00000253106	1.097001	0.6855236	0.27291753601769825	0.5951306271809989
9641	CKS1B	1.0967069	0.80432427	0.27306423625341425	0.5951306271809989
9642	ADGRA1-AS1	1.0966756	1.7069068	0.27309995399700665	0.5951306271809989
9643	LINC02424	1.0966468	1.1001775	0.27308864314837683	0.5951306271809989
9644	ENSG00000266385	1.0965759	0.536921	0.27311555591898834	0.5951306271809989
9645	CYP1B1-AS1	1.0965378	0.25602505	0.27310780163578424	0.5951306271809989
9646	ENSG00000285567	1.0963702	0.40833545	0.27315614354288503	0.5951306271809989
9647	ENSG00000272824	1.0962973	1.6134468	0.2732784781280252	0.5951306271809989
9648	MKRN9P	1.0961964	2.415456	0.2733334132379835	0.5951306271809989
9649	LTB	1.0960412	1.0572796	0.2733730835919669	0.5951306271809989
9650	PRXL2B	1.0959314	0.43517113	0.2733522657042192	0.5951306271809989
9651	MORC2	1.095903	0.13624068	0.27337783884040184	0.5951306271809989
9652	NUDT9	1.0958935	0.19275908	0.2733822073061145	0.5951306271809989
9653	VIPR1-AS1	1.0958105	0.62830484	0.2734394396488829	0.5951306271809989
9654	TMEM177	1.0956967	0.4679973	0.2734664445140632	0.5951306271809989
9655	VPS18	1.0956867	0.4025321	0.2734813134898768	0.5951306271809989
9656	ENSG00000288852	1.0955962	2.035313	0.2735999161789412	0.5951306271809989
9657	ENSG00000289541	1.0954944	0.858658	0.27356175217068945	0.5951306271809989
9658	H4C9	1.0953636	3.5362146	0.2737165471506484	0.5951306271809989
9659	EVX1-AS	1.095108	2.345838	0.27378289196676436	0.5951306271809989
9660	CLSPN	1.0950803	0.29346615	0.27373676564539473	0.5951306271809989
9661	PHOSPHO1	1.0950683	1.6283501	0.27382258528885217	0.5951306271809989
9662	KCNJ1	1.0949588	0.9463855	0.27381137536332034	0.5951306271809989
9663	ENSG00000289415	1.0945308	2.9589987	0.27406706997819064	0.5951306271809989
9664	LINC02795	1.0944487	0.38418642	0.2740300526492625	0.5951306271809989
9665	CENPCP1	1.0941043	0.8454691	0.274168149602206	0.5951306271809989
9666	ABCB6	1.0938286	0.27612802	0.2742907623571859	0.5951306271809989
9667	LINC01987	1.0937588	2.2539203	0.27438817375329844	0.5951306271809989
9668	ENSG00000288935	1.0936424	1.07072	0.27442162940668	0.5951306271809989
9669	PODXL	1.093554	0.25685725	0.27442066740660154	0.5951306271809989
9670	ENSG00000225107	1.0933045	1.3982482	0.27451224679545955	0.5951306271809989
9671	ENSG00000289692	1.0931946	4.828215	0.27467028943897015	0.5951306271809989
9672	ENSG00000237498	1.0931832	0.71931636	0.27460151589193255	0.5951306271809989
9673	ATP6V1C1	1.0927453	0.14339955	0.27475561843918966	0.5951306271809989
9674	ENSG00000287685	1.0927143	1.0138446	0.2748310340737464	0.5951306271809989
9675	NINJ2	1.0923568	0.3340829	0.27493070215901383	0.5951306271809989
9676	PIP5KL1	1.0923526	0.50551844	0.27493543226515854	0.5951306271809989
9677	CATSPER2P1	1.092149	0.36680046	0.27502586872281004	0.5951306271809989
9678	STX18-AS1	1.0919127	0.10204891	0.2751153729831821	0.5951306271809989
9679	ENSG00000257611	1.0918396	2.5330887	0.27524128778551826	0.5951306271809989
9680	ZMPSTE24	1.0916426	0.19358334	0.2752399659483179	0.5951306271809989
9681	GDPGP1	1.0916207	0.56326675	0.2752908488546274	0.5951306271809989
9682	ENSG00000288739	1.0914989	1.7825943	0.2753600819124945	0.5951306271809989
9683	ZNF330	1.0913792	0.2533973	0.27536218889342173	0.5951306271809989
9684	LINC02901	1.0913334	0.61058307	0.27541622291646417	0.5951306271809989
9685	ENSG00000286561	1.0911614	0.54564	0.2754714386301769	0.5951306271809989
9686	IL21	1.0911472	1.8007215	0.2755343715640869	0.5951306271809989
9687	ZNF550	1.0910829	0.33373746	0.27550466092840487	0.5951306271809989
9688	PTGIR	1.0910627	0.29393265	0.2755079004750378	0.5951306271809989
9689	ENSG00000267458	1.0909464	1.2977917	0.27562966115730547	0.5951306271809989
9690	LINC02577	1.0900904	0.70717615	0.27595680879125045	0.5951306271809989
9691	ENSG00000227863	1.0900578	0.6644189	0.2759787248200111	0.5951306271809989
9692	SDAD1P1	1.0899773	0.6895086	0.2759975359774423	0.5951306271809989
9693	ENSG00000269898	1.089839	4.989036	0.2761452597482116	0.5951306271809989
9694	THEG	1.0897381	1.3775749	0.2761197755420327	0.5951306271809989
9695	TENT4B	1.0896424	0.13961393	0.2761186931649599	0.5951306271809989
9696	SEC61G-DT	1.089483	0.63698035	0.2762268532957993	0.5951306271809989
9697	PRDX2	1.0892491	0.55820006	0.2763253745247482	0.5951306271809989
9698	ASB18	1.0891719	0.6505989	0.27636872613970626	0.5951306271809989
9699	ENSG00000231102	1.0891242	0.81500643	0.27636353381199846	0.5951306271809989
9700	CCDC144NL-1	1.0891219	0.5669923	0.276364715072036	0.5951306271809989
9701	CCDC102A	1.0890508	0.4517866	0.27640735242621	0.5951306271809989
9702	FABP9	1.0890462	2.337467	0.276445364431005	0.5951306271809989
9703	SLCO1B3	1.0888735	0.70091087	0.27650727368581535	0.5951306271809989
9704	ZNF813	1.0886322	0.31784368	0.2765764290468652	0.5951306271809989
9705	ENSG00000250271	1.0885681	1.2516286	0.2766526358978238	0.5951306271809989
9706	ENSG00000279113	1.0885651	2.6555305	0.27667765375622827	0.5951306271809989
9707	ENSG00000248764	1.0883415	1.2308868	0.27674120818068865	0.5951306271809989
9708	BMP3	1.0882341	0.3601443	0.27674697617545224	0.5951306271809989
9709	KHDC1	1.0882256	0.15824924	0.27674212070919346	0.5951306271809989
9710	ENSG00000287966	1.0882164	1.1159912	0.2767945425149823	0.5951306271809989
9711	NMD3	1.0880901	0.1305137	0.27680035678158543	0.5951306271809989
9712	ENSG00000260095	1.0880214	1.5678824	0.2769005804908992	0.5951306271809989
9713	PUM1	1.08792	0.063058175	0.27687805191626225	0.5951306271809989
9714	ARPIN	1.0877851	0.205658	0.2769406591540246	0.5951306271809989
9715	PTPA	1.087759	0.20705982	0.27696125215561557	0.5951306271809989
9716	PRR29-AS1	1.0877117	1.44346	0.2770309728687375	0.5951306271809989
9717	PYCARD	1.0877032	2.2338734	0.27707577653226534	0.5951306271809989
9718	RPSAP48	1.0875074	2.2537165	0.2771433465716622	0.5951306271809989
9719	IRF5	1.087147	0.8353887	0.27726974493202966	0.5951306271809989
9720	ENSG00000227479	1.0870527	1.3219246	0.277339511897703	0.5951306271809989
9721	PEX26	1.0870368	0.16863574	0.27727944318058184	0.5951306271809989
9722	MIR155HG	1.087025	0.70318085	0.27732601902284393	0.5951306271809989
9723	ANKRD54	1.0869129	0.2480588	0.2773234371743968	0.5951306271809989
9724	LINC00929	1.0866214	1.812401	0.2775494693434984	0.5951306271809989
9725	FAM120B	1.0865105	0.07001185	0.27749290006899713	0.5951306271809989
9726	ENSG00000253917	1.0864185	0.89808244	0.2775926979882548	0.5951306271809989
9727	TOR1AIP2	1.0861768	0.13850562	0.2776476418458453	0.5951306271809989
9728	ENSG00000287405	1.0860689	1.5460072	0.2777670638284731	0.5951306271809989
9729	PPP1R18	1.0859903	0.33187705	0.2777504181274572	0.5951306271809989
9730	OGT	1.0859472	0.07074417	0.2777475321041316	0.5951306271809989
9731	LSM11	1.0856289	0.34559026	0.2778877698505916	0.5951306271809989
9732	C2CD5	1.085083	0.075995244	0.27812637632471404	0.5951306271809989
9733	SEC23IP	1.0845873	0.13779439	0.2783523426034049	0.5951306271809989
9734	ENSG00000287922	1.0845317	2.7023892	0.2784776490686119	0.5951306271809989
9735	LTO1	1.0839005	0.20026137	0.2786641802699456	0.5951306271809989
9736	FBL	1.083581	0.29585952	0.2787885873866436	0.5951306271809989
9737	ATP5MKP1	1.0835713	2.2999442	0.27886271021226783	0.5951306271809989
9738	LINC01374	1.083561	0.31039378	0.2788167479516118	0.5951306271809989
9739	PCDHGB2	1.0833977	0.3839544	0.2789097901858395	0.5951306271809989
9740	FAM237A	1.0832244	1.67825	0.278979957024224	0.5951306271809989
9741	GRK1	1.0830013	1.3217916	0.27912315437061824	0.5951306271809989
9742	ADGRA1	1.0829449	0.5919653	0.2790831776743574	0.5951306271809989
9743	CDC45	1.0826734	0.34024292	0.2792135301829916	0.5951306271809989
9744	FOXF2-DT	1.0825377	1.3266293	0.2793319651556515	0.5951306271809989
9745	C5orf15	1.0823798	0.2072344	0.27934658498152926	0.5951306271809989
9746	ZBTB33	1.0822922	0.575458	0.27940928660237263	0.5951306271809989
9747	ENSG00000283579	1.0820949	1.0092018	0.2795315903483073	0.5951306271809989
9748	AP4E1	1.081732	0.14059867	0.279622236325172	0.5951306271809989
9749	SP8	1.0815364	5.0638294	0.27981736323772516	0.5951306271809989
9750	ENSG00000287879	1.0814606	1.399531	0.27975952025627754	0.5951306271809989
9751	C16orf86	1.0814384	1.2959881	0.2797929562869054	0.5951306271809989
9752	DSCR9	1.0812849	0.5671556	0.2798176382563008	0.5951306271809989
9753	AHNAK	1.0812631	0.088826366	0.27981822100350096	0.5951306271809989
9754	CPSF2	1.0812019	0.16050354	0.2798613365135026	0.5951306271809989
9755	ACTR1B	1.0811348	0.245394	0.27990071865541466	0.5951306271809989
9756	ENSG00000235096	1.0810901	1.1459979	0.27997463197669975	0.5951306271809989
9757	PEBP4	1.0809667	0.23082098	0.27997166794809825	0.5951306271809989
9758	ENSG00000228809	1.0807409	1.5993346	0.2801466590772022	0.5951306271809989
9759	ENSG00000254343	1.0805527	0.643069	0.2801839967902061	0.5951306271809989
9760	CSPG4P10	1.0804873	0.8981372	0.2802209039783591	0.5951306271809989
9761	ENSG00000233388	1.0804249	3.5527627	0.28030826179965723	0.5951306271809989
9762	CARD14	1.0803117	0.4496085	0.2802793814026757	0.5951306271809989
9763	ENSG00000287920	1.080249	0.8230111	0.28033711422334157	0.5951306271809989
9764	MNX1-AS1	1.0800544	1.8052459	0.2804496584553677	0.5951306271809989
9765	SFXN2	1.080034	0.21040644	0.2803824695566477	0.5951306271809989
9766	YPEL4	1.079699	0.29706943	0.2805342441051704	0.5951306271809989
9767	PABPC4-AS1	1.0795977	0.9212571	0.28062763708319993	0.5951306271809989
9768	SGO2	1.0795534	0.2570556	0.2805949585327009	0.5951306271809989
9769	H2AC20	1.079428	0.70013034	0.2806797933522664	0.5951306271809989
9770	MLANA	1.0794215	0.69041026	0.2806847306019864	0.5951306271809989
9771	ENSG00000288540	1.0794051	1.7218443	0.28072030396219605	0.5951306271809989
9772	ENSG00000254821	1.0791965	1.2261496	0.2808075237072017	0.5951306271809989
9773	HMOX2	1.0791293	0.19624332	0.28077989980146295	0.5951306271809989
9774	ENSG00000275318	1.0791293	0.8496559	0.28083106159051946	0.5951306271809989
9775	ENSG00000268093	1.0790867	0.96547705	0.28085940406501825	0.5951306271809989
9776	TMC2	1.0790614	0.2875812	0.2808332276398048	0.5951306271809989
9777	ENSG00000251388	1.0790193	0.28218213	0.28083378179361596	0.5951306271809989
9778	XPNPEP1	1.0789889	0.13568814	0.28084781481488913	0.5951306271809989
9779	LIMS3	1.0789576	3.0878074	0.28095869163069337	0.5951306271809989
9780	IGHM	1.0788647	1.0021214	0.28095162115396966	0.5951306271809989
9781	ENSG00000236772	1.0785046	0.8816985	0.28110676945135127	0.5951306271809989
9782	CA8	1.0781372	0.16868836	0.28122148884310494	0.5951306271809989
9783	GDF15	1.0781082	0.49405143	0.28124630965739084	0.5951306271809989
9784	OR2T11	1.0780739	2.187028	0.2813268871845588	0.5951306271809989
9785	LINC01760	1.0779057	2.280299	0.2813809777359169	0.5951306271809989
9786	MORN5	1.0776707	0.64308786	0.2814665955559644	0.5951306271809989
9787	ENSG00000230698	1.0776694	1.753264	0.2815171424085994	0.5951306271809989
9788	ENSG00000265799	1.0774132	4.168026	0.28165117163557335	0.5951306271809989
9789	RPL37A-DT	1.0772665	1.0048442	0.28167811165406986	0.5951306271809989
9790	MIEN1	1.0770646	0.9087811	0.28174522004123204	0.5951306271809989
9791	H2AZ1	1.0767409	0.54512733	0.2818884673086106	0.5951306271809989
9792	TIGD6	1.0767258	0.88304824	0.28190034966840694	0.5951306271809989
9793	LINC01864	1.0766788	0.77177906	0.28191449455486606	0.5951306271809989
9794	RAB3IP	1.0766567	0.13558812	0.2818824452304577	0.5951306271809989
9795	ENSG00000286112	1.0763993	0.4680492	0.2820244167880594	0.5951306271809989
9796	LIFR	1.076327	0.1230005	0.28202764204082575	0.5951306271809989
9797	NAT9	1.076071	0.3075945	0.282143944558478	0.5951306271809989
9798	IRX6	1.0760578	1.4032667	0.2821941105724032	0.5951306271809989
9799	LINC02206	1.0760067	1.085079	0.2822173252611769	0.5951306271809989
9800	PHKG2	1.0757962	0.33494127	0.28228484974646384	0.5951306271809989
9801	ENSG00000280828	1.0755963	0.47593018	0.28239435977665517	0.5951306271809989
9802	NUBPL	1.0755197	0.086675294	0.28237770554288244	0.5951306271809989
9803	ENSG00000234425	1.0755029	1.206968	0.2824728652491104	0.5951306271809989
9804	TEN1	1.0751902	0.30988696	0.2825443630817262	0.5951306271809989
9805	ENSG00000260660	1.0751568	3.7622466	0.2826595049407424	0.5951306271809989
9806	ENSG00000248664	1.0749048	0.36189955	0.2826736381311456	0.5951306271809989
9807	LINC02111	1.0748754	3.4784956	0.28278407724639576	0.5951306271809989
9808	ENSG00000259677	1.0748312	1.156538	0.28273454258698255	0.5951306271809989
9809	CFAP251	1.074713	0.20760691	0.2827538706494705	0.5951306271809989
9810	TMEM220	1.074673	0.18088324	0.2827769725598059	0.5951306271809989
9811	GPR158-AS1	1.0746697	1.1002418	0.2827378685353534	0.5951306271809989
9812	ENSG00000271581	1.0745865	2.1239247	0.2829045207160738	0.5951306271809989
9813	ENSG00000276649	1.0745851	0.49756283	0.2828069197824196	0.5951306271809989
9814	CCNB1	1.074502	0.48079446	0.28286108327776166	0.5951306271809989
9815	NKAPL	1.0744288	1.0802507	0.2829425875503384	0.5951306271809989
9816	ZNF470	1.0743107	0.32391146	0.2829642136303672	0.5951306271809989
9817	EIF2B5	1.0740925	0.20579101	0.2830338301102322	0.5951306271809989
9818	ENSG00000286470	1.0737944	0.82709235	0.2832179869074493	0.5951306271809989
9819	ENSG00000225200	1.0736827	2.4189527	0.2832801709271827	0.5951306271809989
9820	CTPS2	1.0736194	0.09722249	0.2832305775927161	0.5951306271809989
9821	XAB2	1.0736026	0.34280276	0.2832697684311049	0.5951306271809989
9822	AMPD1	1.0734905	1.5806938	0.2833691144614908	0.5951306271809989
9823	MSN	1.0734844	0.119719215	0.28329543181379985	0.5951306271809989
9824	ENSG00000259370	1.0733198	0.4396663	0.28337834209493784	0.5951306271809989
9825	ENSG00000230435	1.0731722	3.4862661	0.28354308564303093	0.5951306271809989
9826	JPH1	1.0730501	0.17076206	0.28349470648207203	0.5951306271809989
9827	C10orf99	1.07298	0.65653783	0.2835474585693919	0.5951306271809989
9828	ENSG00000286770	1.0727646	1.6632793	0.2836775740975531	0.5951306271809989
9829	ENSG00000224479	1.0727516	0.258827	0.283643741579762	0.5951306271809989
9830	MAPKAP1	1.0726155	0.0768261	0.28368173416058545	0.5951306271809989
9831	PMAIP1	1.0723922	0.8383609	0.2838419905854801	0.5951306271809989
9832	ENSG00000250122	1.0723069	4.2379093	0.2839375321950496	0.5951306271809989
9833	TRAPPC8	1.0721283	0.09320088	0.28390401759169276	0.5951306271809989
9834	GBP7	1.072094	0.9144742	0.28394511944462086	0.5951306271809989
9835	DIO3	1.0719947	3.2194908	0.2840727591478127	0.5951306271809989
9836	DNAJB11	1.0718999	0.20468362	0.284015776874202	0.5951306271809989
9837	GRPEL2-AS1	1.0718837	0.59493303	0.28404025993079807	0.5951306271809989
9838	RHO	1.0718269	2.244572	0.284132736108385	0.5951306271809989
9839	ENSG00000234026	1.071518	0.77127236	0.2842249099670247	0.5951306271809989
9840	ENSG00000284987	1.0711421	0.96652794	0.2844128589365331	0.5951306271809989
9841	GK3P	1.0709436	1.6825079	0.28450975098252057	0.5951306271809989
9842	ENSG00000253469	1.0709345	3.0890825	0.2845464293156529	0.5951306271809989
9843	ENSG00000257522	1.0708358	0.54363894	0.28453354735385356	0.5951306271809989
9844	ENSG00000287845	1.070826	1.5962085	0.2845635582594093	0.5951306271809989
9845	SYNGAP1-AS1	1.0705547	0.31287655	0.28462890317979556	0.5951306271809989
9846	OR2L5	1.0705143	0.66213876	0.28468605301707456	0.5951306271809989
9847	MMP25	1.0704007	0.47919282	0.28469796440774353	0.5951306271809989
9848	RALGAPB	1.0703973	0.09047875	0.28468563066207436	0.5951306271809989
9849	LINC01916	1.0703855	0.95746875	0.2847168194344942	0.5951306271809989
9850	SET	1.0699439	0.17569162	0.28488896511868467	0.5951306271809989
9851	ENSG00000267002	1.0698944	1.0596981	0.2849596848983337	0.5951306271809989
9852	ENSG00000291215	1.0698444	0.48935834	0.2849596283531712	0.5951306271809989
9853	ENSG00000260166	1.0698028	1.2812006	0.2849954336543102	0.5951306271809989
9854	CRAT	1.0697981	0.27829996	0.2849613853441076	0.5951306271809989
9855	USP48	1.0697289	0.07572047	0.2849831502467177	0.5951306271809989
9856	LINC01792	1.0696303	1.3064445	0.2851004509352642	0.5951306271809989
9857	PTRHD1	1.0695069	1.932193	0.28517671939126954	0.5951306271809989
9858	LINC01938	1.0694911	1.3014829	0.28514614363733937	0.5951306271809989
9859	SRD5A2	1.0694649	0.8614233	0.285159452030877	0.5951306271809989
9860	TCN2	1.0693426	0.30843598	0.2851714642674452	0.5951306271809989
9861	LHX5	1.0691682	3.3740923	0.2853449324271215	0.5951306271809989
9862	ZNF473	1.0690172	0.29372206	0.28530931858654524	0.5951306271809989
9863	ENSG00000238201	1.0689697	2.911643	0.2854293504157223	0.5951306271809989
9864	RRAGB	1.0688361	0.14857115	0.28539051646534425	0.5951306271809989
9865	LINC02782	1.0687238	2.4380627	0.2855096916915647	0.5951306271809989
9866	USP30	1.068612	0.17258814	0.2854903718617534	0.5951306271809989
9867	ENSG00000264149	1.0684663	0.93003285	0.2855845962169625	0.5951306271809989
9868	ENSG00000255801	1.0684333	1.1570102	0.2855516034335523	0.5951306271809989
9869	UBAC1	1.0683066	0.241841	0.285633583546334	0.5951306271809989
9870	FCAR	1.0681608	0.65244514	0.28572784331636236	0.5951306271809989
9871	ARL15	1.0680795	0.06814427	0.2857290570003029	0.5951306271809989
9872	NOVA2	1.0677094	0.15324032	0.2858933509754251	0.5951306271809989
9873	PTGFR	1.0676918	0.31189755	0.2859168139330824	0.5951306271809989
9874	ENSG00000261633	1.0676242	1.6215931	0.2860134584014704	0.5951306271809989
9875	RETREG2	1.067614	0.3669488	0.2859466220854152	0.5951306271809989
9876	ENSG00000253897	1.0675136	0.54184365	0.2860072284000914	0.5951306271809989
9877	RPS3AP19	1.067467	0.84022695	0.28603645912591114	0.5951306271809989
9878	ENSG00000271853	1.067435	0.6875161	0.28604905298573785	0.5951306271809989
9879	ENSG00000228527	1.0673164	3.7666767	0.2861791508068284	0.5951306271809989
9880	CEACAM5	1.0673013	0.3158431	0.2861023883272295	0.5951306271809989
9881	ENSG00000258765	1.0672902	3.0727232	0.28618150986459717	0.5951306271809989
9882	TUBB8B	1.0671806	1.0831064	0.28620491279605154	0.5951306271809989
9883	LRRC8A	1.067007	0.23841664	0.28623055012491017	0.5951306271809989
9884	TENM2-AS1	1.0670048	0.5623514	0.2862638533593524	0.5951306271809989
9885	ENSG00000233845	1.0668755	2.3327234	0.28635368868806355	0.5951306271809989
9886	TRAPPC1	1.0668259	0.5554307	0.2863202105596346	0.5951306271809989
9887	CNPPD1	1.0664947	0.4703334	0.2864803239478178	0.5951306271809989
9888	MCMBP	1.0664123	0.15206154	0.28648195264683385	0.5951306271809989
9889	CPHL1P	1.0661507	0.7242526	0.28663249637263705	0.5951306271809989
9890	GAPDHP61	1.0660685	3.3542094	0.2867428324608376	0.5951306271809989
9891	ENSG00000284776	1.0660158	0.82899725	0.2867182381384382	0.5951306271809989
9892	TEC	1.0657889	0.24658921	0.28677552010769525	0.5951306271809989
9893	LINC02100	1.0655553	0.6429135	0.28691038324905566	0.5951306271809989
9894	XGY1	1.065123	0.84820616	0.2870904122192889	0.5951306271809989
9895	ADAM2	1.0650995	0.73045003	0.28712028739426965	0.5951306271809989
9896	ENSG00000270055	1.0650798	0.8138113	0.2871250680183575	0.5951306271809989
9897	ACTR5	1.0650052	0.285741	0.28713910280817795	0.5951306271809989
9898	TTL	1.0649128	0.101156935	0.2871489679272828	0.5951306271809989
9899	PRKAG2-AS2	1.064904	1.046436	0.28721238531207366	0.5951306271809989
9900	ATP13A1	1.0648687	0.20017737	0.28718373040802847	0.5951306271809989
9901	DNASE1L2	1.0648564	1.1089288	0.2872448647672448	0.5951306271809989
9902	ENSG00000259605	1.0646868	0.79366523	0.28731527310065336	0.5951306271809989
9903	PTGES3	1.0644172	0.1244736	0.2873778867134204	0.5951306271809989
9904	FKBPL	1.0643963	1.1479336	0.287448019492932	0.5951306271809989
9905	ENSG00000291176	1.0642592	0.48181286	0.28745445129757746	0.5951306271809989
9906	ENSG00000286280	1.0642558	2.5514274	0.2875485967509305	0.5951306271809989
9907	SPACA9	1.0641575	0.61292	0.28753989468834223	0.5951306271809989
9908	FAM66E	1.064082	0.6808106	0.2875770855184792	0.5951306271809989
9909	SIGLEC14	1.0640057	2.1564653	0.28766219940775917	0.5951306271809989
9910	ENSG00000248747	1.0637507	1.0913212	0.2877393324206814	0.5951306271809989
9911	ENSG00000237464	1.0636368	2.2109256	0.2878132252104184	0.5951306271809989
9912	ENSG00000260793	1.0636259	0.59026635	0.2877748011485175	0.5951306271809989
9913	SYNE3	1.0635182	0.16618946	0.2877939561282448	0.5951306271809989
9914	COPS9	1.063494	0.6888219	0.28784895771348556	0.5951306271809989
9915	RIPPLY3	1.0630785	1.3963131	0.2880599189929971	0.5951306271809989
9916	EIF4E2	1.0629035	0.16838387	0.28807684694234237	0.5951306271809989
9917	LINC01777	1.0628511	3.674371	0.2882004799641106	0.5951306271809989
9918	GIMAP4	1.0626913	0.91174906	0.2882176559356102	0.5951306271809989
9919	CD72	1.062491	0.3625039	0.2882650707364954	0.5951306271809989
9920	RPL17	1.0624326	0.21322197	0.28830259775278905	0.5951306271809989
9921	ENSG00000288724	1.06232	2.1441247	0.28843232714724926	0.5951306271809989
9922	ENSG00000289629	1.0621673	2.2403874	0.2884813960577849	0.5951306271809989
9923	PRSS51	1.0620123	0.46330267	0.28849503381935965	0.5951306271809989
9924	ENSG00000272822	1.0619344	0.14189322	0.2885065805135399	0.5951306271809989
9925	ARSFP1	1.0619283	1.5172331	0.2885833094517493	0.5951306271809989
9926	NCAPD2P1	1.0618417	2.1226077	0.28862613524506636	0.5951306271809989
9927	ENSG00000276570	1.0618377	0.86077344	0.2885997091431159	0.5951306271809989
9928	ZNF30	1.0617065	0.24940777	0.2886319976944379	0.5951306271809989
9929	ENSG00000261535	1.0616254	2.234715	0.2887463936098257	0.5951306271809989
9930	LINC02891	1.0615845	1.1690652	0.28870362409836137	0.5951306271809989
9931	ALLC	1.0614887	0.85796434	0.288739646136978	0.5951306271809989
9932	GLULP4	1.0614324	2.2116594	0.2888160503113319	0.5951306271809989
9933	USP41	1.0614121	1.6404918	0.2888084468478623	0.5951306271809989
9934	NAALADL2-AS3	1.0613685	0.87968844	0.2888096619234893	0.5951306271809989
9935	ENSG00000247903	1.0613106	0.93648446	0.2888553259531724	0.5951306271809989
9936	ENSG00000261583	1.060952	2.4034023	0.2890433525960546	0.5951306271809989
9937	NEK3	1.0608001	0.13028789	0.28902149758950785	0.5951306271809989
9938	BEND3	1.0606785	0.27225554	0.2890976804581481	0.5951306271809989
9939	TRMT1	1.060655	0.26849696	0.2891017847215254	0.5951306271809989
9940	YAE1-DT	1.0602537	0.8066209	0.2893189514119334	0.5951306271809989
9941	RNF10	1.059961	0.11489171	0.2893998759557681	0.5951306271809989
9942	LAMA5-AS1	1.0597938	1.7424368	0.28956054146106613	0.5951306271809989
9943	LINC01398	1.0597539	2.2124498	0.289584876865843	0.5951306271809989
9944	DNAJB9	1.0596287	0.7416757	0.2896131479942961	0.5951306271809989
9945	ATXN7L3-AS1	1.0595323	0.4013384	0.2896081770009019	0.5951306271809989
9946	ZNF570	1.0594605	0.3147229	0.289641510835391	0.5951306271809989
9947	ZMAT3	1.0593947	0.23811199	0.2896616489250458	0.5951306271809989
9948	GNA13	1.0593417	0.1443288	0.28967794712360184	0.5951306271809989
9949	HMGB1P6	1.059242	2.723924	0.2898314717361451	0.5951306271809989
9950	OCEL1	1.0590688	0.6640411	0.28985464323373306	0.5951306271809989
9951	H3C11	1.0590683	3.1326878	0.28991701884467463	0.5951306271809989
9952	ENSG00000225102	1.0590069	2.2051945	0.28991545465739527	0.5951306271809989
9953	PRKACA	1.0589072	0.1795549	0.28988479780446774	0.5951306271809989
9954	ENSG00000232363	1.0586443	2.055786	0.2900972320982267	0.5951306271809989
9955	KCNH6	1.0585313	0.7470248	0.29010631276788895	0.5951306271809989
9956	DDIAS	1.0584742	0.49582326	0.29010683702840584	0.5951306271809989
9957	RSU1	1.0583972	0.09209914	0.2901124609587787	0.5951306271809989
9958	SAP30L	1.0581572	0.29466397	0.2902292148659508	0.5951306271809989
9959	PUDPP2	1.0579205	0.5508445	0.29034557274767664	0.5951306271809989
9960	SNAP23	1.0578583	0.13704601	0.2903522920150055	0.5951306271809989
9961	LINC01322	1.0578264	0.19580878	0.29038606159023844	0.5951306271809989
9962	RPS27A	1.0576472	0.39479786	0.2904818345551073	0.5951306271809989
9963	MED28P7	1.0572691	2.4459224	0.290721202694901	0.5951306271809989
9964	ZNF845	1.0572591	0.39867347	0.2906442479098566	0.5951306271809989
9965	NDUFA6-DT	1.0570731	0.14916565	0.2907187455654438	0.5951306271809989
9966	PDPK2P	1.0570306	0.7199805	0.2907622890733162	0.5951306271809989
9967	E2F2	1.0569744	0.5149927	0.2907873962843881	0.5951306271809989
9968	ENSG00000273320	1.0565873	2.0727248	0.2910367516957729	0.5951306271809989
9969	UNC5C-AS1	1.056587	1.4209015	0.2910277670421753	0.5951306271809989
9970	SMR3A	1.0564114	1.7291263	0.2910962810097865	0.5951306271809989
9971	KHNYN	1.0563985	0.17092416	0.29103582272021866	0.5951306271809989
9972	COMMD3	1.0563293	0.3017601	0.29108545897305627	0.5951306271809989
9973	TIMM22	1.056292	0.3835893	0.2910820664107144	0.5951306271809989
9974	NAA10	1.0561836	0.43867794	0.29116834323872	0.5951306271809989
9975	CSTF2T	1.0560651	0.4747151	0.29119770461109257	0.5951306271809989
9976	RDH5	1.055863	0.43866372	0.29131409187634105	0.5951306271809989
9977	ENSG00000266941	1.0557708	2.5772283	0.2914014525538997	0.5951306271809989
9978	ENSG00000254710	1.0556151	1.0194111	0.2914444646707749	0.5951306271809989
9979	ENSG00000279196	1.0555955	1.4044617	0.2914640775706816	0.5951306271809989
9980	C17orf114	1.055544	1.0370927	0.2914776223263437	0.5951306271809989
9981	ENSG00000286876	1.0552725	2.5246115	0.2916446647905514	0.5951306271809989
9982	BOLL	1.0552286	0.8060482	0.29161636442378547	0.5951306271809989
9983	ZNF329	1.0551941	0.20091392	0.2915874367874802	0.5951306271809989
9984	ENSG00000287455	1.055164	2.0722337	0.2916818835916195	0.5951306271809989
9985	ZNF526	1.0551575	0.38514158	0.2916158106561472	0.5951306271809989
9986	GAL	1.0550615	0.24105845	0.29165434594886325	0.5951306271809989
9987	ENSG00000260570	1.0549529	0.4248356	0.2917051467253073	0.5951306271809989
9988	ENSG00000224733	1.0548339	2.1382132	0.2918198727961494	0.5951306271809989
9989	RBSN	1.0548056	0.16951115	0.2917692939565587	0.5951306271809989
9990	ENSG00000287356	1.0547749	0.8727259	0.2918193628961068	0.5951306271809989
9991	ZNF503	1.0547727	0.51041204	0.2918000256735032	0.5951306271809989
9992	RN7SKP74	1.0547708	2.382942	0.2918595995639841	0.5951306271809989
9993	ENSG00000260304	1.0546278	1.141124	0.2918668193022273	0.5951306271809989
9994	RNF133	1.0546247	2.1801367	0.2919251445624664	0.5951306271809989
9995	NRAV	1.0544531	0.48659602	0.2919629844841986	0.5951306271809989
9996	PBRM1	1.0543628	0.06844033	0.29195324374725995	0.5951306271809989
9997	ENSG00000285778	1.0543574	0.48409292	0.2919742427229766	0.5951306271809989
9998	ENSG00000287100	1.054281	0.1688579	0.2919965958215602	0.5951306271809989
9999	ENSG00000254380	1.0541532	0.7593434	0.29206498175760087	0.5951306271809989
10000	SULT1D1P	1.0540497	1.2637088	0.2921524457507701	0.5951306271809989
10001	NCOA7-AS1	1.0538943	0.5346461	0.29221188777054546	0.5951306271809989
10002	ENSG00000286705	1.0536797	0.34290564	0.2923005383119614	0.5951306271809989
10003	RTL8C	1.0536386	0.41116193	0.29231360193294503	0.5951306271809989
10004	ENSG00000283167	1.0536054	2.0638916	0.292385766787007	0.5951306271809989
10005	ENSG00000277301	1.0534881	1.2300833	0.29243723482089595	0.5951306271809989
10006	JRK	1.053462	0.22161637	0.29238198730953463	0.5951306271809989
10007	ENSG00000259395	1.0534524	2.0963264	0.2924689324122632	0.5951306271809989
10008	ARHGAP26-AS1	1.0532779	0.7598547	0.2925150334079133	0.5951306271809989
10009	CBX1P1	1.0531058	1.2045788	0.2925635195464072	0.5951306271809989
10010	ENSG00000280445	1.053063	4.7732406	0.29266179632313366	0.5951306271809989
10011	OSGIN1	1.0528767	0.47140023	0.29266103666857396	0.5951306271809989
10012	CD40	1.0527465	0.64430267	0.2927386374818457	0.5951306271809989
10013	ENSG00000277701	1.0526471	0.74974805	0.29278822325519616	0.5951306271809989
10014	ENSG00000249259	1.0523546	0.3384792	0.292894959879838	0.5951306271809989
10015	ENSG00000250480	1.0522295	2.5878997	0.29302773696051737	0.5951306271809989
10016	ZNF324	1.0522013	0.27226806	0.2929596782205209	0.5951306271809989
10017	THRIL	1.0516716	1.4199165	0.2932718079400662	0.5951306271809989
10018	ENSG00000286791	1.0511564	2.6667926	0.2935224331309073	0.5951306271809989
10019	KBTBD6	1.0511123	0.621281	0.29349323441033753	0.5951306271809989
10020	MCM8	1.0508152	0.21763732	0.2935856820926074	0.5951306271809989
10021	TMEM41B	1.0506607	0.11650201	0.2936471336967474	0.5951306271809989
10022	TIMM29	1.0506299	0.4208169	0.2936894845916688	0.5951306271809989
10023	ENSG00000260877	1.0504131	0.6120096	0.2937816190939878	0.5951306271809989
10024	ENSG00000287006	1.0503513	1.4034536	0.2938699501492673	0.5951306271809989
10025	TMEM132E	1.0502148	0.2918056	0.293853855008843	0.5951306271809989
10026	ENSG00000253736	1.0501491	0.36311927	0.2938911124844714	0.5951306271809989
10027	HTR1F	1.050145	0.23452467	0.29388614610727043	0.5951306271809989
10028	ENSG00000285188	1.0501121	1.1154478	0.29394696936434217	0.5951306271809989
10029	ENSG00000288107	1.0498391	0.36352155	0.2940664765935156	0.5951306271809989
10030	ENSG00000272797	1.0498009	2.0746963	0.2941232633716009	0.5951306271809989
10031	IGFALS	1.0497191	1.5492954	0.2941454129566828	0.5951306271809989
10032	SUCO	1.0496879	0.09937949	0.29409953390775356	0.5951306271809989
10033	MAPRE3-AS1	1.0496472	1.3479941	0.29420151458458976	0.5951306271809989
10034	CIAO1	1.0493443	0.16590416	0.2942598220987673	0.5951306271809989
10035	WDR1	1.0492315	0.11162076	0.2943150187496258	0.5951306271809989
10036	ENSG00000285563	1.0492291	3.6602075	0.29441941330321075	0.5951306271809989
10037	GRM5-AS1	1.04911	1.0596888	0.29443922601088673	0.5951306271809989
10038	ENSG00000288820	1.049092	2.1113372	0.2944701188340511	0.5951306271809989
10039	PES1	1.0490807	0.25265968	0.29440154816667585	0.5951306271809989
10040	MAPKAPK5	1.048992	0.113714	0.29442581063384765	0.5951306271809989
10041	MS4A6A	1.0487998	0.57542926	0.29451612074954814	0.5951306271809989
10042	NBPF21P	1.0487977	0.9083877	0.2945129825086589	0.5951306271809989
10043	LINC02513	1.048761	1.1775297	0.29460269080167856	0.5951306271809989
10044	HNRNPA1P17	1.0486991	2.3652978	0.29464999071937287	0.5951306271809989
10045	MIR217HG	1.0486495	0.6524435	0.2946162500408517	0.5951306271809989
10046	GLT8D1	1.0484356	0.2612313	0.2946837310163599	0.5951306271809989
10047	SGTB	1.048145	0.17874087	0.294807439165433	0.5951306271809989
10048	PIAS3	1.0479546	0.20582749	0.2949081872821005	0.5951306271809989
10049	Metazoa_SRP-136	1.0479305	2.2285202	0.2949661204085563	0.5951306271809989
10050	ENSG00000281938	1.0478909	1.8957107	0.29502129332056504	0.5951306271809989
10051	EXOSC10-AS1	1.0478431	2.948986	0.2950544496848845	0.5951306271809989
10052	ENSG00000267095	1.0477384	2.1801252	0.2950822626507727	0.5951306271809989
10053	CD300LD-AS1	1.0477226	1.8550136	0.2950859064803951	0.5951306271809989
10054	TLR3	1.0472963	0.6367574	0.29523209363515046	0.5951306271809989
10055	LAMP3	1.0468194	0.59475297	0.29545861666953005	0.5951306271809989
10056	STAT4-AS1	1.0467147	1.526252	0.29551899916959024	0.5951306271809989
10057	LINC01169	1.0465707	0.6265931	0.2955915908701219	0.5951306271809989
10058	ENSG00000231769	1.0464436	0.54956776	0.29564347626072796	0.5951306271809989
10059	HPCAL4	1.0464349	0.66663224	0.29565373194611555	0.5951306271809989
10060	TNK1	1.0464243	0.78523785	0.2956508552496432	0.5951306271809989
10061	AXIN2	1.0463474	0.22035138	0.2956450487943542	0.5951306271809989
10062	FMO2	1.0460899	0.87731284	0.295794097665752	0.5951306271809989
10063	ATF6-DT	1.0459523	1.0492939	0.2958900748492076	0.5951306271809989
10064	TENT4A	1.0458943	0.1154186	0.2958445205204982	0.5951306271809989
10065	HPD	1.04585	0.69206357	0.29590624155400896	0.5951306271809989
10066	MRPL41	1.0457363	0.60597885	0.2959227213444008	0.5951306271809989
10067	TLK1P1	1.045658	0.9807094	0.29600840498082315	0.5951306271809989
10068	AAGAB	1.0456016	0.1401235	0.29597997476986	0.5951306271809989
10069	GALNT5	1.045591	0.30515936	0.2959946289066054	0.5951306271809989
10070	ENSG00000237365	1.0455008	1.5210707	0.29609206091366946	0.5951306271809989
10071	C15orf39	1.0454586	0.3632612	0.29606135029882924	0.5951306271809989
10072	ENSG00000279200	1.0453253	1.5736462	0.29614615876897604	0.5951306271809989
10073	IL17D	1.0449934	0.3615213	0.29627824150572313	0.5951306271809989
10074	LINC01186	1.0449591	0.76299024	0.29633191415456595	0.5951306271809989
10075	CDC14C	1.0448502	2.8804245	0.29642895835291344	0.5951306271809989
10076	RAB11A	1.0447919	0.15101093	0.2963575618932395	0.5951306271809989
10077	GEMIN6	1.0447037	0.45390916	0.29640447650031954	0.5951306271809989
10078	IMPA2	1.0446775	0.20176472	0.29641508141181727	0.5951306271809989
10079	ENSG00000288796	1.0445933	1.5792314	0.29646971147919593	0.5951306271809989
10080	GPR78	1.0443913	1.1181365	0.2966098070111803	0.5951306271809989
10081	TSACC	1.044387	0.9409178	0.2965821342000222	0.5951306271809989
10082	PI3	1.0443252	1.5848001	0.29664597484671346	0.5951306271809989
10083	RNF6	1.0443116	0.314468	0.2966068114599509	0.5951306271809989
10084	NUS1	1.0441557	0.14357522	0.29665857720926664	0.5951306271809989
10085	EIF3D	1.0440347	0.15926464	0.29671424584251416	0.5951306271809989
10086	KIF19	1.0439693	0.5593113	0.29676740184943384	0.5951306271809989
10087	ENSG00000254929	1.0438901	0.17742659	0.2967814635396337	0.5951306271809989
10088	LRP11	1.0438551	0.16997527	0.29679894440490423	0.5951306271809989
10089	KCNA1	1.0437336	1.0718889	0.29688613547821735	0.5951306271809989
10090	BANK1	1.0435976	0.22242047	0.2969234809614698	0.5951306271809989
10091	ENSG00000224814	1.0435925	1.8336954	0.2969941889129739	0.5951306271809989
10092	TNPO2	1.0433525	0.12256168	0.297029288245457	0.5951306271809989
10093	ENSG00000269035	1.0432583	0.9194501	0.2971206007347464	0.5951306271809989
10094	ENSG00000255347	1.0429952	2.1844568	0.29724110429704614	0.5951306271809989
10095	CST2	1.0429542	2.4002912	0.29727727639911206	0.5951306271809989
10096	ENSG00000255439	1.042854	0.6928891	0.2972905181148862	0.5951306271809989
10097	ENSG00000291099	1.0427364	0.32858798	0.2973194079500615	0.5951306271809989
10098	OR13A1	1.0423133	1.3086894	0.2975742008523223	0.5951306271809989
10099	FETUB	1.0421863	2.534702	0.2976640437862353	0.5951306271809989
10100	SCAND2P	1.0420645	0.2828278	0.2976394898715216	0.5951306271809989
10101	LINC01765	1.0419682	1.703762	0.2977445396692637	0.5951306271809989
10102	GSDME	1.041947	0.24866158	0.2976773993117402	0.5951306271809989
10103	ENSG00000287239	1.0419103	2.8755307	0.29779124353327135	0.5951306271809989
10104	ENSG00000225721	1.0416061	0.5644532	0.2978424352419305	0.5951306271809989
10105	ENSG00000229425	1.0410124	0.27667361	0.29812785121989555	0.5951306271809989
10106	JMJD4	1.0409974	0.47734392	0.2981353948125634	0.5951306271809989
10107	SCN1B	1.0407201	0.6220981	0.2982433541523391	0.5951306271809989
10108	LINC02176	1.0406212	1.1426284	0.2983499283035499	0.5951306271809989
10109	ENSG00000285565	1.0403482	0.4811155	0.2984173614335211	0.5951306271809989
10110	ENSG00000265844	1.0402153	0.63570374	0.29847008532754044	0.5951306271809989
10111	MTUS2-AS2	1.0400809	1.6703155	0.2986182921847635	0.5951306271809989
10112	PDZD9	1.0396134	1.0285531	0.29878708217987265	0.5951306271809989
10113	TRIM40	1.039279	0.9038868	0.29896043972231867	0.5951306271809989
10114	ORC4	1.0391438	0.097938366	0.2989667324687085	0.5951306271809989
10115	C3orf20	1.0388547	0.35727352	0.29912717638719666	0.5951306271809989
10116	TACO1	1.0387675	0.48896143	0.29915320863025013	0.5951306271809989
10117	GMEB1	1.0387523	0.15584983	0.29915366862961795	0.5951306271809989
10118	ENSG00000287689	1.0386575	2.5007524	0.29927689799216906	0.5951306271809989
10119	ZNF579	1.0386225	0.56045026	0.29923115206159945	0.5951306271809989
10120	ENSG00000261324	1.0385753	0.48616403	0.29924923396413305	0.5951306271809989
10121	ENSG00000260970	1.038123	0.42093164	0.29946840376524225	0.5951306271809989
10122	ENSG00000276718	1.0379562	2.139296	0.2996125047078086	0.5951306271809989
10123	ENSG00000286494	1.037946	0.44354922	0.29954474835262107	0.5951306271809989
10124	PAG1	1.0376964	0.10471026	0.2996509584549355	0.5951306271809989
10125	PFKFB1	1.037637	0.62274927	0.2997297126940277	0.5951306271809989
10126	ENSG00000267287	1.0375826	0.98540884	0.2997545823710617	0.5951306271809989
10127	ENSG00000287486	1.0375086	0.83296216	0.299763162509773	0.5951306271809989
10128	LYZL6	1.0374888	1.4192191	0.2998065725757559	0.5951306271809989
10129	ENSG00000291038	1.0374075	1.4994308	0.29983032025013356	0.5951306271809989
10130	ENSG00000288019	1.0372778	3.8695402	0.29995009269304374	0.5951306271809989
10131	WDFY1	1.037194	0.12056454	0.2998732133354532	0.5951306271809989
10132	ENSG00000255021	1.0371736	0.98679656	0.2999595912441743	0.5951306271809989
10133	DPYS	1.0371289	0.406504	0.2999101888871498	0.5951306271809989
10134	UBE2H-DT	1.0371084	0.40817624	0.2999466963241985	0.5951306271809989
10135	ZNF479	1.0367774	1.4998341	0.3001551787193692	0.5951306271809989
10136	LCN15	1.0364078	1.4987875	0.3003309263643052	0.5951306271809989
10137	FBXW7-AS1	1.0363547	2.0480552	0.30033882893957775	0.5951306271809989
10138	SLC9A5	1.0361894	0.2653132	0.30035734547972065	0.5951306271809989
10139	ENSG00000253363	1.0360312	0.28088975	0.3004389364058317	0.5951306271809989
10140	COX4I1	1.0358757	0.28365073	0.30050945123284434	0.5951306271809989
10141	PSMA4	1.0358418	0.26186705	0.3005336525628069	0.5951306271809989
10142	R3HDML	1.0358177	0.8307489	0.30056621545995926	0.5951306271809989
10143	ENSG00000287430	1.0354244	1.6871102	0.3007874670507729	0.5951306271809989
10144	CEBPA-DT	1.0354156	0.8454762	0.30070773319747773	0.5951306271809989
10145	ENSG00000284743	1.0352411	2.1966436	0.3008467362107292	0.5951306271809989
10146	CBWD4P	1.0350798	0.3970273	0.3008860248812808	0.5951306271809989
10147	ENSG00000286262	1.0349835	0.9834947	0.3009683058190522	0.5951306271809989
10148	ENSG00000203620	1.0346473	1.2732025	0.30114725129955383	0.5951306271809989
10149	ENSG00000271500	1.0342841	1.0806429	0.30122984883986814	0.5951306271809989
10150	ENSG00000285739	1.0342748	2.2167606	0.3013343534983595	0.5951306271809989
10151	IL17B	1.0341538	0.79441154	0.3013518887653545	0.5951306271809989
10152	RAB7A	1.0339663	0.072311364	0.3013787912981483	0.5951306271809989
10153	LRP2BP-AS1	1.0336096	0.24082819	0.301561476342418	0.5951306271809989
10154	ADAR	1.0334955	0.09394891	0.30161222232045504	0.5951306271809989
10155	ORMDL3	1.0334238	0.35590002	0.30166129055540675	0.5951306271809989
10156	OPRK1	1.0334088	0.7093503	0.30170347057396196	0.5951306271809989
10157	ZNF385D-AS2	1.0333974	0.7059064	0.3016817760267294	0.5951306271809989
10158	PDE6B-AS1	1.0333097	0.81435746	0.3017588805433845	0.5951306271809989
10159	LINC01646	1.033254	1.1399676	0.3017421200098472	0.5951306271809989
10160	ENSG00000258702	1.0331897	0.89981663	0.3017392766832083	0.5951306271809989
10161	ENSG00000257398	1.0331217	0.6575012	0.3017861600070345	0.5951306271809989
10162	ZNF818P	1.0330746	0.38118577	0.30182222390221825	0.5951306271809989
10163	FABP6-AS1	1.0330635	0.59752715	0.30184359012030937	0.5951306271809989
10164	THCAT155	1.0330623	0.85542053	0.3017903912947874	0.5951306271809989
10165	CD244	1.0329978	0.77860653	0.3018972838427011	0.5951306271809989
10166	LINC02636	1.0329703	0.58664984	0.3018878164782013	0.5951306271809989
10167	ENSG00000287273	1.0328336	2.056124	0.3019802136899282	0.5951306271809989
10168	TM4SF19-AS1	1.0328021	0.78506833	0.30198037662247285	0.5951306271809989
10169	ANK1	1.0326684	0.19319567	0.30200649640435073	0.5951306271809989
10170	P2RY6	1.0322803	0.19954821	0.30217789727116634	0.5951306271809989
10171	ENSG00000287993	1.0321968	1.2750316	0.3022466498960424	0.5951306271809989
10172	MTOR	1.0317969	0.08858438	0.3023930600914001	0.5951306271809989
10173	EYA4	1.0317557	0.33930078	0.3024426627194607	0.5951306271809989
10174	LY86-AS1	1.0314312	0.3640068	0.3026014460177007	0.5951306271809989
10175	TAPBPL	1.0308834	0.20728497	0.3028350453100223	0.5951306271809989
10176	BHMT	1.0308279	0.79777676	0.30283807185456324	0.5951306271809989
10177	ENSG00000236710	1.0306742	1.8490794	0.30301035229021145	0.5951306271809989
10178	ENSG00000272092	1.0306672	1.636422	0.30299943877062774	0.5951306271809989
10179	ENSG00000287691	1.030664	0.57530016	0.3029638539603775	0.5951306271809989
10180	GLRB	1.0306152	0.22204901	0.3029758403659272	0.5951306271809989
10181	RXFP1	1.0303422	0.31980178	0.3031078919243557	0.5951306271809989
10182	OVOL1	1.0303297	0.7148706	0.3031252840246239	0.5951306271809989
10183	FAM156B	1.03031	1.740256	0.3031813136982636	0.5951306271809989
10184	ENSG00000256084	1.0303048	2.0088446	0.3031710193477362	0.5951306271809989
10185	ENSG00000287338	1.030283	1.4106156	0.30318762603331667	0.5951306271809989
10186	ENSG00000288587	1.0302763	0.51857084	0.3031482715103867	0.5951306271809989
10187	ENSG00000263271	1.0302091	3.7257981	0.30325295910422667	0.5951306271809989
10188	ITFG1-AS1	1.0300246	0.93537724	0.30329319208272204	0.5951306271809989
10189	RDH12	1.0298011	1.0039625	0.3033916446867885	0.5951306271809989
10190	ENSG00000226438	1.029701	0.9811669	0.3034405659201047	0.5951306271809989
10191	LINC00670	1.0295358	0.54862714	0.30348860438903774	0.5951306271809989
10192	ENSG00000232175	1.029467	3.2436802	0.3035935313754704	0.5951306271809989
10193	RPL26	1.0294107	0.2638684	0.3035349884942142	0.5951306271809989
10194	PRKG1-AS1	1.0293522	0.38287103	0.30355111424432385	0.5951306271809989
10195	NDUFS2	1.0293012	0.17429364	0.30357983815451334	0.5951306271809989
10196	IDS	1.0288037	0.12169746	0.3038134198416234	0.5951306271809989
10197	SEC14L4	1.0286208	1.0044917	0.3039222727504003	0.5951306271809989
10198	DALRD3	1.0284854	0.38769808	0.3039748956277071	0.5951306271809989
10199	ENSG00000274276	1.028333	1.0262748	0.3040409587503563	0.5951306271809989
10200	ADPRHL1	1.0281596	0.29138675	0.3041231352707765	0.5951306271809989
10201	ENSG00000241057	1.0276116	3.0458028	0.3044654392232793	0.5951306271809989
10202	ENSG00000286199	1.0273671	2.1710634	0.30453435492137415	0.5951306271809989
10203	ENSG00000279286	1.0272105	2.9640262	0.30465954029356934	0.5951306271809989
10204	GPR101	1.0272	2.0160096	0.3046262139776708	0.5951306271809989
10205	ENSG00000287605	1.0271115	1.0962732	0.30466355268605255	0.5951306271809989
10206	PEBP1	1.0270526	0.2788615	0.3046567149661196	0.5951306271809989
10207	ENSG00000249174	1.0269581	0.5029383	0.3046809725212824	0.5951306271809989
10208	CEP76	1.0267689	0.22791864	0.304765778660867	0.5951306271809989
10209	RAD9A	1.0265305	0.08793763	0.3048659179051976	0.5951306271809989
10210	LINC01270	1.0263171	1.070099	0.30504135677796845	0.5951306271809989
10211	CDRT4	1.0260166	0.13814142	0.30511251436240594	0.5951306271809989
10212	FOXD2-AS1	1.0259218	0.9577715	0.3051933626412004	0.5951306271809989
10213	LINC00350	1.0259215	0.96014047	0.3052117874864817	0.5951306271809989
10214	Metazoa_SRP-132	1.0257427	2.0904372	0.3052912126013342	0.5951306271809989
10215	MYH1	1.0253271	1.3173175	0.30547423062732565	0.5951306271809989
10216	ZNF200	1.0253173	0.37734854	0.30547349616636116	0.5951306271809989
10217	GUCA2B	1.0252587	1.4086766	0.305544357575552	0.5951306271809989
10218	ENSG00000250158	1.0252233	0.48510352	0.3055125128385519	0.5951306271809989
10219	SLC46A2	1.0252094	1.3121604	0.30557730990542353	0.5951306271809989
10220	ENSG00000233665	1.0251017	0.66381055	0.30558452680113557	0.5951306271809989
10221	SETDB2	1.0249722	0.14040355	0.30561835911496227	0.5951306271809989
10222	ENSG00000246225	1.024955	0.36434367	0.30564370401357444	0.5951306271809989
10223	KRT36	1.0249505	2.0049472	0.30568692465789454	0.5951306271809989
10224	ENSG00000291220	1.0248859	1.9883966	0.30574169803815643	0.5951306271809989
10225	CLUL1	1.024784	0.527398	0.305710869810865	0.5951306271809989
10226	TCP1P1	1.0247644	0.98170346	0.305666358410203	0.5951306271809989
10227	ENSG00000271955	1.0247506	0.32982534	0.3057451137019824	0.5951306271809989
10228	IL9RP3	1.0246751	1.1203111	0.3058200060742081	0.5951306271809989
10229	ENSG00000263574	1.0246202	1.3073463	0.30582634981924744	0.5951306271809989
10230	DGCR6	1.0243825	2.6004562	0.30598544584420434	0.5951306271809989
10231	HTN1	1.0243819	1.9793619	0.3059793980431655	0.5951306271809989
10232	ENSG00000254350	1.0242084	1.5421556	0.3060616223166067	0.5951306271809989
10233	FAM86B2	1.0238181	0.89738464	0.3061892119556788	0.5951306271809989
10234	INHA	1.0237796	0.5873593	0.30618470033230644	0.5951306271809989
10235	ENSG00000289033	1.0236433	1.9492009	0.30631499950069213	0.5951306271809989
10236	NKX1-2	1.023588	2.3365579	0.306360176516358	0.5951306271809989
10237	PPIP5K2	1.023411	0.07934545	0.30634391865855326	0.5951306271809989
10238	NDUFB7	1.0233718	0.32656327	0.3063857986751548	0.5951306271809989
10239	ENSG00000258964	1.0228685	0.6804763	0.3066275337940977	0.5951306271809989
10240	ENSG00000227950	1.0227634	3.0190175	0.3067469307448633	0.5951306271809989
10241	LINC01935	1.0226792	1.9287304	0.3067767944198506	0.5951306271809989
10242	MYLK-AS2	1.0226222	1.1053905	0.30674382588170473	0.5951306271809989
10243	RPL21P7	1.0226088	1.5243981	0.3067862554657766	0.5951306271809989
10244	RPL7P4	1.0224051	1.4233814	0.3068615113483683	0.5951306271809989
10245	ZNF705G	1.0223813	1.8985016	0.30691970901472865	0.5951306271809989
10246	XG	1.0222262	0.4770817	0.30694305628721746	0.5951306271809989
10247	PIDD1	1.0221119	0.34352157	0.3069736424126502	0.5951306271809989
10248	ATP5PO	1.0220861	0.2867674	0.306988394500306	0.5951306271809989
10249	RPTN	1.0220726	2.2978947	0.3070694392945097	0.5951306271809989
10250	FKBP4P1	1.0220126	2.087739	0.30709546268919413	0.5951306271809989
10251	AGO4	1.0214332	0.09143125	0.3072819771200601	0.5951306271809989
10252	HINT2	1.0213842	0.7930167	0.3073454207466628	0.5951306271809989
10253	ENSG00000231119	1.0213581	1.1717292	0.3073312652685188	0.5951306271809989
10254	GTF2IP13	1.0211283	0.97306633	0.30745887035485303	0.5951306271809989
10255	ACAA2P1	1.0211266	1.0574514	0.3074178580958009	0.5951306271809989
10256	ENSG00000124593	1.0209486	0.27034765	0.3075220730880889	0.5951306271809989
10257	RPL5P18	1.0209359	0.6056991	0.307559095787117	0.5951306271809989
10258	PPP1R3A	1.020926	0.45291504	0.30755186789315603	0.5951306271809989
10259	ENSG00000229913	1.0204648	3.4134064	0.3078408873344128	0.5951306271809989
10260	LINC01118	1.0204085	0.2614707	0.3077668023485807	0.5951306271809989
10261	DOK7	1.020267	0.44990277	0.3078575708747981	0.5951306271809989
10262	APPL2	1.0201925	0.08125219	0.30787018891816437	0.5951306271809989
10263	ENSG00000287217	1.020083	1.9253025	0.30800139017905614	0.5951306271809989
10264	ZNF695	1.0200491	0.38195255	0.307961602081298	0.5951306271809989
10265	FAM222A-AS1	1.0199618	0.46024126	0.3080084134384172	0.5951306271809989
10266	ZNF469	1.0198678	0.31705993	0.30803728396112084	0.5951306271809989
10267	SMIM35	1.0196842	0.49910766	0.3081518772224716	0.5951306271809989
10268	FGD3	1.0196694	0.20682721	0.30812559444757415	0.5951306271809989
10269	P2RX5-TAX1BP3	1.019541	1.5183825	0.30821890842595223	0.5951306271809989
10270	EBLN3P	1.0195398	0.22214834	0.3081985888292041	0.5951306271809989
10271	LINC02646	1.019534	0.2976055	0.30820082147395245	0.5951306271809989
10272	C3orf14	1.0194954	0.30894762	0.30822961559816436	0.5951306271809989
10273	ZBTB8B	1.0194304	0.43245956	0.30823461348384606	0.5951306271809989
10274	SMPD4	1.0193701	0.16677542	0.30826054810012987	0.5951306271809989
10275	RASEF	1.0193484	0.2007817	0.30827438873629415	0.5951306271809989
10276	LINC02098	1.0192485	1.0875885	0.3083785365014342	0.5951306271809989
10277	TVP23A	1.0190586	0.11179093	0.30840934028762185	0.5951306271809989
10278	SMARCE1P6	1.0190469	1.1693658	0.3084638133201491	0.5951306271809989
10279	KANSL2	1.0189495	0.16174689	0.3084736385714477	0.5951306271809989
10280	ENSG00000278513	1.0188284	2.2812045	0.30857892968897027	0.5951306271809989
10281	TIGD7	1.0187547	0.36811507	0.3085727696919815	0.5951306271809989
10282	NPY	1.0187498	1.5541782	0.30863795471609845	0.5951306271809989
10283	NAP1L1P1	1.0186386	1.4806093	0.30865083188748804	0.5951306271809989
10284	ABHD15	1.0185769	0.6396548	0.30866437748049247	0.5951306271809989
10285	MBOAT4	1.018462	1.154143	0.3087537631540796	0.5951306271809989
10286	BCCIP	1.0182405	0.1726689	0.30880473374734363	0.5951306271809989
10287	TPRKB	1.0180836	0.27062175	0.30886967262812226	0.5951306271809989
10288	CPLX3	1.017632	1.4312958	0.30913921985288867	0.5951306271809989
10289	TNR	1.0176196	0.19144616	0.3090909595680077	0.5951306271809989
10290	ENSG00000286445	1.0176191	1.9792948	0.3091704213181908	0.5951306271809989
10291	GTSCR1	1.0172381	1.1058521	0.30933954249431767	0.5951306271809989
10292	LINC01315	1.0169327	0.42943788	0.3094348759397289	0.5951306271809989
10293	ERVMER34-1	1.0168954	0.72876155	0.3094815053052761	0.5951306271809989
10294	ENSG00000290051	1.0168768	1.2389579	0.30951010629204984	0.5951306271809989
10295	CARD19	1.0168306	0.25712937	0.30947535677434024	0.5951306271809989
10296	LINC02496	1.0167146	2.0354536	0.3096205548864523	0.5951306271809989
10297	EEF1A1P13	1.0167127	1.81606	0.3095915349076509	0.5951306271809989
10298	CRLF3	1.0166694	0.122713	0.3095504288327197	0.5951306271809989
10299	ENSG00000273149	1.0164691	0.8710546	0.30963086742879486	0.5951306271809989
10300	AKIP1	1.0162795	0.3911506	0.30973220899181886	0.5951306271809989
10301	GEMIN7-AS1	1.0159746	0.20935605	0.30986361834846876	0.5951306271809989
10302	H2BC21	1.0157064	0.39281887	0.3100201246904715	0.5951306271809989
10303	ENSG00000254987	1.015706	0.2703697	0.31001535893573745	0.5951306271809989
10304	PMS2P4-1	1.0156513	0.08512332	0.3100257043989486	0.5951306271809989
10305	ENSG00000286345	1.0156502	1.1887095	0.3100254851639665	0.5951306271809989
10306	ENSG00000286192	1.0155554	1.1344401	0.3101418218504857	0.5951306271809989
10307	ENSG00000278896	1.01553	0.6745638	0.31014795762081404	0.5951306271809989
10308	SDSL	1.0154982	0.5025434	0.31012332736761483	0.5951306271809989
10309	LINC02847	1.0154861	0.9250732	0.31017260555962256	0.5951306271809989
10310	ENSG00000231980	1.0154667	2.0313792	0.31019722776360603	0.5951306271809989
10311	DPM3	1.0153582	1.8839041	0.3102538263019932	0.5951306271809989
10312	ENSG00000289544	1.0152111	3.5360284	0.31034002337796235	0.5951306271809989
10313	DHPS	1.0146962	0.2268979	0.31049028377559845	0.5951306271809989
10314	ENSG00000288906	1.0146917	1.4867309	0.31054421442288943	0.5951306271809989
10315	PRR18	1.0146534	1.984834	0.3105785219758195	0.5951306271809989
10316	ENSG00000273432	1.0146347	1.3172057	0.31059231249581437	0.5951306271809989
10317	ARHGAP11B-DT	1.0144559	0.3948303	0.31063374642004443	0.5951306271809989
10318	AMDHD2	1.0143203	0.262726	0.3106666488877849	0.5951306271809989
10319	ENSG00000284337	1.0140319	1.8375193	0.3108880292874021	0.5951306271809989
10320	NANOGP1	1.0137113	1.7107816	0.3110326922797872	0.5951306271809989
10321	CSNK2A3	1.0136297	1.6281636	0.31106487926345106	0.5951306271809989
10322	ENSG00000223528	1.0133334	0.420522	0.31114213933715806	0.5951306271809989
10323	KDM2B	1.0132775	0.1019291	0.3111569020485803	0.5951306271809989
10324	NDUFA8	1.0132701	0.47583893	0.31121318195182607	0.5951306271809989
10325	STOML3	1.0131261	1.5362011	0.3113176875486453	0.5951306271809989
10326	CCDC74A	1.0130564	0.6325452	0.31127112494193976	0.5951306271809989
10327	ESF1	1.0129744	0.1200215	0.31130203511235877	0.5951306271809989
10328	LINC02321	1.0129725	1.2927735	0.3113716679921165	0.5951306271809989
10329	RPS3AP41	1.0127883	2.5666468	0.3114712930324606	0.5951306271809989
10330	MRAS	1.0124282	0.18619356	0.3115653886709228	0.5951306271809989
10331	MLN	1.0122906	1.0332993	0.3116632283953129	0.5951306271809989
10332	ENSG00000285690	1.0121278	0.5412284	0.31170712721010474	0.5951306271809989
10333	ENSG00000249737	1.0120764	1.9960254	0.3117990071633856	0.5951306271809989
10334	SMARCE1P5	1.0120239	0.62881434	0.31180414530280215	0.5951306271809989
10335	TGFBRAP1	1.0119257	0.17337324	0.3118095559898867	0.5951306271809989
10336	MMP11	1.011914	0.45571932	0.31181722791998134	0.5951306271809989
10337	SNORD13	1.0118294	1.0894202	0.31191439292100304	0.5951306271809989
10338	SLAMF8	1.0117133	1.7178771	0.3119959193855129	0.5951306271809989
10339	LINC01813	1.0114652	2.1233032	0.31211895091471903	0.5951306271809989
10340	HTT	1.0113064	0.06858326	0.3120994039178753	0.5951306271809989
10341	HCP5	1.0112537	0.65330434	0.31217544469504305	0.5951306271809989
10342	HSD17B4	1.0111157	0.11144673	0.3121966105779144	0.5951306271809989
10343	POLE3	1.0110815	0.53575736	0.31225161073147545	0.5951306271809989
10344	ACOT9	1.0110601	0.15418206	0.3122226691930352	0.5951306271809989
10345	KHDC4	1.0109795	0.110902034	0.31226035729622265	0.5951306271809989
10346	PGRMC1	1.0109663	0.24842234	0.3122715354213494	0.5951306271809989
10347	POU3F1	1.0109116	2.6273775	0.31238070225312026	0.5951306271809989
10348	LINC02854	1.01091	1.9875154	0.3123711208399377	0.5951306271809989
10349	CTBS	1.0108597	0.2678224	0.3123202644246314	0.5951306271809989
10350	KANSL1-AS1	1.0104167	0.73404634	0.31256452057043427	0.5951306271809989
10351	NEURL4	1.0104148	0.2337256	0.31254451043830545	0.5951306271809989
10352	ENSG00000266680	1.0103805	1.9335009	0.31260836430375366	0.5951306271809989
10353	ATP11B-DT	1.0097319	1.1401302	0.31289984042853136	0.5951306271809989
10354	OR10G3	1.0096627	1.2327724	0.31294275831019863	0.5951306271809989
10355	ENSG00000282897	1.0095088	2.9871144	0.313059777741735	0.5951306271809989
10356	ZBTB45	1.0092155	0.34825242	0.3131221788471305	0.5951306271809989
10357	ENSG00000230096	1.0091236	1.9341835	0.313208812855622	0.5951306271809989
10358	HSPD1P10	1.0090841	2.2412753	0.31324615881140083	0.5951306271809989
10359	ENSG00000290113	1.0090393	0.85996133	0.3132521693835942	0.5951306271809989
10360	ENSG00000282080	1.008884	1.0525562	0.31333206276456843	0.5951306271809989
10361	ENSG00000257474	1.0087351	2.453629	0.3134283244981415	0.5951306271809989
10362	ENSG00000250092	1.0087132	0.2628394	0.3133462144112585	0.5951306271809989
10363	LINC02013	1.0085522	1.6800276	0.31349512007005637	0.5951306271809989
10364	IFI27	1.0083488	0.54304284	0.3135593913315224	0.5951306271809989
10365	CDC5L	1.0082495	0.123183034	0.31356862154963	0.5951306271809989
10366	PTPRK-AS1	1.008247	0.34599727	0.313590774195677	0.5951306271809989
10367	CSNK2A1	1.0081561	0.090086594	0.31360437770129446	0.5951306271809989
10368	ENSG00000262115	1.00808	1.4635239	0.3136811451763639	0.5951306271809989
10369	RPL32P5	1.0079483	2.6939561	0.31380737971645445	0.5951306271809989
10370	GGNBP2	1.0079343	0.09782976	0.31371913118900785	0.5951306271809989
10371	ENSG00000249743	1.0077419	0.55014473	0.3138425895712871	0.5951306271809989
10372	USP32P4	1.0076865	0.89879113	0.313845356404471	0.5951306271809989
10373	CDK5R2-AS1	1.007555	0.46582958	0.3139098021802978	0.5951306271809989
10374	ENSG00000236283	1.0074061	0.21843295	0.3139849394984227	0.5951306271809989
10375	TRMT61A-DT	1.0073627	0.83765036	0.3139953206129455	0.5951306271809989
10376	ENSG00000284930	1.0073472	1.2254702	0.31408481197038146	0.5951306271809989
10377	MT1H	1.0071719	0.70431346	0.3141103252185273	0.5951306271809989
10378	CYP39A1	1.0071328	0.25704128	0.3141034576315218	0.5951306271809989
10379	HLA-E	1.0070134	0.21260822	0.3141598562035027	0.5951306271809989
10380	STARD3NL	1.0067986	0.14731443	0.3142659358610884	0.5951306271809989
10381	ZBTB40	1.0067768	0.11824552	0.3142728149556799	0.5951306271809989
10382	ENSG00000243969	1.0063157	1.074679	0.31455131859650126	0.5951306271809989
10383	TRMT112	1.006248	0.974938	0.3145948811416314	0.5951306271809989
10384	MTCO3P12	1.0061277	0.9197883	0.3146351729320387	0.5951306271809989
10385	ARPC4-TTLL3	1.0059077	0.9545335	0.31472553506257694	0.5951306271809989
10386	TBILA	1.0058409	0.98244655	0.3147829144517802	0.5951306271809989
10387	ENSG00000284052	1.0057714	0.14520228	0.3147494990766363	0.5951306271809989
10388	STARD3	1.0053607	0.16696772	0.31497062377948426	0.5951306271809989
10389	APOC2	1.0052942	0.86303633	0.3150256307257681	0.5951306271809989
10390	NUDT2	1.0052162	0.27630314	0.3150324795951883	0.5951306271809989
10391	ENSG00000223536	1.005198	1.0240189	0.31507001080901553	0.5951306271809989
10392	ENSG00000284956	1.0051657	0.86881775	0.3151009185490145	0.5951306271809989
10393	OR8B8	1.0051503	1.9061722	0.31512403129358824	0.5951306271809989
10394	PSMD10	1.0051354	0.6437925	0.3150864164234035	0.5951306271809989
10395	KCNJ15	1.0050805	0.55924404	0.31512053387681643	0.5951306271809989
10396	ENSG00000205622	1.0050664	0.27801487	0.3151005958902531	0.5951306271809989
10397	ZBTB16	1.0049406	0.13776591	0.31516769032368025	0.5951306271809989
10398	RAB17-DT	1.0046248	1.5406945	0.3153780867740329	0.5951306271809989
10399	ENSG00000236478	1.004525	3.0744128	0.31545663747336916	0.5951306271809989
10400	ENSG00000287246	1.0043176	1.4593819	0.3154924497662413	0.5951306271809989
10401	PAX7	1.0042857	0.70261025	0.3155301456343887	0.5951306271809989
10402	LINC01567	1.0042808	0.83785814	0.31552333306027913	0.5951306271809989
10403	LINC01235	1.0039437	0.61336213	0.31566924682692854	0.5951306271809989
10404	ENSG00000284719	1.0039114	0.84834385	0.315702010841438	0.5951306271809989
10405	HK3	1.0038087	0.5868165	0.3157106252881522	0.5951306271809989
10406	ENSG00000286491	1.0035405	0.63412344	0.31583973244008473	0.5951306271809989
10407	PPDPF	1.0035042	0.2799221	0.3158418551257885	0.5951306271809989
10408	ENSG00000249171	1.0030786	0.5594473	0.31607157279142784	0.5951306271809989
10409	ENSG00000251408	1.0029787	1.102184	0.3161420433635052	0.5951306271809989
10410	OR2M3	1.0029674	0.9507994	0.31610875353658047	0.5951306271809989
10411	ENSG00000287712	1.0026227	0.8713688	0.316324478433875	0.5951306271809989
10412	ENSG00000233170	1.0025728	1.9145988	0.3163720037790311	0.5951306271809989
10413	RUVBL1	1.0025364	0.17771223	0.31631746246526565	0.5951306271809989
10414	ENSG00000288029	1.0024062	1.0456495	0.31640625762398766	0.5951306271809989
10415	SUMO3	1.0021375	0.3981244	0.3165434292452098	0.5951306271809989
10416	ENSG00000289016	1.0019819	1.4213866	0.3166669518449096	0.5951306271809989
10417	GPR68	1.001963	0.436998	0.3165860557842673	0.5951306271809989
10418	ASNSP1	1.0019478	0.8834996	0.3166536632000988	0.5951306271809989
10419	VSIG10	1.0019333	0.13473253	0.31661333264193386	0.5951306271809989
10420	SNUPN	1.0017864	0.20888874	0.3166832616285153	0.5951306271809989
10421	ASB16-AS1	1.0015568	0.24323046	0.3167876735001058	0.5951306271809989
10422	UBE2L5	1.0014728	0.9850928	0.3168635670939581	0.5951306271809989
10423	TBC1D31	1.0013635	0.178798	0.31688038097137206	0.5951306271809989
10424	ENSG00000245156	1.0011387	0.7298768	0.3170222541966253	0.5951306271809989
10425	COQ7-DT	1.0004786	1.383698	0.31735124624949396	0.5951306271809989
10426	ENSG00000285681	1.0003569	0.35729617	0.31735921527035754	0.5951306271809989
10427	ENSG00000227527	1.0000737	1.5152757	0.31750437956829514	0.5951306271809989
10428	RPL31P2	1.0	17.41241	0.3176441316672689	0.5951306271809989
10429	RPS3AP18	1.0	19.41014	0.3176441318258301	0.5951306271809989
10430	U6-7	1.0	19.41014	0.3176441318258301	0.5951306271809989
10431	RPSAP4	1.0	19.41014	0.3176441318258301	0.5951306271809989
10432	NUDT19P4	1.0	18.944435	0.31764413218402465	0.5951306271809989
10433	ENSG00000224387	1.0	17.409807	0.31764413271629666	0.5951306271809989
10434	ENSG00000238004	1.0	17.409807	0.31764413271629666	0.5951306271809989
10435	RN7SKP42	1.0	17.409807	0.31764413271629666	0.5951306271809989
10436	ENSG00000232557	1.0	18.44728	0.3176441327517671	0.5951306271809989
10437	BNIP3P38	1.0	18.44728	0.3176441327517671	0.5951306271809989
10438	VCX3B	1.0	17.95232	0.3176441328895962	0.5951306271809989
10439	PSMA1P1	1.0	18.973248	0.317644133045475	0.5951306271809989
10440	ENSG00000248547	1.0	17.93432	0.31764413313115675	0.5951306271809989
10441	ENSG00000286659	1.0	18.464323	0.3176441331715326	0.5951306271809989
10442	ENSG00000279681	1.0	18.464323	0.3176441331715326	0.5951306271809989
10443	RPL7P1	1.0	18.464323	0.3176441331715326	0.5951306271809989
10444	PRPF38AP2	1.0	19.967667	0.3176441331969781	0.5951306271809989
10445	LINC01782	1.0	19.967667	0.3176441331969781	0.5951306271809989
10446	PTCHD3P3	1.0	17.979618	0.31764413328517116	0.5951306271809989
10447	ENSG00000274451	1.0	17.979618	0.31764413328517116	0.5951306271809989
10448	Metazoa_SRP-91	1.0	17.979618	0.31764413328517116	0.5951306271809989
10449	PARD3-DT	1.0	19.95954	0.3176441335095463	0.5951306271809989
10450	NIFKP9	1.0	20.516798	0.3176441336631937	0.5951306271809989
10451	RN7SL484P	1.0	20.516798	0.3176441336631937	0.5951306271809989
10452	ENSG00000255539	1.0	18.955702	0.3176441337148683	0.5951306271809989
10453	RPS3AP8	1.0	17.897314	0.3176441338248693	0.5951306271809989
10454	ENSG00000231477	1.0	19.5679	0.3176441345761281	0.5951306271809989
10455	KRT127P	1.0	19.5679	0.3176441345761281	0.5951306271809989
10456	BNIP3P30	1.0	18.027937	0.3176441346517156	0.5951306271809989
10457	CST11	1.0	18.00171	0.31764413473721476	0.5951306271809989
10458	LIX1L-AS1	1.0	18.00171	0.31764413473721476	0.5951306271809989
10459	EEF1A1P44	1.0	18.00171	0.31764413473721476	0.5951306271809989
10460	ENSG00000188512	1.0	17.40066	0.3176441348253781	0.5951306271809989
10461	LINC03018	1.0	17.40066	0.3176441348253781	0.5951306271809989
10462	ENSG00000228650	1.0	17.40066	0.3176441348253781	0.5951306271809989
10463	GSTM2P1	1.0	17.40066	0.3176441348253781	0.5951306271809989
10464	LINC02508	1.0	19.479298	0.31764413486470844	0.5951306271809989
10465	RPS17P15	1.0	18.458431	0.31764413495397026	0.5951306271809989
10466	RNY3P13	1.0	18.458431	0.31764413495397026	0.5951306271809989
10467	COBLP1	1.0	18.458431	0.31764413495397026	0.5951306271809989
10468	IGHV1-46	1.0	18.458431	0.31764413495397026	0.5951306271809989
10469	LINC02705	1.0	18.100214	0.317644134956667	0.5951306271809989
10470	PRR9	1.0	18.60759	0.3176441352627988	0.5951306271809989
10471	ENSG00000237363	1.0	18.60759	0.3176441352627988	0.5951306271809989
10472	LINC02630	1.0	18.60759	0.3176441352627988	0.5951306271809989
10473	RNU5B-2P	1.0	20.582224	0.3176441352651099	0.5951306271809989
10474	LINC00676	1.0	18.585123	0.31764413527709057	0.5951306271809989
10475	PIGHP1	1.0	19.054266	0.3176441352848195	0.5951306271809989
10476	ENSG00000270292	1.0	18.98619	0.31764413531096586	0.5951306271809989
10477	ENSG00000272510	1.0	17.47061	0.3176441354834028	0.5951306271809989
10478	RN7SKP55	1.0	17.47061	0.3176441354834028	0.5951306271809989
10479	RN7SL97P	1.0	17.47061	0.3176441354834028	0.5951306271809989
10480	ATP5PDP1	1.0	18.529911	0.3176441354964293	0.5951306271809989
10481	ENSG00000218029	1.0	18.132923	0.31764413550064874	0.5951306271809989
10482	RN7SL187P	1.0	18.132923	0.31764413550064874	0.5951306271809989
10483	RPL23AP17	1.0	18.132923	0.31764413550064874	0.5951306271809989
10484	ENSG00000235564	1.0	18.132923	0.31764413550064874	0.5951306271809989
10485	LINC01656	1.0	20.556429	0.317644135537284	0.5951306271809989
10486	MCEMP1	1.0	20.556429	0.317644135537284	0.5951306271809989
10487	MC4R	1.0	17.922203	0.31764413558092913	0.5951306271809989
10488	ENSG00000249287	1.0	17.602236	0.31764413578672684	0.5951306271809989
10489	C1QL1P1	1.0	17.602236	0.31764413578672684	0.5951306271809989
10490	ENSG00000261166	1.0	17.602236	0.31764413578672684	0.5951306271809989
10491	CLIC4P3	1.0	17.602236	0.31764413578672684	0.5951306271809989
10492	RNU6-1208P	1.0	17.602236	0.31764413578672684	0.5951306271809989
10493	ENSG00000287428	1.0	17.9029	0.31764413584267764	0.5951306271809989
10494	KLF8P1	1.0	17.9029	0.31764413584267764	0.5951306271809989
10495	ENSG00000259098	1.0	17.9029	0.31764413584267764	0.5951306271809989
10496	ENSG00000267872	1.0	19.557285	0.31764413584846996	0.5951306271809989
10497	ENSG00000244429	1.0	19.557285	0.31764413584846996	0.5951306271809989
10498	ENSG00000274508	1.0	17.52363	0.3176441359072489	0.5951306271809989
10499	MTATP6P20	1.0	17.52363	0.3176441359072489	0.5951306271809989
10500	LRRC70	1.0	17.52363	0.3176441359072489	0.5951306271809989
10501	ST3GAL1P1	1.0	18.541126	0.3176441359514776	0.5951306271809989
10502	MRPS21P7	1.0	18.541126	0.3176441359514776	0.5951306271809989
10503	RNU6-951P	1.0	19.112047	0.3176441359602691	0.5951306271809989
10504	ENSG00000259356	1.0	19.112047	0.3176441359602691	0.5951306271809989
10505	SNRPGP5	1.0	19.112047	0.3176441359602691	0.5951306271809989
10506	RPS3AP36	1.0	19.112047	0.3176441359602691	0.5951306271809989
10507	IDI1P3	1.0	20.66512	0.31764413624727816	0.5951306271809989
10508	ENSG00000228354	1.0	20.064463	0.3176441362513368	0.5951306271809989
10509	ENSG00000250403	1.0	19.478514	0.3176441363471168	0.5951306271809989
10510	LLPHP3	1.0	20.43797	0.3176441364377141	0.5951306271809989
10511	ENSG00000189372	1.0	20.43797	0.3176441364377141	0.5951306271809989
10512	RPL23P5	1.0	20.43797	0.3176441364377141	0.5951306271809989
10513	ENSG00000290665	1.0	18.619009	0.3176441364382233	0.5951306271809989
10514	IQCF5-AS1	1.0	18.619009	0.3176441364382233	0.5951306271809989
10515	IGHV3-33	1.0	19.680893	0.31764413649657	0.5951306271809989
10516	Metazoa_SRP-140	1.0	18.650248	0.31764413660829893	0.5951306271809989
10517	CD1E	1.0	18.650248	0.31764413660829893	0.5951306271809989
10518	OR51A6P	1.0	18.650248	0.31764413660829893	0.5951306271809989
10519	ZNF519P1	1.0	18.156841	0.31764413665098307	0.5951306271809989
10520	ENSG00000259676	1.0	19.921535	0.317644136684924	0.5951306271809989
10521	PNPLA10P	1.0	19.452139	0.3176441366856732	0.5951306271809989
10522	COX8C	1.0	19.114683	0.3176441367707597	0.5951306271809989
10523	ENSG00000288816	1.0	17.698498	0.31764413686886894	0.5951306271809989
10524	RPL23AP91	1.0	17.698498	0.31764413686886894	0.5951306271809989
10525	ENSG00000277435	1.0	17.698498	0.31764413686886894	0.5951306271809989
10526	ENSG00000275515	1.0	17.698498	0.31764413686886894	0.5951306271809989
10527	ENSG00000253527	1.0	17.40252	0.3176441369019858	0.5951306271809989
10528	ENSG00000224799	1.0	17.40252	0.3176441369019858	0.5951306271809989
10529	ENSG00000231922	1.0	17.40252	0.3176441369019858	0.5951306271809989
10530	SIGLEC31P	1.0	20.682922	0.3176441370341965	0.5951306271809989
10531	RPL21P88	1.0	18.441364	0.3176441372093982	0.5951306271809989
10532	ENSG00000289988	1.0	18.011395	0.3176441372419789	0.5951306271809989
10533	PRPF38AP1	1.0	17.672998	0.31764413724763607	0.5951306271809989
10534	ENSG00000228776	1.0	18.185783	0.3176441372775414	0.5951306271809989
10535	H3P36	1.0	18.185783	0.3176441372775414	0.5951306271809989
10536	IGLVIV-53	1.0	18.185783	0.3176441372775414	0.5951306271809989
10537	ENSG00000248648	1.0	18.185783	0.3176441372775414	0.5951306271809989
10538	HMGN1P12	1.0	17.984104	0.3176441372909311	0.5951306271809989
10539	ENSG00000265401	1.0	17.427538	0.3176441375140359	0.5951306271809989
10540	GOLGA8G	1.0	17.427538	0.3176441375140359	0.5951306271809989
10541	ENSG00000235274	1.0	17.427538	0.3176441375140359	0.5951306271809989
10542	MIX23P1	1.0	18.541025	0.3176441375433548	0.5951306271809989
10543	RPL12P31	1.0	18.541025	0.3176441375433548	0.5951306271809989
10544	HNRNPA1P73	1.0	18.541025	0.3176441375433548	0.5951306271809989
10545	MIR4269	1.0	18.823772	0.31764413760186694	0.5951306271809989
10546	LINC02655	1.0	18.791157	0.31764413760612653	0.5951306271809989
10547	ENSG00000216621	1.0	18.791157	0.31764413760612653	0.5951306271809989
10548	RPL7L1P1	1.0	18.137615	0.3176441376759419	0.5951306271809989
10549	PPIAP66	1.0	18.137615	0.3176441376759419	0.5951306271809989
10550	PRR13P5	1.0	18.137615	0.3176441376759419	0.5951306271809989
10551	ENSG00000285228	1.0	17.905928	0.3176441377390353	0.5951306271809989
10552	ENSG00000274092	1.0	19.218784	0.31764413776481754	0.5951306271809989
10553	MTND2P5	1.0	20.69243	0.31764413777766215	0.5951306271809989
10554	CDH23-AS1	1.0	20.69243	0.31764413777766215	0.5951306271809989
10555	LRRC37A5P	1.0	18.434118	0.3176441378025675	0.5951306271809989
10556	TOMM22P5	1.0	17.743277	0.31764413781365936	0.5951306271809989
10557	LINC02103	1.0	18.27171	0.31764413785679346	0.5951306271809989
10558	ENSG00000288844	1.0	19.006283	0.3176441379330087	0.5951306271809989
10559	ENSG00000254298	1.0	19.006283	0.3176441379330087	0.5951306271809989
10560	ENSG00000288940	1.0	17.539331	0.31764413794430335	0.5951306271809989
10561	MTND4LP16	1.0	17.539331	0.31764413794430335	0.5951306271809989
10562	IGHV3-7	1.0	18.05859	0.31764413806241354	0.5951306271809989
10563	RPH3AL-AS1	1.0	19.14794	0.3176441381332518	0.5951306271809989
10564	OR5H5P	1.0	21.154222	0.3176441381475191	0.5951306271809989
10565	CHEK2P2-1	1.0	20.306704	0.31764413820719034	0.5951306271809989
10566	ENSG00000288967	1.0	18.542835	0.3176441382491672	0.5951306271809989
10567	PAK6-AS1	1.0	21.220861	0.3176441383087078	0.5951306271809989
10568	ENSG00000275002	1.0	19.75435	0.3176441383308001	0.5951306271809989
10569	ENSG00000290393	1.0	19.75435	0.3176441383308001	0.5951306271809989
10570	HSP90AB6P	1.0	19.75435	0.3176441383308001	0.5951306271809989
10571	LINC01048	1.0	17.667799	0.31764413838300715	0.5951306271809989
10572	FAM8A4P	1.0	17.667799	0.31764413838300715	0.5951306271809989
10573	ENSG00000287843	1.0	20.413048	0.31764413839733885	0.5951306271809989
10574	ENSG00000224525	1.0	18.327639	0.3176441384024194	0.5951306271809989
10575	ENSG00000253717	1.0	18.327639	0.3176441384024194	0.5951306271809989
10576	ENSG00000213598	1.0	18.327639	0.3176441384024194	0.5951306271809989
10577	ENSG00000223554	1.0	18.327639	0.3176441384024194	0.5951306271809989
10578	DNM1P49	1.0	19.882742	0.31764413847302525	0.5951306271809989
10579	ENSG00000262079	1.0	17.85905	0.3176441385015712	0.5951306271809989
10580	ENSG00000290620	1.0	17.85905	0.3176441385015712	0.5951306271809989
10581	OR8B6P	1.0	17.85905	0.3176441385015712	0.5951306271809989
10582	ENSG00000261203	1.0	17.85905	0.3176441385015712	0.5951306271809989
10583	FAM74A7	1.0	17.85905	0.3176441385015712	0.5951306271809989
10584	UNC93B2	1.0	17.85905	0.3176441385015712	0.5951306271809989
10585	RPL7AP58	1.0	20.2555	0.3176441385388301	0.5951306271809989
10586	HNRNPA1P18	1.0	20.2555	0.3176441385388301	0.5951306271809989
10587	ZNF516-DT	1.0	18.592607	0.3176441385770106	0.5951306271809989
10588	MOB1AP1	1.0	18.592607	0.3176441385770106	0.5951306271809989
10589	RNU6-863P	1.0	18.592607	0.3176441385770106	0.5951306271809989
10590	ENSG00000271537	1.0	18.592607	0.3176441385770106	0.5951306271809989
10591	ENSG00000259734	1.0	18.592607	0.3176441385770106	0.5951306271809989
10592	RPS29P22	1.0	18.832878	0.3176441386681041	0.5951306271809989
10593	ENSG00000280415	1.0	18.832878	0.3176441386681041	0.5951306271809989
10594	SIT1	1.0	18.748302	0.3176441387233404	0.5951306271809989
10595	ENSG00000238122	1.0	19.353903	0.31764413876572983	0.5951306271809989
10596	ENSG00000237832	1.0	19.976692	0.31764413879816694	0.5951306271809989
10597	ENSG00000253572	1.0	18.047089	0.31764413880342507	0.5951306271809989
10598	ENSG00000283752	1.0	18.118118	0.3176441388069903	0.5951306271809989
10599	PNRC1-DT	1.0	18.118118	0.3176441388069903	0.5951306271809989
10600	RNU6-36P	1.0	18.118118	0.3176441388069903	0.5951306271809989
10601	RPS3AP5	1.0	18.118118	0.3176441388069903	0.5951306271809989
10602	ENSG00000223804	1.0	18.660706	0.3176441389484086	0.5951306271809989
10603	STIM2-AS1	1.0	18.660706	0.3176441389484086	0.5951306271809989
10604	RPL36AP52	1.0	19.044624	0.3176441389549122	0.5951306271809989
10605	RXFP3	1.0	19.500288	0.31764413897587374	0.5951306271809989
10606	ENSG00000286820	1.0	17.73335	0.31764413898400023	0.5951306271809989
10607	SPATA19	1.0	18.695457	0.3176441390065822	0.5951306271809989
10608	ENSG00000260107	1.0	18.695457	0.3176441390065822	0.5951306271809989
10609	OR14I1	1.0	19.895859	0.3176441390235535	0.5951306271809989
10610	SEPHS2P1	1.0	20.280664	0.31764413906625977	0.5951306271809989
10611	CALM2P4	1.0	18.860174	0.31764413908824124	0.5951306271809989
10612	SETP5	1.0	18.860174	0.31764413908824124	0.5951306271809989
10613	ENSG00000279404	1.0	17.986217	0.3176441391369053	0.5951306271809989
10614	ENSG00000274370	1.0	17.986217	0.3176441391369053	0.5951306271809989
10615	ENSG00000287639	1.0	17.986217	0.3176441391369053	0.5951306271809989
10616	ENSG00000238724	1.0	17.986217	0.3176441391369053	0.5951306271809989
10617	SLIRPP2	1.0	19.132969	0.3176441392277697	0.5951306271809989
10618	ENSG00000248416	1.0	18.237253	0.3176441392311353	0.5951306271809989
10619	HMGB3P23	1.0	18.26963	0.3176441392383397	0.5951306271809989
10620	ENSG00000236046	1.0	18.26963	0.3176441392383397	0.5951306271809989
10621	TRGV8	1.0	20.298872	0.3176441393007829	0.5951306271809989
10622	LINC02708	1.0	19.149252	0.3176441393090169	0.5951306271809989
10623	IRX1P1	1.0	19.667566	0.31764413933762975	0.5951306271809989
10624	ENSG00000268742	1.0	19.667566	0.31764413933762975	0.5951306271809989
10625	ENSG00000267706	1.0	18.930082	0.31764413938031266	0.5951306271809989
10626	ENSG00000271111	1.0	18.930082	0.31764413938031266	0.5951306271809989
10627	ENSG00000226141	1.0	18.930082	0.31764413938031266	0.5951306271809989
10628	ENSG00000267683	1.0	17.895136	0.31764413940622005	0.5951306271809989
10629	RNU6-514P	1.0	18.386929	0.31764413945458364	0.5951306271809989
10630	ZKSCAN8P2	1.0	18.386929	0.31764413945458364	0.5951306271809989
10631	SSXP3	1.0	20.467562	0.31764413950767717	0.5951306271809989
10632	ENSG00000228802	1.0	18.304033	0.3176441395591495	0.5951306271809989
10633	SPATA31D2P	1.0	18.304033	0.3176441395591495	0.5951306271809989
10634	VHLL	1.0	18.254993	0.3176441395764622	0.5951306271809989
10635	FN1-DT	1.0	18.254993	0.3176441395764622	0.5951306271809989
10636	RNU6-580P	1.0	17.927364	0.31764413960146487	0.5951306271809989
10637	MTCYBP14	1.0	17.927364	0.31764413960146487	0.5951306271809989
10638	ENSG00000245385	1.0	17.927364	0.31764413960146487	0.5951306271809989
10639	ENSG00000255060	1.0	17.927364	0.31764413960146487	0.5951306271809989
10640	ENSG00000262171	1.0	17.927364	0.31764413960146487	0.5951306271809989
10641	ENSG00000266048	1.0	18.374174	0.31764413960306687	0.5951306271809989
10642	RNU4ATAC14P	1.0	18.374174	0.31764413960306687	0.5951306271809989
10643	ENSG00000189316	1.0	18.454453	0.31764413973961825	0.5951306271809989
10644	EEF1GP8	1.0	20.245018	0.31764413978457007	0.5951306271809989
10645	KRT128P	1.0	19.98208	0.31764413981574746	0.5951306271809989
10646	ENSG00000266522	1.0	19.98208	0.31764413981574746	0.5951306271809989
10647	ARPC3P1	1.0	19.802778	0.317644139829745	0.5951306271809989
10648	ENSG00000279419	1.0	18.783985	0.31764413983480383	0.5951306271809989
10649	ENSG00000289492	1.0	18.783985	0.31764413983480383	0.5951306271809989
10650	TRAV29DV5	1.0	17.660933	0.3176441398859704	0.5951306271809989
10651	MPHOSPH10P9	1.0	17.660933	0.3176441398859704	0.5951306271809989
10652	CBX1P5	1.0	18.138979	0.31764414000927205	0.5951306271809989
10653	FAM220BP	1.0	18.138979	0.31764414000927205	0.5951306271809989
10654	OR13C8	1.0	19.349258	0.31764414001036606	0.5951306271809989
10655	C6orf15	1.0	17.450508	0.31764414004268826	0.5951306271809989
10656	EIF4A1P5	1.0	17.450508	0.31764414004268826	0.5951306271809989
10657	FAM90A20P	1.0	17.450508	0.31764414004268826	0.5951306271809989
10658	ENSG00000266356	1.0	17.450508	0.31764414004268826	0.5951306271809989
10659	ENSG00000254411	1.0	19.437807	0.3176441402430369	0.5951306271809989
10660	ENSG00000289048	1.0	19.437807	0.3176441402430369	0.5951306271809989
10661	ENSG00000263342	1.0	19.437807	0.3176441402430369	0.5951306271809989
10662	ENSG00000205971	1.0	19.437807	0.3176441402430369	0.5951306271809989
10663	ENSG00000121388	1.0	17.953854	0.31764414025383536	0.5951306271809989
10664	ENSG00000255381	1.0	17.953854	0.31764414025383536	0.5951306271809989
10665	NOLC1P1	1.0	18.320732	0.31764414025682747	0.5951306271809989
10666	ENSG00000249101	1.0	18.320732	0.31764414025682747	0.5951306271809989
10667	ENSG00000279067	1.0	17.68605	0.3176441402903303	0.5951306271809989
10668	ENSG00000226025	1.0	17.68605	0.3176441402903303	0.5951306271809989
10669	CCNO	1.0	17.68605	0.3176441402903303	0.5951306271809989
10670	ENSG00000257962	1.0	18.818386	0.31764414047440437	0.5951306271809989
10671	MTCO1P18	1.0	17.505999	0.3176441405004852	0.5951306271809989
10672	LINC01639	1.0	17.505999	0.3176441405004852	0.5951306271809989
10673	Y_RNA-439	1.0	19.383745	0.31764414051598316	0.5951306271809989
10674	ENSG00000277743	1.0	19.87669	0.317644140516194	0.5951306271809989
10675	ENSG00000258072	1.0	19.87669	0.317644140516194	0.5951306271809989
10676	ENSG00000286769	1.0	20.633644	0.31764414052541906	0.5951306271809989
10677	ENSG00000278518	1.0	19.126265	0.31764414053034096	0.5951306271809989
10678	ENSG00000214641	1.0	19.413872	0.31764414053087975	0.5951306271809989
10679	MRPS21P9	1.0	19.413872	0.31764414053087975	0.5951306271809989
10680	ENSG00000258729	1.0	19.433252	0.31764414059536034	0.5951306271809989
10681	ENSG00000289543	1.0	17.898148	0.3176441406129691	0.5951306271809989
10682	ENSG00000235911	1.0	17.898148	0.3176441406129691	0.5951306271809989
10683	ENSG00000273551	1.0	17.898148	0.3176441406129691	0.5951306271809989
10684	ENSG00000288860	1.0	17.898148	0.3176441406129691	0.5951306271809989
10685	LINC00339	1.0	17.898148	0.3176441406129691	0.5951306271809989
10686	ENSG00000235149	1.0	18.059738	0.317644140647137	0.5951306271809989
10687	UBE2NL	1.0	17.487713	0.31764414075100056	0.5951306271809989
10688	ENSG00000291235	1.0	17.487713	0.31764414075100056	0.5951306271809989
10689	THAP12P4	1.0	17.487713	0.31764414075100056	0.5951306271809989
10690	EEF1GP4	1.0	17.487713	0.31764414075100056	0.5951306271809989
10691	LINC01262	1.0	17.487713	0.31764414075100056	0.5951306271809989
10692	ENSG00000235011	1.0	17.487713	0.31764414075100056	0.5951306271809989
10693	S100A7L2	1.0	17.487713	0.31764414075100056	0.5951306271809989
10694	ENSG00000231653	1.0	18.74656	0.3176441407848741	0.5951306271809989
10695	ENSG00000234595	1.0	17.753792	0.31764414080445064	0.5951306271809989
10696	MKRN8P	1.0	17.753792	0.31764414080445064	0.5951306271809989
10697	ENSG00000250084	1.0	18.201387	0.3176441408613234	0.5951306271809989
10698	GAPDHP74	1.0	18.317848	0.31764414088582227	0.5951306271809989
10699	ENSG00000228123	1.0	17.660498	0.3176441410204441	0.5951306271809989
10700	Y_RNA-714	1.0	17.660498	0.3176441410204441	0.5951306271809989
10701	ALDH7A1P2	1.0	17.660498	0.3176441410204441	0.5951306271809989
10702	ENSG00000230932	1.0	17.637423	0.3176441410968906	0.5951306271809989
10703	PSMB3P1	1.0	17.637423	0.3176441410968906	0.5951306271809989
10704	KRT3	1.0	17.637423	0.3176441410968906	0.5951306271809989
10705	FGFR1OP2P1	1.0	17.637423	0.3176441410968906	0.5951306271809989
10706	ENSG00000259784	1.0	17.637423	0.3176441410968906	0.5951306271809989
10707	Metazoa_SRP-31	1.0	17.637423	0.3176441410968906	0.5951306271809989
10708	DEFB113	1.0	17.637423	0.3176441410968906	0.5951306271809989
10709	RPL23AP65	1.0	20.163124	0.3176441410994766	0.5951306271809989
10710	ENSG00000274798	1.0	17.548302	0.3176441411098399	0.5951306271809989
10711	ENSG00000169164	1.0	17.548302	0.3176441411098399	0.5951306271809989
10712	ENSG00000241739	1.0	17.548302	0.3176441411098399	0.5951306271809989
10713	RN7SL96P	1.0	17.749104	0.3176441411409188	0.5951306271809989
10714	ENSG00000237581	1.0	17.749104	0.3176441411409188	0.5951306271809989
10715	IGHV1-69D	1.0	18.200912	0.317644141172883	0.5951306271809989
10716	Metazoa_SRP-3	1.0	18.200912	0.317644141172883	0.5951306271809989
10717	YWHAZP6	1.0	18.064627	0.3176441412007765	0.5951306271809989
10718	ENSG00000270491	1.0	18.064627	0.3176441412007765	0.5951306271809989
10719	TSEN15P1	1.0	18.064627	0.3176441412007765	0.5951306271809989
10720	ENSG00000291183	1.0	17.564175	0.3176441412901216	0.5951306271809989
10721	TAGLN2P1	1.0	17.566158	0.3176441412985158	0.5951306271809989
10722	ENSG00000289514	1.0	20.283173	0.31764414135545704	0.5951306271809989
10723	ENSG00000287529	1.0	20.365427	0.31764414136586716	0.5951306271809989
10724	RPL19P13	1.0	20.365427	0.31764414136586716	0.5951306271809989
10725	RNA5SP498	1.0	17.997444	0.31764414136645064	0.5951306271809989
10726	OR10S1	1.0	19.117022	0.3176441413806824	0.5951306271809989
10727	C1orf167-AS1	1.0	19.980873	0.3176441414308981	0.5951306271809989
10728	ENSG00000267139	1.0	18.227455	0.3176441414427604	0.5951306271809989
10729	NPM1P12	1.0	19.64837	0.3176441415182702	0.5951306271809989
10730	PPP6R2P1	1.0	20.407291	0.3176441415367521	0.5951306271809989
10731	RPL4P1	1.0	19.699291	0.3176441415518513	0.5951306271809989
10732	CTSG	1.0	17.469751	0.31764414155745285	0.5951306271809989
10733	ENSG00000279336	1.0	17.469751	0.31764414155745285	0.5951306271809989
10734	ENSG00000286428	1.0	18.008413	0.3176441415827101	0.5951306271809989
10735	EN2	1.0	18.919018	0.3176441416219582	0.5951306271809989
10736	RPS15AP17	1.0	17.589815	0.3176441416543999	0.5951306271809989
10737	EFCAB14P1	1.0	17.589815	0.3176441416543999	0.5951306271809989
10738	YBX1P9	1.0	17.589815	0.3176441416543999	0.5951306271809989
10739	RPL7P45	1.0	17.589815	0.3176441416543999	0.5951306271809989
10740	ATP5MC1P7	1.0	20.088898	0.3176441416600567	0.5951306271809989
10741	ENSG00000285685	1.0	19.787096	0.317644141678725	0.5951306271809989
10742	RNU1-35P	1.0	19.787096	0.317644141678725	0.5951306271809989
10743	SLC35F3-AS1	1.0	19.233368	0.3176441416946309	0.5951306271809989
10744	ENSG00000290069	1.0	20.043253	0.31764414180098055	0.5951306271809989
10745	PF4	1.0	18.321075	0.3176441418387593	0.5951306271809989
10746	KRT17P2	1.0	18.321075	0.3176441418387593	0.5951306271809989
10747	MAGEC1	1.0	19.850954	0.3176441418461176	0.5951306271809989
10748	Metazoa_SRP-83	1.0	18.075327	0.31764414187873946	0.5951306271809989
10749	RPS15AP12	1.0	18.075327	0.31764414187873946	0.5951306271809989
10750	ENSG00000249746	1.0	19.298136	0.31764414192030066	0.5951306271809989
10751	OR52Z1P	1.0	19.550941	0.31764414192977947	0.5951306271809989
10752	ENSG00000250081	1.0	19.820658	0.31764414199438606	0.5951306271809989
10753	RPL26P15	1.0	19.025112	0.3176441419967306	0.5951306271809989
10754	OR5P2	1.0	17.595882	0.31764414207657615	0.5951306271809989
10755	ENSG00000224375	1.0	17.595882	0.31764414207657615	0.5951306271809989
10756	PGAM1P1	1.0	17.595882	0.31764414207657615	0.5951306271809989
10757	ENSG00000289588	1.0	17.569418	0.3176441420827605	0.5951306271809989
10758	ENSG00000254236	1.0	17.569418	0.3176441420827605	0.5951306271809989
10759	TRBV24-1	1.0	17.569418	0.3176441420827605	0.5951306271809989
10760	TRBV11-2	1.0	17.569418	0.3176441420827605	0.5951306271809989
10761	TUBB8P7	1.0	17.569418	0.3176441420827605	0.5951306271809989
10762	ENSG00000272479	1.0	17.569418	0.3176441420827605	0.5951306271809989
10763	RPS20P23	1.0	17.569418	0.3176441420827605	0.5951306271809989
10764	ENSG00000230707	1.0	17.569418	0.3176441420827605	0.5951306271809989
10765	ENSG00000249278	1.0	17.569418	0.3176441420827605	0.5951306271809989
10766	RPL31P17	1.0	17.569418	0.3176441420827605	0.5951306271809989
10767	ENSG00000271797	1.0	17.554852	0.31764414211237546	0.5951306271809989
10768	WIZP1	1.0	17.554852	0.31764414211237546	0.5951306271809989
10769	MTATP8P2	1.0	20.165737	0.3176441421745948	0.5951306271809989
10770	ISCUP1	1.0	17.930576	0.3176441422038078	0.5951306271809989
10771	NOTCH2P1	1.0	17.930576	0.3176441422038078	0.5951306271809989
10772	MTCO2P23	1.0	17.930576	0.3176441422038078	0.5951306271809989
10773	DBF4P2	1.0	17.930576	0.3176441422038078	0.5951306271809989
10774	LINC01539	1.0	19.284111	0.3176441422125039	0.5951306271809989
10775	RNU6-154P	1.0	19.29848	0.31764414223938736	0.5951306271809989
10776	CDC27P2	1.0	19.29848	0.31764414223938736	0.5951306271809989
10777	COX6B1P6	1.0	19.373907	0.3176441422568778	0.5951306271809989
10778	AMY1B	1.0	19.373907	0.3176441422568778	0.5951306271809989
10779	RNA5SP365	1.0	17.856745	0.31764414226040033	0.5951306271809989
10780	ENSG00000272362	1.0	17.856745	0.31764414226040033	0.5951306271809989
10781	TEDDM1	1.0	17.856745	0.31764414226040033	0.5951306271809989
10782	RNA5SP494	1.0	17.847242	0.3176441422927073	0.5951306271809989
10783	RPSAP19	1.0	18.552124	0.3176441423931013	0.5951306271809989
10784	ENSG00000228407	1.0	18.552124	0.3176441423931013	0.5951306271809989
10785	EEF1A1P46	1.0	18.552124	0.3176441423931013	0.5951306271809989
10786	ENSG00000237434	1.0	18.552124	0.3176441423931013	0.5951306271809989
10787	HMGN2P19	1.0	19.255976	0.3176441424038649	0.5951306271809989
10788	RPL6P12	1.0	19.123985	0.3176441424601505	0.5951306271809989
10789	PPM1AP1	1.0	19.123985	0.3176441424601505	0.5951306271809989
10790	OR8R1P	1.0	17.483238	0.31764414247548667	0.5951306271809989
10791	TPMTP2	1.0	17.483238	0.31764414247548667	0.5951306271809989
10792	OR7E158P	1.0	19.36036	0.3176441425429276	0.5951306271809989
10793	HNRNPA3P1	1.0	19.960938	0.3176441425612281	0.5951306271809989
10794	ENSG00000256814	1.0	19.960938	0.3176441425612281	0.5951306271809989
10795	ENSG00000250704	1.0	19.960938	0.3176441425612281	0.5951306271809989
10796	EDDM3A	1.0	20.351337	0.3176441426015015	0.5951306271809989
10797	ENSG00000255515	1.0	19.08463	0.3176441426121112	0.5951306271809989
10798	CAPZA1P1	1.0	19.08463	0.3176441426121112	0.5951306271809989
10799	ENSG00000280423	1.0	17.446148	0.31764414264534174	0.5951306271809989
10800	ENSG00000227305	1.0	17.446148	0.31764414264534174	0.5951306271809989
10801	DEFB135	1.0	17.446148	0.31764414264534174	0.5951306271809989
10802	RPL36AP26	1.0	17.446148	0.31764414264534174	0.5951306271809989
10803	RN7SL62P	1.0	17.801016	0.3176441426826548	0.5951306271809989
10804	GTF3C6P3	1.0	17.76007	0.31764414269054986	0.5951306271809989
10805	C5orf64-AS1	1.0	19.962336	0.3176441427491726	0.5951306271809989
10806	DUSP8P1	1.0	20.618454	0.3176441427761938	0.5951306271809989
10807	IGLV3-1	1.0	20.571295	0.31764414284001014	0.5951306271809989
10808	FKBP1C	1.0	18.02899	0.31764414292560034	0.5951306271809989
10809	SSXP10	1.0	18.02899	0.31764414292560034	0.5951306271809989
10810	ENSG00000272417	1.0	18.02899	0.31764414292560034	0.5951306271809989
10811	PSMB3P2	1.0	18.02899	0.31764414292560034	0.5951306271809989
10812	TPM3P3	1.0	19.09589	0.3176441429321338	0.5951306271809989
10813	ENSG00000290580	1.0	18.32323	0.31764414298246935	0.5951306271809989
10814	KRT18P34	1.0	18.32323	0.31764414298246935	0.5951306271809989
10815	SRRM1P2	1.0	18.32323	0.31764414298246935	0.5951306271809989
10816	IQCF5	1.0	18.32323	0.31764414298246935	0.5951306271809989
10817	IL10	1.0	19.35629	0.31764414298446475	0.5951306271809989
10818	ENSG00000278180	1.0	18.418953	0.31764414308669814	0.5951306271809989
10819	ENSG00000232702	1.0	17.602497	0.31764414309543143	0.5951306271809989
10820	ENSG00000272043	1.0	17.602497	0.31764414309543143	0.5951306271809989
10821	ENSG00000287914	1.0	17.602497	0.31764414309543143	0.5951306271809989
10822	ENSG00000260021	1.0	17.502392	0.31764414324233736	0.5951306271809989
10823	ENSG00000219559	1.0	17.502392	0.31764414324233736	0.5951306271809989
10824	RN7SKP117	1.0	17.502392	0.31764414324233736	0.5951306271809989
10825	KRT8P29	1.0	17.734493	0.31764414334941216	0.5951306271809989
10826	Y_RNA-136	1.0	17.734493	0.31764414334941216	0.5951306271809989
10827	ENSG00000264431	1.0	21.257484	0.3176441433969503	0.5951306271809989
10828	MARK2P17	1.0	17.489643	0.31764414341222924	0.5951306271809989
10829	SP9	1.0	17.489643	0.31764414341222924	0.5951306271809989
10830	ENSG00000269177	1.0	19.266188	0.31764414347134146	0.5951306271809989
10831	ENSG00000289301	1.0	19.266188	0.31764414347134146	0.5951306271809989
10832	ENSG00000277597	1.0	18.10243	0.3176441436108061	0.5951306271809989
10833	RNU6-79P	1.0	18.10243	0.3176441436108061	0.5951306271809989
10834	PES1P2	1.0	19.86337	0.3176441436569111	0.5951306271809989
10835	CETN1	1.0	17.817411	0.3176441437078327	0.5951306271809989
10836	ENSG00000274227	1.0	17.817411	0.3176441437078327	0.5951306271809989
10837	ENSG00000279705	1.0	17.817411	0.3176441437078327	0.5951306271809989
10838	ENSG00000287921	1.0	17.610611	0.3176441437144364	0.5951306271809989
10839	SLC66A2P1	1.0	17.610611	0.3176441437144364	0.5951306271809989
10840	LPCAT2BP	1.0	17.810759	0.3176441438041063	0.5951306271809989
10841	ENSG00000276122	1.0	18.936644	0.31764414384062967	0.5951306271809989
10842	ENSG00000231965	1.0	19.42758	0.3176441438448723	0.5951306271809989
10843	RN7SL487P	1.0	19.42758	0.3176441438448723	0.5951306271809989
10844	RPL5P6	1.0	18.709871	0.31764414385765655	0.5951306271809989
10845	CHEK2P6	1.0	18.350233	0.31764414385917017	0.5951306271809989
10846	LINC01745	1.0	18.239693	0.3176441439428768	0.5951306271809989
10847	ENSG00000276332	1.0	18.239693	0.3176441439428768	0.5951306271809989
10848	LINC01005	1.0	18.33206	0.31764414394408086	0.5951306271809989
10849	VN1R17P	1.0	18.369265	0.31764414396361257	0.5951306271809989
10850	TRAJ22	1.0	18.369265	0.31764414396361257	0.5951306271809989
10851	TRGV2	1.0	18.903233	0.3176441439668167	0.5951306271809989
10852	ENSG00000225451	1.0	19.12209	0.3176441440221909	0.5951306271809989
10853	RNU6-328P	1.0	17.779718	0.3176441440266231	0.5951306271809989
10854	GNG14	1.0	17.779718	0.3176441440266231	0.5951306271809989
10855	ENSG00000212952	1.0	17.779718	0.3176441440266231	0.5951306271809989
10856	PRAMEF1	1.0	17.779718	0.3176441440266231	0.5951306271809989
10857	ENSG00000203498	1.0	17.423155	0.31764414405218266	0.5951306271809989
10858	ENSG00000275392	1.0	17.423155	0.31764414405218266	0.5951306271809989
10859	ENSG00000272265	1.0	17.423155	0.31764414405218266	0.5951306271809989
10860	RNU6-605P	1.0	19.04133	0.31764414410321606	0.5951306271809989
10861	MIR646	1.0	19.04133	0.31764414410321606	0.5951306271809989
10862	RPL23AP97	1.0	18.29673	0.317644144163282	0.5951306271809989
10863	LINC01108	1.0	18.29673	0.317644144163282	0.5951306271809989
10864	ENSG00000286158	1.0	17.777298	0.31764414428031046	0.5951306271809989
10865	Y_RNA-43	1.0	17.777298	0.31764414428031046	0.5951306271809989
10866	SNRPCP13	1.0	17.777298	0.31764414428031046	0.5951306271809989
10867	H3P40	1.0	20.026295	0.31764414431449123	0.5951306271809989
10868	ENSG00000228160	1.0	19.220736	0.3176441443344794	0.5951306271809989
10869	RCC2-AS1	1.0	19.220736	0.3176441443344794	0.5951306271809989
10870	ENSG00000263081	1.0	17.404247	0.3176441443794188	0.5951306271809989
10871	PVRIG	1.0	17.404247	0.3176441443794188	0.5951306271809989
10872	CYP4F29P	1.0	17.404247	0.3176441443794188	0.5951306271809989
10873	HCRT	1.0	17.56998	0.3176441444231254	0.5951306271809989
10874	ENSG00000274970	1.0	17.56998	0.3176441444231254	0.5951306271809989
10875	ENSG00000235308	1.0	19.139627	0.3176441444439745	0.5951306271809989
10876	ENSG00000260188	1.0	17.669111	0.3176441445476008	0.5951306271809989
10877	GUSBP12	1.0	18.189157	0.31764414466860924	0.5951306271809989
10878	FAM99A	1.0	19.777067	0.3176441446749463	0.5951306271809989
10879	CICP13	1.0	20.584515	0.3176441446889816	0.5951306271809989
10880	BANF1P4	1.0	18.745283	0.3176441447450486	0.5951306271809989
10881	RN7SL480P	1.0	18.745283	0.3176441447450486	0.5951306271809989
10882	ENSG00000275965	1.0	19.2028	0.31764414478602704	0.5951306271809989
10883	ENSG00000206090	1.0	19.2028	0.31764414478602704	0.5951306271809989
10884	ENSG00000261763	1.0	17.51432	0.317644144817769	0.5951306271809989
10885	ENSG00000278424	1.0	18.627636	0.31764414485494324	0.5951306271809989
10886	OR5T1	1.0	18.627636	0.31764414485494324	0.5951306271809989
10887	UBA52P6	1.0	19.665545	0.3176441449121872	0.5951306271809989
10888	ENSG00000273767	1.0	19.665545	0.3176441449121872	0.5951306271809989
10889	IPO7P2	1.0	18.137463	0.31764414495943105	0.5951306271809989
10890	ENSG00000285738	1.0	18.137463	0.31764414495943105	0.5951306271809989
10891	ENSG00000279032	1.0	18.137463	0.31764414495943105	0.5951306271809989
10892	RN7SL684P	1.0	18.86825	0.31764414509068	0.5951306271809989
10893	ELOBP1	1.0	18.86825	0.31764414509068	0.5951306271809989
10894	ETV2	1.0	20.311464	0.3176441452669125	0.5951306271809989
10895	ENSG00000250543	1.0	20.311464	0.3176441452669125	0.5951306271809989
10896	ENSG00000235089	1.0	20.167048	0.31764414526895735	0.5951306271809989
10897	ENSG00000283451	1.0	17.643478	0.3176441452935652	0.5951306271809989
10898	ENSG00000288055	1.0	17.643478	0.3176441452935652	0.5951306271809989
10899	HAUS1P1	1.0	17.643478	0.3176441452935652	0.5951306271809989
10900	PRAMEF29P	1.0	18.006475	0.31764414537032337	0.5951306271809989
10901	ENSG00000267035	1.0	18.64019	0.31764414544690944	0.5951306271809989
10902	FDPSP5	1.0	18.64019	0.31764414544690944	0.5951306271809989
10903	ENSG00000178836	1.0	18.01084	0.31764414547034764	0.5951306271809989
10904	HMGB3P14	1.0	18.01084	0.31764414547034764	0.5951306271809989
10905	RBMY1A3P	1.0	19.171211	0.31764414547279457	0.5951306271809989
10906	SNX18P4	1.0	19.171211	0.31764414547279457	0.5951306271809989
10907	RN7SL323P	1.0	18.909344	0.3176441455185173	0.5951306271809989
10908	MTND2P31	1.0	18.798368	0.3176441455581091	0.5951306271809989
10909	NANOGP6	1.0	18.798368	0.3176441455581091	0.5951306271809989
10910	CD79B	1.0	19.846327	0.31764414570235816	0.5951306271809989
10911	OBP2B	1.0	19.671392	0.3176441457448685	0.5951306271809989
10912	RPS24P12	1.0	17.632244	0.31764414581886835	0.5951306271809989
10913	DDX43P2	1.0	17.632244	0.31764414581886835	0.5951306271809989
10914	ENSG00000289981	1.0	17.632244	0.31764414581886835	0.5951306271809989
10915	GAPDHP2	1.0	17.632244	0.31764414581886835	0.5951306271809989
10916	ZNF736P6Y	1.0	17.632244	0.31764414581886835	0.5951306271809989
10917	ENSG00000274666	1.0	20.151747	0.3176441458322776	0.5951306271809989
10918	ENSG00000290443	1.0	20.17164	0.31764414587303674	0.5951306271809989
10919	ENSG00000264388	1.0	19.278336	0.31764414593666446	0.5951306271809989
10920	ENSG00000276063	1.0	18.236765	0.31764414597828544	0.5951306271809989
10921	AMD1P4	1.0	17.618929	0.3176441460948192	0.5951306271809989
10922	RNU6-234P	1.0	17.618929	0.3176441460948192	0.5951306271809989
10923	OR4C11	1.0	18.909212	0.3176441461482191	0.5951306271809989
10924	OR5M3	1.0	19.11476	0.31764414616381365	0.5951306271809989
10925	ENSG00000251647	1.0	18.03787	0.317644146223932	0.5951306271809989
10926	ENSG00000270159	1.0	18.477577	0.3176441462268462	0.5951306271809989
10927	SERPINA2	1.0	18.570683	0.3176441462343225	0.5951306271809989
10928	ENSG00000272844	1.0	18.570683	0.3176441462343225	0.5951306271809989
10929	ENSG00000270409	1.0	17.686548	0.3176441462422858	0.5951306271809989
10930	MT-TM	1.0	17.686548	0.3176441462422858	0.5951306271809989
10931	ENSG00000256835	1.0	17.686548	0.3176441462422858	0.5951306271809989
10932	ELK2BP	1.0	18.8459	0.31764414630662996	0.5951306271809989
10933	PRAMEF17	1.0	18.8459	0.31764414630662996	0.5951306271809989
10934	KIF3AP1	1.0	18.8459	0.31764414630662996	0.5951306271809989
10935	KRTAP5-3	1.0	18.03985	0.31764414634379995	0.5951306271809989
10936	ENSG00000255703	1.0	17.828182	0.3176441464036114	0.5951306271809989
10937	ENSG00000249351	1.0	18.775127	0.31764414641142524	0.5951306271809989
10938	LINC01616	1.0	18.917707	0.31764414645529576	0.5951306271809989
10939	ENSG00000289307	1.0	18.68141	0.3176441464783103	0.5951306271809989
10940	ENSG00000261368	1.0	19.168232	0.3176441464988724	0.5951306271809989
10941	ASH2LP1	1.0	17.78611	0.317644146499795	0.5951306271809989
10942	RFPL3	1.0	17.78611	0.317644146499795	0.5951306271809989
10943	RPL35P5	1.0	18.271294	0.31764414652150824	0.5951306271809989
10944	ENSG00000233090	1.0	18.271294	0.31764414652150824	0.5951306271809989
10945	ENSG00000251062	1.0	18.271294	0.31764414652150824	0.5951306271809989
10946	ENSG00000242729	1.0	18.40454	0.3176441465332539	0.5951306271809989
10947	RN7SKP73	1.0	19.960657	0.31764414658431667	0.5951306271809989
10948	PPBP	1.0	19.590584	0.3176441466843263	0.5951306271809989
10949	RBM11P1	1.0	19.592356	0.3176441466860216	0.5951306271809989
10950	ENSG00000277035	1.0	19.552525	0.3176441467588831	0.5951306271809989
10951	ENSG00000277368	1.0	18.619648	0.31764414678265407	0.5951306271809989
10952	ENSG00000278935	1.0	19.433062	0.3176441467833299	0.5951306271809989
10953	ENSG00000262400	1.0	19.86923	0.31764414688805404	0.5951306271809989
10954	HOXC11	1.0	17.615238	0.3176441470342751	0.5951306271809989
10955	ENSG00000233983	1.0	17.615238	0.3176441470342751	0.5951306271809989
10956	ENSG00000285740	1.0	17.615238	0.3176441470342751	0.5951306271809989
10957	ENSG00000258924	1.0	17.615238	0.3176441470342751	0.5951306271809989
10958	COMMD4P1	1.0	17.615238	0.3176441470342751	0.5951306271809989
10959	ENSG00000260564	1.0	19.3931	0.3176441470904175	0.5951306271809989
10960	CCNB1IP1P1	1.0	19.150953	0.31764414713322253	0.5951306271809989
10961	FAM230B	1.0	18.041054	0.3176441471567935	0.5951306271809989
10962	ENSG00000290479	1.0	18.041054	0.3176441471567935	0.5951306271809989
10963	ENSG00000237936	1.0	18.041054	0.3176441471567935	0.5951306271809989
10964	ENSG00000249741	1.0	18.47273	0.31764414719413075	0.5951306271809989
10965	ENSG00000224334	1.0	18.47273	0.31764414719413075	0.5951306271809989
10966	ENSG00000280390	1.0	20.624601	0.3176441472392284	0.5951306271809989
10967	ENSG00000250422	1.0	18.782316	0.31764414726328294	0.5951306271809989
10968	ENSG00000271580	1.0	18.782316	0.31764414726328294	0.5951306271809989
10969	ENSG00000263017	1.0	18.782316	0.31764414726328294	0.5951306271809989
10970	HSPA8P8	1.0	18.238798	0.31764414737529606	0.5951306271809989
10971	ENSG00000260823	1.0	18.238798	0.31764414737529606	0.5951306271809989
10972	ENSG00000279655	1.0	18.238798	0.31764414737529606	0.5951306271809989
10973	ENSG00000213386	1.0	18.238798	0.31764414737529606	0.5951306271809989
10974	ENSG00000235578	1.0	18.238798	0.31764414737529606	0.5951306271809989
10975	TRAV25	1.0	18.238798	0.31764414737529606	0.5951306271809989
10976	ENSG00000270981	1.0	19.376451	0.31764414740356506	0.5951306271809989
10977	ENSG00000281008	1.0	20.457617	0.31764414743077085	0.5951306271809989
10978	ENSG00000237729	1.0	20.457617	0.31764414743077085	0.5951306271809989
10979	ENSG00000289095	1.0	18.598612	0.31764414743808045	0.5951306271809989
10980	MRPL32P2	1.0	20.136305	0.3176441474484132	0.5951306271809989
10981	ENSG00000239408	1.0	19.129307	0.3176441475896609	0.5951306271809989
10982	PPIAP11	1.0	19.129307	0.3176441475896609	0.5951306271809989
10983	PALLD-AS1	1.0	20.02512	0.3176441476686946	0.5951306271809989
10984	OR4Q2	1.0	20.02512	0.3176441476686946	0.5951306271809989
10985	RN7SL865P	1.0	19.7098	0.3176441477122827	0.5951306271809989
10986	GARIN3P1	1.0	19.75819	0.31764414773344773	0.5951306271809989
10987	RPL21P71	1.0	18.43762	0.3176441478105037	0.5951306271809989
10988	MYL6P5	1.0	18.43762	0.3176441478105037	0.5951306271809989
10989	ENSG00000280282	1.0	18.43762	0.3176441478105037	0.5951306271809989
10990	RNU4-20P	1.0	18.43762	0.3176441478105037	0.5951306271809989
10991	PSAT1P2	1.0	19.308834	0.3176441478631701	0.5951306271809989
10992	ENSG00000278943	1.0	18.642994	0.31764414787672157	0.5951306271809989
10993	CDCA4P1	1.0	17.924097	0.3176441479285147	0.5951306271809989
10994	ENSG00000277981	1.0	17.924097	0.3176441479285147	0.5951306271809989
10995	RNU6-1013P	1.0	17.882774	0.3176441479448863	0.5951306271809989
10996	MSC	1.0	18.50691	0.3176441479833521	0.5951306271809989
10997	ENSG00000225881	1.0	17.435698	0.31764414799786855	0.5951306271809989
10998	ENSG00000234979	1.0	17.435698	0.31764414799786855	0.5951306271809989
10999	OR6K2	1.0	17.766726	0.31764414802814034	0.5951306271809989
11000	ENSG00000254566	1.0	17.766726	0.31764414802814034	0.5951306271809989
11001	RPL32P15	1.0	19.830257	0.3176441481004133	0.5951306271809989
11002	EI24P3	1.0	19.179396	0.31764414812677105	0.5951306271809989
11003	ENSG00000286413	1.0	19.179396	0.31764414812677105	0.5951306271809989
11004	ENSG00000278017	1.0	18.290644	0.3176441481322886	0.5951306271809989
11005	ENSG00000280276	1.0	20.650002	0.31764414816482683	0.5951306271809989
11006	SNORA63D	1.0	20.650002	0.31764414816482683	0.5951306271809989
11007	ENSG00000233258	1.0	18.781721	0.31764414817342346	0.5951306271809989
11008	ENSG00000291105	1.0	18.781721	0.31764414817342346	0.5951306271809989
11009	OR4P1P	1.0	18.781721	0.31764414817342346	0.5951306271809989
11010	CT45A1	1.0	18.886723	0.31764414818986053	0.5951306271809989
11011	ENSG00000236545	1.0	18.886723	0.31764414818986053	0.5951306271809989
11012	RN7SKP281	1.0	18.886723	0.31764414818986053	0.5951306271809989
11013	ENSG00000274501	1.0	19.704594	0.3176441482590855	0.5951306271809989
11014	ENSG00000270285	1.0	17.413052	0.31764414827256726	0.5951306271809989
11015	ENSG00000265717	1.0	18.644615	0.31764414828327786	0.5951306271809989
11016	ENSG00000235689	1.0	19.037043	0.31764414843678396	0.5951306271809989
11017	GREM1-AS1	1.0	20.308533	0.31764414852496814	0.5951306271809989
11018	IMMP1LP1	1.0	17.884806	0.31764414852505174	0.5951306271809989
11019	ENSG00000286405	1.0	17.950724	0.3176441485509522	0.5951306271809989
11020	PGGT1BP1	1.0	17.950724	0.3176441485509522	0.5951306271809989
11021	ENSG00000271390	1.0	17.686327	0.3176441485809137	0.5951306271809989
11022	ENSG00000274730	1.0	17.686327	0.3176441485809137	0.5951306271809989
11023	ENSG00000235002	1.0	17.88449	0.31764414861028506	0.5951306271809989
11024	ENSG00000285524	1.0	17.88449	0.31764414861028506	0.5951306271809989
11025	TMPOP1	1.0	17.60088	0.3176441486104691	0.5951306271809989
11026	ENSG00000290013	1.0	17.60088	0.3176441486104691	0.5951306271809989
11027	RN7SL492P	1.0	17.60088	0.3176441486104691	0.5951306271809989
11028	ENSG00000225620	1.0	17.60088	0.3176441486104691	0.5951306271809989
11029	NIFKP3	1.0	17.60088	0.3176441486104691	0.5951306271809989
11030	EEF1DP6	1.0	19.509403	0.31764414861309304	0.5951306271809989
11031	TEX36-AS1	1.0	18.255077	0.3176441486233673	0.5951306271809989
11032	ENSG00000279919	1.0	18.255077	0.3176441486233673	0.5951306271809989
11033	TRBV12-3	1.0	18.255077	0.3176441486233673	0.5951306271809989
11034	PTCD2P2	1.0	17.665888	0.3176441486348131	0.5951306271809989
11035	EDDM3B	1.0	17.665888	0.3176441486348131	0.5951306271809989
11036	ENSG00000286603	1.0	17.665888	0.3176441486348131	0.5951306271809989
11037	RNA5SP242	1.0	17.665888	0.3176441486348131	0.5951306271809989
11038	ENSG00000236555	1.0	18.182964	0.31764414865063945	0.5951306271809989
11039	ENSG00000287522	1.0	18.523642	0.31764414867473695	0.5951306271809989
11040	ENSG00000280181	1.0	18.523642	0.31764414867473695	0.5951306271809989
11041	KMT5AP1	1.0	19.39993	0.317644148704325	0.5951306271809989
11042	ENSG00000229172	1.0	19.39993	0.317644148704325	0.5951306271809989
11043	OR2AI1P	1.0	17.951988	0.3176441487293088	0.5951306271809989
11044	ENSG00000256071	1.0	17.951988	0.3176441487293088	0.5951306271809989
11045	ENSG00000287019	1.0	20.76341	0.31764414877876856	0.5951306271809989
11046	Metazoa_SRP-107	1.0	17.819292	0.3176441487814203	0.5951306271809989
11047	RPL35AP15	1.0	17.819292	0.3176441487814203	0.5951306271809989
11048	USP12PX	1.0	19.239069	0.3176441488759586	0.5951306271809989
11049	PRAMEF12	1.0	20.8397	0.31764414889025094	0.5951306271809989
11050	CT45A9	1.0	19.208752	0.3176441489013759	0.5951306271809989
11051	INSL4	1.0	18.965158	0.3176441489661988	0.5951306271809989
11052	SNORD7	1.0	18.32963	0.3176441490137386	0.5951306271809989
11053	ENSG00000276828	1.0	19.797695	0.31764414901574434	0.5951306271809989
11054	HSPD1P2	1.0	17.971968	0.31764414905173743	0.5951306271809989
11055	ENSG00000229750	1.0	17.971968	0.31764414905173743	0.5951306271809989
11056	ENSG00000289615	1.0	17.971968	0.31764414905173743	0.5951306271809989
11057	KHSRPP1	1.0	19.226439	0.31764414905226773	0.5951306271809989
11058	ENSG00000229550	1.0	18.715315	0.3176441491305485	0.5951306271809989
11059	METAP2P1	1.0	18.054436	0.31764414914154326	0.5951306271809989
11060	ENSG00000248696	1.0	18.054436	0.31764414914154326	0.5951306271809989
11061	MTND4P1	1.0	19.18763	0.31764414922710554	0.5951306271809989
11062	ENSG00000270828	1.0	17.457193	0.3176441493939101	0.5951306271809989
11063	LINC00272	1.0	18.853706	0.317644149430651	0.5951306271809989
11064	ENSG00000264932	1.0	18.853706	0.317644149430651	0.5951306271809989
11065	OR8T1P	1.0	17.603436	0.31764414950881775	0.5951306271809989
11066	ENSG00000277245	1.0	17.603436	0.31764414950881775	0.5951306271809989
11067	EEF1A1P26	1.0	17.603436	0.31764414950881775	0.5951306271809989
11068	AHCYP3	1.0	20.74538	0.317644149530931	0.5951306271809989
11069	ENSG00000279061	1.0	20.74538	0.317644149530931	0.5951306271809989
11070	MIA2-AS1	1.0	18.16934	0.31764414960095494	0.5951306271809989
11071	SLC25A3P3	1.0	18.16934	0.31764414960095494	0.5951306271809989
11072	ENSG00000225755	1.0	17.635765	0.3176441496149835	0.5951306271809989
11073	PFKP-DT	1.0	17.635765	0.3176441496149835	0.5951306271809989
11074	ENSG00000243099	1.0	17.635765	0.3176441496149835	0.5951306271809989
11075	RPL10P14	1.0	17.74737	0.3176441496504892	0.5951306271809989
11076	ENSG00000216966	1.0	20.62176	0.31764414965195303	0.5951306271809989
11077	ENSG00000256004	1.0	18.713951	0.31764414971343236	0.5951306271809989
11078	OR4A13P	1.0	18.713951	0.31764414971343236	0.5951306271809989
11079	MTND4P20	1.0	19.719809	0.31764414973086347	0.5951306271809989
11080	LINC01757	1.0	19.719809	0.31764414973086347	0.5951306271809989
11081	ENSG00000273119	1.0	19.719809	0.31764414973086347	0.5951306271809989
11082	PTMAP10	1.0	19.916388	0.31764414982769573	0.5951306271809989
11083	FARSBP1	1.0	18.821444	0.31764414997345686	0.5951306271809989
11084	ENSG00000268055	1.0	18.821444	0.31764414997345686	0.5951306271809989
11085	ATP6V1G1P2	1.0	20.199883	0.31764414999956214	0.5951306271809989
11086	KATNBL1P3	1.0	20.55107	0.31764415005392005	0.5951306271809989
11087	ENSG00000233703	1.0	20.769306	0.31764415006422075	0.5951306271809989
11088	ENSG00000232346	1.0	17.774355	0.31764415006998514	0.5951306271809989
11089	HMGB1P45	1.0	17.829466	0.317644150090177	0.5951306271809989
11090	ENSG00000287427	1.0	17.829466	0.317644150090177	0.5951306271809989
11091	ENSG00000219736	1.0	17.829466	0.317644150090177	0.5951306271809989
11092	ENSG00000265168	1.0	18.047873	0.3176441502212883	0.5951306271809989
11093	FTH1P25	1.0	18.496496	0.3176441503029426	0.5951306271809989
11094	ENSG00000271049	1.0	19.135414	0.3176441503130101	0.5951306271809989
11095	ENSG00000276693	1.0	19.135414	0.3176441503130101	0.5951306271809989
11096	Metazoa_SRP-104	1.0	19.813627	0.3176441503267481	0.5951306271809989
11097	ENSG00000217379	1.0	19.813627	0.3176441503267481	0.5951306271809989
11098	MTND4P8	1.0	18.036669	0.3176441503346232	0.5951306271809989
11099	ENSG00000286513	1.0	20.0681	0.31764415038054067	0.5951306271809989
11100	LINC02376	1.0	18.223185	0.31764415044185573	0.5951306271809989
11101	ENSG00000289322	1.0	18.223185	0.31764415044185573	0.5951306271809989
11102	MRPS18CP6	1.0	18.223185	0.31764415044185573	0.5951306271809989
11103	ENSG00000218187	1.0	19.323986	0.31764415049755484	0.5951306271809989
11104	ENSG00000284209	1.0	18.016956	0.3176441505366456	0.5951306271809989
11105	SEPTIN14P23	1.0	18.016956	0.3176441505366456	0.5951306271809989
11106	ENSG00000235533	1.0	19.314388	0.3176441505489687	0.5951306271809989
11107	ENSG00000279284	1.0	17.972036	0.31764415060326484	0.5951306271809989
11108	RNU6ATAC38P	1.0	17.972036	0.31764415060326484	0.5951306271809989
11109	HNRNPA1P23	1.0	17.736727	0.3176441506148216	0.5951306271809989
11110	OR7E59P	1.0	17.736727	0.3176441506148216	0.5951306271809989
11111	ENSG00000290922	1.0	19.53181	0.31764415063194223	0.5951306271809989
11112	CSTP1	1.0	19.565813	0.31764415064098506	0.5951306271809989
11113	TNNI2	1.0	19.565813	0.31764415064098506	0.5951306271809989
11114	ENSG00000229968	1.0	19.565813	0.31764415064098506	0.5951306271809989
11115	OR7E26P	1.0	19.565813	0.31764415064098506	0.5951306271809989
11116	ENSG00000290608	1.0	20.111286	0.31764415074660524	0.5951306271809989
11117	ENSG00000233727	1.0	20.111286	0.31764415074660524	0.5951306271809989
11118	ENSG00000261276	1.0	20.111286	0.31764415074660524	0.5951306271809989
11119	BNIP3P28	1.0	20.111286	0.31764415074660524	0.5951306271809989
11120	ENSG00000229595	1.0	20.111286	0.31764415074660524	0.5951306271809989
11121	SPATA31D3	1.0	20.111286	0.31764415074660524	0.5951306271809989
11122	ENSG00000289278	1.0	20.111286	0.31764415074660524	0.5951306271809989
11123	ENSG00000203334	1.0	17.88805	0.3176441507492089	0.5951306271809989
11124	LINC01736	1.0	17.88805	0.3176441507492089	0.5951306271809989
11125	ENSG00000277241	1.0	17.88805	0.3176441507492089	0.5951306271809989
11126	TCP11X1	1.0	17.840635	0.31764415084263037	0.5951306271809989
11127	LRRC57P1	1.0	20.150776	0.3176441509550126	0.5951306271809989
11128	TRAV21	1.0	18.934984	0.3176441510087391	0.5951306271809989
11129	TUBAP13	1.0	19.317959	0.31764415107238314	0.5951306271809989
11130	DRD5	1.0	19.81965	0.3176441511453323	0.5951306271809989
11131	OR3A4P	1.0	19.81965	0.3176441511453323	0.5951306271809989
11132	H3-4	1.0	18.857407	0.317644151154038	0.5951306271809989
11133	RN7SKP91	1.0	18.094318	0.31764415122778544	0.5951306271809989
11134	RNA5SP29	1.0	18.094318	0.31764415122778544	0.5951306271809989
11135	SDCBPP3	1.0	18.094318	0.31764415122778544	0.5951306271809989
11136	OR52B2	1.0	18.17898	0.3176441513016387	0.5951306271809989
11137	RBMXL2	1.0	18.17898	0.3176441513016387	0.5951306271809989
11138	U3-14	1.0	17.820507	0.31764415130296514	0.5951306271809989
11139	ENSG00000235572	1.0	17.820507	0.31764415130296514	0.5951306271809989
11140	MPTX1	1.0	20.655344	0.31764415134539653	0.5951306271809989
11141	PFN1P12	1.0	21.110075	0.31764415138298535	0.5951306271809989
11142	ENSG00000290083	1.0	21.110075	0.31764415138298535	0.5951306271809989
11143	IL17C	1.0	20.24154	0.31764415143741176	0.5951306271809989
11144	BTF3P9	1.0	19.54271	0.31764415144535063	0.5951306271809989
11145	ENSG00000256458	1.0	18.213562	0.3176441514808508	0.5951306271809989
11146	ENSG00000290009	1.0	18.213562	0.3176441514808508	0.5951306271809989
11147	MIR200A	1.0	18.283241	0.3176441515480008	0.5951306271809989
11148	ENSG00000232482	1.0	18.283241	0.3176441515480008	0.5951306271809989
11149	ENSG00000224548	1.0	20.108154	0.31764415163092335	0.5951306271809989
11150	ENSG00000287113	1.0	17.76948	0.31764415164221077	0.5951306271809989
11151	ENSG00000272823	1.0	17.487423	0.31764415177595984	0.5951306271809989
11152	ENSG00000276807	1.0	18.47801	0.3176441517803843	0.5951306271809989
11153	RN7SKP211	1.0	20.072659	0.31764415184667943	0.5951306271809989
11154	RPL21P75	1.0	20.584972	0.31764415196761026	0.5951306271809989
11155	ENSG00000291294	1.0	18.351377	0.3176441519958924	0.5951306271809989
11156	ENSG00000224448	1.0	18.278131	0.31764415202924084	0.5951306271809989
11157	ENSG00000213174	1.0	18.278131	0.31764415202924084	0.5951306271809989
11158	ENSG00000234282	1.0	17.774118	0.31764415209626706	0.5951306271809989
11159	FRG2LP	1.0	19.735786	0.31764415219092557	0.5951306271809989
11160	F10-AS1	1.0	18.482729	0.3176441522124214	0.5951306271809989
11161	KRT8P18	1.0	18.482729	0.3176441522124214	0.5951306271809989
11162	ENSG00000288766	1.0	18.482729	0.3176441522124214	0.5951306271809989
11163	NKX2-2-AS1	1.0	18.818752	0.31764415226674514	0.5951306271809989
11164	ENSG00000279375	1.0	18.16408	0.317644152268978	0.5951306271809989
11165	ATP5PDP4	1.0	19.797447	0.3176441523310811	0.5951306271809989
11166	TRBV19	1.0	19.380276	0.31764415233564003	0.5951306271809989
11167	ENSG00000248188	1.0	17.580378	0.31764415233961885	0.5951306271809989
11168	RPL17P3	1.0	17.580378	0.31764415233961885	0.5951306271809989
11169	GOLGA6L24P	1.0	17.9011	0.31764415234487225	0.5951306271809989
11170	UBE2Q2P5Y	1.0	17.9011	0.31764415234487225	0.5951306271809989
11171	CRIP1P4	1.0	19.177977	0.31764415236954313	0.5951306271809989
11172	ENSG00000257891	1.0	20.700497	0.31764415241001454	0.5951306271809989
11173	OR52S1P	1.0	20.700497	0.31764415241001454	0.5951306271809989
11174	RN7SKP68	1.0	19.240881	0.31764415241008637	0.5951306271809989
11175	ENSG00000234513	1.0	19.240881	0.31764415241008637	0.5951306271809989
11176	ENSG00000273006	1.0	18.516066	0.3176441524136574	0.5951306271809989
11177	Y_RNA-325	1.0	19.25631	0.31764415246215344	0.5951306271809989
11178	HS6ST1P1	1.0	19.25631	0.31764415246215344	0.5951306271809989
11179	BIRC8	1.0	18.1386	0.3176441526206822	0.5951306271809989
11180	ENSG00000255107	1.0	18.1386	0.3176441526206822	0.5951306271809989
11181	MRPL45P1	1.0	19.171368	0.31764415266297014	0.5951306271809989
11182	OR51F3P	1.0	19.171368	0.31764415266297014	0.5951306271809989
11183	ENSG00000228935	1.0	19.171368	0.31764415266297014	0.5951306271809989
11184	ENSG00000253985	1.0	17.433792	0.3176441527118482	0.5951306271809989
11185	ENSG00000278382	1.0	17.433792	0.3176441527118482	0.5951306271809989
11186	DDX53	1.0	17.917385	0.3176441527276042	0.5951306271809989
11187	ENSG00000224844	1.0	17.917385	0.3176441527276042	0.5951306271809989
11188	ENSG00000263567	1.0	17.917385	0.3176441527276042	0.5951306271809989
11189	ZNF971P	1.0	20.757547	0.31764415277339986	0.5951306271809989
11190	GAPDHP51	1.0	20.757547	0.31764415277339986	0.5951306271809989
11191	TPRG1LP1	1.0	20.757547	0.31764415277339986	0.5951306271809989
11192	ENSG00000270892	1.0	18.4323	0.31764415277448793	0.5951306271809989
11193	ENSG00000250377	1.0	17.840881	0.3176441527774547	0.5951306271809989
11194	RN7SKP94	1.0	17.840881	0.3176441527774547	0.5951306271809989
11195	ASLP1	1.0	17.840881	0.3176441527774547	0.5951306271809989
11196	ENSG00000264040	1.0	17.840881	0.3176441527774547	0.5951306271809989
11197	SNORD3C	1.0	19.924797	0.31764415283033304	0.5951306271809989
11198	ENSG00000241961	1.0	18.24483	0.31764415283765324	0.5951306271809989
11199	LINC02639	1.0	19.697336	0.31764415285056613	0.5951306271809989
11200	PEBP1P2	1.0	17.400341	0.31764415287157727	0.5951306271809989
11201	MFSD4BP1	1.0	18.292755	0.31764415288985387	0.5951306271809989
11202	RPS4XP18	1.0	18.292755	0.31764415288985387	0.5951306271809989
11203	ENSG00000258358	1.0	18.319613	0.317644152911452	0.5951306271809989
11204	RPL9P30	1.0	19.192934	0.31764415291441855	0.5951306271809989
11205	ENSG00000259365	1.0	17.569725	0.317644152979391	0.5951306271809989
11206	CDC42P4	1.0	17.569725	0.317644152979391	0.5951306271809989
11207	YRDCP1	1.0	17.569725	0.317644152979391	0.5951306271809989
11208	ENSG00000277630	1.0	17.569725	0.317644152979391	0.5951306271809989
11209	ENSG00000230104	1.0	17.569725	0.317644152979391	0.5951306271809989
11210	OR7E106P	1.0	19.29196	0.3176441530769454	0.5951306271809989
11211	ENSG00000230534	1.0	18.293684	0.3176441531143288	0.5951306271809989
11212	HMGN1P30	1.0	18.293684	0.3176441531143288	0.5951306271809989
11213	GRIFIN	1.0	18.293684	0.3176441531143288	0.5951306271809989
11214	ENSG00000289895	1.0	19.850697	0.31764415311442346	0.5951306271809989
11215	NPY4R	1.0	18.347422	0.3176441531228445	0.5951306271809989
11216	SNORA40C	1.0	18.347422	0.3176441531228445	0.5951306271809989
11217	ENSG00000249505	1.0	18.007376	0.31764415323370043	0.5951306271809989
11218	SIX6	1.0	18.035892	0.3176441533134318	0.5951306271809989
11219	POU3F4	1.0	18.005232	0.31764415338131563	0.5951306271809989
11220	ENSG00000288086	1.0	18.005232	0.31764415338131563	0.5951306271809989
11221	DNAJC19P1	1.0	19.433441	0.31764415339135665	0.5951306271809989
11222	LINC01896	1.0	19.433441	0.31764415339135665	0.5951306271809989
11223	PRAMEF9	1.0	19.433441	0.31764415339135665	0.5951306271809989
11224	ENSG00000241280	1.0	18.822424	0.31764415343551455	0.5951306271809989
11225	ENSG00000248613	1.0	20.70964	0.31764415343937136	0.5951306271809989
11226	ENSG00000288773	1.0	20.70964	0.31764415343937136	0.5951306271809989
11227	ENSG00000253632	1.0	17.899302	0.31764415357934744	0.5951306271809989
11228	ENSG00000266990	1.0	17.899302	0.31764415357934744	0.5951306271809989
11229	RARRES2P1	1.0	17.716637	0.31764415359529546	0.5951306271809989
11230	ENSG00000277186	1.0	20.117891	0.3176441536989482	0.5951306271809989
11231	ENSG00000260612	1.0	19.92371	0.3176441537329335	0.5951306271809989
11232	XIRP1	1.0	20.402548	0.31764415416726327	0.5951306271809989
11233	ENSG00000234751	1.0	17.654531	0.31764415427566317	0.5951306271809989
11234	SLC6A17-AS1	1.0	17.654531	0.31764415427566317	0.5951306271809989
11235	ENSG00000287418	1.0	17.654531	0.31764415427566317	0.5951306271809989
11236	ENSG00000248417	1.0	17.654531	0.31764415427566317	0.5951306271809989
11237	ENSG00000248525	1.0	17.923117	0.31764415432708054	0.5951306271809989
11238	MEAF6P1	1.0	17.923117	0.31764415432708054	0.5951306271809989
11239	ENSG00000289481	1.0	17.923117	0.31764415432708054	0.5951306271809989
11240	ENSG00000290950	1.0	17.923117	0.31764415432708054	0.5951306271809989
11241	FAM204CP	1.0	19.015526	0.31764415433666515	0.5951306271809989
11242	SPRR2F	1.0	19.015526	0.31764415433666515	0.5951306271809989
11243	ENSG00000237493	1.0	17.966711	0.3176441545812505	0.5951306271809989
11244	ENSG00000232640	1.0	17.966711	0.3176441545812505	0.5951306271809989
11245	ENSG00000268739	1.0	17.921877	0.31764415472089935	0.5951306271809989
11246	ENSG00000285707	1.0	21.511753	0.3176441548275469	0.5951306271809989
11247	ENSG00000240095	1.0	18.061533	0.31764415492453213	0.5951306271809989
11248	HMGB1P12	1.0	18.061533	0.31764415492453213	0.5951306271809989
11249	ENSG00000203643	1.0	18.061533	0.31764415492453213	0.5951306271809989
11250	PPIAP74	1.0	18.061533	0.31764415492453213	0.5951306271809989
11251	ENSG00000287571	1.0	20.946255	0.31764415497952575	0.5951306271809989
11252	OR4V1P	1.0	18.591982	0.31764415505127175	0.5951306271809989
11253	RNU6-1127P	1.0	18.591982	0.31764415505127175	0.5951306271809989
11254	NSA2P7	1.0	17.66349	0.31764415515354855	0.5951306271809989
11255	LEFTY3P	1.0	19.608835	0.31764415536732016	0.5951306271809989
11256	SBF1P2	1.0	20.59418	0.3176441553698703	0.5951306271809989
11257	ENSG00000240519	1.0	20.59418	0.3176441553698703	0.5951306271809989
11258	Metazoa_SRP-81	1.0	18.101173	0.31764415539750623	0.5951306271809989
11259	CIR1P3	1.0	18.445587	0.31764415540724367	0.5951306271809989
11260	PPIAP39	1.0	17.520472	0.31764415545384544	0.5951306271809989
11261	ENSG00000286547	1.0	17.520472	0.31764415545384544	0.5951306271809989
11262	ENSG00000244176	1.0	20.531616	0.31764415563402276	0.5951306271809989
11263	RPS7P11	1.0	20.622705	0.3176441556827384	0.5951306271809989
11264	ENSG00000260403	1.0	17.933926	0.31764415569903315	0.5951306271809989
11265	MIR193B	1.0	18.124187	0.31764415580560257	0.5951306271809989
11266	RNU6-682P	1.0	18.124187	0.31764415580560257	0.5951306271809989
11267	RN7SL44P	1.0	18.124187	0.31764415580560257	0.5951306271809989
11268	NHLH2	1.0	18.124187	0.31764415580560257	0.5951306271809989
11269	ALG1L14P	1.0	18.124187	0.31764415580560257	0.5951306271809989
11270	ENSG00000268655	1.0	20.126747	0.3176441558186825	0.5951306271809989
11271	OR7E121P	1.0	20.564966	0.31764415583627015	0.5951306271809989
11272	ENSG00000280312	1.0	20.564966	0.31764415583627015	0.5951306271809989
11273	H3P2	1.0	20.564966	0.31764415583627015	0.5951306271809989
11274	MTND2P6	1.0	20.564966	0.31764415583627015	0.5951306271809989
11275	ENSG00000249189	1.0	20.564966	0.31764415583627015	0.5951306271809989
11276	ENSG00000270495	1.0	20.564966	0.31764415583627015	0.5951306271809989
11277	RAB1AP2	1.0	20.564966	0.31764415583627015	0.5951306271809989
11278	ENSG00000268458	1.0	20.564966	0.31764415583627015	0.5951306271809989
11279	ENSG00000251017	1.0	20.564966	0.31764415583627015	0.5951306271809989
11280	ENSG00000249691	1.0	20.564966	0.31764415583627015	0.5951306271809989
11281	RPL37P23	1.0	20.564966	0.31764415583627015	0.5951306271809989
11282	RPS27P12	1.0	19.6069	0.31764415591953216	0.5951306271809989
11283	GAPDHP37	1.0	19.6069	0.31764415591953216	0.5951306271809989
11284	SNX2P1	1.0	17.412502	0.3176441559537327	0.5951306271809989
11285	ENSG00000267187	1.0	17.412502	0.3176441559537327	0.5951306271809989
11286	ENSG00000267303	1.0	17.412502	0.3176441559537327	0.5951306271809989
11287	RPS3AP28	1.0	17.929592	0.31764415596818735	0.5951306271809989
11288	SNORD88A	1.0	17.929592	0.31764415596818735	0.5951306271809989
11289	BCRP8	1.0	17.929592	0.31764415596818735	0.5951306271809989
11290	LINC02812	1.0	18.601494	0.31764415615859437	0.5951306271809989
11291	Y_RNA-446	1.0	18.601494	0.31764415615859437	0.5951306271809989
11292	RN7SKP75	1.0	18.601494	0.31764415615859437	0.5951306271809989
11293	ICE2P2	1.0	17.542181	0.3176441564539626	0.5951306271809989
11294	ENSG00000289317	1.0	17.542181	0.3176441564539626	0.5951306271809989
11295	ENSG00000248425	1.0	17.420391	0.3176441565856772	0.5951306271809989
11296	ENSG00000270588	1.0	17.420391	0.3176441565856772	0.5951306271809989
11297	RNU1-21P	1.0	17.420391	0.3176441565856772	0.5951306271809989
11298	RPS6P23	1.0	17.420391	0.3176441565856772	0.5951306271809989
11299	LORICRIN	1.0	17.420391	0.3176441565856772	0.5951306271809989
11300	ENSG00000226172	1.0	18.02871	0.3176441570467629	0.5951306271809989
11301	CTRB2	1.0	18.02871	0.3176441570467629	0.5951306271809989
11302	ENSG00000285448	1.0	18.02871	0.3176441570467629	0.5951306271809989
11303	ENSG00000225744	1.0	20.539757	0.3176441571561418	0.5951306271809989
11304	GOLGA6L25P	1.0	17.453423	0.3176441573812186	0.5951306271809989
11305	ENSG00000248701	1.0	17.453423	0.3176441573812186	0.5951306271809989
11306	DKKL1P1	1.0	17.453423	0.3176441573812186	0.5951306271809989
11307	ENSG00000203437	1.0	18.894308	0.3176441575710249	0.5951306271809989
11308	ENSG00000272468	1.0	18.894308	0.3176441575710249	0.5951306271809989
11309	ENSG00000261213	1.0	18.908691	0.31764415758834513	0.5951306271809989
11310	ENSG00000234340	1.0	18.912931	0.3176441577434434	0.5951306271809989
11311	ENSG00000251399	1.0	20.401167	0.31764415787848677	0.5951306271809989
11312	ENSG00000231271	1.0	20.401167	0.31764415787848677	0.5951306271809989
11313	RAC1P4	1.0	20.401167	0.31764415787848677	0.5951306271809989
11314	ENSG00000249244	1.0	17.410217	0.3176441581523293	0.5951306271809989
11315	VN1R18P	1.0	17.410217	0.3176441581523293	0.5951306271809989
11316	ENSG00000284500	1.0	18.404905	0.3176441584319211	0.5951306271809989
11317	DAZ2	1.0	18.404905	0.3176441584319211	0.5951306271809989
11318	ENSG00000275936	1.0	18.404905	0.3176441584319211	0.5951306271809989
11319	RPL5P28	1.0	18.404905	0.3176441584319211	0.5951306271809989
11320	ENSG00000287758	1.0	18.404905	0.3176441584319211	0.5951306271809989
11321	ENSG00000267234	1.0	18.404905	0.3176441584319211	0.5951306271809989
11322	RPS26P35	1.0	18.404905	0.3176441584319211	0.5951306271809989
11323	OR1J1	1.0	18.395979	0.31764415913771654	0.5951306271809989
11324	PTP4A1P7	1.0	18.395979	0.31764415913771654	0.5951306271809989
11325	TMEM198	0.99993086	0.40800703	0.31758547085677996	0.5951306271809989
11326	HID1-AS1	0.99981683	1.9667834	0.31771762101216966	0.5951624592442766
11327	COA4	0.99975723	0.32606298	0.3176775655243374	0.5951545845147046
11328	EOMES	0.9997057	1.5318222	0.3177222566219035	0.5951624592442766
11329	C11orf86	0.99969596	1.2560468	0.3176813887608368	0.5951545845147046
11330	ZSWIM5P3	0.99948925	1.761813	0.3178543160731468	0.59538693299985
11331	ENSG00000289073	0.99919146	1.460164	0.3180031411077784	0.5955969757188798
11332	PSPC1-AS2	0.99875	1.351616	0.3181740576704988	0.5958254282037281
11333	ENSG00000261460	0.9987443	0.21371792	0.31816054578708464	0.5958230371765669
11334	ENSG00000288826	0.9987113	1.0360361	0.3182067409980749	0.5958637188773457
11335	SH3GL3	0.998584	0.17505473	0.31822740401938726	0.5958794986325266
11336	RPAIN	0.9983027	0.1364381	0.31836117451793344	0.5961070623144542
11337	STIP1	0.9982794	0.18701693	0.31838027164673494	0.5961198995983197
11338	ENSG00000280169	0.9982304	0.92099386	0.3184201486856737	0.5961487217213847
11339	LYPD8	0.9981776	0.95203525	0.31845368262925466	0.596188583602931
11340	TRIM67-AS1	0.9978879	3.0581415	0.31865870794219747	0.5964806949327003
11341	ENSG00000288083	0.9977785	3.1724186	0.31871580898495744	0.5965252486933932
11342	YIF1B	0.99775475	0.35392714	0.318636569628092	0.5964806949327003
11343	ENSG00000263923	0.9977044	0.4598856	0.31865374060686447	0.5964806949327003
11344	ENSG00000287877	0.9972568	0.4468409	0.3188916535525092	0.5967791001729342
11345	PAPSS1	0.99707496	0.10189341	0.31894964543949694	0.5968646902206749
11346	ENSG00000234768	0.9969869	1.9200009	0.31905560071388456	0.597004898432118
11347	LINC01016	0.99686176	1.559615	0.3191356416080647	0.5970750883641144
11348	DARS2	0.9968065	0.2305287	0.3190858658752139	0.597004898432118
11349	LINC01973	0.99646604	2.2927966	0.319338560417707	0.5973629322483576
11350	RN7SL455P	0.9963573	3.3297179	0.31940678774123243	0.5974446610110442
11351	EIF2B1	0.9961709	0.17934825	0.31939361820885087	0.5974429753220643
11352	METTL27	0.9960101	0.54609704	0.3194956857796211	0.5975420887201779
11353	ENSG00000234378	0.9959057	0.5773871	0.3195612139643625	0.5976416912184233
11354	GYPA	0.99588925	1.0883332	0.31958965671426953	0.5976546307824789
11355	RPS25	0.99580735	0.27634493	0.3195926781429737	0.5976546307824789
11356	CYP26B1	0.9954083	0.6294349	0.3198138637375764	0.5979764076134574
11357	ISL1	0.99506193	1.0427308	0.3199716579314972	0.5982025413831408
11358	MYCBP	0.9949175	0.5099925	0.32003348822076777	0.5982951671609255
11359	VSIG8	0.99490017	0.99708444	0.320085444163546	0.5983463575247154
11360	TPTE	0.9948871	0.46288887	0.3200652780538501	0.598331628048614
11361	ENSG00000279933	0.99486214	1.8526384	0.3201178969899443	0.5983610850042723
11362	ENSG00000258847	0.99479616	0.5785454	0.320105998557896	0.5983610850042723
11363	VAMP8	0.9944814	0.5221066	0.3202345952457626	0.5985562416242475
11364	LIX1-AS1	0.99427867	0.16035284	0.3203121228013097	0.5986781714134785
11365	LINC01280	0.9940744	1.2275337	0.32042816418822934	0.5987980992608753
11366	ENSG00000289105	0.99400526	1.9520158	0.32052485992118185	0.5989378622632177
11367	ENSG00000259582	0.9939624	0.76885605	0.32043776883523784	0.5987980992608753
11368	EFTUD2	0.99376	0.12646927	0.3205728611940404	0.5989815905470351
11369	ENSG00000286577	0.9935164	0.5093978	0.32071945466457114	0.5991865266345157
11370	CCDC195	0.9932618	0.7159447	0.3208270668961291	0.5992956081207401
11371	STK17B	0.99326	0.25526255	0.3208111979425405	0.5992956081207401
11372	RPL17P15	0.99324256	0.9392722	0.3208801414990106	0.5993257826379327
11373	NPL	0.9931917	0.23547132	0.32085764887258716	0.5993215470569012
11374	RPL10P16	0.99313253	1.9702756	0.32093720589249763	0.5993863874421036
11375	PLA2G12A	0.99262726	0.16790038	0.3211370099263366	0.5996891974748991
11376	PLPPR2	0.9925221	0.26445162	0.32117659167366447	0.5996954741506887
11377	FAM72D	0.99248767	1.2598616	0.3212276252531284	0.599744772249237
11378	CASC17	0.99243796	0.61741847	0.32125019896061985	0.59976392382243
11379	PNISR	0.99241954	0.052369095	0.32121891275426256	0.599744772249237
11380	KCNK7	0.9922735	1.2429923	0.321365178251345	0.599886593471481
11381	SERPINB2	0.99225616	1.3618279	0.32136357845583186	0.599886593471481
11382	LSM7	0.9922416	0.21720628	0.3213053772747209	0.5998367517906407
11383	C6orf201	0.99210155	0.62488747	0.32142832287250206	0.5999814660295568
11384	ZNF878	0.99203414	1.9214495	0.3214924294728516	0.6000091338852921
11385	KLRF2	0.9919838	1.174546	0.32146125084088434	0.6000091338852921
11386	LINC02645	0.9919418	0.5037818	0.32148904611746604	0.6000091338852921
11387	RFK	0.9918332	0.63104564	0.3215677822528887	0.6001037693102577
11388	ENSG00000261754	0.9917676	1.59989	0.3215064303235573	0.6000122688701078
11389	H3C1	0.99147785	1.1875825	0.32168804615684843	0.6002821961047708
11390	PGBD2	0.9913967	0.38921672	0.3217350354562997	0.6003238728170001
11391	NEK10	0.9913814	0.17013209	0.32172854566598524	0.6003238728170001
11392	SLC17A6	0.9913777	1.0737221	0.32179026807366157	0.6003809231313425
11393	ENSG00000288735	0.9913627	1.1472027	0.32178528699861786	0.6003809231313425
11394	EIF1AD	0.99118626	0.42450634	0.3218298377615457	0.6003910073527208
11395	ENSG00000285851	0.99106437	0.18280222	0.32187871480275776	0.6004539227529092
11396	NUFIP2	0.9906501	0.102256864	0.3220877896406743	0.6007749034748566
11397	HSPA4	0.9905242	0.115821995	0.3221399087646576	0.6008491047922668
11398	RN7SKP175	0.99049205	1.6136708	0.3222346897097764	0.600979852149925
11399	ENSG00000249084	0.9902357	1.0276638	0.3223451940007742	0.6011168820345294
11400	ENSG00000286644	0.99010015	3.0627327	0.3224511612538479	0.6012224002886853
11401	FGR	0.9900976	0.54784524	0.3223720361626724	0.6011208997185564
11402	LRRC71	0.98989064	1.2607001	0.3225228348555128	0.6013070183469275
11403	ENSG00000279373	0.9898418	1.8503889	0.32254748973536074	0.6013070183469275
11404	ENSG00000227755	0.98982215	0.68746096	0.32249564780816553	0.6012823253938528
11405	ENSG00000225885	0.989767	0.3018249	0.322534417188727	0.6013070183469275
11406	MS4A4A	0.98969615	0.44856733	0.32257063015514253	0.6013070183469275
11407	FARSB	0.98947597	0.10471427	0.3226551897607651	0.6014024015688777
11408	PEX10	0.9893263	0.30551252	0.32271465884653916	0.6014834069392515
11409	PGPEP1L	0.9891403	0.4469066	0.3228238166268218	0.6016276748070466
11410	MYL12A	0.98913324	0.36231592	0.32285119331100653	0.6016276748070466
11411	ENSG00000271795	0.9890611	0.56883395	0.32285661724284864	0.6016276748070466
11412	E2F6	0.98905605	0.23642918	0.32286618861980687	0.6016276748070466
11413	PITHD1	0.98903084	0.28882518	0.3228931686777241	0.6016549274255905
11414	LINC02909	0.9889941	1.5594224	0.32296778747649146	0.6017479173022987
11415	CCRL2	0.98886573	1.4742527	0.3229934497404532	0.6017727069959672
11416	SERBP1P5	0.9885486	1.5498337	0.32319542827483316	0.6021029443813245
11417	ENSG00000251125	0.98827034	1.9026732	0.32331651783262927	0.6022594111392487
11418	ZBTB20-AS4	0.9880863	2.100775	0.32342555127569983	0.60237034826267
11419	LINC01790	0.9876474	1.3134199	0.32361734265867237	0.602646784904756
11420	UBQLN2	0.9875142	0.3371449	0.32363585196166533	0.602646784904756
11421	CD19	0.98742276	1.0049365	0.32369805128262397	0.6027165137784363
11422	CDC23	0.98735315	0.20703113	0.32369452583881886	0.6027165137784363
11423	KEAP1	0.9870851	0.29649568	0.3238391342009087	0.6029561520671326
11424	ENSG00000231559	0.9869011	1.7334921	0.3239937362080195	0.6031287066459532
11425	ENSG00000248103	0.98689425	1.1775446	0.3239926015567657	0.6031287066459532
11426	DDN	0.98678064	1.3816319	0.32399189109867266	0.6031287066459532
11427	ENSG00000242858	0.9867144	1.9290268	0.3240841166612286	0.6032336901758751
11428	MCF2	0.986585	0.51984113	0.32409540143944415	0.6032336901758751
11429	GBAP1	0.98633945	0.44114023	0.3242154584312752	0.6033569395707062
11430	NPHP3-ACAD11	0.9863339	0.28476655	0.3241977594000258	0.6033470587863514
11431	LINC02180	0.98613316	1.926921	0.324384373313923	0.6036020867235269
11432	TEX43	0.9861222	1.374251	0.32435700332192263	0.6035742203962929
11433	PRPF6	0.9860595	0.11544438	0.3243357448440686	0.6035577248812125
11434	ENSG00000228818	0.985833	2.1352417	0.3245144439598584	0.6037749060883771
11435	SELENOF	0.985609	0.12745494	0.32454368314534077	0.6038062380825905
11436	PKD1P1	0.98544836	1.4613382	0.324688455147108	0.6040525056828341
11437	ZNF605	0.9853071	0.14425577	0.32470147549347295	0.6040536521977745
11438	GOLGA2P11	0.9851356	2.4918199	0.3248740243283502	0.6043053948335371
11439	LINC01723	0.985094	0.6980309	0.32484594191875815	0.6042762397173186
11440	ENSG00000223598	0.98488784	0.33754212	0.32491998076551265	0.604341237930176
11441	RHOG	0.9848412	0.4155866	0.32494293346674874	0.604341237930176
11442	MRAP2	0.9848307	0.26056105	0.32493734534849505	0.604341237930176
11443	BOLA2-SMG1P6	0.98477864	0.9131787	0.3250084068260297	0.6044399234528927
11444	ENSG00000277675	0.98459584	1.3688467	0.3251084456925166	0.6045336243588597
11445	RCHY1	0.9845149	0.14692225	0.32507870185384924	0.6045013984603158
11446	ENSG00000247033	0.98450416	1.5101273	0.3251481154558594	0.6045843041798183
11447	RIN1	0.98432755	0.7078769	0.3252176197238812	0.6046904526483741
11448	RHBDL2	0.98408866	0.3144029	0.32532327563774177	0.6047595947320178
11449	ENSG00000227857	0.9840856	1.1754718	0.32532518317388226	0.6047595947320178
11450	ZNF280A	0.9840715	1.9471843	0.3253745494623981	0.6048094443268544
11451	ZNF844	0.98390555	0.18997182	0.3254003584143177	0.6048094443268544
11452	IL17REL	0.9838879	0.7504588	0.3254058123702803	0.6048094443268544
11453	GART	0.9837528	0.12505814	0.32546978610561617	0.6049052608110562
11454	KRT24	0.9837266	1.8148134	0.32554226458349445	0.604970700274261
11455	SCFD2	0.9836913	0.07250634	0.32548585559157195	0.6049120404380557
11456	C1orf53	0.98354346	2.1400404	0.3256515174971403	0.6050930913349615
11457	PCOLCE-AS1	0.9835331	0.48824495	0.32559397378775756	0.6050206179843636
11458	SENP2	0.9835117	0.11024011	0.3255814563642292	0.6050204442503714
11459	RABGEF1P3	0.9834331	0.9242717	0.3256702518355854	0.6050930913349615
11460	CDKN2D	0.9833443	1.2866107	0.32573355508504087	0.6051876183866056
11461	ENSG00000249609	0.98325926	1.3869213	0.3257562555377622	0.6052067042643805
11462	ENSG00000218418	0.98306656	0.8603013	0.3258557472749182	0.6053222651456787
11463	CTDNEP1	0.98289514	0.2931683	0.32590370567867166	0.6053651698951045
11464	KNTC1	0.9828951	0.12744717	0.3258804041281257	0.6053449771220424
11465	HLA-G	0.9826203	1.0179062	0.3260542613072033	0.605598627603577
11466	TEPP	0.98261005	0.50621057	0.32602440647242914	0.6055662730335782
11467	MAPK10-AS1	0.9824726	0.20242414	0.32609500393540836	0.6056512014357939
11468	ENSG00000285591	0.9824435	1.6329917	0.32619313182476994	0.6057791875722767
11469	ENSG00000233558	0.98235947	2.0514073	0.3262278651033602	0.6058055435785326
11470	ENSG00000285701	0.98235226	0.8080588	0.3262012328167032	0.6057791875722767
11471	SPANXA2-OT1	0.98230976	0.18660228	0.3261688443436378	0.6057652409079163
11472	C20orf202	0.98213804	1.6744043	0.32630986096084835	0.605934703873075
11473	SCGB1B2P	0.9817886	1.2924682	0.3264094161098715	0.6060612277431411
11474	TCEA1	0.9817643	0.1246186	0.3264433782380891	0.606067084767002
11475	DMPK	0.9815368	0.122577354	0.326545009079263	0.6062095475808916
11476	NOC4L	0.98136383	0.36429986	0.32666527374450394	0.6063634648679189
11477	EPOP	0.98129535	1.7968187	0.3267457439725894	0.6064600238218624
11478	SCTR-AS1	0.9812851	0.9013418	0.3267118450500457	0.6064267963960637
11479	LINC03034	0.9811611	0.7800238	0.326765553019706	0.6064600238218624
11480	SSR1	0.9809831	0.14714243	0.32682481457506696	0.6065208955518696
11481	GPR135	0.98086476	0.14832222	0.32687242950362816	0.6065655323136907
11482	OR51A7	0.9808405	2.534461	0.3269718635711919	0.6066781914268804
11483	PRDX6-AS1	0.9807593	0.13857305	0.3269331148470873	0.6066294085282324
11484	CTSL3P-1	0.980456	2.0093286	0.32716974127383835	0.6069451127120903
11485	NEURL1-AS1	0.9803701	0.71745515	0.3271780392173207	0.6069451127120903
11486	C2CD6	0.9801344	0.1409887	0.32724115066303716	0.6070390657850291
11487	CLDN2	0.98000574	0.4487644	0.32730898084714266	0.6071186390376383
11488	ENSG00000253965	0.97977906	0.6575439	0.32746862873157734	0.6072514931377431
11489	USP12P2	0.9797703	2.0257616	0.3274638785479467	0.6072514931377431
11490	RPRD1B	0.9797295	0.10353051	0.32744454384412147	0.6072514931377431
11491	LRRC66	0.9797183	0.2377677	0.3274686948522614	0.6072514931377431
11492	SNRNP48	0.9793418	0.18460314	0.327636335632406	0.6075175826305794
11493	OR7E7P	0.9792534	1.6218432	0.32774766907270536	0.6076314763201967
11494	UTP14A	0.97924834	0.20712934	0.32769250280754414	0.6075754617065213
11495	NSA2	0.97914624	0.22249538	0.3277463455334946	0.6076314763201967
11496	GKN2	0.97904533	1.8365095	0.3278364526325518	0.6077616999018892
11497	GAL3ST3	0.9789416	0.8326891	0.3278627400610209	0.607775398381865
11498	LINC02319	0.9789237	0.69281447	0.32784287023538394	0.6077616999018892
11499	DDX3Y	0.9787818	0.15193623	0.3279185908605875	0.6077959197436792
11500	ENSG00000255555	0.9784451	0.86356413	0.32813440170822805	0.6080706683811138
11501	ENSG00000289555	0.978233	1.1365678	0.32819770544028926	0.608164834837565
11502	PRR13	0.9779072	0.3416376	0.3283579947411449	0.6083727473971273
11503	ATF5	0.97788644	0.3522253	0.3283598770501067	0.6083727473971273
11504	ENSG00000248115	0.97784305	0.97546226	0.3283331760446385	0.6083695687931591
11505	TIGAR	0.9775429	0.16625631	0.32852474610138716	0.6086087452217961
11506	ENSG00000277977	0.97752565	1.1060152	0.328554130173889	0.6086400270544753
11507	LINC00424	0.97751194	2.607671	0.328631462511744	0.6087140016946695
11508	ENSG00000267320	0.9773321	0.6374257	0.3286440620262896	0.6087140016946695
11509	ENSG00000260366	0.9773018	1.3577535	0.3287118682431157	0.6088145259968311
11510	RN7SKP80	0.97725195	1.7518287	0.3287233386701851	0.6088145259968311
11511	ENSG00000290612	0.97699445	0.7413428	0.3288328956150248	0.6089711116010222
11512	UBE2C	0.9768055	0.6321324	0.3288954837914878	0.6090406977594445
11513	CNNM3	0.9765805	0.20083207	0.32900982336781526	0.6091829351874783
11514	ENSG00000258534	0.97654796	0.49799994	0.3290274631043687	0.6091924339691486
11515	ZNF764	0.97645557	0.3585282	0.32908146935464677	0.6092460992485017
11516	LINC00543	0.9764379	1.8318899	0.32914811333362126	0.6092768292200353
11517	ENSG00000270978	0.97640973	2.0724547	0.32916357234998206	0.6092822853890085
11518	ZNF567	0.976401	0.22805466	0.32911051250787515	0.6092535443666276
11519	R3HCC1	0.9761648	0.32346377	0.329224785476268	0.609310921463163
11520	PPP2R1A	0.9761577	0.11644698	0.32921185249010443	0.609310921463163
11521	OR2Z1	0.9759428	1.4685723	0.32934309678805795	0.6094524292211904
11522	ENSG00000228838	0.9758327	1.9250543	0.3293993967563109	0.609452703130435
11523	PIK3CA	0.97575676	0.0856507	0.32940543020867563	0.609452703130435
11524	ZNF627	0.97575146	0.17061286	0.32940581952228387	0.609452703130435
11525	ENSG00000286020	0.97570616	0.4971105	0.32943226082438604	0.609466623627514
11526	RNF4	0.975695	0.12068803	0.3294383739321338	0.609466623627514
11527	ENSG00000288059	0.9756505	0.7429053	0.3294972478815288	0.6095306553477952
11528	EFL1P1	0.9756359	0.35586935	0.32949801844081295	0.6095306553477952
11529	LINC01695	0.9753731	0.15670593	0.32957983721859474	0.6095893848179242
11530	ENSG00000280186	0.97527665	1.857724	0.32970127999412036	0.6097676857374833
11531	ENSG00000286475	0.9752642	0.4021615	0.3296711884096405	0.609735189258362
11532	CDH3-AS1	0.975162	1.4352685	0.3297605701316251	0.6098541791079248
11533	ENSG00000260058	0.97504795	0.84698355	0.32981931374939377	0.6099242745518854
11534	CSNK1A1L	0.97501916	5.3413444	0.32987556031759235	0.609974181209983
11535	RNASEH2A	0.9749613	0.5438724	0.32984013589067274	0.6099318373876582
11536	LRRC3B-AS1	0.97485524	1.0265818	0.3298235214187307	0.6099242745518854
11537	CCNI2	0.9746942	0.7101345	0.32996268720395217	0.6100889566959551
11538	ENSG00000229177	0.97452843	2.2233243	0.3301037925917688	0.6102803421143449
11539	GRIN2C	0.97439915	0.704052	0.3301295163729987	0.6103047296458997
11540	ENSG00000289606	0.9742766	1.984032	0.33022280794549275	0.6103269179303463
11541	EID1	0.97425795	0.33779606	0.3301865007747641	0.6103269179303463
11542	ENSG00000290450	0.9742514	0.27878657	0.3301772533729793	0.6103269179303463
11543	ENSG00000230521	0.9741983	0.90730685	0.33022862670980335	0.6103269179303463
11544	LINC01858	0.97418225	1.4726917	0.33025191079932414	0.6103269179303463
11545	ENSG00000236940	0.97417355	1.192379	0.33019511669759594	0.6103269179303463
11546	TDRD5	0.9740882	0.4292181	0.33025431464090016	0.6103269179303463
11547	ENSG00000229618	0.9740768	0.153012	0.3302456623138609	0.6103269179303463
11548	MYZAP	0.9739509	1.6515336	0.330333156799406	0.610449456201331
11549	KCNU1	0.97386044	0.50650716	0.3303920934251964	0.610512034819011
11550	ENSG00000268465	0.97377294	1.9533837	0.33047807894151493	0.6106014147396857
11551	ENSG00000223911	0.97375363	0.95888066	0.33043511923687996	0.61056837171685
11552	GDNF-AS1	0.97365236	0.21674895	0.3304629074681773	0.6105965498514683
11553	KRT18P6	0.973532	5.2589407	0.3306131955161258	0.6107583701393837
11554	ENSG00000231128	0.97345895	0.4389343	0.3305565896197856	0.610700132831455
11555	ENSG00000265643	0.9734072	0.29035616	0.330580059405187	0.6107203237068967
11556	PDE11A-AS1	0.9732399	0.5947413	0.33067511396574567	0.6108264120131958
11557	USP6	0.9731297	0.3197635	0.33071173327031145	0.6108708840387509
11558	GSTA3	0.9729883	1.7582159	0.33086573189286084	0.6110394558655443
11559	ANKRD26P2	0.9728516	1.2717294	0.33090989535617654	0.6110978416403141
11560	ENSG00000214883	0.9726441	1.5067077	0.3310173925302592	0.6112499992961687
11561	ENSG00000290690	0.97263	0.49902168	0.33096660957640545	0.6111793998389061
11562	DCUN1D3	0.9723883	0.14971913	0.3310770462481726	0.6113369733512877
11563	RPS4X	0.97232467	0.2570699	0.33112484485522653	0.6114020510639198
11564	CCDC110	0.9722693	1.0965817	0.33121609334308477	0.6115009786412989
11565	CORO1A-AS1	0.9722029	1.4644881	0.3311975877807658	0.6115009786412989
11566	TMEM250	0.97216046	0.53301173	0.33120848510744993	0.6115009786412989
11567	ITFG2	0.9718682	0.103419974	0.3313328348062615	0.6116701311420192
11568	HIGD1A	0.9717518	0.20876852	0.3313942143412666	0.6117602520845717
11569	ENSG00000287345	0.97167706	1.7709097	0.33150078510138403	0.6119337869249535
11570	H2BC15	0.9713666	0.49264798	0.33159046780011203	0.6120761352789726
11571	ENSG00000234206	0.97135735	1.4257445	0.3316367501610129	0.6121383640731155
11572	STRADBP1	0.9713236	5.144839	0.33171058476548343	0.6122282378968926
11573	GJD4	0.9713086	2.8506622	0.33170806159882993	0.6122282378968926
11574	PDZRN3-AS1	0.9710665	1.4252836	0.33181472472896223	0.6123508210114825
11575	YWHAZP2	0.97096646	1.371192	0.3318422610031079	0.6123552264618927
11576	DUS4L	0.97041327	0.2525027	0.3320599924344021	0.6127105756127051
11577	ENSG00000278341	0.96999824	2.2025712	0.33234737226598576	0.6131431273994079
11578	ENSG00000236491	0.9699753	1.657507	0.3323573685564535	0.6131431273994079
11579	ENSG00000285718	0.96990365	0.53469807	0.33234000668939445	0.6131431273994079
11580	GTF3C2-AS2	0.96989787	0.28025135	0.33232889365387663	0.6131431273994079
11581	ENSG00000197254	0.96984893	2.4985201	0.33243267584049174	0.6132538639510736
11582	ENSG00000289513	0.9696654	0.94561434	0.33245517286764026	0.6132538639510736
11583	ZNF320	0.9696487	0.15337105	0.33244780442161526	0.6132538639510736
11584	LINC02320	0.9696464	0.5918533	0.3324946218228977	0.6133034011413004
11585	ENSG00000225112	0.96956336	2.802759	0.3325826470078612	0.6133435398674876
11586	ANKRD22	0.96948385	0.5124867	0.3325214634089585	0.6133106136762465
11587	APBA1	0.96936816	0.080753796	0.3325919515643506	0.6133435398674876
11588	PIP4P2	0.9693514	0.15067713	0.33257934671195644	0.6133435398674876
11589	ENSG00000287476	0.9692955	0.6858352	0.3326529248856184	0.6134156828182495
11590	HERC2P2	0.9692418	0.13509852	0.3326562644779488	0.6134156828182495
11591	ENSG00000255437	0.96922463	2.080301	0.33272748740650027	0.6135201191870815
11592	ENSG00000258860	0.9686928	5.0199156	0.3330209149244462	0.6139278336198039
11593	HMG20A	0.9685906	0.11324804	0.3329683427741803	0.6138981697049571
11594	IFT122	0.96854204	0.11159943	0.3329915738745155	0.6139177581790397
11595	DNAH10	0.9684895	0.27854145	0.3330222525134654	0.6139278336198039
11596	GABARAPL3-1	0.96846133	1.86436	0.3331260802916103	0.6140727480521174
11597	BATF	0.9683622	0.98522323	0.3331434792170782	0.6140815757944387
11598	SVOPL	0.9682293	0.47249803	0.3332000082600246	0.614092798026215
11599	RNF216P1	0.9681787	0.27436274	0.3331886054571068	0.614092798026215
11600	ENSG00000259882	0.9681511	0.88746715	0.3331799011184763	0.614092798026215
11601	OR1A1	0.9681417	1.1954089	0.33321604871294663	0.6140991197480729
11602	LINC02202	0.96808094	0.9180957	0.3332563103179055	0.614126837200536
11603	PCBD2	0.9680253	0.099986516	0.3332511429181736	0.614126837200536
11604	ADPRH	0.9678399	0.7751936	0.33338745550771953	0.6143395684458127
11605	ENSG00000276727	0.9676983	4.9756784	0.33351713045553155	0.614467963790991
11606	WNT11	0.9676483	0.493989	0.33348469804114234	0.6144437643409576
11607	FMR1	0.9674603	0.10401517	0.3335368253064305	0.6144810017316442
11608	SIGLEC9	0.96741074	1.0650798	0.33360059379414875	0.6145519847394535
11609	IPO13	0.96708	0.21787786	0.33373325233930784	0.6147731094878051
11610	BTN2A3P	0.967065	0.47084588	0.33376877315359776	0.6148152859641375
11611	ENSG00000237590	0.9670568	4.947191	0.33383743273335553	0.6148369901549606
11612	EIF1AXP1	0.96705645	1.7912986	0.3338159855950831	0.6148354085162239
11613	GAPDHP24	0.9668311	4.9377775	0.3339501937615089	0.6149866334819982
11614	ENSG00000287938	0.9668253	0.99974185	0.33390290618083485	0.6149228047193698
11615	IGFL1	0.9665726	4.926455	0.3340793501173702	0.6151505363208204
11616	ENSG00000229047	0.9664786	1.1780548	0.3340897241080344	0.6151505363208204
11617	GAPDHP40	0.96636176	4.917795	0.33418472076956407	0.6152789237064737
11618	RPS9P1	0.96631575	4.9164324	0.3342077134423965	0.6152979936190626
11619	ENSG00000288998	0.9660454	1.248609	0.3343065509618489	0.6154334260288102
11620	RASIP1	0.96604395	0.328469	0.33423959710462536	0.6153334303569125
11621	ENSG00000227718	0.96588254	1.0592113	0.33438361121513327	0.6155160331800562
11622	OR4K13	0.9658587	1.7910862	0.3343893419403583	0.6155160331800562
11623	LTF	0.9657554	0.5535181	0.33440777732252214	0.6155267014420449
11624	HHATL	0.96569335	1.5596579	0.33447905301841874	0.6155837384584707
11625	ENSG00000288574	0.9656902	4.88931	0.33452049061763767	0.6155837384584707
11626	APBB3	0.9656885	0.2416362	0.3344446861407908	0.6155713706887985
11627	ENSG00000251185	0.96563584	0.42784682	0.3344699527986571	0.6155837384584707
11628	MTCO2P12	0.9654956	2.3449676	0.33460588817075665	0.6155888757891766
11629	RNASEL	0.9654571	0.3686886	0.33456672712756275	0.6155837384584707
11630	TMEM30CP	0.96545696	0.73793447	0.3345354143944931	0.6155837384584707
11631	LYZ	0.9653982	0.56543607	0.33455181733132044	0.6155837384584707
11632	AGPAT5	0.96537036	0.112368606	0.33457781406872567	0.6155837384584707
11633	ENSG00000223542	0.9653703	0.74549204	0.33456332473795103	0.6155837384584707
11634	ALDH3A2	0.9653556	0.13374415	0.3345930563519992	0.6155885246223755
11635	MSANTD5	0.96524245	2.7993824	0.3347353094926302	0.6157810160032502
11636	ADAMTS16-DT	0.9651727	1.8041581	0.3347582998012989	0.6157832580091834
11637	ENSG00000280071	0.9650975	0.53064436	0.3347356165681966	0.6157810160032502
11638	ENSG00000249752	0.96503496	0.9205983	0.33478782163132004	0.615784005809111
11639	SWI5	0.9650036	0.17842874	0.3347747701300491	0.6157832580091834
11640	PIK3IP1	0.9649978	0.2312262	0.3347684790020149	0.6157832580091834
11641	SLC25A41	0.96486455	0.52052253	0.33485300904120974	0.6158806448724867
11642	ENSG00000225982	0.96486217	1.6439021	0.33491402501253464	0.6159463420091549
11643	ENSG00000272483	0.96477	1.8306799	0.3349495576874656	0.6159884275024244
11644	GP6-AS1	0.9647613	0.25653225	0.33488677501888375	0.6159194867387869
11645	ENSG00000235461	0.9646033	4.8450236	0.3350643984795725	0.6161065578144623
11646	C2CD4B	0.9644987	0.8307086	0.3350235082357217	0.6160778945722821
11647	DEFB119	0.96444225	1.1229938	0.33504699459863685	0.616097819090149
11648	GLYATL1P4	0.9644103	1.9472315	0.3350934974659353	0.6161367996826927
11649	ENSG00000277611	0.96400094	0.26366073	0.33527901704505914	0.6164546391323827
11650	ENSG00000269469	0.96386856	0.9871396	0.3353891097097781	0.6166104977592409
11651	TMPRSS3	0.9635277	0.6691343	0.3355325684813536	0.6168509577524617
11652	TDRD10	0.96325576	0.35426036	0.33565065691911034	0.6169748873531437
11653	SERHL2	0.96319044	0.33901456	0.33569256698170946	0.6170035367718208
11654	ALKBH5	0.96312904	0.17958173	0.33570880733074704	0.6170035367718208
11655	ZNF668	0.96310204	0.3636803	0.3357169229504895	0.6170035367718208
11656	ENSG00000285534	0.9630456	0.24336642	0.335749675580832	0.6170404446160224
11657	LINC01983	0.96297914	0.67857367	0.33582536489233084	0.6170826038238338
11658	SPATA45	0.96289194	0.52440226	0.3358486880992735	0.6170826038238338
11659	ENSG00000288848	0.9628748	2.001101	0.33589933184447385	0.6170826038238338
11660	MUC12	0.96280515	0.27025807	0.3358776783614166	0.6170826038238338
11661	ENSG00000283511	0.96276045	1.2842823	0.33587820918997224	0.6170826038238338
11662	ENSG00000289293	0.9624749	0.5102144	0.33604675518462945	0.6173068609574156
11663	SLC22A5	0.96243453	0.20053987	0.33606020593750674	0.6173082836839313
11664	ENSG00000253102	0.9624094	4.759907	0.33616399732856805	0.6173824989405117
11665	ZNF780A	0.96233	0.2337935	0.33611877599880635	0.6173503864544384
11666	EIF5AL1	0.962309	1.7943943	0.33619403012247384	0.6173910882760476
11667	UBAP2	0.962295	0.074058324	0.33611424906714493	0.6173503864544384
11668	ANXA7	0.96224636	0.14047892	0.3361423015695596	0.6173659363316769
11669	GCC2-AS1	0.9621086	0.2792251	0.3362240801177455	0.6174229893123411
11670	PHACTR3-AS1	0.9619843	4.7437406	0.33637734430253297	0.6176345642426948
11671	ENSG00000267141	0.9619164	4.7414417	0.3364114050351815	0.61764859060477
11672	SLC38A11	0.96188694	0.3548173	0.33633588576240936	0.617605013757836
11673	ATP5MC2	0.9618241	0.16452546	0.336363767186592	0.617632922380478
11674	ENSG00000260261	0.96181756	2.6085775	0.33645332437639575	0.61764859060477
11675	CCDC14	0.96172494	0.068933286	0.33640155093002744	0.61764859060477
11676	ABCC6P2-1	0.9616718	1.7837363	0.33648712949923554	0.61764859060477
11677	DDX3ILA1	0.9614255	1.062444	0.3365981443545566	0.6177837573504014
11678	LRRC41	0.96135664	0.100922436	0.33658821256675264	0.6177837573504014
11679	SERPINA5	0.9613103	0.79509497	0.3366311997991256	0.6178099028634945
11680	ENSG00000253573	0.9613028	0.54035956	0.33663776279278057	0.6178099028634945
11681	CHI3L2	0.9612983	0.8968114	0.3366716548520763	0.6178488185101904
11682	CCNDBP1	0.9611628	0.27239484	0.33671451107769923	0.6178698886428982
11683	EXO5	0.96113676	0.4185036	0.3367310397346833	0.6178698886428982
11684	RPL21P1	0.96105516	1.7930213	0.3367913899491929	0.6178822750054925
11685	INSL6	0.9610418	0.5594179	0.3367827094652659	0.6178822750054925
11686	ADGRG3	0.9610405	0.50912905	0.3367560639194892	0.6178822750054925
11687	MCM2	0.9610341	0.45251718	0.33678839072839606	0.6178822750054925
11688	TRRAP	0.960912	0.061196405	0.3368124795656736	0.6178976880726756
11689	TCEA1P3	0.9609098	0.9871294	0.33683166110176	0.617909599650927
11690	PIPSL	0.9607704	0.7890656	0.3368789203784853	0.617949738759661
11691	STK24-AS1	0.96066195	1.5218408	0.3370202302679457	0.6181565980837289
11692	CRX	0.9606127	0.62404054	0.3369741246956586	0.6181010932400158
11693	YTHDF1P1	0.9605489	1.9745648	0.3370805466777572	0.6181565980837289
11694	LINC02576	0.96044743	0.559179	0.3370782989341944	0.6181565980837289
11695	LMBRD1	0.96042436	0.0889054	0.3370573848447642	0.6181565980837289
11696	TAF1B	0.9603831	0.1012608	0.33707215587010253	0.6181565980837289
11697	ENSG00000286611	0.9601711	4.677663	0.33728823758332194	0.6183759603546639
11698	ARIH2P1	0.9601442	4.6768293	0.3373017502751846	0.6183759603546639
11699	ENSG00000259648	0.9601252	1.3779695	0.3372622079194011	0.6183759603546639
11700	CKAP2L	0.9600447	0.3464828	0.3372713960533632	0.6183759603546639
11701	LRIT3	0.9599834	0.828571	0.3373367578757327	0.6184168587197874
11702	SSBL2P	0.95992064	1.7799556	0.33736632279179013	0.6184477766728625
11703	NRIP3-DT	0.95951825	0.4584784	0.3375319416315551	0.6187048027091304
11704	ENSG00000287191	0.95945734	0.6466273	0.3375895448760875	0.6187638095666268
11705	NPHP3-AS1	0.95941186	0.35317773	0.3375829931182004	0.6187638095666268
11706	ENSG00000274214	0.9593032	4.647463	0.33772482272317106	0.6188893380412457
11707	ENSG00000269300	0.9592973	4.646772	0.33772777784777375	0.6188893380412457
11708	PLP2	0.9592096	0.53295356	0.33771101700015993	0.6188893380412457
11709	ENSG00000229960	0.9591376	0.6906396	0.3377316684978592	0.6188893380412457
11710	ENSG00000279333	0.9591374	0.5930748	0.3377469926441362	0.6188893380412457
11711	OR5D3P	0.95895624	1.9064976	0.3378739280056908	0.6190287639586581
11712	SPC24	0.95891225	0.3770209	0.33784271193833326	0.6189948600764872
11713	SIRPG	0.9587238	0.6872096	0.3379551721837537	0.6190844483525594
11714	LINC01323	0.95869446	1.7636534	0.33798291016318194	0.6191119713795988
11715	ENSG00000259541	0.95837873	1.3718348	0.3381385766524426	0.6193738210268807
11716	FAM169B	0.95826334	0.40996903	0.3381652356856467	0.6193760586512571
11717	TNFRSF12A	0.9581786	0.48221272	0.3382120614772185	0.6194152301548547
11718	RBPJ	0.9581245	0.07658617	0.33823253369295914	0.619429428219312
11719	ENSG00000230433	0.9580056	1.7740797	0.3383559293698012	0.6195804695544173
11720	ENSG00000287839	0.95783544	1.786926	0.3384381806725597	0.6196429251219007
11721	SLC25A51	0.9577696	0.17209616	0.33840099372815713	0.6196214315150322
11722	ENSG00000231324	0.9577097	1.4976875	0.33849636283323825	0.6197028525283096
11723	MS4A4E	0.95762527	0.5015859	0.33847884535633566	0.6196940791444353
11724	ENSG00000287218	0.9574342	1.9543753	0.3386011770427847	0.6198481362164322
11725	TUBG1P	0.9571814	2.3088534	0.3387833972752591	0.6200364023057183
11726	TMED1	0.95715696	0.8210046	0.33874600002024	0.6200200221373242
11727	TECTA	0.95710456	0.20731615	0.33874524187198063	0.6200200221373242
11728	PTS	0.9570155	0.110988334	0.3387719931311638	0.6200364023057183
11729	EPIC1	0.95644003	0.2657466	0.33908011815323424	0.62053827861053
11730	ENSG00000284649	0.9563728	1.1825413	0.3391564514787284	0.6205947787044969
11731	CHEK2P2	0.95635855	2.0715058	0.3391890967151504	0.6205977844843099
11732	TSPAN5	0.9562815	0.10083077	0.3391428366907999	0.6205947787044969
11733	ZNF646	0.95627224	0.2904931	0.3391670033286246	0.6205947787044969
11734	SAMD7	0.9562593	0.7331038	0.33915752571854574	0.6205947787044969
11735	KEL	0.9561342	0.32309198	0.33922683683218025	0.6206435173029836
11736	URAHP-1	0.95610714	0.71669847	0.3392531479488149	0.6206683371707636
11737	ENSG00000259222	0.9559633	1.5589484	0.33931168429467573	0.6207287904501172
11738	UBL5	0.95567375	0.59874874	0.3394796166086774	0.6209660207192793
11739	ARF6	0.95566046	0.48251936	0.33950594226676134	0.620990849478168
11740	METTL14	0.95565933	0.14765106	0.3394656386727254	0.6209637770296891
11741	ENSG00000235168	0.9554939	1.8614587	0.3395692037866824	0.6210832332771403
11742	ENSG00000231236	0.9553578	0.23926309	0.3396247638444536	0.6211615244384137
11743	HLA-DOA	0.95514923	1.6195264	0.3398066526490716	0.6214008683387464
11744	LINC00173	0.955121	0.58017117	0.339747642522902	0.6213629284403156
11745	CEBPZOS	0.9550557	0.14633343	0.33977284118985185	0.6213856774922414
11746	ZNF365	0.9550225	0.39074895	0.3398066681149291	0.6214008683387464
11747	ENSG00000224901	0.95501155	1.7941884	0.3398668073960709	0.6214875065365124
11748	ENSG00000267448	0.95467263	0.719998	0.3400113512428381	0.6217051320851474
11749	PKD1L3	0.95453167	0.4150909	0.34006016986078735	0.6217710502320576
11750	LINC01947	0.95452064	0.66320384	0.34007724773682335	0.6217789303656025
11751	ENSG00000250751	0.95436245	0.6229598	0.3401575413632377	0.6218790385293745
11752	B9D2	0.9539198	0.457894	0.3403731163675575	0.6221563704251676
11753	ENSG00000274006	0.9537431	4.465486	0.3405302805663428	0.6223969224973638
11754	ENSG00000289599	0.9535223	4.458862	0.34064197043263533	0.6224792123053805
11755	ENSG00000287852	0.9535055	1.211628	0.3406119866234295	0.6224761708480419
11756	WNT10A	0.95348716	2.2831516	0.3406520261978574	0.6224792123053805
11757	RACGAP1P1	0.953452	4.4572825	0.3406775630695922	0.6224792123053805
11758	SLC6A11	0.9534306	0.4060039	0.3405841841147359	0.6224487201838703
11759	PBX2P1	0.95337796	2.6576643	0.34070921813617805	0.6225136946983678
11760	SIM2	0.9533632	0.729927	0.3406722399473311	0.6224792123053805
11761	C3orf33	0.95327896	0.18664327	0.34067165126362775	0.6224792123053805
11762	TUSC1	0.952872	1.8800836	0.34093250488790783	0.6228515577367697
11763	TNN	0.9528409	0.50915116	0.34091690684096243	0.6228464276623968
11764	ENSG00000248484	0.95277494	1.1727649	0.340981095399734	0.6228702270818953
11765	ENSG00000287316	0.9527526	0.78698546	0.34095816197233886	0.6228516982417645
11766	ENSG00000289535	0.9526959	0.5059552	0.34095337942576665	0.6228516982417645
11767	ENSG00000287601	0.95260006	2.216193	0.3410954765982167	0.623007315084213
11768	TRABD	0.9525264	0.23895076	0.34104761162534325	0.6229683642509739
11769	ENSG00000280893	0.95250976	0.2881061	0.341070565128782	0.6229869239954025
11770	RAD21P1	0.9521157	1.9676769	0.34133023383415595	0.6232663982768236
11771	LINC02156	0.95206743	0.8895398	0.3413023367071466	0.6232663982768236
11772	ENSG00000261555	0.9520321	1.8173158	0.3413536193543628	0.6232663982768236
11773	PICART1	0.9519942	1.1538961	0.3413609303660958	0.6232663982768236
11774	ARMCX3	0.95189226	0.16303097	0.3413707127403527	0.6232663982768236
11775	LINC01843	0.9518021	0.69294465	0.34137715391263945	0.6232663982768236
11776	RNY3P16	0.95169234	4.4048705	0.34156877959933507	0.623522751018796
11777	ENSG00000286215	0.9515798	0.16420658	0.3415339508616436	0.6234928009982209
11778	ENSG00000271624	0.95152694	4.399694	0.3416526296065888	0.623556555255699
11779	CD177	0.95144373	1.1426324	0.3416073129328583	0.6235463445108261
11780	ENSG00000287971	0.9514152	4.3964024	0.34170927967217635	0.6235834888855868
11781	ENSG00000286937	0.9512575	0.5621215	0.34168935027407366	0.6235792227419742
11782	PARK7	0.9511871	0.19670552	0.34173010324632747	0.6235834888855868
11783	FAM104A	0.951051	0.21906297	0.3417993930622417	0.6236865573795356
11784	ENSG00000241220	0.9509221	1.1131694	0.3419201302663778	0.623860116287451
11785	ENSG00000272545	0.950737	4.376742	0.3420532746126429	0.6240562852947131
11786	ENSG00000258854	0.9506938	1.6954789	0.3420434493500677	0.6240562852947131
11787	ENSG00000258954	0.95054555	4.371381	0.3421504016518354	0.6242101022605582
11788	ENSG00000260989	0.95022666	0.58114034	0.3422493780320166	0.6243205053717091
11789	ENSG00000288798	0.95022327	0.9744812	0.342240547855163	0.6243205053717091
11790	CYP4A22-AS1	0.95011497	0.41763473	0.34229452067791233	0.6243501139430679
11791	CASC11	0.9500724	0.5469849	0.34231689273234867	0.6243501139430679
11792	RPL21P35	0.9500491	4.3571396	0.3424023989681497	0.6243902800888512
11793	CEP295	0.95002246	0.087077804	0.3423164888996424	0.6243501139430679
11794	C1orf210	0.95001924	0.89793855	0.34235412171066526	0.6243902800888512
11795	ENSG00000288100	0.95000243	0.87967753	0.3422983367394006	0.6243501139430679
11796	LINC00847	0.9499296	0.7347864	0.3424263826154983	0.6243902800888512
11797	CTXN2	0.9499249	1.0901754	0.34239991241327505	0.6243902800888512
11798	OR6B1	0.949888	2.763497	0.3424788444615223	0.6244116348778441
11799	ENSG00000249664	0.94980794	1.39382	0.3424414883693999	0.6243902800888512
11800	ENSG00000226332	0.94980323	0.7359915	0.34246375746364655	0.6244075053713976
11801	CRELD1	0.94980156	0.14323471	0.3424286958445629	0.6243902800888512
11802	GUSBP10	0.94965	4.3457227	0.3426050418616984	0.6245581556675807
11803	DCLK2	0.94961435	0.07599386	0.34253482140968383	0.6244903123435582
11804	ENSG00000274398	0.94950485	4.342001	0.3426787670992889	0.6246358212382531
11805	ENSG00000286664	0.94949365	0.8556209	0.34264154843787487	0.6245913578823743
11806	OR1C1	0.9492784	4.3352714	0.34279378702125296	0.6247890829180203
11807	OR6W1P	0.9492636	4.3352604	0.3428013369437468	0.6247890829180203
11808	BRIP1	0.9490916	0.1551424	0.3427907350211463	0.6247890829180203
11809	ENSG00000248753	0.9489343	0.71300787	0.34285589050894627	0.624865125598977
11810	ENSG00000279792	0.94889784	0.69365	0.3429177658034488	0.6249311188944072
11811	CIR1P2	0.9488917	2.2142396	0.34295063900766454	0.6249442530457734
11812	ENSG00000235431	0.948841	0.5875049	0.34294685156591953	0.6249442530457734
11813	LINC01859	0.94863784	1.8570603	0.3430983954206397	0.6251243957303798
11814	ENSG00000259548	0.9485238	1.1695906	0.3430915365003676	0.6251243957303798
11815	COX14	0.94852	0.28673765	0.3430927228227961	0.6251243957303798
11816	RN7SL182P	0.9484465	4.312553	0.3432166130740457	0.6252651462152512
11817	ENSG00000241357	0.9482149	1.6916461	0.3433154365863077	0.6253749955442512
11818	FAM66A	0.94793475	0.2750832	0.34339091525162224	0.6254890888694034
11819	LIPT1P1	0.94778496	4.294237	0.3435531127651513	0.6257377224609095
11820	LPAR2	0.94752234	0.27158004	0.3436010357073852	0.6258016020973238
11821	ENSG00000229413	0.9474498	1.79486	0.3437005120422093	0.6259125513418162
11822	ENSG00000287439	0.9474489	0.9526173	0.3436735500883399	0.6258868564772617
11823	RPS6P26	0.9474435	4.285384	0.34372685385910695	0.62593711499629
11824	ENSG00000277047	0.9473066	0.8346467	0.3437489016683951	0.6259538575869389
11825	LINC01087	0.94721633	1.6770016	0.34381305665555617	0.626000457377263
11826	DYNLT3	0.9471802	0.40211433	0.34381010617691343	0.626000457377263
11827	NAPA	0.94711834	0.1284172	0.34380817447149936	0.626000457377263
11828	ENSG00000288710	0.9470989	0.7232272	0.34384425963349197	0.6260338638214302
11829	CEACAMP3	0.94703054	4.2576375	0.34393786996937203	0.6261262544911029
11830	LINC00643	0.9470121	4.273484	0.34394643381435575	0.6261262544911029
11831	RRAGAP1-AS1	0.9469926	1.0286934	0.34390659544181523	0.6261005415090477
11832	ZNF213-AS1	0.9467367	0.17491806	0.34399380280396774	0.6261656714741383
11833	ENSG00000285692	0.94667685	0.20110655	0.34401669045676964	0.6261839273328762
11834	XRCC1	0.9465638	0.14961897	0.34408489258920083	0.6262397922342268
11835	ENSG00000233714	0.9464506	4.2590513	0.3442324379006044	0.6263670896261604
11836	ENSG00000271344	0.94632936	0.6142633	0.34423307773758527	0.6263670896261604
11837	CCL15-CCL14	0.94629645	1.1227474	0.34428620947553457	0.6264169560635001
11838	NDUFB8	0.94629556	0.16327263	0.34421792736294	0.6263670896261604
11839	PPA1	0.9462157	0.14464745	0.3442612486361819	0.6263949441819155
11840	ENSG00000260337	0.94616824	0.8842491	0.34431909904944946	0.6264403061693697
11841	ENSG00000239870	0.94616365	4.2511144	0.3443786242246324	0.6264914730655291
11842	ENSG00000290832	0.94608945	0.16687624	0.3443247705292932	0.6264403061693697
11843	TENT5B	0.9459428	1.8317962	0.3444760384999176	0.6266218715352055
11844	SLC10A5	0.94591135	0.8928691	0.3444612678906789	0.6266184095532418
11845	ENSG00000257870	0.94564956	4.2221756	0.34464145427798343	0.6268525263475475
11846	ENSG00000269050	0.94560593	1.3111652	0.3445978546709766	0.6267966356690404
11847	F2RL3	0.945474	0.799837	0.3446844804537438	0.6268605455852566
11848	ENSG00000286135	0.9454301	4.23233	0.34475254692553514	0.6269555371584566
11849	WDR83	0.94541633	0.31568897	0.34467733662742506	0.6268605455852566
11850	ENSG00000255045	0.94531363	1.3965214	0.3447809511596889	0.6269657490505799
11851	ENSG00000235503	0.9452691	1.6650915	0.3448152090323181	0.6270046319949153
11852	HOXD10	0.9449983	0.80386734	0.34493183003091543	0.6271698562089952
11853	TTTY1B	0.9448868	4.2183394	0.3450296581466086	0.6272959270912984
11854	ENSG00000279464	0.94480777	1.3315355	0.3450215015908946	0.6272959270912984
11855	DCDC2C	0.94468087	0.35149556	0.3450398107328334	0.6272959270912984
11856	ENSG00000287248	0.9446134	1.1977419	0.34513308272716725	0.6274186524804983
11857	ENSG00000276772	0.94441193	4.2065325	0.34527195759069484	0.627569240708289
11858	ENSG00000265408	0.94439733	0.41500562	0.34517942384659306	0.6274794722640409
11859	SETSIP	0.9443955	4.2062826	0.34528035373726207	0.627569240708289
11860	KNOP1	0.9443623	0.1785021	0.3451957015416205	0.6274856391815541
11861	ENSG00000289337	0.9443446	1.7052795	0.34527266097095755	0.627569240708289
11862	ENSG00000278058	0.9442784	4.202667	0.3453401282150794	0.6276076117263002
11863	ENSG00000268798	0.9441775	0.92633235	0.34533185539395306	0.6276076117263002
11864	ENSG00000260647	0.9440488	0.68859386	0.34537766015857907	0.6276523974475682
11865	ENSG00000225387	0.9439432	1.7524198	0.34545710434996435	0.6277030733045246
11866	GTF2IRD1P1-1	0.9439373	0.67137504	0.34543905994524104	0.6277030733045246
11867	ENSG00000226239	0.9439129	0.5047499	0.34545028414739776	0.6277030733045246
11868	ENSG00000267424	0.94374424	1.1579196	0.34555569171950584	0.6278353570628846
11869	BLMH	0.94370073	0.14063974	0.3455374794457634	0.6278256911443095
11870	ENSG00000250934	0.9436159	1.0344608	0.3456391406474425	0.62794011830812
11871	SAMD12-AS1	0.9436082	0.24230158	0.3455948324051634	0.6278830453837728
11872	ENSG00000290335	0.94319105	0.8855265	0.3458213424319653	0.6282008256398033
11873	GGA1	0.94310397	0.12400106	0.3458442839465454	0.6282071096161962
11874	CPZ	0.94305384	0.5950493	0.34589077922557754	0.6282247038433348
11875	WIPI1	0.9429195	0.20243923	0.34594215973095743	0.6282796783239414
11876	ALOX12P1	0.942845	0.74344885	0.34603023212109707	0.6283927596894833
11877	ENSG00000255523	0.9428038	2.0977285	0.3460746615068646	0.6284500080568779
11878	ENSG00000290883	0.94262093	2.6343813	0.3461808292463292	0.62861936097538
11879	ENSG00000286653	0.94235426	2.8583028	0.34631510376461194	0.6287928460209936
11880	ENSG00000289570	0.9422907	0.71286124	0.3462820779731435	0.6287797693104196
11881	ZP3	0.9422516	0.3037172	0.34629568374231656	0.6287810293394233
11882	OR5BS1P	0.9420853	4.1485157	0.3464607594824026	0.62897973864293
11883	ENSG00000233589	0.9420641	4.1477885	0.34647164032060784	0.62897973864293
11884	ENSG00000288559	0.9420245	0.7724858	0.3464507340602574	0.62897973864293
11885	DNAJA3	0.9418529	0.18343085	0.3464826167159891	0.62897973864293
11886	ENSG00000240792	0.94177115	0.85583496	0.3465492364840387	0.6290772251202041
11887	ENSG00000264108	0.94175375	2.102818	0.34661320166963017	0.6291698857502478
11888	ENSG00000255314	0.94164795	0.64492196	0.34664698920108095	0.6291843115957599
11889	OR51G2	0.9414757	2.5161145	0.34676170621748925	0.6292987094499252
11890	ENSG00000279072	0.94143623	1.0477388	0.34673657961778026	0.6292878978698713
11891	SH2D7	0.9414345	0.72745	0.3467428264721807	0.6292878978698713
11892	ENSG00000259632	0.9414106	4.1325665	0.34680602658043513	0.6293556878112178
11893	ENSG00000253879	0.94117737	1.4706619	0.3468854076963497	0.6294467278048088
11894	E4F1	0.94115436	0.22832723	0.34685382759341643	0.6294189780945071
11895	ENSG00000269155	0.9410879	1.9381163	0.34693707848499955	0.6294686106056225
11896	ENSG00000269321	0.9408306	4.118231	0.34710298408176776	0.62968735100976
11897	TMEM183A	0.94065046	0.2504447	0.3471051634667953	0.62968735100976
11898	PNLIPRP3	0.9406366	0.8875792	0.3471598852738339	0.629763162341783
11899	UNGP3	0.9406333	4.095693	0.34720500885232386	0.6297746394923446
11900	UOX	0.94056636	1.0178924	0.347188673338641	0.6297746394923446
11901	ENSG00000237019	0.9405368	0.7081023	0.34720427220266437	0.6297746394923446
11902	ASB6	0.9403939	0.33924687	0.3472193003066558	0.6297771047835498
11903	IGHE	0.9403419	4.106535	0.3473533027767399	0.6299966904514592
11904	RPL7P6	0.9402124	4.103728	0.3474196522265427	0.6299997104497552
11905	COX4I2	0.9401942	1.1179475	0.3473726099360903	0.6299997104497552
11906	TRIM54	0.94013345	0.8043362	0.34740711267678615	0.6299997104497552
11907	CFAP20DC-DT	0.94009954	0.19274668	0.3473872299832427	0.6299997104497552
11908	ENSG00000274996	0.94008195	1.0704135	0.3474552562419936	0.630040812796865
11909	PRR11	0.9400773	0.24943188	0.3474063465884182	0.6299997104497552
11910	MYOM2	0.939945	0.29641673	0.34747308889324113	0.6300496884582439
11911	RHOB	0.9398692	0.23179695	0.34750001195776137	0.6300750458827561
11912	ENSG00000279057	0.93984973	1.2586225	0.3475516254850709	0.6300982486829226
11913	ARPP19P2	0.93979186	4.0939436	0.347635207777776	0.6302028570287063
11914	ELMO2	0.93977684	0.09934779	0.3475466817742032	0.6300982486829226
11915	NEUROG3	0.9394411	4.0865703	0.3478150474737407	0.6304115372143898
11916	ENSG00000261668	0.93943644	1.0017352	0.3477687742734171	0.6303745912888732
11917	ENSG00000283044	0.9392627	1.2050042	0.3478682956806055	0.630443745754228
11918	RASGRP4	0.9391066	0.7666692	0.347871655759207	0.630443745754228
11919	HLA-L-1	0.93902063	0.24721608	0.34796025466502634	0.630535896313202
11920	HAUS1	0.93894243	0.17506352	0.3479742949077437	0.630535896313202
11921	ENSG00000288903	0.93889505	0.6256365	0.34802511121976587	0.6306045120620687
11922	KRBOX1	0.9387712	0.7295598	0.3481106237634951	0.630735988244026
11923	ENSG00000258345	0.93856144	1.8274059	0.34824541300536205	0.6308863183116372
11924	PAH	0.9383599	0.24034807	0.34828629001733524	0.6309369002032659
11925	ZNF229	0.9383093	0.2162211	0.3483112069121226	0.6309585669086987
11926	H2AC15	0.9381762	1.8909687	0.3484535157609816	0.6310755071043282
11927	NLRC4	0.9381474	0.5750968	0.34841029047804817	0.6310676309491925
11928	LINC02732	0.93804455	0.44665155	0.34844116637346656	0.6310755071043282
11929	MICU1	0.93796444	0.062928826	0.3484712771494358	0.6310842043370481
11930	H2AC1	0.93787175	4.0492268	0.3486203734937505	0.6313307407087376
11931	LINC02687	0.9376993	2.4863815	0.34870353406242105	0.6314343770413037
11932	LINC01942	0.9376193	0.7227243	0.34865674521385404	0.6313731287529475
11933	P2RY1	0.9374212	0.3500812	0.34877726234467343	0.6315209191917049
11934	ENSG00000273760	0.93720716	1.5766981	0.3489134594321882	0.6316241468656845
11935	CERNA1	0.9372066	0.49219236	0.3488731982459732	0.6316241468656845
11936	OTUB2	0.9371669	0.63429445	0.34891184789088836	0.6316241468656845
11937	FSIP1	0.93713975	0.15203682	0.348900325636731	0.6316241468656845
11938	NDRG3	0.93710226	0.13314481	0.3489250646634491	0.6316241468656845
11939	RPS16	0.93707263	0.33746147	0.3489652926341127	0.6316734869975846
11940	SACS-AS1	0.936834	1.882064	0.34914156827880793	0.631922465971246
11941	ENSG00000290642	0.93669045	4.023329	0.34922738089685046	0.6320219804284385
11942	RAP1BP1	0.9365967	1.7212	0.34922584438240356	0.6320219804284385
11943	PMS2P9	0.93629086	0.7372145	0.3493476273045556	0.6322010685424471
11944	ENSG00000226355	0.9361809	1.2198594	0.3494185946361815	0.632282503031836
11945	ENSG00000280032	0.93614525	4.0110774	0.34950773915139877	0.632373319011511
11946	ENSG00000228351	0.93609387	0.75133663	0.34949947642994883	0.632373319011511
11947	ENSG00000214147	0.93604577	4.0088515	0.3495588997949177	0.6324309436315996
11948	MSH3	0.9360456	0.076155394	0.34945331365732624	0.6323218321437399
11949	ENSG00000266947	0.9359283	0.6450311	0.349565561413852	0.6324309436315996
11950	ENSG00000213942	0.9358608	4.0044613	0.3496540719906218	0.6325440765927153
11951	ABHD17AP3	0.9356019	3.9999504	0.3497873087072787	0.6326440987716642
11952	ENSG00000236504	0.935585	1.6435452	0.3497841581866149	0.6326440987716642
11953	ENSG00000227157	0.9355473	2.2910786	0.3498104286111843	0.6326624174592383
11954	RASL11A	0.9352325	0.77185184	0.3499221921892287	0.6328175473570654
11955	CENPL	0.9352042	0.37133855	0.34991358976335085	0.6328175473570654
11956	ENSG00000226973	0.9350133	3.986005	0.3500902971072579	0.6330980462894741
11957	ENSG00000261250	0.93485016	1.8612298	0.35012974252175144	0.6331458671119291
11958	ENSG00000232193	0.9347947	2.466668	0.3502007515694463	0.6331808582975885
11959	ENSG00000261817	0.93478346	2.5037162	0.3501958965252414	0.6331808582975885
11960	RAB6D	0.9346737	2.5329976	0.3502611247993328	0.6332246089863752
11961	ACTL10	0.9346218	3.9784749	0.35029190834145796	0.6332246089863752
11962	MMP10	0.9345919	2.7976353	0.35030331771516177	0.6332246089863752
11963	LINC00158	0.93453383	0.49625966	0.35027415476824775	0.6332246089863752
11964	ADH5	0.9344436	0.19221933	0.3502900437850941	0.6332246089863752
11965	ENSG00000223716	0.9344198	2.0025234	0.3503823370630911	0.6333439386176611
11966	RHBDL1	0.9342846	0.9471335	0.35041425163085205	0.6333546088378886
11967	LINC00682	0.9342074	0.19510372	0.35039706962951556	0.633347060233767
11968	ZNF137P	0.9341515	0.5049158	0.3504690761597955	0.633398897490022
11969	MSMB	0.93414843	1.5131749	0.350477775098898	0.633398897490022
11970	ZNF252P	0.93411964	0.1864377	0.35045810594978577	0.633398897490022
11971	ADAM20P3	0.93408585	3.9665368	0.35056808299632236	0.633515084820948
11972	HIPK1-AS1	0.9340716	0.9566564	0.3505303917946263	0.633470479816481
11973	CPA5	0.93397987	1.4690042	0.35059935078169335	0.6335480791260123
11974	FRMD1	0.93378717	0.3428236	0.35062431891576074	0.6335696876645535
11975	SNAP47-AS1	0.93375945	3.9410033	0.3507374397634617	0.633680041611674
11976	PTX3	0.93371564	0.46016306	0.3506564822407332	0.6336042956535648
11977	C1orf216	0.93358356	0.43022627	0.3507356040187143	0.633680041611674
11978	IGLC3	0.93330795	3.9502683	0.35096913727842527	0.6340045644033219
11979	ENSG00000275443	0.933305	0.19556236	0.35088615423235114	0.6339016893755393
11980	RPS15AP38	0.9332911	1.7970947	0.3508995705059501	0.6339024106725065
11981	ENSG00000289932	0.93302035	1.772735	0.35109294643157707	0.6341811685951387
11982	C11orf24	0.933005	0.2237467	0.35103207238572165	0.6340947312971502
11983	ENSG00000266980	0.9329581	1.8709186	0.3511222676235828	0.6341870851099041
11984	ENSG00000253362	0.9329284	3.9421065	0.3511649170545913	0.6342170720488238
11985	TAP1	0.93288726	0.3513067	0.35112037906678384	0.6341870851099041
11986	MROH2A	0.9328178	0.8785154	0.35116378334921183	0.6342170720488238
11987	HEXA-AS1	0.9326933	1.0086898	0.35121810184462454	0.6342660803837991
11988	ENSG00000284699	0.9325779	1.040048	0.3512979134002755	0.6343161211259406
11989	ENSG00000280339	0.9325633	0.7513127	0.3512722224338064	0.6343019349288924
11990	ENSG00000287301	0.93247914	2.296599	0.35138320278553525	0.6343525193419832
11991	BORCS5	0.9323854	0.11510539	0.35134318807768894	0.6343508294901118
11992	SPATA7	0.9323387	0.10860076	0.35137445650486143	0.6343525193419832
11993	ENSG00000285666	0.93223083	0.59813726	0.3514282212571198	0.6344102727898584
11994	ENSG00000249593	0.9321331	0.57265925	0.35153003145651807	0.6345470187511868
11995	PSPC1P1	0.93204856	0.42931768	0.35151338050144054	0.6345404827689941
11996	CCDC144A	0.9318738	0.23708376	0.3516249852424368	0.634694893485162
11997	ENSG00000259668	0.93186134	1.0963212	0.3516666785435032	0.6347230981695088
11998	RGS19	0.9317514	0.6200838	0.3517010595118031	0.6347381016234587
11999	BTN2A1	0.9317398	0.16510223	0.3516884033212625	0.6347381016234587
12000	ZBTB2	0.9316736	0.2655851	0.3517171010746021	0.6347435290591081
12001	ENSG00000233230	0.9316639	0.42205754	0.3517469653077705	0.6347739009285829
12002	RPL29P25	0.9314851	3.9120374	0.3519100236253143	0.634951574965723
12003	MMP8	0.93140775	1.6641327	0.35191061251642497	0.634951574965723
12004	ZFAND2A	0.93136024	0.36440814	0.35187737718485435	0.634951574965723
12005	SEH1L	0.9312712	0.16808896	0.3519412533009194	0.6349833334536762
12006	FAM89B	0.9309167	0.8964522	0.3521423872988779	0.6352756159398666
12007	SCGB3A2	0.930804	1.6957382	0.3522451228110036	0.6353668046022022
12008	ENSG00000286001	0.930766	0.27261546	0.3521999572928538	0.6353324018464734
12009	ARL8A	0.9307583	0.17353778	0.3521926074129931	0.6353324018464734
12010	ARFGAP2	0.93071795	0.15003447	0.35222597257822097	0.6353557955555879
12011	ENSG00000282840	0.93035215	0.47196802	0.35240537629518387	0.6356087783267726
12012	ENSG00000274363	0.93029	1.881659	0.35250482862800714	0.6357283932762465
12013	ENSG00000278952	0.9302304	3.8864164	0.3525586368428374	0.6357439271633154
12014	ATP13A5-AS1	0.93009263	3.8841605	0.3526298757239139	0.6357546809819392
12015	SH3GLB1	0.9300687	0.09718239	0.352547775537558	0.6357439271633154
12016	NCOA5LP	0.93000966	1.8868539	0.3526574236591703	0.6357808091720079
12017	OR2AG2	0.92999864	1.4352719	0.3526265174706661	0.6357546809819392
12018	LINC02222	0.9299353	3.8803651	0.3527112738132885	0.6358308141022996
12019	SNAI1	0.9295806	0.7653526	0.35281667034958386	0.6359737271499865
12020	AKAP3	0.9294304	0.5630972	0.35291370939672506	0.6361250997594743
12021	VENTX	0.9292698	3.8670895	0.35305569803506	0.636310376865705
12022	NPPC	0.9290887	1.5144184	0.35310925946986793	0.636336258656094
12023	DNAJA1P5	0.9290867	1.8807232	0.3530844985722278	0.6363151843486917
12024	ENSG00000285919	0.9290372	0.67116725	0.3531241308333699	0.6363395101881086
12025	ENSG00000229896	0.9289678	1.6477141	0.35317431414668576	0.6364063922410843
12026	ENSG00000226971	0.92877805	3.8574734	0.3533103160640777	0.6365736786984748
12027	ENSG00000231183	0.92876047	3.8569434	0.353319437380202	0.6365736786984748
12028	FGF14-AS2	0.9286494	1.406252	0.35334201733401205	0.6365908087359126
12029	SPINT3	0.92862236	3.8327205	0.3533923543941968	0.6366410629077695
12030	FFAR3	0.92856914	1.7963474	0.3533977141365121	0.6366410629077695
12031	ZP1	0.9284584	1.5058393	0.3534417781226935	0.6366527727397422
12032	SPCS2P3	0.92841893	3.8502486	0.3534963295673983	0.636656838539634
12033	ENSG00000254138	0.92841876	0.29314604	0.3534354337127722	0.6366527727397422
12034	ENSG00000253420	0.9283711	0.8869326	0.3534648028538657	0.6366544287045889
12035	ENSG00000226079	0.92831105	0.7520055	0.353476159066044	0.6366544287045889
12036	ENSG00000223901	0.92826545	0.68456024	0.3534819180113079	0.6366544287045889
12037	ATP1B3P1	0.92822546	3.8472223	0.3535965824944215	0.6367667470717159
12038	EOLA1	0.9280646	0.67492044	0.3536283641927669	0.6368004318847525
12039	PPIF	0.9277733	0.43617508	0.3537496368089411	0.6369952600695834
12040	EIF4A1P8	0.9276201	3.8127866	0.353911791191556	0.6372401245081118
12041	ANXA2P3	0.9275419	3.8115215	0.3539523588677397	0.6372660445186774
12042	YWHAH	0.927429	0.17791048	0.3539336186732016	0.6372558643157309
12043	ENSG00000259819	0.9273877	2.0796163	0.35401658809822056	0.6373345584919462
12044	ENSG00000264451	0.92732674	2.3553898	0.35405695880775745	0.6373836745414281
12045	ENSG00000257265	0.92731655	1.2012478	0.35401607621528297	0.6373345584919462
12046	ENSG00000283684	0.92721653	1.9250011	0.35410537776018136	0.6374472751059187
12047	ENSG00000257896	0.9270878	3.8244617	0.35418643765683	0.6375266591932742
12048	ENSG00000230747	0.92706066	2.3091657	0.3541887503485571	0.6375266591932742
12049	ENSG00000287579	0.92688805	1.5325302	0.3542156721301448	0.6375515523874111
12050	ENSG00000289316	0.9267345	3.8181727	0.354369696057399	0.637758064178396
12051	MZF1-AS1	0.9266946	0.25822508	0.35432348869671837	0.6376984718956608
12052	ENSG00000270773	0.92662495	2.1017144	0.354414533998052	0.6378151876066939
12053	ENSG00000273244	0.9265124	2.592963	0.35447968155527587	0.6378617127583353
12054	LIG4	0.9264062	0.31562367	0.3544715660683341	0.6378617127583353
12055	ENSG00000285179	0.9263494	3.8107445	0.35456959071957284	0.63789478620858
12056	HOPX	0.9263367	0.6620535	0.354493385134247	0.637862801849969
12057	ENSG00000286680	0.9263197	0.5589183	0.3545235537941037	0.6378699483730608
12058	RNU6-15P	0.9263173	1.7747064	0.3545404185674885	0.6378767245501739
12059	CCDC190	0.9261844	0.8048859	0.354576655465934	0.63789478620858
12060	IMP4	0.926148	0.5012052	0.3546076002311911	0.6379268901388454
12061	ENSG00000285585	0.92611206	0.6632784	0.3546463096008744	0.6379493936518683
12062	CFAP92	0.92608815	0.34369937	0.35463364509816464	0.6379493936518683
12063	ENSG00000258311	0.9258955	1.0593243	0.3547739418309255	0.6380354816868039
12064	LY6E	0.92589295	0.6464781	0.35475827932308035	0.6380354816868039
12065	SMC4	0.9258861	0.109156586	0.35471468334078393	0.6380252511387122
12066	CDH7	0.92584175	0.2983562	0.3547608716937871	0.6380354816868039
12067	ENSG00000289839	0.9258105	0.9969717	0.3548103939486331	0.6380484472158396
12068	PDIA6	0.9256139	0.13605857	0.35486065178902637	0.6380756940081234
12069	ENSG00000289964	0.9254532	1.0552161	0.35497950499244924	0.6382422718893223
12070	RPL36	0.92519456	0.19021173	0.3550732022139602	0.6383164679912672
12071	ENSG00000249184	0.92514455	0.955805	0.35515805240670406	0.6384218683733224
12072	ENSG00000250500	0.92505395	3.765289	0.3552438406651115	0.6385289393094009
12073	NOL9	0.924938	0.13301145	0.3552072250770004	0.6384866915251649
12074	KCNV2	0.9247511	1.7014062	0.35538916086629735	0.6387194182118006
12075	SLC18A2	0.92471147	0.4493799	0.3553463206513747	0.6386659945776212
12076	ENSG00000260059	0.92454016	2.619916	0.35550164727491107	0.6388508512857899
12077	ENSG00000258807	0.9244186	0.47141674	0.3555176003642335	0.638855944743079
12078	ENSG00000265907	0.92431885	0.8569468	0.35558864315142025	0.6389600289357538
12079	HTR3D	0.92430526	2.7296984	0.35562240029294145	0.6389971090497255
12080	RPL12P9	0.9242896	3.771748	0.3556398297822617	0.6389979632587589
12081	TREML3P	0.9242465	3.7714067	0.35566224062854035	0.6389979632587589
12082	BLOC1S4	0.9241251	1.6928252	0.35570548026497384	0.6390284973602278
12083	DYNC2I2	0.92369395	0.29255345	0.35587621656052615	0.639264477833438
12084	ENSG00000234105	0.9235496	3.7368803	0.3560262825227465	0.6394396955924139
12085	ZNF816-ZNF321P	0.9235361	0.26592487	0.35594522526085426	0.6393648548468548
12086	LINC02863	0.92337495	1.1208065	0.3560890546547165	0.6395288505836395
12087	PPIB	0.92304426	0.22224748	0.3562132151299684	0.6396792748857594
12088	TCL1B	0.9230356	1.2842561	0.35623848895030175	0.6396792748857594
12089	HADHAP1	0.9230059	3.748624	0.3563078249772702	0.6397565983608549
12090	ENSG00000269403	0.922972	1.7012752	0.35629533012588455	0.6397565983608549
12091	ENSG00000254433	0.9227551	0.74167275	0.35638154854578197	0.6398653781323043
12092	HNRNPDP1	0.9227489	2.0665963	0.3564181653917162	0.6399075290608243
12093	ENSG00000226963	0.9226093	2.049296	0.3564984188147514	0.640004423779428
12094	NPM1P10	0.922568	3.7168694	0.35653751297834846	0.6400130599476577
12095	SKIDA1	0.9224463	0.4986402	0.3565426568507948	0.6400130599476577
12096	SYNM-AS1	0.9223962	0.20372956	0.35652773881169164	0.6400130599476577
12097	C1QC	0.9223202	1.2675567	0.35663041693086983	0.6400762187631114
12098	ENSG00000224260	0.9222716	0.8925856	0.3566544203288132	0.640095708748159
12099	CYP2D6	0.92209756	0.6740444	0.35673544693568326	0.6401556931891946
12100	LRRC8B	0.92208767	0.111837015	0.3567027499299771	0.6401556931891946
12101	ENSG00000261829	0.92207336	1.0961322	0.3567562399985932	0.6401556931891946
12102	FAM240B	0.9220248	1.0139315	0.356766715535643	0.6401556931891946
12103	BMPR1AP1	0.9219995	1.5792403	0.35681150237741854	0.640167949633888
12104	BOLA3P1	0.9219992	1.0746826	0.3567441174856746	0.6401556931891946
12105	ENSG00000251135	0.9219742	1.4664711	0.3568011037266047	0.640167949633888
12106	KRTAP4-4	0.9217003	3.7245598	0.35698803988985606	0.6403876511789962
12107	KBTBD8	0.9216909	0.8827437	0.3569550023640994	0.6403519746970792
12108	ENSG00000286538	0.9216446	3.7241404	0.3570170869937973	0.6404161670260771
12109	PGAP4	0.9215852	0.29448906	0.35695001081542344	0.6403519746970792
12110	MRPS26	0.92143905	0.37295276	0.3570563250757238	0.640454269590673
12111	NFX1	0.9213511	0.08121349	0.35707778294090853	0.640454269590673
12112	NANOG	0.92129576	1.0908741	0.3571291705498828	0.6405228472097154
12113	RPL31P33	0.9212293	3.7164192	0.35723365035223187	0.6405686834396122
12114	PHAX	0.9212171	0.2222327	0.35714671074901827	0.6405307155767573
12115	RPL7AP35	0.9211608	3.714983	0.35726935851837005	0.6405776371084013
12116	ENSG00000287983	0.92114735	3.7147577	0.35727640114628656	0.6405776371084013
12117	SNX15	0.9211427	0.3132799	0.35720143400447957	0.6405686834396122
12118	PLVAP	0.9210992	0.29943848	0.35721723233698655	0.6405686834396122
12119	SVIL-AS1	0.9210863	0.48829997	0.3572209118604617	0.6405686834396122
12120	ENSG00000254707	0.9210453	1.7140636	0.35727810590786657	0.6405776371084013
12121	ENSG00000273712	0.92090297	3.7105968	0.35740385224376436	0.6407367521800353
12122	EEF1A1P42	0.92089826	3.7110012	0.3574063233853234	0.6407367521800353
12123	LGALS3BP	0.9208101	0.20783043	0.3573642480859939	0.640708495445539
12124	ZMYND10-AS1	0.9206041	3.7051451	0.3575598025199517	0.6409647082057206
12125	ENSG00000141979	0.9205961	0.306645	0.35747757991406515	0.6408409050857774
12126	LINC01356	0.92043805	0.5974845	0.35758953518679637	0.6409944117689332
12127	VN2R19P	0.92038476	0.8034007	0.3576351018051507	0.6410524951305664
12128	ACTG1P22	0.9199459	1.5369362	0.35788213081161724	0.6414008540506453
12129	MYO1G	0.9198752	0.51262015	0.3578637710775251	0.6413915543753751
12130	SEMA4A	0.91947	0.24513942	0.3580544346418225	0.6416104509285365
12131	CALHM5	0.9194114	0.50342673	0.3580649559506517	0.6416104509285365
12132	NDUFA7	0.91937834	0.73536	0.35813103358783493	0.6416816319092087
12133	MUPP	0.91930294	1.5684016	0.35821999280878336	0.6417937974983309
12134	LINC02017	0.91921926	1.4842244	0.3582628437373314	0.641846956232822
12135	ENSG00000259008	0.9191838	3.680365	0.358301467307924	0.6418925377979355
12136	LINC02614	0.9191679	0.082663275	0.3582052499330759	0.641790995630645
12137	ENSG00000271434	0.9190897	1.8910023	0.35833116493838324	0.6419221258891035
12138	KAT8	0.9187756	0.14188549	0.3584252157316582	0.6420433736371768
12139	ENSG00000290845	0.91876125	3.6489966	0.3585240733969729	0.6421732134134833
12140	ENSG00000287449	0.9185406	1.8312037	0.35862061869946404	0.6423225160699731
12141	SYCE1L	0.91841185	0.520387	0.3586422510961579	0.6423376367738395
12142	LINC01502	0.91822517	1.6899995	0.358753279193738	0.6424502880936392
12143	ENSG00000223811	0.9182231	2.1771226	0.3587968959984865	0.6424964604278101
12144	ENSG00000289223	0.9180207	1.3717973	0.35889138187247593	0.642611985957444
12145	CSPG4	0.91801727	0.22357935	0.3588307592345662	0.6425334723196391
12146	ENSG00000218048	0.9179561	1.6311194	0.35891962065570915	0.642621702514494
12147	CIDEA	0.91776675	0.9618997	0.3589994903173622	0.6427083311470982
12148	ZNF841	0.91765165	0.10394806	0.35900759833798856	0.6427083311470982
12149	HOXC10	0.91763824	1.3432482	0.35904547266883424	0.6427288791364096
12150	ENSG00000226324	0.91752356	3.651868	0.35916964573384935	0.6428789879024944
12151	DPY19L4P1	0.9174997	3.6514966	0.3591821327950032	0.6428789879024944
12152	ENSG00000288106	0.91742915	0.45791167	0.35912277043526397	0.6428436197263917
12153	ENSG00000289339	0.91719574	3.6471083	0.3593412330829906	0.6431087799339297
12154	RAB24	0.9171955	0.33887655	0.3592559077717138	0.6429874011050357
12155	ENSG00000254487	0.9171064	3.6447804	0.35938801099505235	0.643134881254343
12156	CARD6	0.9170683	0.5903751	0.359350137804061	0.6431087799339297
12157	EXOSC5	0.9167636	0.39339823	0.3594749167182981	0.6432375342402235
12158	RTL8A	0.9166906	0.7948029	0.35957957782910643	0.6433538937880015
12159	COQ10BP2	0.91662616	3.612599	0.35964129739247186	0.6434406811572283
12160	ENSG00000237035	0.9164229	3.6338208	0.3597459201209442	0.6434623822100103
12161	NFYA	0.91637427	0.16383228	0.3596835800048851	0.6434454110307066
12162	C6orf89	0.91630286	0.12735175	0.3597137232336922	0.6434581276313703
12163	ENSG00000232807	0.9162987	0.79287857	0.35973032824272166	0.6434581276313703
12164	RPL9P32	0.9161902	2.1737182	0.3598653834923192	0.6436038135614366
12165	HCAR3	0.91603494	3.6270692	0.3599492165685979	0.6436605202679684
12166	POLR3H	0.915597	0.21196197	0.36010438783203624	0.6438670685359268
12167	MTAPP1	0.9155596	3.618999	0.3601983638173172	0.6439878082522841
12168	FMNL1-AS1	0.9153757	0.5284775	0.3602290469243117	0.6440190215176816
12169	ENSG00000205745	0.9153303	1.9038217	0.360279355087641	0.6440426716254928
12170	LINC00709	0.9153296	1.6689347	0.36029441826836717	0.6440426716254928
12171	SNHG25	0.91529906	0.26267746	0.36024340794309107	0.6440210528639005
12172	ENSG00000290478	0.9152621	1.6784303	0.360308401695448	0.6440426716254928
12173	ENSG00000287409	0.91522324	0.5660022	0.3602957903630063	0.6440426716254928
12174	ENSG00000243328	0.9151513	3.6128383	0.3604124430822314	0.644138905918996
12175	LYVE1	0.9150705	0.4221153	0.3603785604882731	0.6441310543470645
12176	ENSG00000256947	0.91499925	0.40520483	0.3604285554026406	0.644138905918996
12177	RAMP3	0.914924	0.26494434	0.36044939757808014	0.644138905918996
12178	DNAJC7	0.91486347	0.09722678	0.3604680574993733	0.644138905918996
12179	ENSG00000256146	0.9147095	3.6050732	0.3606441962940019	0.6443354393779691
12180	SRRM5	0.9146543	0.42563957	0.36062205772961486	0.644319524776812
12181	STYXL1	0.9146228	0.13345072	0.360603924733115	0.644310765975169
12182	DYNLL2-DT	0.91451305	1.6967983	0.36070311678790734	0.6443934253397965
12183	S100Z	0.9144564	0.33884504	0.3606754884633063	0.6443677062582027
12184	ENSG00000287055	0.9142263	0.5274363	0.3608457494910092	0.6446115398261666
12185	ENSG00000289451	0.9140889	0.82709116	0.3609321151795052	0.64470792447682
12186	APOOP2	0.9140063	3.569146	0.36101521325264974	0.6447829432801299
12187	ENSG00000290597	0.913998	3.5935128	0.36101761359150253	0.6447829432801299
12188	TOP3B	0.9139664	0.1538316	0.36094896715697855	0.6447143780300227
12189	ENSG00000257925	0.91385555	0.6967275	0.3610270753299787	0.6447829432801299
12190	GPHA2	0.91385216	1.9597929	0.36107924866146934	0.6448366318131723
12191	LIPG	0.91372913	0.16323106	0.36108361971566383	0.6448366318131723
12192	HAS1	0.9137104	1.0802243	0.3611413496657614	0.6448687828550619
12193	ENSG00000260120	0.91363186	1.474234	0.3611837355989621	0.6449208211857242
12194	LINC02396	0.9136013	3.5870428	0.3612259523083198	0.6449489065265099
12195	ENSG00000287195	0.9135468	0.7949849	0.3612033873522673	0.6449322635946584
12196	ENSG00000268845	0.9135105	3.5862522	0.3612736148177933	0.644968208391738
12197	ENSG00000267389	0.9134637	1.6079584	0.36126311900896757	0.644968208391738
12198	PTCRA	0.9133205	0.98997265	0.36128973996300096	0.644968208391738
12199	ENSG00000289315	0.91328067	0.6252574	0.361324249403168	0.6450061692608312
12200	TXNDC12	0.91311073	0.1564305	0.36139272860479965	0.6450811193313003
12201	ENSG00000260185	0.91310185	0.7183729	0.36142055109723603	0.6450946498410841
12202	ENSG00000289308	0.91309226	0.52394116	0.3614463210174146	0.6451058435369638
12203	LINC02522	0.9129652	2.529328	0.3615548813912055	0.6452523038072682
12204	DHX30	0.9126051	0.098474175	0.36165906332056463	0.6453963863802452
12205	OR7E128P	0.9126041	3.5713308	0.36174991522042754	0.6454820962701298
12206	ENSG00000287875	0.9125849	0.70454717	0.361719741764176	0.6454519066517109
12207	RMC1	0.9125447	0.17859623	0.3616862097263772	0.6454157215557024
12208	ITPRIPL1	0.912444	0.9325751	0.36176734459629933	0.6454895448338617
12209	ENSG00000232749	0.91230935	3.5664504	0.3619048881568987	0.645687644017756
12210	SEPTIN3	0.9121933	0.1840943	0.36187464379676404	0.6456573387416581
12211	ENSG00000279539	0.912163	0.9779086	0.36192059324681936	0.6456920079840859
12212	TCEAL4P1	0.91208297	1.5470201	0.36199428894052665	0.6457431357709136
12213	ENSG00000289398	0.91204286	3.5620577	0.36204500509626747	0.6457486044376245
12214	ENSG00000257921	0.91202694	0.596013	0.36200229180964183	0.6457431357709136
12215	ENSG00000286982	0.9119534	0.8004035	0.3620388907166461	0.6457486044376245
12216	MYL11	0.91191244	1.3108858	0.3620672674591259	0.6457486044376245
12217	LINC00370	0.9118946	1.112798	0.36206878533702525	0.6457486044376245
12218	ENSG00000259364	0.9118933	1.8808221	0.36209407232429425	0.6457649283691672
12219	ATXN2-AS	0.9117803	0.9061125	0.3621407472237599	0.6458008681815827
12220	LINC00904	0.9116064	1.0458541	0.3621996887793718	0.6458823261261066
12221	ENSG00000205625	0.9115434	3.554316	0.3623077647303985	0.6460513924145348
12222	WNT3	0.91128516	0.30049133	0.36236429812461435	0.64612854124977
12223	KLRF1	0.9112793	0.75262713	0.3623965747198211	0.6461493122195753
12224	PHEX-AS1	0.9112206	0.9973576	0.36244228946958645	0.6461493122195753
12225	TMEM212-AS1	0.91120607	0.5043839	0.36240993731517	0.6461493122195753
12226	ELAVL4-AS1	0.9111611	0.7864286	0.3624373424800703	0.6461493122195753
12227	ENSG00000286329	0.9111228	0.34227654	0.36245650975706933	0.6461510089742565
12228	CDC25B	0.9110445	0.14509211	0.36248111767661473	0.6461712229524776
12229	IL2	0.91099715	1.7249478	0.3625604074389097	0.6462652533477315
12230	ENSG00000287331	0.9108921	3.5437648	0.3626505766841789	0.6463550043321064
12231	LINC02019	0.910879	0.9018819	0.362592101886378	0.6462980922244003
12232	C20orf144	0.91076106	2.0099432	0.3626959963143196	0.6463886414826985
12233	TFG	0.91069245	0.089995325	0.3626671094861875	0.6463608145863842
12234	LDHBP2	0.910686	3.540592	0.3627590972125998	0.6464537825615393
12235	NUP133-DT	0.91024953	1.4930966	0.3629315512413659	0.646690109123748
12236	ENSG00000261759	0.9101884	0.9925041	0.36296148965484953	0.6466921665736217
12237	WDR74	0.9101639	0.2782186	0.3629578642807475	0.6466921665736217
12238	PEX16	0.91007197	0.3378453	0.3630001240865617	0.6467176425977677
12239	ENSG00000260934	0.9100564	3.504383	0.36309284420613364	0.6468402161870044
12240	ENSG00000259619	0.9099741	2.41111	0.36312530925775477	0.6468460132502064
12241	TICRR	0.90987504	0.27246255	0.3631111749739937	0.6468444964291452
12242	ENSG00000196395	0.90968174	3.5256662	0.3632881934227298	0.647088823822242
12243	HTATSF1	0.9094004	0.21703582	0.36335995419395395	0.6471456332274136
12244	NDN	0.909189	0.6977828	0.363496282200235	0.6473239307160792
12245	ENSG00000286675	0.9091547	0.6740099	0.3635164966236939	0.6473297382740574
12246	IFITM3P6	0.9090709	2.051237	0.36359340007737817	0.6474064374463224
12247	ENSG00000274584	0.909007	1.7297952	0.36356401927391324	0.647390690748904
12248	FAM189B	0.90898526	0.37672466	0.36359945098683555	0.6474064374463224
12249	ANKRD44-AS1	0.90896285	3.5144463	0.36366722475225166	0.6474343920849294
12250	LINC03025	0.9089227	3.5139887	0.36368840720290196	0.6474343920849294
12251	ENSG00000269032	0.9089157	3.5134234	0.36369207510474943	0.6474343920849294
12252	ENSG00000269752	0.90889555	3.5136607	0.36370270316736564	0.6474343920849294
12253	ENSG00000267598	0.9087857	0.8452224	0.3637127060372698	0.6474343920849294
12254	ENSG00000273363	0.90864134	1.8950852	0.36381521075305245	0.6475538425896252
12255	MINAR1	0.90857494	0.35146183	0.3638048529015886	0.6475538425896252
12256	ENSG00000253322	0.9083883	0.49219003	0.3639295565637606	0.6476863481906959
12257	MED22	0.9083225	0.22871687	0.3639039382235103	0.6476644245160625
12258	KRTAP5-1	0.9081061	1.7437022	0.3640975909717118	0.6479380407506091
12259	ENSG00000278865	0.90795887	1.5159901	0.36416996352801534	0.648043151497745
12260	SCAT8	0.9078001	1.2244067	0.3642473180458017	0.648133436648438
12261	ENSG00000232926	0.907637	3.4708736	0.36436885725577917	0.6482559051533259
12262	ZCCHC18	0.90746856	0.570023	0.3644025287173648	0.6482559051533259
12263	CHKB-DT	0.9073939	0.21518905	0.3644093269450962	0.6482559051533259
12264	SEMA3E	0.90723926	0.17047131	0.36448913435019703	0.6483683105334672
12265	YDJC	0.90717363	0.79670465	0.3645620897863716	0.6484565946532517
12266	RCC2P5	0.90715754	3.486704	0.3646201634065829	0.6484618516747728
12267	ENSG00000272277	0.9071338	3.4861834	0.3646326864035727	0.6484618516747728
12268	NKIRAS2	0.9070823	0.35022983	0.36458948022594706	0.6484618516747728
12269	NXF4-1	0.9069799	0.8885903	0.36466638749267843	0.648476309589865
12270	ENSG00000233103	0.9069281	1.0439324	0.36463374552374483	0.6484618516747728
12271	ENSG00000286890	0.906631	1.6860286	0.36488009270707944	0.6488089514970371
12272	ENSG00000263218	0.9065135	3.477084	0.36496048508618006	0.6489282058831165
12273	ENSG00000289951	0.9062889	2.046437	0.3650670077578877	0.6490465168775735
12274	SLC1A6	0.9061879	0.35281995	0.3650181502831157	0.6490070423340454
12275	GBP5	0.9061268	0.5737539	0.3650561881292079	0.6490465168775735
12276	DOCK9-DT	0.90602404	3.46963	0.36521929846969603	0.6492461632794502
12277	PRCD	0.90590316	0.25442922	0.3652142947905346	0.6492461632794502
12278	HMGCL	0.90582496	0.18309638	0.365240567088537	0.6492602714392253
12279	SLC39A2	0.905741	2.2619677	0.3653407408997438	0.6493909333261204
12280	ENSG00000290906	0.9056806	3.43686	0.3654032570172866	0.6494295507195641
12281	CRNDE	0.9055803	0.48758212	0.3653728267461799	0.6494242615112588
12282	ENSG00000287957	0.90544724	0.6828751	0.36543982443692336	0.6494295507195641
12283	NORAD	0.90527177	0.17789361	0.3655484853705978	0.6495823422223159
12284	ENSG00000284060	0.9051804	0.28187203	0.36558181554246605	0.6495823422223159
12285	ENSG00000254366	0.9050829	0.59740674	0.3656629668852983	0.6496554236183969
12286	GALNT7	0.90501195	0.09638177	0.3656509784902032	0.6496554236183969
12287	ENSG00000285128	0.9048777	1.4033056	0.3657700968923272	0.6497983430053462
12288	ENSG00000260487	0.9048771	3.4257908	0.36582841512525177	0.6498604136262035
12289	ENSG00000260573	0.9047701	0.46514592	0.36583172572074296	0.6498604136262035
12290	ENSG00000287992	0.90464365	3.4495342	0.3659497391153077	0.6500145073387409
12291	YWHAQP5	0.90462613	1.9461163	0.36593436544448144	0.6500145073387409
12292	PTGES2-AS1	0.9046207	3.4488275	0.3659618904137357	0.6500145073387409
12293	POTEM	0.9045265	3.4476845	0.36601178531964085	0.6500373712411809
12294	CDC25C	0.9044506	0.28980532	0.3659759305246102	0.6500145073387409
12295	ENSG00000286576	0.9041987	3.4430063	0.3661853784807384	0.6501566122668441
12296	IST1	0.90418845	0.089169286	0.36610335368691005	0.6501294941416017
12297	LINC02139	0.90417486	1.1655805	0.3661543454989279	0.650143646734326
12298	IHO1	0.9041748	0.23845577	0.36612881581789547	0.650143646734326
12299	UTP23	0.9040997	0.14641431	0.3661521927612108	0.650143646734326
12300	BCL2A1	0.90389854	1.1638055	0.3663230931863837	0.6502531417715716
12301	CIBAR1P1	0.90385216	1.7396512	0.3663599213681591	0.6502531417715716
12302	RPS10-NUDT3	0.9037919	0.32189786	0.3663401463178637	0.6502531417715716
12303	KARS1P3	0.9035557	3.4333606	0.3665260896454743	0.6504058416920638
12304	CARS2	0.9034907	0.081516586	0.36647273188818463	0.6504058416920638
12305	ENSG00000290697	0.90346366	1.2780551	0.3664715384856524	0.6504058416920638
12306	CASC23	0.9034631	3.432966	0.3665751380613116	0.650462893204815
12307	CASP4	0.90342706	0.17858326	0.36651677060983634	0.6504058416920638
12308	TGFB1I1	0.90341103	0.2529222	0.3664938189752107	0.6504058416920638
12309	HRNR	0.9033691	1.2467536	0.3666032329064669	0.650462893204815
12310	ENSG00000286254	0.903369	3.431395	0.3666250255182094	0.650462893204815
12311	FRY-AS1	0.9033203	0.9024085	0.36662318822077244	0.650462893204815
12312	DNAJC8P1	0.90322524	3.4008055	0.3667036816631697	0.6505550415166862
12313	ENSG00000286983	0.9031888	0.93874234	0.36659523200568755	0.650462893204815
12314	ENSG00000251325	0.9029742	1.7283885	0.366804617092352	0.6506629965090649
12315	ENSG00000282936	0.9029655	0.4800165	0.36675004676828815	0.650613594314309
12316	NREP-AS1	0.90281063	0.22976163	0.3668346886714201	0.6506926374634231
12317	ENSG00000236498	0.90261894	0.5960028	0.36697057939913724	0.6508388548175098
12318	OR1E2	0.90254796	3.4191263	0.36706042949943396	0.6509507937277288
12319	TRAPPC3	0.9024032	0.21784902	0.3670487915301859	0.6509507937277288
12320	H2BC13	0.9023766	1.674918	0.3671314139274814	0.651052969500036
12321	ENSG00000222185	0.9020614	1.5702425	0.367311095245313	0.6513004557331872
12322	ENSG00000249848	0.90201294	2.1642332	0.36733592065838794	0.6513207596658357
12323	OR2A25	0.9019658	3.3824365	0.36737185575392983	0.6513441609161295
12324	ENSG00000225751	0.90186137	0.5913844	0.36737586898606367	0.6513441609161295
12325	ENSG00000268240	0.90149015	0.8220866	0.36754446470729674	0.6515956293391072
12326	ENSG00000240478	0.9013685	1.4045136	0.3676649015436997	0.6517854159219181
12327	OR8B5P	0.9013025	3.4012644	0.3677215101964426	0.6518383118646754
12328	HSD17B8	0.9012324	0.6483911	0.36769855684514907	0.6518213505604117
12329	YIPF2	0.9009637	0.28820267	0.3678170135475962	0.6519838723743617
12330	OR14K1	0.9009275	3.3959017	0.3679207189015218	0.6520490271877978
12331	FOXD4L1	0.9008614	3.395111	0.36795584819344274	0.6520875539620902
12332	ZDBF2	0.90083253	0.11841835	0.3678816074992739	0.6520490271877978
12333	VPS9D1-AS1	0.90082765	0.4202524	0.3679121564053084	0.6520490271877978
12334	TENM1	0.9008107	0.09337468	0.36789259307662026	0.6520490271877978
12335	ENSG00000224481	0.90076315	0.9632548	0.36797006681670263	0.6520890216098902
12336	AGAP12P-1	0.9005006	3.3608587	0.36815011984484824	0.6522189829942474
12337	CASC20	0.9004713	0.71171117	0.3681099258791425	0.6522189829942474
12338	ARAF	0.90042	0.19943616	0.3681114192657826	0.6522189829942474
12339	MTCYBP21	0.90035546	0.9707234	0.36813909052005933	0.6522189829942474
12340	LGMNP1	0.9003532	3.3885977	0.36822590537876665	0.6523287547795547
12341	HS3ST2	0.90033543	0.21491979	0.3681505483704849	0.6522189829942474
12342	HMGB3P7	0.9003189	3.3593745	0.3682466376170751	0.6523417518616341
12343	PTPRD-DT	0.90018374	2.3691266	0.3683104598245276	0.6524073465930033
12344	BMS1P21	0.90010273	0.79220295	0.3683005055798346	0.6524073465930033
12345	ENSG00000203825	0.899902	1.298476	0.3684480124215914	0.6525797893764924
12346	KDM1A	0.899873	0.07800321	0.36839207637732785	0.6525044495316473
12347	LINC02224	0.89976376	0.32993338	0.368472243385374	0.6525989710641891
12348	ENSG00000272223	0.8997609	0.9325307	0.3684857474893527	0.6525991537708294
12349	ENSG00000248317	0.8994252	1.1887426	0.3686500801886291	0.6528427071902927
12350	SNHG7	0.89918935	0.32410973	0.3687666152097113	0.6530015863962227
12351	ANXA10	0.8990906	0.6842626	0.36886235061713724	0.6531228851011269
12352	ENSG00000266560	0.8990572	2.3191512	0.3689113098301331	0.6531228851011269
12353	ENSG00000258810	0.89905643	3.369856	0.3689155858654708	0.6531228851011269
12354	CCNB3	0.8990177	0.517932	0.3688775540010788	0.6531228851011269
12355	CTDSPL2P1	0.89897525	3.3689363	0.3689587912613339	0.653175629520301
12356	NPIPB12	0.89892846	0.34719178	0.36890705036803795	0.6531228851011269
12357	ENSG00000264016	0.8986872	0.46061188	0.3690501963509706	0.653289947724448
12358	LINC02351	0.89853716	0.49923453	0.36912446230496654	0.6533975305306686
12359	CAVIN4	0.89845747	0.22869067	0.369148135758132	0.6533975305306686
12360	ENSG00000289142	0.8984414	1.6937425	0.3692174381733334	0.6534651636783356
12361	BABAM1	0.89837474	0.17497903	0.3691907497092356	0.65344374243441
12362	ENSG00000290368	0.898304	3.3595908	0.3693161691740877	0.65359446183958
12363	LLCFC1	0.8982105	3.3584778	0.3693659263026059	0.6536350114133618
12364	ENSG00000260267	0.8981206	0.33902305	0.36934490586737645	0.6536215650094301
12365	C3orf84	0.8980778	0.9746512	0.3694145614979477	0.6536973225227855
12366	ENSG00000253715	0.89790994	1.1851773	0.36949470276383833	0.6537678681536677
12367	LINC02887	0.8977818	0.9932999	0.36955593280572285	0.653828694487669
12368	ENSG00000269318	0.8977213	0.54654527	0.36955126021477647	0.653828694487669
12369	RPL13AP3	0.8975839	0.7976428	0.36959323359766294	0.6538709325633579
12370	ENSG00000259570	0.8975704	1.5720689	0.36968865104912363	0.6540159817194108
12371	ENSG00000226286	0.8975201	3.3198154	0.36973638937446296	0.654052914735646
12372	FUBP3	0.8970846	0.07722487	0.3698780671348456	0.6542322429657385
12373	ENSG00000272942	0.8969626	3.3414357	0.3700309256765204	0.6543837752331477
12374	ENSG00000248739	0.8968767	3.3404164	0.37007670212411714	0.6544409630343618
12375	SNX10-AS1	0.8968384	0.49111468	0.3700112655457747	0.6543837752331477
12376	TRPM8	0.8968339	0.4626147	0.37002738130637003	0.6543837752331477
12377	ENSG00000290123	0.89677143	0.9419521	0.3700919201227254	0.6544441093044947
12378	TPSP2	0.8967092	3.3379526	0.37016602446820923	0.6545473894692844
12379	ENSG00000278998	0.8966882	3.3382564	0.3701772075521287	0.6545473894692844
12380	PPP1R35-AS1	0.8965579	1.1502397	0.3702162312353855	0.6545926232191128
12381	ENSG00000265257	0.8964286	1.8162335	0.3702897404859298	0.65460079548607
12382	SLC2A7	0.8964238	0.5934532	0.3702439822456256	0.6545950636515462
12383	RPL7P52	0.89637595	3.333796	0.3703437674034119	0.65460079548607
12384	ENSG00000228973	0.89636093	2.2861562	0.370350813153146	0.65460079548607
12385	ENSG00000237031	0.89636	0.36029285	0.3702914830623084	0.65460079548607
12386	WASL-DT	0.89630795	1.339835	0.37035132670461746	0.65460079548607
12387	ENSG00000267288	0.89627945	1.2361187	0.3703552736710378	0.65460079548607
12388	UBR2	0.89614886	0.06058795	0.3703733547783308	0.6546089947009455
12389	ENSG00000279523	0.89612854	3.3008432	0.3704784766840483	0.6547123662792934
12390	LINC01834	0.8960597	3.329563	0.3705125077475676	0.6547123662792934
12391	LINC02053	0.895945	0.59805924	0.3705106681239487	0.6547123662792934
12392	MTMR12	0.8959253	0.09729871	0.37049572032197853	0.6547123662792934
12393	ENSG00000291298	0.8958067	3.3259723	0.37064751342546576	0.6548139805709432
12394	RN7SKP71	0.8957617	1.3256966	0.3706122405035964	0.6548139805709432
12395	ENSG00000225676	0.89573234	1.2175299	0.37066008916924365	0.6548139805709432
12396	ENSG00000285600	0.89573073	1.1105125	0.37065908399442005	0.6548139805709432
12397	ABITRAM	0.8956243	0.23978692	0.3706641379198041	0.6548139805709432
12398	TRGV5	0.89553875	3.3222141	0.37079053750515767	0.654978457930296
12399	ENSG00000290035	0.8954957	0.877578	0.37071044046188983	0.654872021968771
12400	ENSG00000268931	0.8954951	1.3031286	0.3707975914140279	0.654978457930296
12401	NAXD	0.89528203	0.15359169	0.37083916692620433	0.6550043796370207
12402	APOL5	0.8952387	1.6532464	0.37091169807982005	0.6550795722602523
12403	ENSG00000290357	0.89521366	0.24903521	0.3708827087785048	0.6550575276402013
12404	SSR2	0.89506954	0.19106065	0.3709573731471759	0.6551181199463707
12405	ENSG00000233251	0.8949153	0.60982764	0.3710376882250537	0.6552124357683455
12406	ENSG00000285338	0.89487755	3.3139682	0.37114361405670104	0.6553357362037868
12407	ENSG00000251239	0.8948052	3.313245	0.3711822825073038	0.6553489519810267
12408	TMLHE	0.8947037	0.09966476	0.37114788296234835	0.6553357362037868
12409	ENSG00000248881	0.8946801	1.2707218	0.3712169961272149	0.6553627203234887
12410	FBXO6	0.89461184	0.41118765	0.37120515029172163	0.6553627203234887
12411	THOC3	0.8941977	0.18558188	0.3714225395344075	0.6556542875356718
12412	RTN4RL2	0.89396644	0.7246556	0.37157737441159655	0.6558511001101863
12413	KLF2-DT	0.89394337	0.3374253	0.37158252030787486	0.6558511001101863
12414	VPS52	0.8938768	0.15584253	0.3716013707799142	0.6558511001101863
12415	ENSG00000258010	0.893824	1.5670198	0.3716996798399783	0.656000833865374
12416	LINC02029	0.89362276	1.5335375	0.3717847824957403	0.6560811071686538
12417	MIR192	0.8935826	1.3490115	0.3718008645806572	0.6560843027629396
12418	ENSG00000286543	0.8935658	0.5548292	0.37178558120305083	0.6560811071686538
12419	ENSG00000287069	0.8934049	0.16708371	0.37185850340543325	0.6561384614963509
12420	TNMD	0.8932564	1.508499	0.37199767602405864	0.6563126884653143
12421	LINC00867	0.89325136	0.49152717	0.37192584591395605	0.6562097331371266
12422	CFAP97D2	0.8930132	0.44413775	0.3720868986753303	0.65644632075105
12423	DEK	0.8926869	0.0909791	0.372231504489309	0.6566179151987709
12424	NXPE4	0.8926526	0.5313236	0.3722591905783912	0.6566313410166073
12425	VSTM1	0.8926204	0.78116745	0.3723046712641708	0.656687778667195
12426	ENSG00000266824	0.8923337	1.0263604	0.37246050291080646	0.6568912636082302
12427	COX5A	0.89228076	0.2519551	0.3724515238780134	0.6568912636082302
12428	ENSG00000274002	0.892209	3.2786844	0.37257077307555053	0.6570094978126242
12429	STK16	0.89211017	0.41923478	0.37256188986725014	0.6570094978126242
12430	LNCARSR	0.89207333	0.74124235	0.3725949998170611	0.6570094978126242
12431	WDFY4	0.89202607	0.23229626	0.37258942635426406	0.6570094978126242
12432	MEOX1	0.8917713	0.35379997	0.372731062542623	0.6572256240024859
12433	SOCS5P4	0.8917346	0.61785525	0.3727744279168108	0.6572718367769738
12434	SIRPB3P	0.8915997	0.58462083	0.3727842648934251	0.6572718367769738
12435	MAGOH-DT	0.8914929	0.61593384	0.37288987212505365	0.6574104334496366
12436	ENSG00000232599	0.8910248	1.2418133	0.3731438279477881	0.65783434577712
12437	RPL19P21	0.8908511	3.2621086	0.3732982720149336	0.658010957075399
12438	ZRANB2-DT	0.89084136	0.108277656	0.3732051516764774	0.6579117382445394
12439	ENSG00000287715	0.8908339	1.8453579	0.37327930586417235	0.658001724352909
12440	ENSG00000254458	0.8906665	1.2054058	0.3733791280312231	0.658010957075399
12441	ENSG00000287737	0.8905922	0.41203177	0.3733664136888758	0.658010957075399
12442	LEP	0.8905222	0.773745	0.37337024977161437	0.658010957075399
12443	ENSG00000286380	0.8904456	1.5758429	0.3734727033545129	0.658104418438199
12444	PSMB10	0.89041173	0.41007835	0.3734399235634216	0.6580891012432498
12445	ENSG00000258323	0.8902332	1.2952986	0.37361270917744493	0.6583273043935021
12446	TARDBPP1	0.8900925	3.2520146	0.3737050988573497	0.6584424510349584
12447	PNMA6A	0.8900035	1.0623436	0.3737291966794004	0.658461086103236
12448	ENSG00000227481	0.88986516	3.219489	0.37382991139972666	0.6585908771197413
12449	ENSG00000253423	0.889555	3.2449017	0.37399351605170117	0.6587837750374644
12450	POU3F3	0.88954955	0.3292393	0.3739483883617575	0.6587281105603496
12451	ROCK1P1-1	0.8895493	0.6231805	0.373946904484567	0.6587281105603496
12452	KRT8P10	0.8894053	3.2428708	0.3740738255128174	0.6588655280045398
12453	LOXHD1	0.8893041	0.3481428	0.3740664307306987	0.6588655280045398
12454	NDUFB8P2	0.88926154	3.2411265	0.37415100770635534	0.6589420192139197
12455	EMC6	0.88919336	0.92127824	0.37409404594286266	0.6588655280045398
12456	ENSG00000278740	0.8891104	1.3923271	0.3742155196705349	0.6590079693673636
12457	ENSG00000225605	0.8890818	0.46048564	0.374183169714395	0.658974829985231
12458	ANTXRL	0.8889278	0.9826614	0.3742925907843214	0.6590960255293756
12459	CKAP2LP1	0.88876015	1.0334301	0.3743757847260901	0.6591918172168234
12460	NALF2	0.8887536	0.72072214	0.37438759868131954	0.6591918172168234
12461	NOSIP	0.888722	0.19631462	0.37435893596488745	0.6591890173422799
12462	MARK2P9	0.8884541	3.231299	0.3745846453632292	0.6594176596965278
12463	ENSG00000286781	0.8884479	1.077755	0.3745630938965463	0.6594176596965278
12464	ENSG00000231615	0.88844347	0.5847941	0.3745231882686889	0.6593828713777516
12465	ENSG00000291181	0.8884192	0.39867693	0.3745140217755716	0.6593828713777516
12466	H2BC14	0.88831085	0.77170634	0.3746131295299847	0.6594220199476305
12467	ADGRA3P1	0.88828725	1.7114908	0.37466195118226386	0.6594841212561948
12468	ENSG00000249994	0.8881373	1.5235571	0.37472126621273527	0.6595275239509047
12469	PFN4	0.88806754	0.50258213	0.3747272384943444	0.6595275239509047
12470	LINC02352	0.8879811	0.36842096	0.3747790482870982	0.6595853495322237
12471	ENSG00000236510	0.88791883	3.1942732	0.37487524190685206	0.6596926437458852
12472	ENSG00000267546	0.88772696	0.656167	0.37492889485235015	0.6597409978497104
12473	ENSG00000258253	0.88772595	1.6847559	0.37492981468419107	0.6597409978497104
12474	RN7SL648P	0.8876536	0.87947357	0.37497383319311406	0.6597509972063479
12475	TRMT61B	0.8875467	0.12223239	0.37497614071783847	0.6597509972063479
12476	ENSG00000289253	0.88740206	3.218375	0.37515007841155235	0.6599666738339686
12477	ENSG00000260007	0.88727075	0.35852826	0.37515293164137986	0.6599666738339686
12478	UPK1A	0.8872651	1.1982905	0.37520986793909405	0.6600053890483294
12479	ENSG00000285948	0.8872461	0.7530345	0.37519648245069004	0.6600053890483294
12480	ENSG00000254183	0.8871885	3.2154891	0.3752649439830055	0.6600415382863207
12481	ENSG00000277010	0.8871012	1.7933687	0.37529566032523043	0.6600508529205847
12482	ENSG00000253432	0.8869353	3.2126591	0.37540112068915965	0.6601648048288565
12483	BLZF2P	0.8868186	0.5777511	0.3753907640363069	0.6601648048288565
12484	TEX26	0.8866151	0.6208887	0.37552330761201336	0.6603081434948483
12485	EPHA8	0.88628685	0.9128817	0.37571714785878685	0.6605774303714059
12486	GPC5-AS2	0.8857965	0.5221528	0.37591288869043804	0.6608261444461393
12487	AP1G1	0.8856656	0.073800355	0.37599362358602006	0.6608964981552791
12488	MROH2B	0.8856217	0.5950248	0.3760525167619986	0.6609746102023112
12489	ENSG00000262227	0.885572	0.5472183	0.37606520852756653	0.6609746102023112
12490	ZNF667	0.8853668	0.16267326	0.3761694177666626	0.6611100475080636
12491	ENSG00000236434	0.88536215	1.4327495	0.37622412923179205	0.6611584802183179
12492	SORD2P	0.8853337	0.58340883	0.3762010891789348	0.661141849182092
12493	SEMA4C	0.88523144	0.21081029	0.3762481482460519	0.6611768303726269
12494	LACC1	0.88520914	0.37250358	0.3762699521186257	0.6611912866984027
12495	CT62	0.88510966	3.1904342	0.37638404121346836	0.6612198127870773
12496	LINC01851	0.8850969	3.1906326	0.3763909081244581	0.6612198127870773
12497	NHP2P1	0.88501406	3.1890736	0.3764355433428258	0.6612198127870773
12498	LDHAP4	0.88499665	1.9492681	0.37642849100230824	0.6612198127870773
12499	NIP7	0.8849926	0.712546	0.3764189703015528	0.6612198127870773
12500	HAX1	0.8849326	0.29202774	0.3764017303673801	0.6612198127870773
12501	NPM1	0.88486147	0.11567874	0.3764343986902843	0.6612198127870773
12502	TAS2R5	0.8847731	0.88435996	0.3765350171112778	0.661346831973058
12503	ENSG00000289876	0.8846305	3.184423	0.3766422748796452	0.6614114737469952
12504	LINC02910	0.8846141	1.1589032	0.37660752914604356	0.6614026273704074
12505	GCSIR	0.8844919	1.5212197	0.37670178974701984	0.6614488987199961
12506	PRMT1	0.88445365	0.20743254	0.37666197079615216	0.6614114737469952
12507	AIFM1	0.8844314	0.18827744	0.37666689394688524	0.6614114737469952
12508	ENSG00000279147	0.884296	0.64405155	0.3767814147834474	0.6615171553204862
12509	PMS2CL	0.8842629	0.24191038	0.3767523332651127	0.6614899453902675
12510	ENSG00000180803	0.8841689	3.178845	0.3768911231311729	0.661608802731698
12511	ST13P19	0.8839497	3.176132	0.37700935355235043	0.6617503423908724
12512	ENSG00000252139	0.88376117	3.1426184	0.37711427551315246	0.661901628892237
12513	ENSG00000273058	0.8836813	1.1915365	0.37712272773510225	0.661901628892237
12514	ENSG00000270983	0.88363934	3.1724648	0.3771767810691957	0.6619487849397323
12515	ENSG00000257386	0.8833606	1.6908195	0.3772846703745363	0.6620557477345501
12516	LINC02756	0.88334167	0.6778188	0.3772853798917102	0.6620557477345501
12517	FAM88F	0.8830913	3.1658726	0.37747255637591914	0.662267356487909
12518	HNRNPA1P60	0.88302124	3.1650388	0.37751037360978434	0.6622955607049961
12519	TUSC2	0.88293576	0.4713153	0.3774806976474371	0.662267356487909
12520	ENSG00000226548	0.88281745	3.1626046	0.3776203717880793	0.6624348432090367
12521	IL36RN	0.8827464	1.4091159	0.37752772836452697	0.6623021476240403
12522	ETV7-AS1	0.88265425	1.0156994	0.37766540357868195	0.6624629097914108
12523	ENSG00000196893	0.88257474	3.127235	0.3777548042230916	0.6625240037035922
12524	DFFB	0.882448	0.20262417	0.3777345095028626	0.6625240037035922
12525	APOBR	0.88218224	0.49204847	0.3779035889880904	0.6627466499763046
12526	NUCKS1P1	0.88212585	1.6336482	0.37795155449593865	0.6628022307468339
12527	SOX17	0.8821003	1.3142174	0.377962599839915	0.6628022307468339
12528	KCNJ16	0.8819206	0.45281333	0.37804993476951987	0.6628839420806567
12529	ENSG00000260657	0.88184804	0.59271705	0.3780849225194092	0.6629214213599116
12530	DPYSL4	0.8816428	0.2092127	0.3781802783757692	0.6630408696840152
12531	ENSG00000260926	0.8813044	0.836483	0.378398524694211	0.6633279825615078
12532	DNAJC11	0.88124657	0.09675053	0.3783787262349261	0.6633279825615078
12533	PGK1	0.8810026	0.09292692	0.3785124781111334	0.6634799747698501
12534	ENSG00000253645	0.8805345	1.7161224	0.378844731633989	0.6639667725153674
12535	ENSG00000289791	0.8803649	0.9166849	0.3788961180938194	0.6640090383954518
12536	GPR26	0.8802989	1.4715744	0.37896421825094007	0.6641044838023779
12537	ENSG00000286784	0.88016933	0.4336927	0.37898374073389385	0.6641147969146873
12538	ENSG00000287587	0.8801008	1.280736	0.37906589960117254	0.6642348666394841
12539	ENSG00000267784	0.87995446	0.5988439	0.37911036875796256	0.6642888866499446
12540	ENSG00000287523	0.8799337	0.482361	0.3791265687697266	0.6642933704871063
12541	LINC00626	0.8795747	1.2148584	0.3793399579631572	0.6645872650321978
12542	FOXRED2	0.87949437	0.30823648	0.37934888919668164	0.6645872650321978
12543	ENSG00000267356	0.8794085	1.9502965	0.37944410197154577	0.6646823337341848
12544	ENSG00000287314	0.8792534	3.1219237	0.379547683481538	0.6647920400742343
12545	LINC02445	0.8792529	0.77029437	0.3794914322461602	0.6647260545413622
12546	TFIP11-DT	0.87919194	0.8429673	0.3794431851259432	0.6646823337341848
12547	LINC02304	0.87915725	3.1203341	0.3795997551225381	0.6648115110032856
12548	LAIR2	0.87914026	0.873358	0.3794963605971283	0.6647260545413622
12549	DCTN4	0.8790568	0.09402259	0.37957377497728817	0.6648094379579234
12550	ENSG00000286121	0.8789752	0.32827634	0.37963052917989315	0.6648175888234478
12551	SMS	0.8789543	0.11880728	0.3796205793632552	0.6648175888234478
12552	PSMG3	0.8789367	0.79550934	0.3796824504760844	0.6648606966301459
12553	CHCHD3	0.87889105	0.06370375	0.37965679893656157	0.6648396848003408
12554	HNRNPA1P12	0.8788852	3.1169248	0.37974714704184087	0.6649261673609796
12555	ENSG00000253406	0.8788537	2.054368	0.37974078888627383	0.6649261673609796
12556	ENSG00000262141	0.8787782	3.1159666	0.37980509935995055	0.6649798205447212
12557	ENSG00000289029	0.8785952	0.97876763	0.37985626816420726	0.6650215899863592
12558	ZNF767P	0.8785854	0.36816442	0.37985009763327227	0.6650215899863592
12559	ENSG00000285749	0.8784889	1.1465883	0.3799373922772662	0.6650456435701146
12560	ENSG00000251095	0.8784332	0.2881744	0.37993756257510347	0.6650456435701146
12561	PDE2A-AS2	0.8783786	1.4694115	0.37999835766298184	0.6650982709211708
12562	CUL2	0.87836665	0.102525055	0.3799484861201924	0.6650456435701146
12563	KIF18B	0.87836194	0.24757418	0.37995194659755493	0.6650456435701146
12564	ENSG00000285885	0.878301	1.4178232	0.3800419498219003	0.6650982709211708
12565	CLCN3P1	0.8781722	1.558438	0.38009846450858276	0.6650982709211708
12566	SLAMF7	0.8780189	0.6451198	0.3801480063699283	0.6651497418152762
12567	ERLIN2	0.8778462	0.17020096	0.38023141796851023	0.6652717850116951
12568	ENSG00000265496	0.8777641	0.9492321	0.3803286819844264	0.6654180554457712
12569	C22orf42	0.8777595	3.0707595	0.3803608572744097	0.6654324138556786
12570	ENSG00000286914	0.87766355	3.1030645	0.38040935355293615	0.6654635641684347
12571	PEX1	0.8771339	0.122212194	0.38061958259596396	0.665735666735804
12572	LINC01674	0.87685007	1.2719927	0.38081774165239723	0.6660105003766723
12573	ENSG00000283991	0.87678427	1.0182087	0.38085391434190363	0.6660498427286512
12574	ELP3	0.876503	0.08851307	0.3809481941702686	0.6661190362550714
12575	ALKBH8	0.87643564	0.1774172	0.38100343055495733	0.6661438646165695
12576	ENSG00000259408	0.87634355	0.28290954	0.3810316798510739	0.666169338170015
12577	LINC00229	0.8762956	1.0160694	0.3811177480873822	0.66626723885199
12578	ENSG00000267264	0.8762713	2.1734962	0.3811379481555184	0.66626723885199
12579	ENSG00000289383	0.8762237	1.6517601	0.3811112051508929	0.66626723885199
12580	ENSG00000256273	0.87622124	1.5413538	0.38114240297217006	0.66626723885199
12581	ENSG00000274767	0.87610596	0.508375	0.38116457977389817	0.6662820885828383
12582	ENSG00000266106	0.875922	3.083411	0.3813546282588005	0.6665425198100303
12583	ACD	0.8759085	0.4028764	0.38130231444189366	0.6664989270887055
12584	ENSG00000271711	0.87577397	3.0817504	0.3814350801661768	0.6666592087690657
12585	MRPL54	0.87558603	0.7037933	0.38148083042640735	0.6666913145560807
12586	FTH1P10	0.8755579	1.6224346	0.38152015194994393	0.6667108667327947
12587	DBH	0.8755336	0.86805636	0.3815330903550356	0.6667108667327947
12588	ENSG00000285020	0.8754942	3.034958	0.3815918593074108	0.6667896359593918
12589	RPL7AP40	0.8754004	3.077878	0.381638044252526	0.6668052380528539
12590	ENSG00000236145	0.8753914	3.0437942	0.381646599177794	0.6668052380528539
12591	MACROH2A1	0.8752485	0.07222966	0.38163650026187035	0.6668052380528539
12592	CA9	0.8752152	1.2714853	0.38170018458562716	0.6668513449700085
12593	CELA2B	0.8751932	0.69097906	0.3817093359283541	0.6668513449700085
12594	ENSG00000280334	0.87510633	1.1432424	0.3817750617587513	0.6669116164720473
12595	AKR1C3	0.8750154	0.34374085	0.38176419611420376	0.6669116164720473
12596	ENSG00000228559	0.8748622	3.0379987	0.3819342517516896	0.6670528347668393
12597	MFAP1	0.87484396	0.21063936	0.3818694334880922	0.6670113942612308
12598	MYH3	0.8747468	0.23985328	0.3819164218063529	0.6670528347668393
12599	MMP19	0.8746522	0.40021068	0.38196488132702466	0.6670824053530142
12600	PACERR	0.87460667	1.7924052	0.3820536984770537	0.6671657406115954
12601	PTHLH	0.87450373	0.97245646	0.3820445939641183	0.6671657406115954
12602	NCLP1	0.87447494	1.0768188	0.38208733042708576	0.6672005456518295
12603	TEX47	0.874461	3.0415354	0.3821515659799214	0.6672628798443105
12604	SPATA21	0.8743482	0.34773147	0.3821445093450747	0.6672628798443105
12605	MIR3677HG	0.87418586	0.468831	0.38224614114291333	0.6673582110700748
12606	LINS1	0.8741721	0.16927674	0.38222537328050266	0.6673458779583363
12607	FMNL1-DT	0.87409544	0.15901858	0.382261184991885	0.6673605501804981
12608	ENSG00000254979	0.8740753	0.92043346	0.3823315983579608	0.6674356243488664
12609	NPAS4	0.87406874	0.46763343	0.3822776976347224	0.6673654532860982
12610	DPYD-AS2	0.8738964	3.0281894	0.3824594803886173	0.6675559667101921
12611	ENSG00000243620	0.8738734	0.23485515	0.3823881948839877	0.6675104962705821
12612	HACL1	0.8738139	0.115138896	0.38242034376021405	0.6675426876634492
12613	LINC01257	0.87378067	0.7265286	0.38248278334115937	0.6675559667101921
12614	ENSG00000234396	0.87370926	0.35395575	0.3824581365980577	0.6675559667101921
12615	MTRES1P1	0.87359184	3.0576732	0.38262166779527806	0.6677026438147513
12616	POLR3E	0.87351006	0.12749355	0.38258570592681074	0.667663813195622
12617	EIF4A1P9	0.87349784	3.0565097	0.382672824818739	0.6677679873516663
12618	ENSG00000215841	0.8734291	3.055727	0.38271024660728126	0.6677854308388471
12619	UPK3BL1	0.8733377	0.90292364	0.3827455882303811	0.6677992424364264
12620	ENSG00000238142	0.8733162	1.1001692	0.3827403853730327	0.6677992424364264
12621	TGFBR3L	0.8731326	0.94167477	0.38281264877598764	0.6678683900008257
12622	ENSG00000249631	0.8730027	0.34573886	0.3828826711000951	0.6679562680451793
12623	ENSG00000287062	0.87296706	3.0506945	0.3829618370953837	0.6679820995093517
12624	NLRP2B	0.8729023	1.7580794	0.38297384324409833	0.6679820995093517
12625	LINC00668	0.87289494	1.3019811	0.3829440933976165	0.6679820995093517
12626	TSPEAR-AS1	0.87276715	0.5334637	0.3829967633080227	0.667998151197095
12627	DSTNP1	0.8727241	3.0483243	0.38309416360633797	0.6681441006841002
12628	DPH7	0.8725277	0.16617085	0.38313079572858566	0.668176853485237
12629	ENSG00000251144	0.87248904	1.5297709	0.38318832425150684	0.668176853485237
12630	IP6K2	0.87246305	0.0800435	0.38314732545263275	0.668176853485237
12631	SIRT7	0.87244225	0.24776468	0.3831786326086264	0.668176853485237
12632	FAM131B	0.87214875	0.22622328	0.38332549299667784	0.6683082077170348
12633	RPP21	0.8719789	0.4172801	0.38342233521903	0.6683574070407103
12634	PRRT4	0.87196225	0.5491171	0.3834567316787628	0.6683695164212173
12635	GPR143	0.8716411	0.37034574	0.3836084099932494	0.6685044427968846
12636	BTK	0.8715392	0.59379673	0.38369895776995877	0.668552429263353
12637	LSM4	0.8715245	0.3219806	0.38364884956564727	0.6685210041839565
12638	GPRIN3	0.87151843	0.14426734	0.383667194236585	0.6685210041839565
12639	PRKCH-AS1	0.87138814	0.37958065	0.38375055009299297	0.668618400301559
12640	ENSG00000247679	0.8712649	0.33395216	0.38382351787888347	0.66870462690999
12641	ENSG00000288808	0.87122905	0.8567863	0.3838554291364811	0.6687293559935733
12642	HTR3C	0.8709625	1.7463623	0.38404603640304646	0.6689656930556053
12643	ZC3H8	0.8708478	0.11165345	0.3840389268345653	0.6689656930556053
12644	ENSG00000285492	0.87074494	0.8715279	0.38413020070440107	0.6690405047890887
12645	ENSG00000270075	0.87073535	1.4666812	0.38415222444384456	0.6690549345862574
12646	LRRC37A2	0.8707305	0.107494615	0.3840902167432274	0.6689947914790118
12647	LILRB1-AS1	0.8706884	2.9911091	0.3842080232422075	0.6691042561902879
12648	ENSG00000261606	0.8705444	3.0255585	0.38428264528945266	0.6691981999710117
12649	TTC36	0.8704545	0.88882476	0.38430024746825453	0.6691981999710117
12650	HMGXB4	0.87030464	0.13282248	0.38433951214798623	0.6692375143055255
12651	ENSG00000253143	0.87009275	1.0486919	0.3844671422723216	0.6694213696651737
12652	GATD1	0.8700272	0.15122835	0.38448729717311914	0.6694230388894014
12653	ENSG00000257884	0.87001765	2.9713066	0.384575569841453	0.669552790395019
12654	LINC00596	0.869787	0.78640246	0.3846715624013175	0.6696448569101546
12655	ENSG00000250202	0.8697508	3.0165963	0.38471588756806974	0.6696448569101546
12656	HAP1	0.86973524	0.42725697	0.3846720051656203	0.6696448569101546
12657	ENSG00000258433	0.869723	1.4325743	0.3847156006861202	0.6696448569101546
12658	UTS2R	0.86969966	3.0155523	0.38474379255165103	0.6696448569101546
12659	ENSG00000268686	0.86962736	0.9909633	0.38476612643172625	0.6696448569101546
12660	TIMM50	0.8696149	0.25985476	0.384721788557043	0.6696448569101546
12661	TULP1	0.8695437	0.6528656	0.3847836788660204	0.6696448569101546
12662	RN7SL574P	0.869348	0.9930216	0.3848673352518124	0.6697255491189122
12663	ZNF7	0.86924464	0.17662326	0.38490933232657887	0.6697746968355514
12664	ENSG00000287791	0.86911803	3.0093987	0.38506153938013465	0.6700156088445992
12665	ENSG00000234225	0.8689702	2.9729948	0.3851462848268845	0.6700672994355193
12666	RPS3AP20	0.8689474	1.6040136	0.3851131510730158	0.6700672994355193
12667	PABPC5	0.86882895	0.5290981	0.3851421360751419	0.6700672994355193
12668	EIF5-DT	0.8687657	1.6518266	0.3851774786211779	0.670097629819024
12669	ZBTB41	0.8686626	0.15010345	0.3852333092969048	0.6701708175665585
12670	ENSG00000250612	0.86861837	2.035122	0.3853311478841396	0.6702338341862991
12671	HNRNPA3P3	0.86857134	1.9834538	0.38535116659203494	0.6702338341862991
12672	ENSG00000283176	0.8685378	3.0032651	0.3853786865861918	0.6702338341862991
12673	ENSG00000285694	0.8685023	1.0552068	0.3853465825815693	0.6702338341862991
12674	RFLNA	0.8684619	0.06864812	0.38533228284570187	0.6702338341862991
12675	CCDC28A	0.8684455	0.21395248	0.38536246951684416	0.6702338341862991
12676	PROCA1	0.8684265	0.32872847	0.38537963758369054	0.6702338341862991
12677	MIR3147HG	0.86824316	1.4602813	0.38550962522590493	0.6703880777478616
12678	AQP11	0.86820525	0.25292298	0.3854738522202815	0.6703498073571856
12679	MTND4P31	0.8680392	1.8804222	0.38560365184710044	0.6705276428369968
12680	SSRP1	0.8677092	0.17035942	0.3857585635919498	0.6707491173564029
12681	ENSG00000287382	0.8676144	0.78009135	0.3858475324228988	0.6708319576554919
12682	ADAM8	0.8675827	0.41276726	0.3858363258037001	0.6708319576554919
12683	MCPH1	0.86754113	0.07456938	0.38583184641468893	0.6708319576554919
12684	ENSG00000258975	0.86743534	1.0146103	0.38595191201407597	0.6709894759652091
12685	PIP5K1P1	0.86711603	1.7888919	0.3860990718244115	0.6712070931147721
12686	GOLGA1	0.8670259	0.083899885	0.3861184341557605	0.6712070931147721
12687	P2RX4	0.8667144	0.15347078	0.38629406909828323	0.6714644694798757
12688	RBBP4P4	0.86645174	2.9815178	0.3865201616719318	0.6718095093546911
12689	CD83P1	0.86640835	2.981093	0.38654394951298576	0.6718206411432731
12690	HNRNPA1P74	0.8663897	2.9809709	0.3865541575595407	0.6718206411432731
12691	AAAS	0.86635005	0.18646264	0.3865039640656702	0.6718053339782992
12692	LINC02395	0.8662225	0.60241944	0.38660260528637425	0.6718525027473569
12693	ENSG00000285878	0.8661881	0.42624715	0.38661387910158895	0.6718525027473569
12694	COX7CP1	0.86586654	2.9754426	0.38684076026348857	0.6721268496971374
12695	POU5F2	0.8658195	0.28740677	0.38681056100644884	0.6721223399661759
12696	TDRKH-AS1	0.86579305	0.62251085	0.38683288025101614	0.6721268496971374
12697	PLCXD1	0.86564696	0.19827932	0.3868783721691914	0.672161541707434
12698	NOP56P2	0.86553866	2.9724534	0.3870204470558667	0.6723373488616293
12699	LINC01181	0.8655219	2.423167	0.3870338300428944	0.6723373488616293
12700	ENSG00000258521	0.86524445	2.944535	0.3871846182371922	0.6725083475020432
12701	BANF2	0.8651932	0.806751	0.3871778449060199	0.6725083475020432
12702	UHRF2P1	0.86515975	0.7647056	0.38716665457057287	0.6725083475020432
12703	ENSG00000286946	0.86511093	1.4847376	0.38724550609146735	0.6725901154020357
12704	ENSG00000267924	0.8650112	0.76316476	0.3872829080259421	0.672631087237324
12705	ENSG00000257435	0.86500406	2.9670482	0.3873135455482416	0.6726363197142851
12706	SELPLG	0.8649382	0.72189593	0.3873063045839017	0.6726363197142851
12707	RNA5SP123	0.86483514	2.9648073	0.3874062041100619	0.6727252648606402
12708	TIMP1	0.8647898	0.6207745	0.38739961141142065	0.6727252648606402
12709	NCOR2	0.86469877	0.051220622	0.38740326888138976	0.6727252648606402
12710	CAVIN1	0.86459553	0.17876706	0.3874654895575095	0.6727802328485915
12711	ENSG00000286188	0.8645714	2.9323661	0.3875543748776634	0.6728625957357643
12712	ENSG00000272913	0.8644781	2.9616673	0.3876020309563726	0.6729213441537765
12713	ENSG00000236924	0.8644582	0.3554703	0.38753842831442475	0.6728588983904683
12714	LINC00494	0.8644113	1.4500339	0.38761603850899906	0.6729216727856846
12715	RGL3	0.86425334	0.3712039	0.38763789051142017	0.6729310183083542
12716	ENSG00000278060	0.864213	2.9089959	0.38775337947006616	0.6730630797222175
12717	PEAK3	0.8641546	0.7920833	0.3877346428100842	0.6730555940530933
12718	NKX6-1	0.8640212	2.9573693	0.387852786435848	0.6731407032985112
12719	LINC02412	0.8637059	0.91151065	0.3879707529826112	0.6732974494404048
12720	ANKRD20A5P-1	0.863607	2.9192848	0.38808400720831393	0.6733109264586423
12721	HDC	0.86353767	0.83946586	0.38808653765078605	0.6733109264586423
12722	FAM230I	0.8635218	0.94092256	0.3880874318082256	0.6733109264586423
12723	CYP2A7P2	0.8635149	2.9514017	0.3881306990362038	0.6733109264586423
12724	RN7SKP189	0.86349684	2.919269	0.38814443382630637	0.6733109264586423
12725	ENSG00000285879	0.8634481	0.697842	0.38809962231414974	0.6733109264586423
12726	LINC00583	0.86342454	1.2785811	0.3881427079150188	0.6733109264586423
12727	HSCB	0.86339086	0.17952228	0.3881260554287651	0.6733109264586423
12728	DCAF12L2	0.86333615	2.9498708	0.38822887541116735	0.6734334179230972
12729	TUBA5P	0.86305153	0.68043244	0.3883400780493561	0.6735543370320028
12730	ENSG00000291037	0.8630352	0.5932069	0.3883301177378552	0.6735543370320028
12731	ENSG00000287378	0.86277014	0.22513142	0.3884593077988011	0.6736891513955134
12732	MCHR1	0.86259395	1.1375053	0.3885660692439873	0.6738263100934297
12733	ENSG00000263823	0.8624808	2.9409974	0.38869875171467205	0.6739873021495022
12734	ENSG00000229491	0.86235046	0.52578586	0.3887278644039649	0.6740081853759385
12735	CWC15	0.8621888	0.20629317	0.3887978578789997	0.6740842382153065
12736	LINC01992	0.86212075	0.6747804	0.38885772185604806	0.6741640264497073
12737	SPANXN1	0.86209905	2.9371886	0.3889086207182567	0.6742042651289618
12738	ENSG00000274124	0.86209327	1.1347246	0.3888729275769901	0.6741663875807854
12739	ENSG00000291208	0.8618653	0.29269788	0.38896131628212605	0.674271613993556
12740	ENSG00000254365	0.8618608	1.5326493	0.3890094602972536	0.6743000449006457
12741	TSPO2	0.8617676	1.2227162	0.38899217722153845	0.6743000449006457
12742	ENSG00000272112	0.8617228	2.933533	0.3891154822727826	0.6744102106089787
12743	ITGA6	0.86167073	0.08598612	0.3890739121547435	0.6743707778371192
12744	ENSG00000260290	0.86161464	1.0086547	0.3891396521528261	0.6744127115035525
12745	HCAR2	0.86138177	2.9300978	0.389303070407366	0.674623903021063
12746	ENSG00000290798	0.8613014	0.67264605	0.38927340960895196	0.6745965090614833
12747	MTDHP1	0.86127794	1.436228	0.3893326603173559	0.674627166671456
12748	RPL36AP54	0.8612735	1.240041	0.38932919054550674	0.674627166671456
12749	ENSG00000261044	0.8611401	2.9279122	0.38943604593763737	0.6747780432733412
12750	KRT4	0.861023	1.5066432	0.38944744515669083	0.6747780432733412
12751	GSTT3P	0.8608393	1.7589158	0.38958657243756745	0.6749682194587642
12752	ENSG00000273174	0.86073196	2.9236617	0.389660613402557	0.6749747948554699
12753	MRPL51	0.860705	0.70072645	0.38962711055914867	0.6749747948554699
12754	RASA4B	0.8606363	0.28317857	0.3896481583720608	0.6749747948554699
12755	ENSG00000287180	0.860627	0.3526195	0.3896535626562745	0.6749747948554699
12756	ENSG00000257270	0.8606024	0.74478984	0.3896718834976114	0.6749747948554699
12757	ENSG00000291078	0.8603506	0.505273	0.38983213846359144	0.6751803349895072
12758	DNA2	0.8601363	0.14759345	0.3899057674855154	0.6752838418454239
12759	ENSG00000290870	0.8601309	0.38524935	0.38993654400406486	0.6753131270639052
12760	MRPS35P3	0.8601203	2.9175947	0.3899973772395202	0.6753704447498367
12761	OR5A1	0.8600085	1.6234046	0.3900358398634527	0.6754130335563053
12762	CTLA4	0.8597284	0.94531816	0.3901739876642688	0.675565238631645
12763	NANS	0.85967606	0.21768452	0.39015482319627226	0.675565238631645
12764	FAM246C	0.8596748	2.9133089	0.39024274991685803	0.6756271841386218
12765	ENSG00000236829	0.8596701	0.2958457	0.39019123687513246	0.675565238631645
12766	PIK3IP1-DT	0.85965323	0.2670758	0.39019309760138565	0.675565238631645
12767	ENSG00000287029	0.859427	0.5894293	0.39032937773072507	0.6757531386373795
12768	RNU6-689P	0.85935396	2.9099886	0.3904195160864715	0.6757890664100017
12769	ENSG00000248296	0.85928047	0.51666427	0.3903860136126892	0.675758313351153
12770	IVNS1ABP	0.85927474	0.08939706	0.39038016124244235	0.675758313351153
12771	ENSG00000287719	0.8592183	1.2123234	0.39043532815230786	0.6757924155095464
12772	ENSG00000273552	0.8591734	1.2272819	0.39047646795293023	0.6758155822003695
12773	ENPP7P10	0.85901946	0.37588453	0.39055467961092605	0.6759269240064282
12774	CD79A	0.85893697	2.0574641	0.39064931286576143	0.676018628973272
12775	S100A7	0.85888016	2.905561	0.3906806629954602	0.6760488567462484
12776	MYB	0.8588783	0.28839824	0.3905995691148837	0.675956567759652
12777	U3-11	0.8588232	2.9046516	0.3907120877840017	0.6760522365201124
12778	ENSG00000262730	0.85877484	0.8672659	0.3907064683605401	0.6760522365201124
12779	ENSG00000265737	0.85865057	0.2704881	0.3907242637656282	0.6760522365201124
12780	SMIM10L2A	0.85861766	0.51585263	0.39076939713594483	0.6760822859177262
12781	DDOST	0.858397	0.20624089	0.3908773656260668	0.6762210363159686
12782	TM6SF1	0.8583909	0.3419945	0.39089581190894274	0.6762289253407351
12783	CEACAM7	0.8583458	0.5532948	0.3909323750547514	0.6762604150208594
12784	PSG8-AS1	0.8583393	0.99833435	0.39094178823909065	0.6762604150208594
12785	ENSG00000225916	0.8582127	1.588616	0.39100725575530726	0.676349637366247
12786	ENSG00000288891	0.8579247	0.079029635	0.391125469469766	0.6765060597491978
12787	ARF3	0.8577925	0.12883742	0.3912066137397042	0.6766184293192016
12788	ENSG00000262050	0.8577598	0.49198234	0.39124309796928347	0.6766185452681314
12789	ENSG00000254686	0.85773194	1.886142	0.39131042668750204	0.6766817641002796
12790	CPNE2	0.857611	0.11450836	0.39130753944807817	0.6766817641002796
12791	NPTX1	0.85757786	0.44512394	0.3913448649035284	0.6767172868074719
12792	FAM86HP	0.85746926	0.26258877	0.39138582036798164	0.6767400468782833
12793	ENSG00000255946	0.85741216	0.41700304	0.3914521918405296	0.6768307771436219
12794	ENSG00000254898	0.8570967	1.402731	0.39164902873989305	0.6770393594568436
12795	NEIL3	0.85708785	0.3004634	0.3915947112636635	0.6770260024978351
12796	MIR1295A	0.85703504	2.8874488	0.3916986789955691	0.6770646459278822
12797	VPS25	0.8570306	0.41876704	0.3916334061556631	0.6770393594568436
12798	ENSG00000279227	0.8569987	1.3186116	0.39165624451227443	0.6770393594568436
12799	ENSG00000251294	0.8568581	0.47677773	0.39169569193665377	0.6770646459278822
12800	GOT2P1	0.8568173	2.8851733	0.3918189111766064	0.677200359755763
12801	CENPK	0.85669684	0.16379721	0.3918060667484847	0.677200359755763
12802	LINC00517	0.8566964	2.884416	0.39188566853300844	0.6772891746346915
12803	ROPN1	0.85664	1.45313	0.39189811414958187	0.6772891746346915
12804	MFSD6L	0.8564198	1.5146482	0.3919827628279591	0.6773472244334189
12805	CACNA1I	0.8563806	0.37940815	0.3920047260014089	0.6773472244334189
12806	LINC01504	0.8563074	0.31199288	0.3920427861739245	0.677356661865967
12807	GGT2P	0.85626733	1.192385	0.3921098595348387	0.6774132720029314
12808	CNR2	0.85619396	0.49299425	0.39211223021842134	0.6774132720029314
12809	DBX2-AS1	0.8561435	0.527416	0.39212293573638823	0.6774132720029314
12810	LINC02277	0.8559718	0.51657015	0.39223412944975067	0.6775572926091291
12811	LINC02714	0.8558991	0.34559527	0.3922704431435754	0.6775959861026474
12812	ENSG00000232309	0.8558762	2.8761861	0.39233885421299663	0.6776180139900876
12813	ENSG00000287620	0.855817	0.9387545	0.39233196920424507	0.6776180139900876
12814	ENSG00000230355	0.85576373	1.9792962	0.3923855571373003	0.6776746413261073
12815	EMILIN1	0.8557407	0.19783764	0.3923353651926442	0.6776180139900876
12816	TMEM161B	0.85554385	0.09606189	0.39244702639374185	0.6777327313494251
12817	FAM86JP	0.8554583	0.863339	0.3925379843165402	0.6778417346990133
12818	ENSG00000279840	0.8552049	2.869712	0.3927099878537006	0.6780984319410549
12819	ENSG00000286600	0.8550705	0.9573152	0.3927332158013124	0.6781067275241919
12820	DBH-AS1	0.8550096	0.8810756	0.39278790829584986	0.678156381346305
12821	XKR5	0.854951	0.5904002	0.39281128438522106	0.678156381346305
12822	ENSG00000226296	0.8549429	1.4368604	0.39284552790215743	0.678156381346305
12823	C1orf43	0.85483444	0.14566134	0.39282981973434594	0.678156381346305
12824	PHACTR2-AS1	0.8548222	0.49933466	0.39283442618168385	0.678156381346305
12825	ENSG00000291055	0.85481054	0.24002874	0.3928629216235806	0.6781623677723273
12826	SPATA41	0.8547492	0.9907773	0.39294078936802324	0.6782246601206492
12827	SLC12A3	0.85472906	0.54271346	0.3929064297626639	0.6781893920030555
12828	ENSG00000285713	0.8544512	0.10771058	0.3930428368699056	0.6783527101605707
12829	SOX30	0.85433346	0.44413558	0.39310647396771314	0.6784384969798241
12830	GALNT1	0.8542796	0.072003365	0.3931405957379527	0.6784733408195768
12831	LINC02690	0.85417616	2.8601475	0.3932791451724261	0.6786402966445841
12832	ENSG00000237938	0.8541416	0.5038277	0.39324345246987813	0.6786027515371412
12833	ENSG00000250064	0.8539317	0.34277487	0.3933518664412531	0.6787176838732999
12834	ENSG00000289560	0.8539119	1.7477542	0.39341134131995403	0.6787781420848096
12835	SUPT3H	0.8536245	0.05768158	0.39350638275072447	0.6788880797532426
12836	GOLGA8IP	0.8535123	2.8545778	0.39364670005198443	0.6790579879253114
12837	OBSL1	0.85348254	0.120500505	0.39359100791076096	0.6789859684451535
12838	FAAP20	0.8533525	0.18291889	0.3936622698839365	0.6790607919948971
12839	PCDHGC4	0.85332793	0.4227664	0.3937054426950748	0.6791112088539512
12840	LINC02871	0.85324186	0.6641629	0.3937289973792245	0.6791277835998114
12841	OVOL3	0.8530455	2.849495	0.393905258368357	0.6793355622772338
12842	ART2P	0.85289526	2.8478494	0.39398851906993904	0.6794027716037866
12843	MIOX	0.85286963	2.8477497	0.3940027153811896	0.6794027716037866
12844	ENSG00000229817	0.8527833	1.4919392	0.39401221063730996	0.6794027716037866
12845	LINC00613	0.8527723	0.78128433	0.3940139857003191	0.6794027716037866
12846	TBC1D3P7	0.85266554	2.797345	0.3941219792827686	0.6794986187634666
12847	ENSG00000249019	0.8525574	2.025219	0.39417604961330777	0.6795619097273644
12848	DNAI2	0.8525445	0.5235996	0.39412538473023284	0.6794986187634666
12849	CAPN6	0.8522873	1.1841655	0.39430763524244894	0.6797406358114192
12850	TRADD	0.85227257	0.3961854	0.39426030128598866	0.6796830979901258
12851	ENSG00000272130	0.8520133	2.8012352	0.3944822669885648	0.6799883122594649
12852	DEFB123	0.85197717	1.9539144	0.39449810678078845	0.6799883122594649
12853	ENSG00000283457	0.85196555	0.73460996	0.3944199537661939	0.6799101914515436
12854	RPGR	0.8518317	0.10386018	0.3945071622297971	0.6799883122594649
12855	LINC00839	0.8517396	0.47883433	0.3945777342125135	0.6800811150106996
12856	FAHD2CP	0.8516542	0.32377914	0.39458893393213923	0.6800811150106996
12857	LIME1	0.85161626	0.3974428	0.39462734709703196	0.6801232498913952
12858	CD320	0.8514697	0.3347405	0.394715373074506	0.6802508843112253
12859	ENSG00000233735	0.8513672	1.7108064	0.39482684086488673	0.6803497684622775
12860	VN1R46P	0.85134846	2.8341568	0.39484617850413395	0.6803559267141148
12861	ENSG00000251049	0.8512686	2.7825446	0.3948970013646209	0.6803953500019214
12862	LINC01880	0.85113215	1.0456342	0.3949406280818938	0.6803982985931321
12863	SFRP5	0.85111576	0.73907536	0.3949270359320345	0.6803982985931321
12864	LINC01657	0.85107535	2.8318074	0.3949977475088541	0.6804004212155982
12865	ENSG00000227364	0.851043	2.8307266	0.3950157155017565	0.6804073045240712
12866	RRAD	0.8510177	0.91446686	0.3949937091232444	0.6804004212155982
12867	ENSG00000224789	0.850967	0.2383991	0.3949816764600729	0.6804004212155982
12868	PAXBP1-AS1	0.85095495	0.19504441	0.394986839414321	0.6804004212155982
12869	ENSG00000267636	0.8508992	0.9789476	0.3950364225465355	0.6804189051452334
12870	RHBDD3	0.85080105	0.2395036	0.3950721893523277	0.6804564432722521
12871	CASQ1	0.85051453	0.93156004	0.39527886573365967	0.6807542959996014
12872	HNRNPA1P14	0.8504829	1.1559942	0.3952870595913739	0.6807542959996014
12873	ENSG00000254031	0.85044914	0.5489122	0.3952648992809722	0.6807542959996014
12874	SLC25A5P1	0.85040456	1.1851053	0.39532728930906513	0.6807995026088427
12875	SMARCE1P3	0.8503925	1.6925967	0.39535514924557313	0.6808234045744518
12876	RPL13AP17	0.8503371	1.511481	0.3953999088538037	0.6808523305881169
12877	ITM2A	0.850264	0.8446961	0.3953723353833254	0.6808289246286131
12878	CES1P1	0.850029	1.217274	0.3955541002656199	0.6810215158117432
12879	ZNF280B	0.8499656	0.3422118	0.39555328216548546	0.6810215158117432
12880	C11orf40	0.8497882	2.8189971	0.39571247616933036	0.6812460198852494
12881	ENSG00000272084	0.84961075	1.3999426	0.3957897887348434	0.6813309460146842
12882	CFC1	0.8495593	2.7853324	0.3958437125084179	0.6813515167444837
12883	PXDNL	0.8494536	0.122286096	0.39581627617445514	0.6813515167444837
12884	ENSG00000240441	0.84942853	2.7617955	0.39591926042170833	0.6814218532205711
12885	ENSG00000287482	0.8493361	0.35174024	0.3958750362624517	0.6813813493057955
12886	TMEM52B	0.84931326	0.7808483	0.39594929874601326	0.6814218532205711
12887	EEF2KMT	0.8492427	0.46949652	0.3959545398287918	0.6814218532205711
12888	SAMM50	0.84906864	0.14139849	0.3960364327416118	0.6815387024401376
12889	TRBV24OR9-2	0.8489852	2.8118641	0.39615874328517364	0.6816410077429473
12890	HSD3B7	0.8489838	0.77171457	0.39611754538804933	0.6816382528883964
12891	ENSG00000225011	0.848905	1.6581272	0.39619813424650463	0.6816724399920958
12892	PRSS27	0.8488741	0.4242691	0.39616586804691445	0.6816410077429473
12893	ENSG00000259952	0.84871215	1.1410184	0.39629210483139343	0.6817618582357438
12894	PIGR	0.8487102	0.2710035	0.3962419299614104	0.6817182673936761
12895	PHF7	0.848603	0.22418542	0.39630958870104915	0.6817678518639145
12896	ENSG00000263257	0.848569	0.5140371	0.39635286894823507	0.6817941367729125
12897	EEF1A1P25	0.8485505	2.7680674	0.3964055944508198	0.6818399391292677
12898	ENSG00000285300	0.84846264	0.48947555	0.39640749839064904	0.6818399391292677
12899	CHRM4	0.84835243	0.346184	0.3964481355256768	0.6818616692741898
12900	SPEN-AS1	0.8483265	0.29346383	0.3964756326412501	0.6818823280057121
12901	LRIG2	0.8482605	0.086866714	0.396488151460219	0.6818823280057121
12902	SFTPD-AS1	0.8482198	1.1376756	0.39654708572998243	0.6819595995648792
12903	NOXRED1	0.8481289	0.3171385	0.396572099510784	0.6819785331582794
12904	LINC01069	0.8479412	1.4150119	0.3967165634574824	0.6821787855668248
12905	ENSG00000290995	0.84791887	0.58138204	0.3967161927074213	0.6821787855668248
12906	MYH9-DT	0.84770596	0.5049148	0.3968134543288103	0.6822972106102819
12907	RPL21P90	0.8476118	0.8812913	0.39688529545518736	0.6823557304262451
12908	GNRHR2	0.8476028	0.9785213	0.396898307139552	0.6823557304262451
12909	ENSG00000267101	0.847584	0.7460011	0.39690478355121506	0.6823557304262451
12910	ENSG00000269583	0.8475345	2.7985106	0.396965779592503	0.6823557304262451
12911	HNRNPA1P40	0.84750354	2.7602997	0.396987891019022	0.6823562161811496
12912	ENSG00000289485	0.847489	1.1135606	0.3969430357727265	0.6823557304262451
12913	RDM1	0.8474339	0.6264699	0.3969630110846343	0.6823557304262451
12914	ENSG00000224746	0.84740305	0.35193086	0.3969735964250267	0.6823557304262451
12915	CDCA5	0.84726804	0.52449656	0.39706914558438666	0.6824236192577541
12916	ENSG00000229192	0.8472335	0.47455448	0.3970603226339131	0.6824236192577541
12917	SNORD3B-2	0.8471796	0.8367266	0.3971366055080022	0.682467302386502
12918	ENSG00000267881	0.8468616	0.5518265	0.3972690233556365	0.6826707681771689
12919	WWC2-AS1	0.8467503	0.9722199	0.39734714793367765	0.6827568332124566
12920	MBNL1-AS1	0.84670657	0.39138564	0.3973637830136686	0.6827613261308176
12921	ENSG00000244604	0.84668064	2.7907455	0.3974412376483276	0.6827980452620567
12922	ENSG00000290963	0.8466493	2.7908165	0.39745871549545786	0.6828039837442342
12923	ENSG00000284959	0.8465888	0.16626374	0.3974181228619209	0.6827980452620567
12924	TRGC1	0.8465454	2.789604	0.3975166006632238	0.6828516858768396
12925	HMGB1P28	0.8464324	0.95505935	0.3975285493163663	0.6828516858768396
12926	PTOV1	0.84639674	0.13687234	0.39752764866018875	0.6828516858768396
12927	ENSG00000224988	0.8461839	2.7868536	0.3977180167917215	0.6830574053329532
12928	SENP7	0.8460448	0.052863844	0.3977184428152263	0.6830574053329532
12929	NPM1P20	0.84603256	2.7850878	0.3978023514421706	0.6831165129999207
12930	ENSG00000287892	0.84579504	2.7220209	0.3979428110708526	0.6831960609622992
12931	PABIR3	0.84573424	0.18619874	0.39790471630713464	0.6831960609622992
12932	ENSG00000290688	0.8457238	0.5431207	0.39791606533131707	0.6831960609622992
12933	MRGBP	0.8457184	0.3497338	0.3979083326721554	0.6831960609622992
12934	TPT1P1	0.84571326	2.7476518	0.39798489943442417	0.6831960609622992
12935	ENSG00000254990	0.8456393	0.7045764	0.39799792030762027	0.6831960609622992
12936	LINC02282	0.8456356	2.7815688	0.39802364461705597	0.6831960609622992
12937	LINC02069	0.8455765	0.6153894	0.39801427720104976	0.6831960609622992
12938	OR5K1	0.84556556	1.2430135	0.3980164101774526	0.6831960609622992
12939	CRYBA2	0.8453941	0.9082246	0.39810408795506935	0.6832494732094911
12940	CCL11	0.84536237	2.7793078	0.39817601441905726	0.6833130898325845
12941	ENSG00000256632	0.8451673	0.47479784	0.398236157158561	0.6833922186661358
12942	ENSG00000230813	0.845139	2.7778654	0.3983005615271935	0.6834367843249348
12943	LINC02153	0.8449304	0.9908849	0.3983880282612764	0.6834432647245956
12944	ENSG00000270002	0.844922	2.7753253	0.39842162387955626	0.6834432647245956
12945	GOLGA8EP	0.8448741	2.77462	0.3984483495994906	0.6834432647245956
12946	NOMO1	0.84483033	0.15607104	0.3983965922312379	0.6834432647245956
12947	ENSG00000239628	0.8447868	0.96298003	0.39844615091338864	0.6834432647245956
12948	LINC01870	0.8447523	1.9360198	0.39851398462784726	0.6835317703369578
12949	RN7SL635P	0.84463865	2.772888	0.3985797128339509	0.6836204295279731
12950	ENSG00000289382	0.84443915	0.92779803	0.3986611516627798	0.6837137288239622
12951	GUSBP8	0.84428406	2.7391326	0.39878158187348667	0.6838703198955894
12952	ENSG00000284710	0.84417313	2.722945	0.39884565317045184	0.683956110222363
12953	ENSG00000287075	0.84408855	2.7676651	0.3988867474954394	0.6839793286436767
12954	ENSG00000255029	0.8440273	0.61855954	0.39888728353280256	0.6839793286436767
12955	PDCL3	0.84371346	0.4162853	0.39902700829616344	0.6841466482416142
12956	RPS26P31	0.8435206	1.6823153	0.39917477740436136	0.6843518151747083
12957	HHIPL2	0.8432124	1.0405853	0.399364511943631	0.6845522499672261
12958	RN7SKP127	0.84316736	2.723692	0.3994059844050727	0.684555152700955
12959	ENSG00000266466	0.8430987	0.9693458	0.3994142352425841	0.684555152700955
12960	CD81	0.8430794	0.16064912	0.3993760313322695	0.6845522499672261
12961	ENSG00000250098	0.8429095	1.3880379	0.39952350138089754	0.6846500102480476
12962	RN7SL382P	0.84283274	2.7566545	0.39958818282176867	0.6847230841005838
12963	ST6GALNAC4	0.8426841	0.4437373	0.399609357412251	0.6847352740063969
12964	OR14L1P	0.84257644	2.7545981	0.39973144213186096	0.6847998933700614
12965	HARS1	0.8425503	0.11733924	0.3996700419184823	0.6847799481911402
12966	FASTKD3	0.84245986	0.38955915	0.39973073770299306	0.6847998933700614
12967	ENSG00000288922	0.8424531	1.430424	0.39976534334258496	0.684833879413839
12968	LINC00378	0.84235233	0.18528084	0.3997876597794622	0.6848480180083105
12969	RPL30P14	0.8422579	2.751636	0.3999095300528448	0.6849122281252527
12970	LINC02709	0.8422505	0.7341472	0.39983430574810985	0.684882406006789
12971	RNF103	0.8422399	0.13298745	0.39984992577064804	0.684882406006789
12972	ENSG00000230626	0.8420503	1.5956234	0.4000173075034601	0.6850245398882969
12973	CLDND1	0.8419526	0.12301735	0.40001001639429057	0.6850245398882969
12974	PADI1	0.8418716	0.7166345	0.40008724141587926	0.6851202082590367
12975	GPR132	0.84163964	0.5039305	0.4002109343521226	0.6852838284486522
12976	CDC7	0.84163874	0.1599217	0.4001633540148475	0.6852264500796457
12977	ENSG00000251288	0.8416203	2.746023	0.4002661011663049	0.6853541927005631
12978	ENSG00000242539	0.84143066	0.6261732	0.40032202093900526	0.6854258412097489
12979	RPL19	0.84138507	0.24492712	0.4003403401472806	0.6854331077766856
12980	KAZALD1	0.84136397	0.6267605	0.40036814005019905	0.685456605405871
12981	L3MBTL4-AS1	0.8413039	1.276518	0.40041955887601055	0.6855095305722851
12982	KRT34	0.841298	1.8281375	0.4004272065928626	0.6855095305722851
12983	ENSG00000288930	0.8407663	2.697458	0.40074959106448127	0.6859649766487912
12984	DYNLT4	0.8406476	1.4740386	0.4007717481875728	0.6859787913689649
12985	PAX5	0.8405468	0.3393533	0.40079754437124904	0.6859988336774597
12986	UBE2F	0.84034586	0.112370454	0.4009038521608823	0.6861325575501036
12987	ENSG00000243062	0.8400284	1.2417649	0.4011455065921391	0.6864978872653918
12988	MXRA5Y	0.8399378	1.1634375	0.4011362378633595	0.6864978872653918
12989	ENSG00000261312	0.8399138	0.6876743	0.4011864863782798	0.6865438912622367
12990	STEAP1B-AS1	0.8398749	1.4018638	0.40123396636984476	0.6865707937565968
12991	LINC02157	0.8398094	1.2833923	0.40125083082213076	0.6865707937565968
12992	ENSG00000228586	0.83971906	0.6975121	0.40128920455089745	0.6865749106987881
12993	RPL23AP1	0.8396508	2.7290158	0.40136882388096806	0.6866146410002946
12994	LINC00572	0.8396259	1.5394716	0.40134430969173984	0.6866146410002946
12995	PTMAP12	0.83931094	2.7260303	0.4015593210133336	0.6868394568182826
12996	C19orf38	0.8393081	0.40397057	0.4015148999881565	0.686837928503976
12997	ENSG00000250507	0.8392957	1.186518	0.40154166135176383	0.686837928503976
12998	ANKRD20A19P	0.8392833	2.6847079	0.40158037946113867	0.6868394568182826
12999	IDH3G	0.8392432	0.21704318	0.4015324369546257	0.686837928503976
13000	SLC35D3	0.8389789	0.84546113	0.4016946641196375	0.6869867134463465
13001	GOLM2P1	0.8389545	1.4359913	0.4017478601869263	0.6869867134463465
13002	CDCA8	0.8389063	0.31756145	0.401722092080959	0.6869867134463465
13003	TNFSF13	0.8388897	0.3430589	0.4017274809088772	0.6869867134463465
13004	ENSG00000279212	0.8387996	2.721823	0.40184598584448383	0.6870688792449503
13005	ENSG00000291226	0.83877647	0.91683865	0.4018021399381897	0.6870421562749284
13006	ZKSCAN7	0.838684	0.20878497	0.401843478051199	0.6870688792449503
13007	MTATP6P2	0.8386044	2.7202644	0.4019554623613758	0.687180819562796
13008	WEE2	0.8385603	0.6569112	0.40193287795371757	0.6871691929009317
13009	ENSG00000284292	0.8383175	0.3285721	0.4020679561222089	0.6872794877756092
13010	BMI1	0.83819515	0.19006436	0.4021144417097058	0.6873348221263338
13011	CFH	0.83808047	0.15495352	0.4021727798667759	0.687410411496692
13012	SCO1	0.8379855	0.16457105	0.40223269250340854	0.6874886866324227
13013	ENSG00000268505	0.8379426	1.0429342	0.40229230255271353	0.6875423088970325
13014	NEK8	0.8378376	0.39920363	0.40232500355034306	0.6875740664290089
13015	ENSG00000255845	0.8377915	2.6713278	0.4024171824288584	0.6876592023973803
13016	MAPK6P6	0.83777714	1.5224506	0.4023923141834671	0.6876408364426599
13017	RPS13	0.8377255	0.23033798	0.4023492369074314	0.6875913510288495
13018	ENSG00000286950	0.8375834	2.7112625	0.40252832859764576	0.6877998727602549
13019	ENSG00000260520	0.8375416	0.95592415	0.4024923492093182	0.6877635152740579
13020	ENSG00000287854	0.8374662	0.9460648	0.4025418738662784	0.6877998727602549
13021	PRAMEF18	0.8373183	2.7093797	0.4026771605368603	0.6879586150653951
13022	COPS7B	0.8372837	0.14284854	0.4026226065890832	0.6879136795900349
13023	ENSG00000286052	0.83708453	1.2948613	0.4027936732952643	0.688109391080221
13024	BMS1P16	0.8368761	1.1113391	0.4028580617951436	0.6881952465464589
13025	ZP4	0.8367967	2.6547766	0.4029769447789343	0.6883741846795476
13026	ENSG00000250806	0.8367147	2.7040136	0.403016142462143	0.688416994830455
13027	PHB1	0.8365108	0.41030002	0.403081521307995	0.6885045220854698
13028	LILRP2	0.8362697	2.7007716	0.4032661835011919	0.6887233150081029
13029	ZNF77	0.83625895	0.26931912	0.4032044990167024	0.6886662701008479
13030	MSX2	0.8362085	1.2912223	0.40322190587628304	0.6886718469597457
13031	GABARAPL1	0.83608913	0.14459807	0.4032991781177083	0.6887313569917296
13032	ENSG00000236190	0.83603555	2.6984537	0.40339774039659215	0.6888272085919298
13033	LINC01629	0.83603287	0.91832244	0.40331913140320275	0.688741279274579
13034	ENSG00000271155	0.836017	0.59365845	0.40329606253418726	0.6887313569917296
13035	FAM217A	0.83591866	0.43267217	0.403420334476968	0.6888416356367246
13036	MRPL40	0.8358004	0.85775137	0.403496669294911	0.6888995127203863
13037	LANCL2	0.835787	0.105162814	0.40345590045369184	0.6888668522253797
13038	EVPLL	0.83578646	1.2764335	0.4035281845441172	0.6889291659980865
13039	MARCHF11-DT	0.8357566	2.6960766	0.40355455386332717	0.6889500320433413
13040	ENSG00000236347	0.8356237	0.88183546	0.40360576312622776	0.6889580015079391
13041	SMIM18	0.8355193	0.6324577	0.40361581225142706	0.6889580015079391
13042	FBXO34	0.8354911	0.08078913	0.4036310930483801	0.688959935831406
13043	TRIM53CP	0.83521986	2.6914275	0.40385639316623545	0.6892478669099787
13044	TRAPPC10	0.8351859	0.07520981	0.40379724523550375	0.6891710737909985
13045	RUSC1-AS1	0.83500856	0.3485229	0.40393238582445334	0.6893243267151057
13046	OGFRP1	0.8349809	0.56583744	0.4039436591126734	0.6893243267151057
13047	ENSG00000253843	0.8349674	2.6900873	0.4039984118574039	0.6893917699700194
13048	SLC37A3	0.83480924	0.091522306	0.40401149376102474	0.6893917699700194
13049	LINC01873	0.8347936	2.6452425	0.40410200232039684	0.6894737337607275
13050	RPS2P7	0.8346903	2.6870325	0.40415430405187436	0.6895146545234788
13051	ENSG00000229695	0.8346265	2.6866639	0.40419021008287015	0.6895279300452983
13052	ENSG00000287426	0.8346227	0.48776338	0.404128941051881	0.6894955390584206
13053	ENSG00000275649	0.8345131	0.3657476	0.4041904039400609	0.6895279300452983
13054	ENSG00000232130	0.83435434	1.1271502	0.4042895619835659	0.6896729284855043
13055	PARTICL	0.83413136	1.1764894	0.404444337597471	0.6898616097726462
13056	RPS3AP51	0.83411485	2.6823688	0.4044781682099491	0.689873838452231
13057	RAET1E-AS1	0.8340567	0.30254653	0.4044568323261494	0.6898616097726462
13058	ENSG00000289445	0.8337351	1.1370407	0.4046560616364666	0.6901125058377839
13059	H3P37	0.83372825	2.679307	0.4046958461542355	0.6901125058377839
13060	ENSG00000242396	0.8336489	0.50830156	0.4047067801460973	0.6901125058377839
13061	GTF2IP7	0.833638	1.3809899	0.4047192904711555	0.6901125058377839
13062	ENSG00000283033	0.83348536	2.676987	0.4048326537434026	0.6901642069664352
13063	WAC-AS1	0.8334763	0.1596247	0.4047637330916882	0.6901125058377839
13064	ENSG00000249690	0.83346397	1.1141497	0.404805209080898	0.6901415793243793
13065	ENSG00000283283	0.8333022	2.637522	0.40494106024668053	0.6902765244991896
13066	ENSG00000273211	0.83323824	1.153985	0.4049300915883679	0.6902765244991896
13067	TRIM77	0.83320415	2.6748698	0.4049910535283082	0.6903375800595594
13068	IRX3	0.83305633	2.630432	0.4050802937514969	0.6904171967349292
13069	ENSG00000284616	0.83301264	1.3598083	0.4050783057548717	0.6904171967349292
13070	FCMR	0.8329866	0.5779596	0.40506444652677176	0.6904171967349292
13071	ENSG00000287054	0.83287364	0.67373407	0.4051167495597119	0.6904384632640246
13072	ENSG00000259238	0.8327137	2.630079	0.40527309418662305	0.6906286130303712
13073	NEUROD1	0.8325916	0.6213861	0.40527524486773414	0.6906286130303712
13074	RPL18AP7	0.8325605	2.6694815	0.4053537926412474	0.6906923658054873
13075	EXOSC6	0.83248216	0.27086928	0.40533596466031563	0.6906923658054873
13076	ZG16B	0.8324608	0.8893601	0.4053701576194919	0.6906936753701417
13077	TIA1	0.8324306	0.07042459	0.4053552058548776	0.6906923658054873
13078	AFG3L1P	0.83203137	0.10655892	0.4055822496180952	0.690934177286154
13079	ABAT	0.8319525	0.07970452	0.4056191445446059	0.6909728583283736
13080	RASD1	0.83155924	0.51828355	0.4058746207917482	0.6913355118333876
13081	LINC01324	0.83138216	0.52605367	0.4059770874594859	0.6914858593649066
13082	SULT1C3	0.8312524	0.58087486	0.40603377332590895	0.6915582223497871
13083	ENSG00000279357	0.83118904	2.6213002	0.40613248325038576	0.6916343330385025
13084	ENSG00000287103	0.83108616	2.5999804	0.4061935141086619	0.6916609584273441
13085	SUOX	0.831024	0.23007694	0.40615125311815126	0.6916373649105756
13086	ENSG00000272217	0.8310034	1.4251026	0.4062077545954573	0.6916610221429924
13087	ENSG00000207751	0.83096856	0.27326423	0.40618699683967363	0.6916609584273441
13088	RFC5P1	0.830883	2.6140463	0.40630584308979767	0.6917312944618574
13089	KAZN-AS1	0.83084464	0.2821021	0.4062472615341769	0.6916994811130186
13090	HIF1A-AS3	0.83074075	0.21877068	0.4062982547382893	0.6917312944618574
13091	ENSG00000265425	0.8306358	1.104152	0.4063934420964448	0.691832057722599
13092	CNPY4	0.8305735	0.27867174	0.40641493228841363	0.6918444566917596
13093	KRT18P59	0.8303696	0.8263629	0.40654993575473963	0.691995854863281
13094	FGF12-AS2	0.8302725	2.6506877	0.4066447137512633	0.6920420852790152
13095	HSPA8P11	0.8302698	0.9162016	0.40661094239953766	0.6920420852790152
13096	RCAN3AS	0.8302021	0.40095824	0.4066281482849027	0.6920420852790152
13097	ENSG00000290666	0.83003384	2.648924	0.4067795319420019	0.6922231417168678
13098	ZNF324B	0.82993424	0.4761799	0.40680091220431847	0.6922353351920435
13099	NKX2-2	0.82984364	1.2919511	0.4068758186862157	0.6922902280975973
13100	FRG1DP	0.8298082	0.47535908	0.40684167580180863	0.6922805104369991
13101	NDUFB3	0.8298033	0.43952855	0.4068626529531525	0.6922902280975973
13102	LINC02881	0.8298015	2.6131701	0.4069155802279095	0.6923005133238151
13103	CLEC2A	0.82973826	1.0961125	0.40692898785486153	0.6923005133238151
13104	ENSG00000263990	0.82962996	0.40220404	0.40693721965362917	0.6923005133238151
13105	HLA-H	0.8296008	0.34346408	0.4069529445646132	0.6923005133238151
13106	HSD11B1L	0.8294246	0.57819563	0.4070759293846371	0.6924494780397533
13107	NDST1-AS1	0.82926416	0.45985526	0.40716903004949256	0.6925713386430384
13108	ENSG00000289875	0.82904553	1.4349293	0.4072857797871816	0.6926973388773852
13109	FBXL18	0.82890934	0.11304517	0.4073396876187111	0.6927648287929032
13110	GGN	0.82880056	1.9124258	0.40745918789809776	0.6928712735617558
13111	ENSG00000268945	0.82858247	0.540448	0.4075726106022478	0.6930190748320372
13112	OR52K2	0.82847846	2.6364806	0.4076587061520832	0.6930895392310215
13113	GOLGA8B	0.82843006	0.10250715	0.4076182192117137	0.6930449004668681
13114	ENSG00000287651	0.82836163	0.86470014	0.4077013788621876	0.6931136934135386
13115	EMP2P1	0.8280988	1.4334939	0.4078309164802735	0.6932663541910234
13116	DIP2C	0.8280417	0.038928203	0.40783388465367043	0.6932663541910234
13117	TUBG2	0.8276355	0.15639214	0.4080670432029103	0.6935428709820074
13118	ENSG00000290732	0.82754236	1.684123	0.4081567461587199	0.6935972790046878
13119	CDR2-DT	0.82750785	0.67172813	0.4081447600883359	0.6935972790046878
13120	SPSB3	0.82749677	0.20722857	0.40814921776851487	0.6935972790046878
13121	ENSG00000258308	0.8270439	2.5670695	0.40847893766694177	0.6940284430562862
13122	ENSG00000287740	0.8270334	2.588244	0.40848172891862655	0.6940284430562862
13123	ENSG00000290068	0.8268924	2.5818965	0.4085623266352536	0.6941215050135114
13124	ENSG00000250945	0.82678545	0.9805527	0.4086082541949838	0.6941499602325855
13125	ENSG00000285887	0.82673115	0.8195109	0.40861026654128085	0.6941499602325855
13126	CTSW	0.8266651	1.4519502	0.4086775757407777	0.6941916559149043
13127	ENSG00000269599	0.8266315	1.0713319	0.40863588766847214	0.6941622457300938
13128	LINC00905	0.82642955	1.6871865	0.40881240127115337	0.6942973058091841
13129	KLHL2P1	0.8264172	0.4415951	0.4087825130277696	0.6942973058091841
13130	USP9YP4	0.8263837	1.6208442	0.40882531611315365	0.6942973058091841
13131	NUGGC	0.8263567	0.48063365	0.40881164962907157	0.6942973058091841
13132	ENSG00000276148	0.8261697	1.4790701	0.40895195348060187	0.6944639338354204
13133	AURKAIP1	0.8260765	0.8702643	0.408990502686696	0.694505178179675
13134	OR8B3	0.8260557	2.5590472	0.4090388720228604	0.6945630945907896
13135	RNU11	0.82590455	2.6156502	0.4091160720004371	0.6945973041270886
13136	ENSG00000280257	0.82585824	1.444407	0.40908636155922806	0.6945710771637713
13137	RBBP8	0.8258401	0.12012753	0.40908336184769434	0.6945710771637713
13138	FAM234A	0.8255831	0.11638861	0.4092258017137723	0.6947464091408272
13139	RAMAC	0.82558066	0.55522865	0.409232427331813	0.6947464091408272
13140	ENSG00000227723	0.825522	1.6232518	0.4093255003958147	0.6948732189087272
13141	ENSG00000276445	0.82545716	1.5641799	0.40934737839775204	0.6948732189087272
13142	B3GNT6	0.82538825	0.9834554	0.4093917245419668	0.6949199415017846
13143	PUS7L	0.82537323	0.12545861	0.4093499302651765	0.6948732189087272
13144	KCND3-AS1	0.8252708	2.6108375	0.4094753810975639	0.694989269088567
13145	FCRLB	0.82521516	1.0923682	0.4094529156078044	0.694987036815201
13146	MIR2052HG	0.82518303	0.18787889	0.409459794514455	0.694987036815201
13147	ENSG00000235052	0.82514864	2.6097171	0.4095446427022995	0.6950825989027491
13148	LINC02042	0.8249862	1.4725899	0.40962289590668133	0.6951611840376397
13149	CLDN1	0.8246037	0.46358192	0.409815204473463	0.6953721542665052
13150	WFDC8	0.8245964	0.9483797	0.4098305600977524	0.6953739805456377
13151	ENSG00000286308	0.8243435	0.84682435	0.4099812325938167	0.6955811610233663
13152	Metazoa_SRP-106	0.8243414	2.603457	0.41000263035519635	0.6955932306660171
13153	ENSG00000286142	0.8241368	2.6019065	0.4101187753162031	0.6956448666091417
13154	BMP2K-DT	0.82413155	1.550925	0.4101022862269271	0.6956411276839631
13155	KCNC2	0.8241217	0.16621953	0.4100480154488939	0.6956411276839631
13156	ENSG00000257879	0.82409894	1.0247066	0.4100938977254258	0.6956411276839631
13157	LINC01194	0.8240511	0.32563207	0.41009308306176195	0.6956411276839631
13158	NBEAP6	0.82400095	2.5430086	0.41020444114154275	0.6956932463157641
13159	SF3B3	0.8239834	0.089553006	0.41013700161346145	0.6956515518293458
13160	TMPRSS13	0.8239405	0.9239557	0.41019054767826246	0.6956932463157641
13161	ENSG00000259353	0.82362723	0.6331669	0.4103679139584354	0.6958735522650564
13162	ENSG00000238185	0.8235795	2.553907	0.4104415293161111	0.6959499162477708
13163	CCNO-DT	0.82357824	0.31041297	0.4103827219270414	0.695874431296461
13164	ENSG00000286895	0.8231003	0.15851682	0.41063388601022066	0.6962518359710917
13165	ENSG00000289685	0.8230397	1.4012579	0.410710218554207	0.6963570163342654
13166	GNB1-DT	0.82292175	0.6913064	0.4107542905478049	0.696383248889326
13167	NELFA	0.8229187	0.10606418	0.41074512821698395	0.696383248889326
13168	ENSG00000229672	0.82270145	1.4288809	0.410917671811005	0.6966117378629925
13169	C6orf136	0.8226331	0.26732513	0.4109133219129626	0.6966117378629925
13170	PXN-AS1	0.82221186	0.21605104	0.4111449930318547	0.6969243228328609
13171	ENSG00000232358	0.8221763	1.6760858	0.4112253536325242	0.6970362781481609
13172	GAS8-AS1	0.82206494	1.6668135	0.4112825545652986	0.6970723197112711
13173	RPL21P126	0.8219797	2.5850418	0.4113443305400888	0.6970723197112711
13174	ENSG00000248490	0.8219522	1.1227847	0.4113415135855756	0.6970723197112711
13175	ENSG00000228563	0.8219185	0.8103394	0.4113330944009984	0.6970723197112711
13176	YWHAB	0.82186043	0.120970435	0.41134681612269086	0.6970723197112711
13177	ENSG00000287497	0.821814	1.4109788	0.4113983022629104	0.6971110520059575
13178	ENSG00000264243	0.8217837	2.5834658	0.4114557601031459	0.6971598972027068
13179	KAT7P1	0.82173836	2.54327	0.411487433387015	0.6971813914806646
13180	ENSG00000283259	0.82171106	2.5830402	0.4114970786342097	0.6971813914806646
13181	ENSG00000248015	0.82143694	0.5754888	0.4116083569670882	0.6973456640545248
13182	ENSG00000263809	0.82131827	1.4680551	0.4117184739571853	0.697386651991896
13183	C6orf47-AS1	0.8213076	1.1494818	0.4116707196884446	0.6973785336691786
13184	LINC01347	0.8211831	1.1946132	0.41176406906599505	0.6974191180327824
13185	ENSG00000280344	0.82116234	1.3408746	0.4117852351043181	0.6974269599384441
13186	AOC1	0.8209684	0.41349047	0.41185737440727055	0.697476367328045
13187	ENSG00000290574	0.8209671	0.8123233	0.41187211423552017	0.6974770740703606
13188	C9orf129	0.82081294	0.50636667	0.41192139606855027	0.6975362732368823
13189	ENSG00000250375	0.8207791	0.99256337	0.4119988170090032	0.6976188592039095
13190	ENSG00000272862	0.82071626	2.5754583	0.4120631238960337	0.697679229799355
13191	ENSG00000277382	0.8206063	2.5745604	0.4121257298107196	0.6977124557734199
13192	STMND1	0.8205797	0.3420097	0.41205824532499236	0.697679229799355
13193	ENSG00000286221	0.8205217	0.19923306	0.4121095997190173	0.6977124557734199
13194	MCM8-AS1	0.8205156	0.7402937	0.41212381348553906	0.6977124557734199
13195	ENSG00000259026	0.82049006	1.5377663	0.4121806032891111	0.697758107079834
13196	RPA4	0.82045156	0.8789844	0.4121813517262636	0.697758107079834
13197	ENSG00000256417	0.82037365	0.49362946	0.41222753582210514	0.6978120321004198
13198	ENSG00000266955	0.8203033	2.572164	0.4122982420280523	0.6978589479087307
13199	ENSG00000272855	0.820285	1.5228823	0.4122516258187572	0.6978285541423698
13200	ENSG00000224713	0.8202252	0.61595	0.41228746934716887	0.6978589479087307
13201	PANK4	0.82013315	0.21102647	0.41234025209451863	0.697905797181248
13202	ENSG00000268289	0.8200953	1.8999611	0.41241768344748186	0.6979683572432526
13203	LINC00644	0.82001436	2.5249524	0.41246949014733514	0.6979789850300551
13204	LINC00501	0.8198854	0.3529593	0.41246247118296	0.6979789850300551
13205	ENSG00000228251	0.8198263	0.7516277	0.4125340272321776	0.6980464999696391
13206	ENSG00000287033	0.8195606	0.9965388	0.41270265507188186	0.6982764886627233
13207	ENSG00000276261	0.8193976	2.5217319	0.4128206479285561	0.6983484150441808
13208	MAGED2	0.8193412	0.1311027	0.4127919038398771	0.6983484150441808
13209	SERPINB6	0.81924987	0.09174194	0.4128312081048888	0.6983484150441808
13210	CIBAR1P2	0.81899434	2.4933472	0.41305450710210856	0.6986533426021494
13211	ENSG00000273403	0.81883085	2.5610461	0.4131372333968887	0.6987187540026378
13212	PRR23C	0.8188054	2.5615416	0.413151736484311	0.6987187540026378
13213	ASPM	0.818753	0.18142867	0.41310811141879966	0.6987187540026378
13214	DNAJC16	0.8187301	0.11335407	0.4131271915206304	0.6987187540026378
13215	ENSG00000228150	0.8186029	2.5219362	0.4132727564325658	0.6988525832610976
13216	ENSG00000285458	0.81851524	0.19470711	0.41325235561317697	0.6988423521078756
13217	PSMC1P6	0.8184962	2.5585337	0.41332802509012767	0.6989171176201687
13218	WBP11P2	0.81846654	2.498164	0.41335397561662657	0.6989171176201687
13219	ENSG00000272405	0.8183821	0.79966956	0.41335078576793627	0.6989171176201687
13220	ARF4-AS1	0.8183019	0.6711158	0.41342026694975265	0.6989564004971204
13221	ENSG00000250286	0.8182614	0.50000536	0.41341063372969367	0.6989564004971204
13222	ENSG00000213650	0.818186	2.5568457	0.4135049791508908	0.6990544372264679
13223	ENSG00000253903	0.81806225	2.5549777	0.41357554913463723	0.6990615691048381
13224	ENSG00000280145	0.8180581	1.4636071	0.41358059716579443	0.6990615691048381
13225	STAC	0.8180394	0.094887294	0.413506963709919	0.6990544372264679
13226	LINC00891	0.817984	2.5549562	0.41362021101504187	0.6990760086075906
13227	ENSG00000287277	0.8179431	0.24389243	0.4135829575645712	0.6990615691048381
13228	ENSG00000287340	0.8179247	0.5912323	0.41357233403710103	0.6990615691048381
13229	NOX5-1	0.81791955	0.30550584	0.4136121162825688	0.6990760086075906
13230	SIAE	0.81746405	0.15781227	0.41383995643003213	0.6993503209296493
13231	USP21P1	0.8174449	1.3757231	0.41389794188169704	0.6994240396195046
13232	ENSG00000255038	0.81738496	1.2780861	0.4139441703182609	0.6994245463503767
13233	RN7SKP43	0.8173438	2.5496862	0.41398555560882266	0.6994249066173865
13234	FCRL1	0.8173303	0.49765533	0.4139269289416121	0.6994245463503767
13235	ZNF189	0.81732184	0.1066324	0.4139307393566549	0.6994245463503767
13236	GTF3C4	0.81728137	0.22068448	0.41395569171034863	0.6994245463503767
13237	LINC02338	0.8172003	0.64685524	0.4140017204548362	0.6994249066173865
13238	ABCC13	0.8171883	0.30731332	0.4140133549253108	0.6994249066173865
13239	ARMCX6	0.81712013	0.29583776	0.4140630444103873	0.6994845851700503
13240	ENSG00000250541	0.81700635	0.8732624	0.41415460096933754	0.699566450156254
13241	PGLS	0.81678903	0.2205712	0.4142422331869534	0.6996902040074314
13242	SUCLG2P2	0.8167472	1.35572	0.4143117324401103	0.6997277359785276
13243	RAB6A	0.8165298	0.055167597	0.4143783921560247	0.6997826233135668
13244	UEVLD	0.8164632	0.13641672	0.4144262773905143	0.6997826233135668
13245	GPAT2	0.8164084	1.5813463	0.41451900103221784	0.6998663908839907
13246	RRP8	0.8163485	0.19191629	0.414496912806274	0.6998533617585442
13247	SYPL1P2	0.8163346	1.9655609	0.4145642177947081	0.6999184675553562
13248	ENSG00000270812	0.8162656	2.5081472	0.4146062841047583	0.6999409562273287
13249	ENSG00000260345	0.8162526	1.2097071	0.4146009451160807	0.6999409562273287
13250	L2HGDH	0.8158322	0.11837271	0.4147737938392625	0.7001752014830978
13251	LINC02943	0.8157729	2.537885	0.4148827920970064	0.7002971316738359
13252	ENSG00000280171	0.81576455	1.1323174	0.41487641914466833	0.7002971316738359
13253	FAM91A3P	0.8156975	2.537537	0.4149259023418268	0.7002971316738359
13254	CERS6-AS1	0.81567514	0.9779883	0.41491622559851404	0.7002971316738359
13255	LEMD1-DT	0.815665	0.7307385	0.4149010614961868	0.7002971316738359
13256	SERPINA11	0.8156232	1.1976571	0.41494301551339197	0.7002971316738359
13257	ENSG00000242536	0.8155622	0.28139547	0.41494668640290233	0.7002971316738359
13258	ENSG00000273055	0.8153921	2.534939	0.41510049483651035	0.7004596104351634
13259	DEFA6	0.8152137	0.9714545	0.41514020434907506	0.700461626653552
13260	CNPY3	0.8152124	0.16870919	0.41513428206426206	0.700461626653552
13261	ENSG00000264491	0.81515557	1.4279087	0.4152281059659193	0.7004640922304834
13262	LYRM4	0.8151555	0.076535545	0.4151570836041383	0.700461626653552
13263	ENSG00000287225	0.8151001	0.7258295	0.4151893079798894	0.7004638461806567
13264	CTDSPL2-DT	0.8150242	0.31546652	0.41523260533306494	0.7004640922304834
13265	H4C2	0.8147927	1.4551272	0.41542151701009933	0.7007244159246586
13266	TERF2	0.81477755	0.1298693	0.41539188629409307	0.7007085135872301
13267	ENSG00000237899	0.8147236	0.4911336	0.4154300918345891	0.7007244159246586
13268	ENSG00000288885	0.8146553	1.3834181	0.41549782967695703	0.7008140103419105
13269	RPL36AP40	0.8146343	2.5296433	0.4155338483589893	0.7008140103419105
13270	ENSG00000265043	0.8145011	2.5285323	0.4156100729721013	0.7008140103419105
13271	SH2D6	0.8144971	0.9333713	0.4156029277227956	0.7008140103419105
13272	ENSG00000273890	0.8144856	2.5283015	0.4156189333037168	0.7008140103419105
13273	NFE2L3	0.8144666	0.23616931	0.41555318300184274	0.7008140103419105
13274	RNF31	0.8144306	0.16199708	0.41558893101732186	0.7008140103419105
13275	ENSG00000228874	0.8143618	2.5276093	0.41568975101837935	0.7008953498751138
13276	ENSG00000290454	0.8143139	2.527268	0.41571716978479756	0.7009173124045311
13277	ENSG00000255092	0.81404155	2.4830322	0.4158794319207776	0.7010777889408955
13278	PCP4L1	0.8139768	0.44920924	0.4158649251434354	0.7010777889408955
13279	ENSG00000277971	0.81392723	1.2084755	0.4159061913002373	0.7010777889408955
13280	ENSG00000286533	0.81387717	0.16235429	0.415892010289045	0.7010777889408955
13281	KCNQ2-AS1	0.81380945	2.4777417	0.416012810286293	0.7011832434679746
13282	ENSG00000286891	0.81350774	0.38159764	0.41614512824654804	0.701347480718131
13283	SPAG11B	0.8132123	1.3194164	0.4163013134615946	0.7015246007213457
13284	TSSK6	0.8132067	1.189959	0.4163442569642758	0.7015410527915099
13285	ENSG00000285586	0.8131896	2.5186934	0.4163608260663727	0.7015410527915099
13286	LINC01755	0.8131689	0.47160855	0.4163078450089567	0.7015246007213457
13287	TRIM52	0.8126592	0.15534674	0.4165937401307511	0.7018769645367445
13288	ENSG00000243243	0.8124765	2.513533	0.4167693777656011	0.7021079724090789
13289	RHBDD1	0.812286	0.08563006	0.4168019284782546	0.7021142313132257
13290	ENSG00000288066	0.81223994	1.3307041	0.4168824718308688	0.702225617890683
13291	RNU6-450P	0.8121467	2.4668548	0.4169651651537911	0.7022941767668975
13292	ATE1	0.81200826	0.060379427	0.41696643666806255	0.7022941767668975
13293	EPHB3	0.81196654	0.2166129	0.41700193553372367	0.7023296761645319
13294	ENSG00000287623	0.8118804	0.932228	0.41706151956201454	0.7024057368020399
13295	PAPPA-AS1	0.8118381	0.46932796	0.4170883826512838	0.7024266862066751
13296	ENSG00000288974	0.8118199	1.2339653	0.4171238629477626	0.7024621460673701
13297	ENSG00000253693	0.81164694	0.15004519	0.41718084824279644	0.7025338179586313
13298	SAMD1	0.81151325	0.31540504	0.417256568656724	0.702588443706827
13299	NDUFAF7	0.8114657	0.14210635	0.4172942127873792	0.7026275352437519
13300	CAPN9	0.8114016	0.29628098	0.417333326241604	0.7026450044587254
13301	ENSG00000257253	0.8113998	1.5797116	0.41734787371080184	0.7026450044587254
13302	ENSG00000234139	0.81119287	0.4037186	0.4174303911408461	0.702735340262624
13303	Y_RNA-121	0.8111779	2.5038893	0.4175139542366938	0.7028274238106575
13304	TBC1D3E	0.81101197	1.7300526	0.4175644965248305	0.7028396188222797
13305	KIF4B	0.81097263	1.487603	0.4176083832765498	0.7028649011129267
13306	WDR26	0.810926	0.070787765	0.41758683224883186	0.702852920777438
13307	IMPDH1	0.810605	0.22241428	0.4177766563217086	0.703099516503821
13308	NDST4	0.81054705	0.22299515	0.41781729736231044	0.7031436136071395
13309	MAGEB3	0.8103771	1.4376287	0.417954687394844	0.7032533123748916
13310	LINC02770	0.8103442	0.31675684	0.4179437179958937	0.7032533123748916
13311	NOS1	0.8102479	0.10854026	0.41797009755026615	0.7032549428360176
13312	PABPN1P2	0.8101925	1.3222893	0.41806193598359775	0.7033480626221459
13313	ENSG00000234953	0.810029	0.48534328	0.4181258276467673	0.7033711546078371
13314	ZFAS1	0.80944395	0.11441323	0.4184382024730088	0.7037750771579258
13315	PPP1R15B	0.8091728	0.15925121	0.41860666889683884	0.7039616582353713
13316	ENSG00000255132	0.8091455	0.8965979	0.4186573741741657	0.7039921116030597
13317	MICA	0.80914384	0.23588286	0.41862141485970916	0.7039616582353713
13318	ENSG00000224985	0.8091018	1.0417815	0.4186684369817285	0.7039921116030597
13319	MED26	0.808582	0.12933232	0.41893321610261003	0.704364375009146
13320	ELOVL3	0.8085721	1.3461958	0.41897825672402256	0.7043914639904181
13321	STPG3-AS1	0.80848163	0.5574842	0.41902143312547524	0.704439733156502
13322	ZNF232-AS1	0.80843055	0.44395715	0.41906228044401106	0.7044597650268374
13323	SYCP1	0.8082735	0.35580596	0.4191138914520107	0.7044735705484613
13324	RLN3	0.80821604	2.4825234	0.41921520285597413	0.7045952215324163
13325	TBX2-AS1	0.8081418	0.33821225	0.4192055226160948	0.7045952215324163
13326	CACUL1	0.8079636	0.07956724	0.4192930966635563	0.704653180844182
13327	FUNDC1	0.80785197	0.39954185	0.41938330627304576	0.7047804627263711
13328	ENSG00000286035	0.80770177	0.49003062	0.4194759286806854	0.7048973820928677
13329	PPIC-AS1	0.8076607	0.6006148	0.4194982153406662	0.7049005931699999
13330	VKORC1L1	0.8076208	0.07629766	0.41948182950123836	0.7048973820928677
13331	XK	0.8075145	0.32176554	0.4195560221756691	0.7049490793882875
13332	ENSG00000283354	0.80734575	2.4762983	0.4197158618571476	0.7051446574456418
13333	NPAT	0.8071329	0.10761636	0.41977056531865475	0.7051808625177403
13334	ENSG00000286727	0.8069964	1.5257598	0.41989781727338094	0.7053028569084775
13335	BAZ2B-AS1	0.8069631	1.0443026	0.41992589086213805	0.7053028569084775
13336	LINC02792	0.80678254	2.4224732	0.42004807339820316	0.7054107551674494
13337	CCDC28A-AS1	0.80673426	0.25393325	0.42000248539651475	0.7054071748177091
13338	ENSG00000240056	0.80662644	2.471262	0.42012989744503604	0.7054925225109517
13339	ZNF883-1	0.8066024	0.11532711	0.4200776418936123	0.7054360841730795
13340	LINC00324	0.80648124	1.0189568	0.4201870562273279	0.7055468334652236
13341	ENSG00000286943	0.8064338	0.9798751	0.420222561676601	0.7055821228330557
13342	EIF3KP1	0.8062389	2.4276402	0.4203594876461475	0.7057147009132999
13343	LINC01994	0.80623496	0.57045394	0.4202982442911345	0.7056498077273977
13344	LINC01902	0.8061853	0.20878373	0.42030634364739616	0.7056498077273977
13345	ENSG00000280159	0.8061394	2.3995323	0.42042133586024477	0.7057587742319124
13346	NHLRC4	0.80603504	1.385785	0.4204288882541062	0.7057587742319124
13347	ENSG00000262769	0.80599755	0.5594673	0.4204657508073877	0.7057587742319124
13348	MTND4P19	0.8059722	2.4665034	0.4205067215599083	0.7057587742319124
13349	JARID2-DT	0.8057576	2.464981	0.42063037470872955	0.7058774591669497
13350	ENSG00000257964	0.80568504	2.4179015	0.4206795117385522	0.7059001495696092
13351	TNRC6A	0.80550873	0.04290004	0.42070187771487055	0.7059001495696092
13352	ENSG00000249621	0.80532795	1.4708054	0.42079884118495825	0.7060385187439738
13353	ENSG00000249574	0.805215	1.2129318	0.420941843313684	0.706181131517493
13354	ENSG00000267617	0.8051937	2.3989215	0.42096533774062694	0.7061962181712442
13355	KRT86	0.80518913	0.7282116	0.4209243799749398	0.7061761620566926
13356	ENSG00000235281	0.80498475	0.44688895	0.4210271794313355	0.7062049319645873
13357	SDHC	0.80497915	0.14748916	0.4210152881884165	0.7062049319645873
13358	ENSG00000234626	0.80495054	0.44642606	0.421034971670761	0.7062049319645873
13359	SIGLEC7	0.8048583	0.75023276	0.4210604897024982	0.7062098752378942
13360	UBE2E1-AS1	0.80468494	2.457709	0.4212486986823064	0.7064525493639698
13361	ENSG00000228238	0.80424607	1.4359021	0.4214849250557351	0.7067756923096378
13362	ENSG00000254632	0.80418235	1.5277076	0.4215343417824058	0.7068342185841057
13363	ENSG00000265289	0.8041028	2.4533377	0.4215845255438688	0.7068701986853323
13364	QRSL1P3	0.80407125	2.4532015	0.4216026965464418	0.7068701986853323
13365	NF1P2	0.80405194	2.4532585	0.42161386075432583	0.7068701986853323
13366	ENSG00000227958	0.80374277	0.77898973	0.42170283051777946	0.7069463472255438
13367	LRRC56	0.80359876	0.36303914	0.4218129343054816	0.7070822441502305
13368	LINC02923	0.80354327	1.6579996	0.42190941816792993	0.7071952929453706
13369	ENSG00000287415	0.80330074	1.3421923	0.4220150998242912	0.7072638860827467
13370	CASC18	0.8032893	0.7653069	0.422022957858484	0.7072638860827467
13371	LMNTD2-AS1	0.8032037	0.94208163	0.4220840137653581	0.7073418666280811
13372	ENSG00000288728	0.80305123	2.446043	0.42219149433519443	0.7074976390617791
13373	ENSG00000229021	0.8029422	0.4531325	0.4222153587526427	0.7075132838008394
13374	NSMCE4A	0.80283695	0.15598547	0.42225205926654374	0.7075504363829794
13375	ENSG00000219201	0.802654	1.0971402	0.4223930412252943	0.7077623205308944
13376	ENSG00000224077	0.8025276	0.9924173	0.42246409383808103	0.7078570204282573
13377	ENSG00000255237	0.8024784	1.3176032	0.4224914656277625	0.707878527202504
13378	ENSG00000265664	0.8024627	2.4123333	0.42253616276979344	0.7079290598831418
13379	ENSG00000214035	0.8023471	2.4413345	0.42259819510160723	0.7080086319557598
13380	OR9A3P	0.8022029	2.367341	0.4226935366549449	0.7080709245647726
13381	SHISAL2B	0.80218697	2.4402702	0.422690742021669	0.7080709245647726
13382	LINC01213	0.8021726	1.309377	0.42267041694311	0.7080709245647726
13383	ART4	0.8020819	0.60081655	0.4227177539343151	0.7080871347376609
13384	ENSG00000257472	0.80200016	1.3581583	0.42277189998648734	0.7081534752361971
13385	ENSG00000258717	0.8018531	1.3856429	0.42283925938364286	0.7082141882038981
13386	POLR2B	0.8018135	0.086864874	0.42284142440735095	0.7082141882038981
13387	TUT4	0.80164355	0.046782397	0.4229377366309738	0.7082822562739371
13388	PLAC4	0.8015497	0.7024954	0.4230299568143976	0.7082933758620434
13389	WASH3P	0.80154175	0.21059509	0.422994037599562	0.7082933758620434
13390	MKRN5P	0.8015411	0.20596214	0.4230158216064692	0.7082933758620434
13391	CTSO	0.80147797	0.18782464	0.4230288632617336	0.7082933758620434
13392	ACKR2	0.80132955	0.36601087	0.4231564300187485	0.70845641795486
13393	SMARCD2	0.80123717	0.2136171	0.42318172538818544	0.7084744108551243
13394	ENSG00000279187	0.8012247	2.3982682	0.423252607745633	0.7085443620487053
13395	ENSG00000277024	0.8009897	2.4072325	0.4233868897732481	0.7087422242594459
13396	ENSG00000290115	0.8008336	2.430599	0.4234732396143468	0.7088406084879338
13397	ZBTB46-AS1	0.80068016	0.48876527	0.42351362668522263	0.7088529491964444
13398	HMGB1P14	0.8006782	1.751053	0.4235633188010268	0.7088695614465738
13399	NFYC	0.80067104	0.08673347	0.42349716490769296	0.7088529491964444
13400	FKBP4P6	0.8005842	2.428981	0.4236175307009372	0.7088947266268938
13401	IQSEC3-AS1	0.80058384	0.4839972	0.4235388365593852	0.7088529491964444
13402	RLN1	0.80055994	1.286837	0.4235384181362848	0.7088529491964444
13403	ENSG00000251218	0.8005168	0.8327652	0.4236331472979944	0.7088947266268938
13404	PARN	0.800246	0.07742558	0.42374565851099355	0.7090528838321948
13405	ZNF57	0.8001495	0.31465748	0.4237966075040135	0.7091137710359555
13406	MKI67P1	0.80014867	2.4259136	0.4238695896981983	0.7091871531341599
13407	LINC00886	0.8001161	0.18400778	0.42383360481164245	0.7091513103287189
13408	NAV2-AS5	0.79991114	2.3577793	0.42401797518812223	0.7093652056816175
13409	ENSG00000228772	0.7995584	2.4221063	0.42421130866541823	0.7096369863415389
13410	ENSG00000289063	0.7994778	2.37644	0.42426518621742393	0.7096539822221649
13411	ENSG00000234361	0.7994079	1.6230793	0.4242646943397689	0.7096539822221649
13412	MAS1	0.7993395	0.77347904	0.4243001426519376	0.7096880764851127
13413	EPO	0.79929334	2.3740036	0.424372275482354	0.7097379112477622
13414	ENSG00000280070	0.79926485	1.5632267	0.42437366010333766	0.7097379112477622
13415	HIKESHI	0.7990439	0.13989973	0.4244476793934179	0.7098373258388222
13416	ENSG00000259188	0.7990332	2.3537962	0.4245260646148541	0.7099010859000703
13417	ENSG00000254400	0.79892945	1.3817292	0.42455535691134527	0.7099010859000703
13418	LINC01153	0.7989138	1.3200036	0.42455869287760584	0.7099010859000703
13419	SERTM1	0.7988991	0.45970187	0.424533681554368	0.7099010859000703
13420	ENSG00000229227	0.79877317	1.3404454	0.4246355179978306	0.7099564134809063
13421	MTIF2	0.79868096	0.15036209	0.4246555401791635	0.7099655141322749
13422	ARL4AP1	0.79830444	2.4133403	0.42493783131729423	0.7103361355166695
13423	ENSG00000282876	0.7982425	2.4131536	0.42497371813425	0.7103511404442132
13424	ENSG00000289077	0.79815215	0.985822	0.4249501547498282	0.7103361355166695
13425	PRLHR	0.79813844	1.0591463	0.42500237740248625	0.7103746619099459
13426	GOLGA6FP	0.7979722	0.9139158	0.4250918503270593	0.7104754410964456
13427	PDPR	0.7979638	0.094884366	0.4250743611310881	0.7104705943973685
13428	DYNLRB2-AS1	0.7978456	0.21171886	0.42514238804093596	0.7105355210658761
13429	ENSG00000265204	0.79778165	0.4764328	0.42519092315977625	0.7105678646545911
13430	LINC00363	0.79763395	1.1872585	0.4253061111145574	0.7107359733384825
13431	ENSG00000273293	0.7975968	2.4085412	0.4253481327370653	0.7107818052305814
13432	ENSG00000288749	0.7974294	1.350805	0.42539799210852414	0.7108407308685073
13433	ENSG00000284471	0.7973695	1.6645725	0.425478654054941	0.710951121849009
13434	ANKRD18EP	0.79707634	2.3295321	0.42566270721345734	0.7111122646957442
13435	ENSG00000287724	0.79707	0.56968707	0.4256014867985669	0.7110831716511686
13436	EEF1A1P5	0.7968873	2.3502793	0.42576852994722003	0.7111914615959978
13437	KIR3DL3	0.79666895	2.378493	0.425890393282087	0.7112821176253759
13438	ENSG00000255184	0.79665285	2.4020016	0.4258958328440251	0.7112821176253759
13439	ENSG00000250790	0.79658896	0.84355855	0.425874276248835	0.7112821176253759
13440	FBXO24	0.79657775	0.4269264	0.42588778628921764	0.7112821176253759
13441	UBA2	0.796563	0.08260283	0.42587996853096066	0.7112821176253759
13442	SYP-AS1	0.79646313	0.8751518	0.42592433477004277	0.7113053242329062
13443	CCNA1	0.79629326	0.5784267	0.4260730413160536	0.7115048681849386
13444	ENSG00000223344	0.7962308	0.64946634	0.42604928398022146	0.7114895933359221
13445	ENSG00000286648	0.7962185	0.63776886	0.4260915767811366	0.7115114222160885
13446	PSME2P2	0.7960967	2.3741732	0.4262226697791278	0.7116592235471694
13447	LMX1A-AS1	0.7960625	2.3987248	0.4262385431270337	0.7116592235471694
13448	AFAP1-AS1	0.7959456	0.40034518	0.426217496315763	0.7116592235471694
13449	LINC01570	0.7958037	0.8738846	0.4263467972796283	0.7117911595846049
13450	LINC01940	0.79567957	2.3494387	0.4264685107788677	0.7119094364691042
13451	ENSG00000279168	0.7956707	0.45069116	0.426418826061408	0.7118870069091
13452	ENSG00000274727	0.7955381	1.1348631	0.4264844616366341	0.7119094364691042
13453	OR8B12	0.79553384	2.3944905	0.4265456277478399	0.7119094364691042
13454	C2CD4C	0.79551524	0.43542653	0.4265047396576782	0.7119094364691042
13455	ENSG00000255380	0.7955048	2.3943558	0.426562491600488	0.7119094364691042
13456	ENSG00000273325	0.7955025	2.3943815	0.42656383109638984	0.7119094364691042
13457	MYO3A	0.79546535	0.14098276	0.4265087781609659	0.7119094364691042
13458	ENSG00000288005	0.79542136	1.637383	0.42660799378488845	0.7119343436255269
13459	TUG1	0.7954117	0.09118852	0.42655483033739916	0.7119094364691042
13460	OVGP1	0.79506123	0.31874433	0.4267705695416065	0.7121378617304498
13461	TRMT10A	0.7950582	0.32099786	0.42677381733831876	0.7121378617304498
13462	ENSG00000284612	0.7950217	1.3190256	0.4268100515153136	0.7121739211476011
13463	ENSG00000286486	0.79480845	2.3900034	0.4269671318086141	0.7124116146376993
13464	IL12A-AS1	0.7946022	0.22287714	0.42702962323327587	0.7124914719640274
13465	CNNM3-DT	0.79446936	0.9058264	0.4271370914679872	0.7126025717525143
13466	ENSG00000226723	0.7944606	2.3875384	0.4271693760441784	0.7126025717525143
13467	GALP	0.7944005	0.9758829	0.4271416214873619	0.7126025717525143
13468	KPNB1	0.79437363	0.07860227	0.427157356926275	0.7126025717525143
13469	ENSG00000286788	0.794331	1.5824589	0.42724636095076163	0.7126397649122764
13470	RDM1P5	0.79422075	0.32940328	0.4272625730634285	0.7126397649122764
13471	ENSG00000286179	0.7941315	1.2792362	0.42735224193218824	0.7127285681606657
13472	ENSG00000250914	0.79411644	2.3419957	0.42737662571069857	0.7127285681606657
13473	CCL3-AS1	0.7940831	1.0672698	0.4273707045890366	0.7127285681606657
13474	ENSG00000220370	0.7940713	1.2760227	0.4273946518937135	0.7127342222423143
13475	ENSG00000264262	0.79394746	2.3276708	0.4274772365402614	0.7127987147761564
13476	WDR19	0.7938699	0.08411279	0.4274479871182565	0.7127987147761564
13477	FRMD8	0.79378206	0.16634083	0.42750211455373466	0.7128157904039502
13478	ENSG00000232271	0.79374975	0.53615326	0.42754708717468504	0.7128419628606139
13479	C12orf4	0.79369694	0.12019976	0.42754510748288066	0.7128419628606139
13480	LINC00395	0.79357326	0.4530648	0.42761933118170314	0.7129135977366169
13481	SLC48A1	0.79351366	0.28978094	0.42768168566421594	0.7129687364259889
13482	ABCF3	0.79350394	0.18688527	0.42766597764895775	0.7129669569528242
13483	ENSG00000286984	0.7934942	2.3165655	0.4277422188610942	0.7130233849818924
13484	TRIM71	0.79328334	0.18042204	0.4277889367570077	0.7130525814973898
13485	ENSG00000218472	0.793054	2.3782597	0.4279876979374788	0.7133567756497704
13486	EEF1A1P38	0.7928686	2.314484	0.42810604064207547	0.7134075203499912
13487	MPST	0.79284936	0.2257545	0.428049060265583	0.7133858020812239
13488	LINC00671	0.79280335	0.56847227	0.42810253038686585	0.7134075203499912
13489	KARS1	0.7926752	0.18177918	0.42814684223130695	0.7134381488143549
13490	DNPH1	0.79267174	0.5503679	0.4281683711291703	0.7134381488143549
13491	IFIT3	0.7926178	0.26006022	0.4281890521797197	0.7134481973191908
13492	MYL6P4	0.79248804	1.3980048	0.4282785877537312	0.7135729665536883
13493	RPL35	0.7923578	0.24775814	0.4283352460185791	0.7136419705672058
13494	ZNHIT3	0.7922863	0.23282455	0.4283639665212122	0.7136419705672058
13495	IRF3	0.7922825	0.13915037	0.42838582928999813	0.7136539790217683
13496	ENSG00000276805	0.7922575	0.9160986	0.4284383088240298	0.713716989809893
13497	ID2-AS1	0.792078	0.30556992	0.42848332381374044	0.713767561848585
13498	ENSG00000259178	0.7920485	2.3117602	0.4285832460048913	0.713843726411289
13499	TRIM69	0.7919121	0.20691915	0.4285876806606692	0.713843726411289
13500	ENSG00000240777	0.79188454	2.3702986	0.42866873413019	0.713871366666684
13501	ENSG00000232578	0.79184306	2.3241763	0.4287004970012618	0.713871366666684
13502	NLRP11	0.79137313	0.6832626	0.42894623838978907	0.7142210796699131
13503	SPDYC	0.7913628	2.3019648	0.42898378894453737	0.7142591819618805
13504	CDIPTOSP	0.79113895	0.9836161	0.42903652867164155	0.7142981495128752
13505	CLEC2B	0.7910051	0.40955755	0.42913400070616803	0.714411580965027
13506	CIBAR2	0.7909613	0.6789451	0.4291663960693518	0.7144410882912965
13507	LINC02104	0.7907912	2.363266	0.42930601315729544	0.7145770448835669
13508	NT5C3A	0.7907689	0.09775626	0.4292554073235776	0.7145404144879023
13509	SPDYA	0.7906806	0.09551271	0.42930676007553736	0.7145770448835669
13510	ENSG00000287020	0.7906364	0.92691225	0.4293891143581682	0.714640843848738
13511	SIMC1	0.7904842	0.07871067	0.42941805548509704	0.7146645865149261
13512	ENSG00000289076	0.79045546	0.9341809	0.4294683918877703	0.7146689364447429
13513	RRN3	0.790449	0.13586079	0.42945184549962434	0.7146689364447429
13514	ENSG00000290596	0.7904029	0.40365398	0.4294793713305557	0.7146689364447429
13515	LINC02877	0.7902981	0.506555	0.4295668844761502	0.714741292203757
13516	ENSG00000288045	0.79006577	1.180158	0.4296825557322115	0.7148605993997937
13517	LINC01166	0.79000926	0.58268315	0.4296826277266287	0.7148605993997937
13518	SMURF2P1	0.7899343	2.3573744	0.4298058838263491	0.7149923799472415
13519	ENSG00000224477	0.7898046	2.356598	0.42988159719739827	0.7150694976266977
13520	BEND2	0.78960913	0.81084394	0.42998059355286966	0.7152097190572001
13521	ENSG00000287710	0.7894743	1.3177104	0.430046105190388	0.7152942561159066
13522	LNCOC1	0.78933257	0.55565816	0.4301180973106882	0.7153895659973323
13523	TRIM50	0.7892615	0.7877937	0.4301768103436602	0.7154567488015603
13524	ELMO1	0.7890622	0.07147069	0.43024138699276393	0.7155124748539512
13525	ENSG00000265121	0.78903544	2.3514752	0.4303306005147335	0.7156208026180334
13526	UFD1	0.7888654	0.1316264	0.43037256468354146	0.715641711225811
13527	P2RY10	0.78881633	1.1452574	0.43044852140832357	0.7156904970829837
13528	BTBD19	0.78880674	0.2098949	0.43040137038513115	0.7156436936802972
13529	AVPR2	0.7887257	1.5598007	0.4305044467645408	0.7156904970829837
13530	C9orf78	0.7886591	0.2615439	0.4305047790679667	0.7156904970829837
13531	LINC02700	0.78856546	1.459651	0.4306000045897225	0.715824367567089
13532	PDXP-DT	0.78841317	0.6705351	0.4306724981299188	0.715896003342804
13533	COL17A1	0.78836465	0.33099538	0.43066628479974456	0.715896003342804
13534	ENSG00000287024	0.78826857	2.3467317	0.43077854366833657	0.7160233981691806
13535	ENSG00000256948	0.7882574	1.5514076	0.43077414312781337	0.7160233981691806
13536	ENSG00000286443	0.7881991	2.3032558	0.43082629702571895	0.7160783307470721
13537	PSMD13	0.78795224	0.12068676	0.4309028974274043	0.716147793822858
13538	GRAPL	0.78792876	0.609551	0.4309122069612178	0.716147793822858
13539	TRAV34	0.7878309	2.3438613	0.43103432779016104	0.71629283221373
13540	COG4	0.78781617	0.087838225	0.4309780857617155	0.7162328369253667
13541	VTRNA1-3	0.7876636	0.9871558	0.4310854307278503	0.7163378934547484
13542	CLLU1-AS1	0.78746605	1.3965456	0.4312309518566583	0.7165308070668603
13543	ENSG00000269570	0.7871978	0.9900967	0.43136297280810754	0.7167257173499342
