## Supplementary material for "Transmural Single-Nucleus Transcriptomics Nominates Candidate Disease Programs in Human Necrotizing Enterocolitis": Within Lineage Cell Type DEGs: 2026-09-10_Mixed Neurons 1 (Interneuron-Like)-In-Lineage-DEGs.csv (part 2 of 3)

	names	scores	logfoldchanges	pvals	pvals_adj
13544	ENSG00000203395	0.78713435	2.279448	0.43145182098113966	0.7167999719616381
13545	ENSG00000249971	0.78702253	1.3326895	0.4315031201527957	0.7168204898471805
13546	ENSG00000228554	0.7870225	1.7683736	0.43150833011355905	0.7168204898471805
13547	CFAP73	0.7869695	1.0125791	0.43150524156309755	0.7168204898471805
13548	ENSG00000203520	0.78666997	1.2572961	0.43169973244286497	0.7170895238429116
13549	LINC02186	0.7866137	2.3358824	0.43174609394793184	0.7171176125746576
13550	GPR3	0.78661007	1.0520502	0.43169337916244077	0.7170895238429116
13551	STOML1	0.7865506	0.34503078	0.43173763073140425	0.7171176125746576
13552	LINC02463	0.7865098	0.5389259	0.4317722610715785	0.7171366156092678
13553	VAV3-AS1	0.78639644	0.45842686	0.43181311653903964	0.7171800125922769
13554	ENSG00000111788	0.786308	0.21192555	0.43186610282481175	0.7172435534875752
13555	ENSG00000272519	0.78601694	1.2488425	0.4320875163850124	0.7175378643791078
13556	ENSG00000231178	0.78600615	1.6155338	0.43210650751420276	0.7175449329239121
13557	ANKRD49	0.78569883	0.24394263	0.43222039752444164	0.717685110428439
13558	TCAF2	0.785669	0.6454647	0.43226811199218207	0.7177398655868008
13559	BCAP29	0.785403	0.106739275	0.4323932412912047	0.7178742010227427
13560	ENSG00000287477	0.7852817	2.2595325	0.4325375087472868	0.7180647576523956
13561	ENSG00000260390	0.7849777	0.9741725	0.4325986039805184	0.7180881705691974
13562	EID2	0.78493875	0.6178505	0.4326822452464194	0.7181581451605362
13563	ENSG00000253836	0.7848406	0.4036717	0.4327561018894328	0.7182317718564378
13564	ENSG00000288713	0.78483784	0.8524146	0.4327449290360945	0.7182317718564378
13565	ENSG00000243384	0.7846745	1.2399124	0.4328642473623896	0.7183622927362885
13566	LINC00674	0.7846425	0.22005887	0.43284402650900533	0.7183532155176887
13567	C4BPAP1	0.78456485	0.65044874	0.4328947111569066	0.7183638875457997
13568	SCP2D1-AS1	0.78455794	0.8957004	0.4328901948893775	0.7183638875457997
13569	MIRLET7F1	0.78453183	2.3225393	0.4329651433826438	0.7183828467614305
13570	EVA1A	0.7844604	0.23664285	0.4329560018117522	0.7183828467614305
13571	HUS1B	0.7844359	1.0377069	0.43294220685932483	0.7183828467614305
13572	CLC	0.78427315	1.2673247	0.4330874824362614	0.7185123912268272
13573	ATP10A-DT	0.7842383	1.3457019	0.4331333663504463	0.7185482507592663
13574	ENSG00000243574	0.7841551	1.531758	0.43315336254649106	0.7185482507592663
13575	ENSG00000286527	0.78412515	2.320313	0.43320347609465615	0.71859602008772
13576	ENSG00000283025	0.784095	2.3202407	0.43322117178714437	0.71859602008772
13577	ADAM29	0.78399014	0.32546622	0.4332264272404488	0.71859602008772
13578	ENSG00000261471	0.78373545	2.267173	0.43344057210868625	0.7188288033152432
13579	ENSG00000287516	0.78370255	0.54676276	0.433412089147884	0.71880604561263
13580	C1orf174	0.7835858	0.23570581	0.4334653579940825	0.71884542835334
13581	PSME1	0.78350544	0.26438507	0.43351218724812024	0.7188986070492732
13582	ENSG00000263489	0.78334594	0.6887336	0.4335873434237417	0.7189802811632459
13583	FOXL1	0.7832725	0.7557281	0.4336472987545318	0.719003464615688
13584	ENSG00000286629	0.7831474	1.5747036	0.43377846259987185	0.7191481400189166
13585	CYLC2	0.78308815	1.0318885	0.4337808013658806	0.7191481400189166
13586	ENSG00000280255	0.78294754	0.59702766	0.4338403271770588	0.7192223405231798
13587	RNASE4	0.7828495	1.2501007	0.4339488061659106	0.7193478518217784
13588	ACRBP	0.78259045	0.44395718	0.4340564860648718	0.7194379158348487
13589	ZNF777	0.7825559	0.19455573	0.43406842708582083	0.7194379158348487
13590	LCN6	0.7825271	2.2610917	0.43414921925091	0.7195130798096745
13591	SLC5A4	0.7825238	0.3183882	0.43408855150058234	0.7194379158348487
13592	DLGAP1-AS5	0.7824301	0.54687047	0.43416345332882844	0.7195130798096745
13593	ENSG00000277690	0.7822943	2.3082724	0.43427752695283983	0.7196041718857189
13594	DHX58	0.78227836	0.34178555	0.43423305599493756	0.7196039393194538
13595	RPL13AP7	0.78217375	0.67837	0.43426918972540973	0.7196041718857189
13596	RPS7P7	0.7819754	2.3063726	0.4344647612873641	0.7197998082518995
13597	HPAT5	0.78193927	1.3683224	0.4344694969763919	0.7197998082518995
13598	LINC02207	0.78193045	0.48144063	0.43443288721372153	0.7197998082518995
13599	APMAP	0.7819177	0.14478418	0.43444065975159385	0.7197998082518995
13600	HOXB2	0.78191316	0.26492345	0.43445240108567074	0.7197998082518995
13601	SLC28A2	0.7817014	0.3550303	0.43458644202553876	0.7198955899639324
13602	ENSG00000283258	0.7816835	1.080685	0.4346046183620006	0.7199012110953674
13603	ZNF195	0.7815982	0.111131474	0.4346228629932295	0.7199069449674929
13604	ENSG00000286551	0.78149086	1.253447	0.4347439680480698	0.7200828359068042
13605	TMEM9	0.78134567	0.21509996	0.4347807556996295	0.7200949985056135
13606	ENSG00000286469	0.7812863	1.0955129	0.4348508728914178	0.7201866347458259
13607	ENSG00000253503	0.78118056	0.35398683	0.4348851234647937	0.720218865583694
13608	ENSG00000253196	0.78098744	1.05573	0.4349610006418617	0.7203046306922939
13609	IL3RA	0.7809724	0.12860785	0.4350133877878679	0.7203278153231715
13610	MMP3	0.78094697	1.6795027	0.43507745750958404	0.7203869716622784
13611	TMPRSS11E	0.7808619	0.8043646	0.4351049734589222	0.7203869716622784
13612	ENSG00000267919	0.78080684	1.2631187	0.43512117121058635	0.7203892974642393
13613	BNIP3P40	0.7806835	2.2981358	0.43522371125486203	0.7204921699936132
13614	CKBP1	0.7806768	2.2980642	0.4352276924042491	0.7204921699936132
13615	GK4P	0.7806018	1.1427803	0.43522690422311894	0.7204921699936132
13616	SLC26A4-AS1	0.78054106	1.1284387	0.43529924329444936	0.7205371363002412
13617	RIPOR1	0.7805204	0.104436316	0.4352621340595706	0.7205002007013483
13618	STUB1-DT	0.7803822	2.29634	0.43540084767845455	0.7206522548185511
13619	DNAJA1P2	0.78036124	2.2961369	0.4354131852134837	0.7206522548185511
13620	SNHG8	0.78028905	0.34231618	0.43540131098623835	0.7206522548185511
13621	SMIM29	0.7802874	0.42427427	0.43542828714776716	0.7206527571887562
13622	CEP164P1	0.7801843	0.35870373	0.43547099146917023	0.7206989411237266
13623	SERTM2	0.78012776	1.356007	0.43551156219631315	0.7207170984414334
13624	ENSG00000254610	0.77997404	2.2570791	0.4356472778718552	0.7209171923951204
13625	HNRNPA1P25	0.7798166	2.2531297	0.4357403281123611	0.7210466715965802
13626	ENSG00000249803	0.77953964	0.57512224	0.43586621546913196	0.7211574726337181
13627	NOTCH2NLR	0.77949554	0.57855743	0.43588133084522684	0.7211574726337181
13628	ENSG00000256399	0.77938724	1.049573	0.4359544369117403	0.7212213914715613
13629	ENSG00000265784	0.77931863	0.6997408	0.4359643948570444	0.7212213914715613
13630	ENSG00000285822	0.7791539	0.42444	0.43605624155065914	0.721299825103057
13631	CYP1B1	0.77915365	0.4960088	0.4360915035882176	0.7213336517692681
13632	ATAD3A	0.778726	0.19150007	0.4363136965328499	0.7216276454882735
13633	ALG1L5P	0.778586	2.218019	0.4364695016729384	0.72178839759584
13634	ENSG00000258101	0.77854776	0.32675275	0.43641934752989164	0.7217685876868508
13635	TMCO6	0.77847564	0.28591332	0.43647017808538946	0.72178839759584
13636	RN7SL4P	0.7783825	1.5202911	0.4365633495782598	0.7218689347649349
13637	ENSG00000235154	0.77830607	1.4615808	0.43658682637486645	0.7218832429309807
13638	GUSBP2	0.77799946	0.464811	0.43674152075270334	0.7220899904126824
13639	RPL7AP45	0.7779358	0.81520504	0.4367992779737858	0.7221415109979445
13640	MCFD2	0.7778563	0.16280098	0.4368319978433909	0.7221415109979445
13641	CSNK1E	0.7777604	0.078986056	0.4368904285365758	0.7222135879993946
13642	ENSG00000249406	0.77761453	0.692566	0.43701793671382827	0.7223017744396554
13643	ENSG00000261569	0.7775414	2.2788835	0.4370729126017021	0.7223590270327285
13644	ZNF560	0.77746475	0.55266076	0.4370822434298406	0.7223590270327285
13645	GOLGA8S	0.77733225	1.5305961	0.43717219350019476	0.7224253720254104
13646	APTR	0.777289	0.1642196	0.43718172642796094	0.7224253720254104
13647	NFKB2	0.7772889	0.20393497	0.4371658146746178	0.7224253720254104
13648	OBSCN-AS1	0.77717143	0.3228191	0.4372458413551825	0.7224935726154128
13649	WDR20	0.77712774	0.07242482	0.4372526709951424	0.7224935726154128
13650	ENSG00000230882	0.77709	2.2762592	0.4373389223408114	0.7225625391061181
13651	STRA6LP	0.7770044	0.1576445	0.4373354915504274	0.7225625391061181
13652	RORC	0.7769427	0.30196887	0.4373834525189655	0.7226115948829075
13653	ENSG00000286036	0.77676386	1.0464125	0.4374503497927664	0.7226975992878563
13654	LRRC34	0.7764647	0.21520197	0.43763824459223377	0.7229344380987991
13655	PCSEAT	0.77642614	1.1177248	0.4376344012221677	0.7229344380987991
13656	ZNF649-AS1	0.7763402	0.5417288	0.43772520043459917	0.7230535535010383
13657	PCGF7P	0.7762728	2.2369056	0.4378267035634722	0.7231476329580101
13658	ATP5PFP1	0.77621216	2.2703657	0.43785654919514927	0.7231700308253003
13659	PRND	0.776059	1.3956189	0.437952470776786	0.7232459522483746
13660	ENSG00000215097	0.776051	1.495296	0.43794906178095094	0.7232459522483746
13661	ENSG00000225075	0.7758915	0.6989631	0.43801663505802746	0.723248840524097
13662	NODAL	0.77587813	0.5619237	0.43798812053850966	0.7232459522483746
13663	RPL21P17	0.7757676	2.2683883	0.43811878311329844	0.7233371280021221
13664	ENSG00000277757	0.7757125	0.4833869	0.4381196748850178	0.7233371280021221
13665	FBXL6	0.775674	0.3379722	0.4381045832801215	0.7233371280021221
13666	ENSG00000228543	0.77564013	0.7675057	0.43816953128906977	0.7233458705283271
13667	DUX4L34	0.7755909	2.2158864	0.4382320805994363	0.7234000834219636
13668	USP1	0.77556944	0.1826617	0.4381901913181939	0.7233554554852003
13669	OTUD6B-AS1	0.77530134	0.24221222	0.43833048002323194	0.7235379878032455
13670	SEZ6	0.7752475	0.1706182	0.43836593722750317	0.7235719896656254
13671	ENSG00000259522	0.7752425	1.3171223	0.4383838846570631	0.7235770883619056
13672	TWF2	0.77511805	0.3569849	0.43845259542662296	0.7236414455394051
13673	ENSG00000275709	0.7750598	2.2130895	0.43854538785973973	0.7237210104711649
13674	ENSG00000223651	0.7750189	2.214278	0.438569397249441	0.7237361066503991
13675	SLC52A1	0.77481794	0.47739756	0.43865683295231994	0.7237954458384259
13676	ENSG00000269082	0.77479595	1.3334523	0.43863363494023144	0.7237954458384259
13677	GAPDH-DT	0.774761	2.1990185	0.43872414464341414	0.7237954458384259
13678	EIF1AX-AS1	0.7747108	2.261374	0.43874263622395504	0.7237954458384259
13679	CILP	0.7746741	0.3468404	0.4387022521791155	0.7237954458384259
13680	ENSG00000236583	0.7746597	2.1780884	0.43878787968591926	0.7237954458384259
13681	IL16	0.77462715	0.2465143	0.4387420249787376	0.7237954458384259
13682	TCF19	0.7745951	0.38920325	0.43877190875721417	0.7237954458384259
13683	ENSG00000269514	0.7745577	0.2194111	0.4387763636739904	0.7237954458384259
13684	ENSG00000289953	0.7745318	0.4598612	0.4388093492636439	0.7237954458384259
13685	ENSG00000260847	0.7745263	2.2602575	0.4388515873755945	0.7237954458384259
13686	MUC6	0.77449214	0.466468	0.4388157809592397	0.7237954458384259
13687	UROC1	0.77438956	0.72364014	0.4388938516368057	0.7237954458384259
13688	ENSG00000288530	0.7743724	1.3836049	0.43890007911710927	0.7237954458384259
13689	BICD1-AS1	0.77431	0.5885082	0.4389026143909137	0.7237954458384259
13690	HNRNPA3P15	0.7742225	1.0655509	0.43900083420572245	0.7239329052233338
13691	EIF3CL	0.77392334	0.41117123	0.43916444567028645	0.7241291452309748
13692	S100A14	0.773879	0.64746207	0.43919522501723185	0.7241553772774388
13693	MARCKSL1	0.7737419	0.31528503	0.439272726722546	0.7242586418585639
13694	ENSG00000272582	0.7736227	1.3363861	0.4393434030197394	0.7243506463166628
13695	RNU2-15P	0.77361643	2.2065513	0.43939762417405837	0.7243680935254568
13696	TMEM100	0.7735161	0.6154021	0.4394177149631239	0.7243680935254568
13697	ATOH1	0.7734385	0.9122125	0.43946155735280135	0.7243680935254568
13698	LINC01634	0.7734266	1.3778386	0.43950207836349486	0.7243915322597128
13699	ENSG00000258745	0.7734222	1.0111744	0.43947298293994874	0.7243680935254568
13700	PTDSS1	0.7733634	0.12189437	0.4394729123483847	0.7243680935254568
13701	LINC02368	0.77326393	2.182028	0.43961019479043106	0.7244716502844132
13702	BDH2P1	0.7732553	1.2902352	0.43955659988043516	0.7244568755195936
13703	ENSG00000290807	0.77322185	1.5642345	0.4395968043871352	0.7244716502844132
13704	IRF5P1	0.7731675	2.2518892	0.4396545200301196	0.7244956624399961
13705	LINC01102	0.7731317	0.21129443	0.4396370709426658	0.7244914243432012
13706	ENSG00000219492	0.7729573	2.250952	0.43977878941932425	0.7246383382705208
13707	GAPDHP45	0.7729428	2.2505834	0.4397873879024913	0.7246383382705208
13708	ENSG00000242507	0.7728765	2.2500675	0.43982660180502664	0.7246383382705208
13709	ENSG00000275630	0.7728342	2.162797	0.43986761906317207	0.7246383382705208
13710	ERFL	0.7728088	0.42010558	0.4398317779184102	0.7246383382705208
13711	POLA2	0.7727999	0.14568259	0.439820312925978	0.7246383382705208
13712	SMILR	0.77271533	1.1495676	0.439918911595957	0.7246383382705208
13713	ENSG00000229740	0.772614	2.2064505	0.43998924437761855	0.724703924193373
13714	GUSB	0.7726086	0.13882373	0.43993454497038786	0.7246383382705208
13715	ENSG00000242578	0.7724894	0.8401686	0.44002963002452233	0.7247214192009669
13716	RPL36AP28	0.77225024	2.246342	0.44019701590126914	0.7248745233949888
13717	ENSG00000260121	0.77215254	0.5722068	0.44019666976245575	0.7248745233949888
13718	ENSG00000269954	0.77211946	1.1503317	0.44026603609729065	0.7249636649038297
13719	ACAD8	0.7719042	0.19128169	0.4403520735973525	0.7250808209651352
13720	LINC01060	0.77178764	0.19802393	0.4404194547157724	0.7251427327230173
13721	ENSG00000286596	0.7716819	0.7909903	0.44048399463193666	0.7251999584362572
13722	ENSG00000230188	0.77160025	1.499997	0.44055448616777804	0.7252669743213027
13723	ADD1	0.7715572	0.05327371	0.440549915448443	0.7252669743213027
13724	RPL23AP44	0.7715535	2.2421727	0.44060937570487424	0.7252893373737057
13725	ENSG00000267939	0.7714643	0.34530774	0.44061275117794796	0.7252893373737057
13726	ENSG00000236069	0.7713574	0.83140945	0.4406746513875953	0.7253667119578543
13727	MORF4L2	0.7711767	0.08521223	0.4407766549032438	0.7254365318354175
13728	EOLA1-DT	0.7711241	1.6125348	0.44086096180349765	0.7255262450713639
13729	NXF2	0.7710517	0.904569	0.44084702922980523	0.7255262450713639
13730	ENSG00000231255	0.77101976	2.1686985	0.4409382073862166	0.725579807504696
13731	GTF2IRD1P1	0.7710133	0.8127622	0.44092174762448155	0.7255772400843782
13732	H4C4	0.7707711	1.2165338	0.44105312740531266	0.7256708290554739
13733	LINC02357	0.7707362	1.2178864	0.44108463530523034	0.7256981509542251
13734	ELL2P1	0.77063006	2.2365913	0.4411562177516146	0.725742365112767
13735	ENSG00000259077	0.7706114	1.0570066	0.4411534523401942	0.725742365112767
13736	ECM1	0.77042884	0.39329898	0.4412387523095448	0.7258536215913999
13737	RNF166	0.7703632	0.29070207	0.4412759690223599	0.72586580440638
13738	ANKRD60	0.77025765	1.55393	0.44138321862315255	0.7259196210911949
13739	ABCB9	0.7701199	0.14463437	0.4414046238040237	0.7259303086693576
13740	ENSG00000254143	0.76987857	1.1244273	0.4415816405132329	0.7261723813768756
13741	ENSG00000274944	0.7698201	1.6359451	0.4416154492627381	0.7261789346006017
13742	CYP4F10P	0.7698127	1.2920127	0.44159701982956945	0.7261731502552973
13743	OR10X1	0.7694772	2.2301886	0.44183946420711995	0.7264001292312321
13744	LINC02318	0.7693908	0.8991881	0.4418381404600882	0.7264001292312321
13745	ENSG00000287969	0.7693205	0.82458884	0.4418907031617292	0.7264598427712472
13746	ENSG00000290435	0.76907986	2.227311	0.4420750891056082	0.7267384359877429
13747	BPIFA4P	0.7689699	2.1491945	0.44215465352996564	0.7268377460550981
13748	HAPLN1	0.76886225	0.40216988	0.44216535025837367	0.7268377460550981
13749	DUT	0.76878023	0.14243159	0.4422000966954037	0.7268703270395184
13750	EP400	0.76868105	0.051007207	0.4422500371002639	0.7269278802007848
13751	ENSG00000226207	0.7686706	2.177924	0.4423262934162727	0.7269462484813335
13752	ENSG00000273162	0.76865137	1.5883269	0.4423236746298653	0.7269462484813335
13753	LINC01451	0.76864475	1.2995796	0.442318411881624	0.7269462484813335
13754	PCSK6-AS1	0.7686403	2.2246933	0.44233585024023314	0.7269462484813335
13755	EIF3LP3	0.7685915	2.2243931	0.44236479604332324	0.726968151007675
13756	SLC2A12	0.768577	0.35088223	0.44232375975769167	0.7269462484813335
13757	ENSG00000233517	0.76838285	0.4441318	0.442443580298175	0.7270251543177394
13758	SRGAP3-AS3	0.7682505	1.1550187	0.44255509458970255	0.7271084481134158
13759	PRAME	0.76816094	1.0658394	0.4425603613032677	0.7271084481134158
13760	CABS1	0.7681084	2.221811	0.44265148554406075	0.7271307418215244
13761	BNIP3P31	0.7680923	2.2214987	0.44266107162561596	0.7271307418215244
13762	COX7B	0.76801145	0.21881546	0.44265754593863404	0.7271307418215244
13763	GNAT3	0.7679974	0.51246	0.44268171538257517	0.7271307418215244
13764	TNF	0.767959	1.4619689	0.4427403594761219	0.7271307418215244
13765	ENSG00000289079	0.7679222	0.7372426	0.4427467402458385	0.7271307418215244
13766	EBF4	0.7679062	0.08198571	0.44271500358837934	0.7271307418215244
13767	ENSG00000286816	0.7677679	2.2196002	0.44285361888282515	0.727220389152415
13768	PADI4	0.7676807	0.5543276	0.4428739349487728	0.727220389152415
13769	SLN	0.7676801	1.1132611	0.4428909257358069	0.727220389152415
13770	TTC4	0.76765573	0.13861786	0.442857618074754	0.727220389152415
13771	ULBP1	0.76763755	0.7549455	0.442847244957539	0.727220389152415
13772	ENSG00000282199	0.7676375	0.9594079	0.44288416378247175	0.727220389152415
13773	C2orf50	0.76762205	0.4291559	0.4429097948028321	0.7272268514551508
13774	ENSG00000289722	0.76759505	0.9148646	0.44294582639207825	0.727236972915324
13775	ENSG00000225811	0.7674979	0.2654601	0.4429647020927816	0.7272434448963078
13776	ENSG00000275431	0.76732004	1.5823793	0.44311649617869686	0.7274540178759134
13777	RAD52P1	0.7672115	2.216295	0.44318400769773425	0.7274540178759134
13778	ENSG00000260550	0.7671888	2.2161644	0.44319752877655083	0.7274540178759134
13779	EIF2AK4	0.7671344	0.08507486	0.4431771083891608	0.7274540178759134
13780	KCNIP2-AS1	0.76710117	0.36352938	0.44321937048347226	0.727465348965424
13781	KRT18P55	0.767081	0.5142337	0.44319115806257636	0.7274540178759134
13782	ENSG00000289162	0.76705956	2.1753721	0.4432815381449352	0.7275428649045215
13783	ENSG00000279422	0.76692885	2.1666424	0.44336055187582746	0.7276273682700775
13784	PEDS1	0.766816	0.14020826	0.44336290810049717	0.7276273682700775
13785	LINC01490	0.7667453	2.168991	0.44346902857768533	0.7277034320745399
13786	ENSG00000229953	0.76667726	0.2852505	0.4434464083587858	0.7276968833956581
13787	GPS2P1	0.76659	1.5918831	0.4435512178515939	0.7277816079975145
13788	LINC02875	0.76655096	2.2124188	0.4435764488680074	0.7277816079975145
13789	OIT3	0.76646185	0.40737614	0.44359836735892644	0.7277930494456235
13790	CDK18	0.7663833	0.12447513	0.4436210617833066	0.7278057631210951
13791	UCHL1-DT	0.7663667	0.6302203	0.4436726812305791	0.7278659288022754
13792	LINC02033	0.7662963	1.0000095	0.4437247865671573	0.727911011329489
13793	RN7SL753P	0.7662584	1.0477087	0.4437447538343702	0.727911011329489
13794	SLC44A5	0.76604366	0.06257401	0.4438142613568813	0.7280000976676572
13795	ENSG00000289551	0.7659093	1.6310382	0.44396172115807264	0.728217450805208
13796	ENSG00000290044	0.7656219	2.1581478	0.44413758520261615	0.7284568429556768
13797	SNX20	0.76547444	1.0945921	0.4442030053250454	0.7285396050558758
13798	ENSG00000272128	0.76490545	2.2028368	0.4445549072826924	0.7289694550088408
13799	PSPC1P2	0.76487195	2.2030885	0.44457487170543664	0.7289776457898028
13800	ENSG00000227463	0.7648591	0.5896324	0.44454703865892187	0.7289694550088408
13801	LINC02295	0.7647472	0.93898565	0.44460585733363656	0.7289793623256264
13802	ZC3H7A	0.7647375	0.06692858	0.4445979256028777	0.7289793623256264
13803	ENSG00000218027	0.76454854	2.1478133	0.44477700857075353	0.72919964247761
13804	ENSG00000232306	0.76444143	0.9236111	0.4448001022587664	0.72919964247761
13805	ENSG00000291259	0.76430523	0.23618789	0.44486404420080405	0.7292799173396202
13806	LPAR4	0.76423174	0.3580735	0.444898615392464	0.7293120400034406
13807	GNLY	0.7640191	0.54421693	0.44504884014685786	0.7294600793467633
13808	ENSG00000258699	0.7639975	0.84788764	0.4450383355978704	0.7294600793467633
13809	ENSG00000280211	0.7638464	0.836966	0.4451570497379034	0.729612883957203
13810	DEPDC1	0.7636895	0.36697647	0.4452397627620349	0.729674775937593
13811	TILRLS	0.7636252	1.4467771	0.4452905252476219	0.7297179536190177
13812	GPRC5D	0.7635756	0.6537202	0.44529607843641117	0.7297179536190177
13813	PRRX2-AS1	0.7634424	1.285105	0.4453756263109272	0.729750084118621
13814	GDF10	0.7632453	0.5568918	0.44552146514051094	0.7299153650051339
13815	ENSG00000235721	0.7630807	1.0716845	0.4456043578740241	0.7300020527399994
13816	VIT	0.76301545	0.42574263	0.44565028493535386	0.7300527323908186
13817	ENSG00000258012	0.76291656	2.191396	0.4457392373896094	0.7301558104350616
13818	VPREB3	0.7628353	1.4068086	0.4457431945546829	0.7301558104350616
13819	LINC02627	0.76261747	0.9452149	0.4459044246940469	0.7302634739415302
13820	LINC02974	0.76260865	0.48409498	0.4458978553264371	0.7302634739415302
13821	ZNF35	0.7624004	0.19552813	0.4459953595356486	0.7302986556377611
13822	GNAO1-AS1	0.7623604	0.6797845	0.4459883880847705	0.7302986556377611
13823	ENSG00000235495	0.7622509	0.3830943	0.44608522614937907	0.7303966896315803
13824	ENSG00000261172	0.7621245	1.4733782	0.4462113175594038	0.730504899566592
13825	ENSG00000233656	0.76205564	0.43361863	0.4462095497221965	0.730504899566592
13826	ENSG00000289464	0.7617919	0.42705452	0.4463643706500958	0.7307063372972424
13827	RNU4-35P	0.76176137	1.317361	0.44638613004537386	0.7307173942300452
13828	ENSG00000240842	0.7617494	1.5097398	0.44643874242940507	0.7307459030526582
13829	FAM247B	0.76157516	1.3749396	0.44646356839142753	0.7307459030526582
13830	LINC02911	0.76151824	0.46796742	0.44654808792670597	0.7307859927363218
13831	MPDU1	0.7614778	0.23648791	0.4465480661172496	0.7307859927363218
13832	SDHB	0.7614613	0.11758744	0.44654674429659014	0.7307859927363218
13833	BTNL10	0.76142657	2.102172	0.446642853695259	0.7308919550136672
13834	ENSG00000227516	0.761356	1.7222517	0.4466774500430286	0.7308994476729749
13835	KLRB1	0.76128614	0.59490895	0.44669451659336235	0.7309028146315288
13836	Metazoa_SRP-96	0.76116294	2.1460683	0.4467913010606057	0.7310120541274485
13837	TTC1	0.7610962	0.1050363	0.4467704745646479	0.7310025390702961
13838	ENSG00000261872	0.76097673	0.83535457	0.44682599563536995	0.7310442578683436
13839	ZSCAN32	0.76089275	0.21847951	0.4468967816409726	0.7311355060254008
13840	ZNF471	0.76084834	0.10843027	0.4469168365319296	0.7311405982625429
13841	ENSG00000267651	0.7608312	0.53525704	0.446929921743796	0.7311405982625429
13842	ENSG00000289020	0.76078975	1.0627812	0.446986472584466	0.7312085472108008
13843	TRPV3	0.7605503	0.22266833	0.44711378687808856	0.7313249941325012
13844	MAZ	0.7605192	0.21501459	0.44712838910213126	0.7313249941325012
13845	ENSG00000260702	0.7604823	1.3325446	0.44717359603371465	0.7313249941325012
13846	TBX1	0.7604618	0.7037916	0.4471952083962035	0.7313249941325012
13847	THSD4-AS1	0.7603709	0.34512904	0.4472094971660794	0.7313249941325012
13848	THRB-AS1	0.7603514	0.2601062	0.4472060258660663	0.7313249941325012
13849	DNAJB12	0.7603289	0.10935885	0.4472275642983674	0.7313249941325012
13850	ZNF683	0.7601601	1.8059789	0.4473952929321542	0.7313470997680228
13851	FAM224B	0.7601299	2.17509	0.4474015657560715	0.7313470997680228
13852	ENSG00000231856	0.7601229	0.5446195	0.4473688195231543	0.7313470997680228
13853	NDUFA13	0.7600688	0.14989549	0.4473884829465391	0.7313470997680228
13854	OR13C1P	0.7599793	2.1742203	0.4474915487769283	0.7314207431083779
13855	ENSG00000270782	0.75989556	2.1737354	0.44754155600679524	0.7314207431083779
13856	ATF3	0.75983113	0.11567816	0.44753571790322355	0.7314207431083779
13857	ARSF	0.7597943	0.3956395	0.4475610406039474	0.7314207431083779
13858	ENSG00000289346	0.7597693	0.09121479	0.44756677325324556	0.7314207431083779
13859	ITIH3	0.7594803	0.8189164	0.4477508973955099	0.7316234339283475
13860	TSC22D1-AS1	0.75938916	0.2832497	0.44779300128944133	0.7316676814116634
13861	ZFP91P1	0.7592851	0.73605907	0.4478867290179962	0.7317962734346042
13862	SSX3	0.7591254	1.6830432	0.447993972812471	0.7318563862466814
13863	ENSG00000289087	0.75893277	0.9897726	0.4481172580224154	0.7319378011661763
13864	ENSG00000287749	0.7588708	0.3645735	0.4481236506996088	0.7319378011661763
13865	DCK	0.7587186	0.17048211	0.44819655477443254	0.732032325744745
13866	MORN2	0.75861305	0.21736038	0.4482637907600646	0.7320684825927639
13867	ENSG00000283517	0.7585861	0.59755456	0.4483091704173201	0.7320904433855174
13868	ISOC2	0.75854385	0.34693122	0.44831594742864356	0.7320904433855174
13869	NOP56P3	0.7584933	0.9383888	0.44837514997353134	0.7320904433855174
13870	ENSG00000270857	0.7584884	2.1656697	0.4483824708287084	0.7320904433855174
13871	ENSG00000279160	0.758465	1.5536101	0.44835034509474225	0.7320904433855174
13872	ENSG00000259972	0.7584213	0.06111346	0.44836786640243864	0.7320904433855174
13873	LINC01569	0.7583012	0.39516833	0.44844609244394085	0.7321697726836435
13874	RAG1	0.75806636	0.3332499	0.4486007611998678	0.7323240879927311
13875	ENSG00000289965	0.75782305	2.1080408	0.44879044296724435	0.7325109596332909
13876	LY6G6F-LY6G6D	0.757822	1.3433987	0.4487837314597747	0.7325109596332909
13877	ADGRL4	0.75781024	0.14700781	0.44872724272308206	0.7324569037383071
13878	RGL2	0.7576499	0.17594998	0.4488390412208828	0.7325657281018384
13879	RN7SL711P	0.7575803	2.1604722	0.44892565134581663	0.7326334239020971
13880	ENSG00000242753	0.7575587	0.5813261	0.4488840391553136	0.732592531337551
13881	ENSG00000229271	0.75740707	0.77397615	0.44901280387885256	0.7327510982638773
13882	NMNAT3	0.7572837	0.10292327	0.4490460797433299	0.7327684560542853
13883	ISYNA1	0.75725573	0.20426036	0.44905353472479437	0.7327684560542853
13884	MIS18BP1	0.7571558	0.09448592	0.44911868912118724	0.7328502185639852
13885	FGGY-DT	0.7570554	0.23045991	0.44918213209601976	0.7329291830729425
13886	ADA2	0.75703037	0.1398912	0.4491986971033941	0.7329316542096458
13887	ENSG00000258677	0.7565805	0.30151156	0.4494586549130528	0.7332575402665276
13888	PDE1B	0.7565098	0.25378513	0.44950978733220537	0.7333163921980415
13889	ENSG00000260177	0.75625855	0.54869276	0.44967619171935735	0.7335155104677886
13890	MTMR9	0.7557604	0.10495097	0.4499574599178784	0.7339237802478845
13891	ZIM2-AS1	0.7557383	0.15561861	0.44997652382188014	0.733930292965734
13892	OR4C6	0.7557243	2.150707	0.4500369464432097	0.7339945741218853
13893	KLLN	0.7556223	0.7729494	0.4500460796892146	0.7339945741218853
13894	UPK1B	0.7555992	0.51517546	0.4500647946981482	0.7340005148094582
13895	ENSG00000258736	0.7555851	2.1204922	0.4501257326225431	0.7340753131928804
13896	GKN1	0.7554382	2.1484253	0.45020837209819053	0.7341854967663815
13897	LINC02972	0.7552943	2.1475601	0.45029462837540135	0.7343015709280813
13898	LINC01763	0.7551584	2.076147	0.45038959988629	0.7343826670884133
13899	SLC26A1	0.75512797	0.6900145	0.45037418600020385	0.7343826670884133
13900	RPS29P31	0.755076	2.0929885	0.4504354944104765	0.7344329094586461
13901	TMEM101	0.7550616	0.28437737	0.4503810146507795	0.7343826670884133
13902	ENSG00000249451	0.75494516	1.4205753	0.4504969481898299	0.7344487272277372
13903	UBE3C	0.75488645	0.050708346	0.4504815675118664	0.7344487272277372
13904	NFS1	0.7548801	0.20154847	0.4504898380594262	0.7344487272277372
13905	ENSG00000225970	0.75476	0.55915856	0.450572532814812	0.7345104114561278
13906	ENSG00000253295	0.75463563	1.425785	0.45069679344551206	0.7346129948525469
13907	POLR3F	0.75456387	0.17127158	0.4506848927755509	0.7346129948525469
13908	SLC35E2A	0.7543899	0.34840766	0.450807389409577	0.7347686675636783
13909	ENSG00000278330	0.75433296	1.2781763	0.4508387834893589	0.7347952434273168
13910	ENSG00000271916	0.75429755	2.08829	0.4509023284591839	0.7348742165764838
13911	SLC16A6	0.7542431	0.624165	0.45092055708966383	0.7348793309846541
13912	ENSG00000265041	0.75386673	2.0582123	0.45116646414784056	0.7352554872857084
13913	DPP3-DT	0.7535373	0.43354607	0.45129948410816934	0.7354137925688721
13914	ENSG00000282418	0.75353575	1.1427306	0.45134920315910465	0.7354137925688721
13915	RGPD5	0.75348324	0.5890016	0.45133399761512594	0.7354137925688721
13916	ENSG00000289457	0.753475	1.002955	0.45135981657073176	0.7354137925688721
13917	LACTB2-AS1	0.7531887	0.33288035	0.45150126164994486	0.7355795537060993
13918	EEF1DP4	0.75318855	1.4110023	0.45156994366667347	0.7356189739808559
13919	ENSG00000267589	0.75315696	2.1358063	0.45157673588680414	0.7356189739808559
13920	UMLILO	0.7531417	2.1356828	0.4515858808813028	0.7356189739808559
13921	DVL1	0.75300133	0.2167744	0.45163566843469094	0.7356608615252535
13922	CTF2P	0.75296915	2.0833914	0.45169911699257326	0.7356608615252535
13923	POLR1F	0.75294834	0.23457679	0.45166241952837305	0.7356608615252535
13924	ENSG00000259504	0.75290394	0.61992836	0.4517022345982711	0.7356608615252535
13925	SPATA31E1	0.75276005	2.0570595	0.45182978317258116	0.7358193753448937
13926	FAM230J	0.7526896	1.3895932	0.45178887355039454	0.7357773581752763
13927	ENSG00000262339	0.752672	1.1999764	0.4518466056899477	0.735822164389014
13928	ENSG00000248482	0.75254095	2.13232	0.4519466464416664	0.7359358586376069
13929	ENSG00000223623	0.75223416	2.0978029	0.4521371042835831	0.7361878544239664
13930	ENSG00000267490	0.75217646	2.1303551	0.4521655792797117	0.7361878544239664
13931	ENSG00000291282	0.75215155	2.1301486	0.45218053642546585	0.7361878544239664
13932	VRK1	0.75207263	0.10304366	0.45216924072501596	0.7361878544239664
13933	CFAP97	0.7519718	0.14193457	0.4522374566736407	0.7361878544239664
13934	UNC93B6	0.75184846	2.1283412	0.45236265283976185	0.7363230188272447
13935	ENSG00000254728	0.75184315	2.1285224	0.4523658482334697	0.7363230188272447
13936	ENSG00000250025	0.7517657	0.48624113	0.4523899858889696	0.7363376962071273
13937	LINC02562	0.7517411	2.1279547	0.4524271635533901	0.7363735966150733
13938	ENSG00000290616	0.7515094	2.126758	0.4525664251732624	0.7365080258472231
13939	SERPINB9	0.7514272	0.2032023	0.45257136240157014	0.7365080258472231
13940	ENSG00000263745	0.7513897	0.18758354	0.45258537667826504	0.7365080258472231
13941	S100A9	0.7513754	0.9029035	0.45262172892945485	0.7365425701866802
13942	ENSG00000258599	0.7511762	1.0397115	0.4527267611770922	0.7366396410104593
13943	IPO9	0.75117475	0.06036652	0.4527076626635973	0.7366396410104593
13944	ENSG00000289344	0.75095016	1.4243451	0.4528802932823215	0.7368402165735355
13945	ENSG00000285953	0.7509357	0.10520232	0.4528547784732486	0.7368233211523643
13946	IARS2P1	0.75090545	2.123173	0.4529295619041246	0.7368957572366384
13947	ENSG00000277801	0.750606	1.268478	0.4530562956368491	0.7370227898647074
13948	PON2	0.7505901	0.087530434	0.45306818015914163	0.7370227898647074
13949	ENSG00000227579	0.75056845	0.20081864	0.4530855350166215	0.7370264015846423
13950	ENSG00000248285	0.7503828	0.76161265	0.4532329865915976	0.7372170072827289
13951	TMEM9B-AS1	0.7502148	0.1263615	0.4532950330843195	0.7372686791069167
13952	ACSL3-AS1	0.75020945	2.1193464	0.4533481949663797	0.7373049346357821
13953	XKR8	0.7500867	0.46210685	0.45339302584506813	0.7373049346357821
13954	ACSM1	0.7500675	0.37869093	0.4533776977047128	0.7373049346357821
13955	ENSG00000254730	0.7499812	1.0700442	0.4534826083080118	0.7373767424416027
13956	ENSG00000197585	0.7499064	0.16160767	0.4534773086846363	0.7373767424416027
13957	ENSG00000204850	0.7499054	2.1176136	0.45353115164633107	0.7374064312668368
13958	GLB1L3	0.74976504	0.34070742	0.4535775597986994	0.7374343122268676
13959	ENSG00000261120	0.7497646	1.233251	0.4535881564503954	0.7374343122268676
13960	ST18	0.7493455	0.10368409	0.45380432448679764	0.737711236060226
13961	KRI1	0.7493156	0.16116872	0.45383980699676196	0.737711236060226
13962	TLR8-AS1	0.7492494	2.0725489	0.4539338805040811	0.7378057763722211
13963	KRTAP5-9	0.7492346	2.069422	0.4539433709537771	0.7378057763722211
13964	ENPP7P14	0.7489876	0.3915518	0.45405790227899623	0.7379425886124202
13965	ENSG00000267152	0.74887854	0.65034	0.45414032998266207	0.7380026625786925
13966	DNAJA4-DT	0.7487958	0.7180531	0.4541167605840074	0.7379889877501165
13967	ENSG00000260635	0.7487905	1.6089122	0.45420845099252305	0.7380353858947947
13968	LINC02265	0.7487395	0.7682397	0.45422730386501076	0.7380353858947947
13969	RNVU1-26	0.7487071	2.1111133	0.4542526166285089	0.7380353858947947
13970	PPP1R12B	0.7486986	0.050170917	0.4542077101430959	0.7380353858947947
13971	GUSBP1	0.7485889	0.1115973	0.45427748088837394	0.7380353858947947
13972	LINC02621	0.74854565	1.4255414	0.4543572022369108	0.7380353858947947
13973	SZRD1	0.74852484	0.12298398	0.4543167615291843	0.7380353858947947
13974	ENSG00000260252	0.74852	2.0202863	0.4543831108430456	0.7380353858947947
13975	PLEK	0.74850744	0.40926108	0.4543291017984187	0.7380353858947947
13976	GNL3	0.7484892	0.1030796	0.4543310558474888	0.7380353858947947
13977	ENSG00000286189	0.7484692	2.1097898	0.4543959802713481	0.7380353858947947
13978	ENSG00000286247	0.74845535	1.5437493	0.4544025971850515	0.7380353858947947
13979	ENSG00000235236	0.7484386	0.57602274	0.45440295238579875	0.7380353858947947
13980	CD6	0.74836636	0.3801181	0.45442563032501215	0.738037581112359
13981	SPIN4	0.74834234	0.34928033	0.4544346147614703	0.738037581112359
13982	DPP4-DT	0.7481768	1.0057656	0.4545347731173316	0.7381276384545525
13983	BCL6B	0.7481547	0.5751959	0.4545504500392932	0.7381276384545525
13984	RPUSD2	0.7481284	0.5375761	0.4545512808324321	0.7381276384545525
13985	FMNL3	0.7481243	0.0857031	0.45454885592922933	0.7381276384545525
13986	CFHR3	0.7481113	1.2557678	0.4545810095874674	0.7381276384545525
13987	ENSG00000273261	0.7479219	2.1067388	0.45472577151785576	0.738313460520006
13988	LINC02011	0.7478744	2.107106	0.4547543765433799	0.7383352880212547
13989	ENSG00000290914	0.7478714	0.68497705	0.45471129967079715	0.738313460520006
13990	TCL6	0.7477894	0.7815312	0.4547792374146673	0.7383510352931978
13991	ENSG00000261451	0.74771434	0.40024272	0.45482745534744495	0.7384047013105038
13992	KRTAP5-8	0.7475327	2.1046722	0.45496035837301874	0.7385712224831411
13993	ENSG00000287652	0.7475136	1.2862464	0.45494886861066397	0.7385712224831411
13994	TNXA	0.7474668	2.104323	0.45500007439294354	0.7385864540929188
13995	ENSG00000279692	0.7473741	2.1038568	0.4550559710990153	0.7386525676004083
13996	ENSG00000268486	0.74716794	1.1928054	0.4551821966680323	0.738832831589222
13997	LINC00349	0.74712133	2.1023774	0.4552084117059977	0.7388507560330192
13998	ENSG00000268129	0.74666226	2.0474367	0.4554953431148503	0.739242558788475
13999	ENSG00000287200	0.7465879	1.2036237	0.4555314372873547	0.7392514043635341
14000	CRIM1-DT	0.7465376	2.0498765	0.45556994922166605	0.7392514043635341
14001	ENSG00000279087	0.7464608	2.098788	0.4556068448308431	0.7392514043635341
14002	TOMM40	0.74642646	0.20665507	0.4555892483029216	0.7392514043635341
14003	PSMD4	0.7463681	0.15679032	0.455615446318407	0.7392514043635341
14004	SPPL2A	0.7463558	0.07731866	0.45561207942872095	0.7392514043635341
14005	ENSG00000289125	0.7462741	1.2344655	0.455691026007231	0.7393137521488584
14006	RPRD1A	0.74609715	0.061839182	0.4557701900557767	0.7394175538973319
14007	AACSP1	0.7458889	0.48330113	0.45590798054606696	0.7395573007083637
14008	DNAJC3	0.7458831	0.0862232	0.45590535291958423	0.7395573007083637
14009	ENSG00000227632	0.7458414	1.2031665	0.4559871530937948	0.7395724356823187
14010	ENSG00000230286	0.7458414	0.37948626	0.455960531162658	0.7395573007083637
14011	CEP89	0.74578905	0.08055917	0.45596263494328126	0.7395573007083637
14012	SNORC	0.74570626	0.24389896	0.456032767370916	0.7396217846342792
14013	ENSG00000289641	0.7456852	2.039167	0.4560856147500252	0.7396399018006286
14014	RPL3P7	0.7455742	2.0094821	0.45615877671235416	0.7396399018006286
14015	ENSG00000286712	0.7455236	0.5565557	0.45613074025336386	0.7396399018006286
14016	KMT5C	0.7454683	0.16177477	0.45615469849858237	0.7396399018006286
14017	ENSG00000255179	0.7452906	1.1399386	0.4563028126153972	0.7398133695813228
14018	ENSG00000276250	0.7452658	0.56370264	0.4562827058296691	0.739805400649017
14019	NLGN4Y-AS1	0.7452217	2.0065153	0.45637183495127176	0.739816934965723
14020	LINC02326	0.74515307	0.3082264	0.45635120803247875	0.739816934965723
14021	LINC01995	0.74515	0.7737108	0.4563801476766799	0.739816934965723
14022	ENSG00000288016	0.74483234	0.18984565	0.45654888406741356	0.7399905993115296
14023	ENSG00000267466	0.74481875	1.5401818	0.4565785319155604	0.7400140234049112
14024	ENSG00000216324	0.7447627	2.089619	0.4566320586091578	0.7400537796955398
14025	ENSG00000268047	0.74472696	0.98568904	0.45664865140398525	0.7400537796955398
14026	ZNF771	0.74438566	0.2338816	0.45680885722469444	0.7402395091550702
14027	KDM5DP1	0.74422914	0.95147914	0.4569146744560113	0.7403863446796939
14028	ETV7	0.74416363	0.40019986	0.45696245174633243	0.7404391254123542
14029	ENSG00000275638	0.74414533	0.8683242	0.4569821609165845	0.740446423966589
14030	ENSG00000256923	0.74400985	2.0855994	0.45708703172965914	0.740542427013472
14031	BYSL	0.74388367	0.34830198	0.45713255065815717	0.7405915350461072
14032	ENSG00000272243	0.7437222	0.3152125	0.45722321276959177	0.7406522523254666
14033	ENSG00000280433	0.7437166	0.7687236	0.4572308649566821	0.7406522523254666
14034	ENSG00000287816	0.7436415	0.6128571	0.45728990934646774	0.7407232572297195
14035	ZNF497-AS1	0.7431615	0.36965743	0.4575553219469839	0.7410299334255952
14036	LINC01150	0.74308896	0.8902577	0.4576175057965278	0.7411059959188331
14037	PIGPP2	0.7430394	2.0803947	0.457673834209809	0.7411543797189879
14038	C1QTNF8	0.74288577	0.73991925	0.45767782058625417	0.7411543797189879
14039	B4GALT2	0.7428133	0.2545764	0.45776783094917106	0.741250842307732
14040	NUTM2G	0.7427894	0.44006282	0.4577648204049921	0.741250842307732
14041	TERF1P5	0.7427893	1.1187886	0.4578252378915294	0.7413191499531736
14042	LINC02606	0.7427352	0.8500416	0.45785689266431717	0.7413211077889057
14043	ENSG00000286743	0.7427139	2.0238018	0.4578813759785296	0.7413361010506828
14044	ENSG00000271196	0.74244595	2.0772722	0.45803292202909585	0.7415158211608495
14045	ENSG00000213365	0.7424374	2.0772223	0.45803805939339426	0.7415158211608495
14046	CICP4	0.74218917	2.0759265	0.4581883169488489	0.7416926836367068
14047	TMEM86A	0.7421302	0.49126494	0.45819515525130716	0.7416926836367068
14048	ADGRE1	0.7421079	0.39124322	0.458178051464035	0.7416926836367068
14049	MAFTRR	0.74206585	0.28497007	0.45820823005483435	0.7416926836367068
14050	RPS26P13	0.7419675	2.0746846	0.4583225108192063	0.7418530091030282
14051	ENSG00000288755	0.7418238	0.54072005	0.45838870020018396	0.74191082565636
14052	ENSG00000290839	0.7417733	1.9909017	0.45845665764715415	0.7419465204366009
14053	ATP6V1FNB	0.74174094	0.49973646	0.45842270094063065	0.7419282192411646
14054	ENSG00000224879	0.74174076	0.7727191	0.45842991738811945	0.7419282192411646
14055	ENSG00000235494	0.7416687	0.96417075	0.45850216817978284	0.7419465204366009
14056	ZSCAN21	0.74159825	0.18686432	0.4584887931663493	0.7419465204366009
14057	SPATA18	0.7415409	0.58104557	0.4585705595981492	0.7419584215798409
14058	LINC00463	0.7415154	0.97649056	0.4585214723029363	0.741953103778315
14059	NPIPB1P	0.74146515	0.2923767	0.45855198570339195	0.7419584215798409
14060	ANAPC7	0.74143934	0.08810797	0.4585943297824586	0.7419584215798409
14061	SSR4	0.74133486	0.37334263	0.4586677295323739	0.7420418289348376
14062	ENSG00000227050	0.7413051	0.56044924	0.45870015178713	0.7420696296501779
14063	CSKMT	0.7412912	0.5440519	0.4587169481914217	0.7420721503845416
14064	ENSG00000265840	0.74118185	2.0304835	0.45880595984046446	0.7421914905763666
14065	RPS3AP23	0.7411321	2.0702322	0.45882840666186975	0.7422031472386558
14066	ENSG00000286584	0.7410723	1.232107	0.45884527779638606	0.7422057841668906
14067	ENSG00000236961	0.7409946	0.899687	0.4588754422076504	0.7422299227630836
14068	ENSG00000289565	0.7409778	0.8681797	0.4589137040961224	0.7422671569706712
14069	ENSG00000233936	0.7408146	1.3778411	0.4590226099780278	0.7423623514412628
14070	LINC02845	0.7408086	1.2044715	0.4590005372171978	0.742358291644075
14071	ENSG00000251506	0.7406487	2.0681353	0.4591212762602793	0.742460996714738
14072	BRD7P3	0.74061203	1.2157391	0.45913049533253936	0.742460996714738
14073	PGAM1P8	0.74060035	0.9049936	0.45914027097754184	0.742460996714738
14074	RPS6P22	0.7404672	1.2366558	0.4592180916268044	0.7425375245224332
14075	RHOF	0.7403539	0.0944873	0.4592480158184419	0.742561254875041
14076	ENSG00000253772	0.7403211	2.0660102	0.45931983308886615	0.7426034073158794
14077	ENSG00000286884	0.7402607	2.0122786	0.4593668484069481	0.7426427801607813
14078	PLEKHN1	0.74024796	0.4940596	0.45930799074187223	0.7426034073158794
14079	ENSG00000253047	0.7401736	1.1724343	0.4593899361280418	0.7426427801607813
14080	ENSG00000231873	0.74014544	0.32068983	0.4593815308880209	0.7426427801607813
14081	TUBA3D	0.7400228	0.66072404	0.45945413686745695	0.7427219106114994
14082	AGL	0.73977005	0.09324649	0.45960408319548185	0.7429396416203138
14083	UBASH3A	0.73964864	0.3392646	0.4596795890566069	0.7430123681584786
14084	ENSG00000242197	0.7396006	2.0077038	0.45976726018388525	0.7430800848440092
14085	ENSG00000235286	0.7393074	1.3403127	0.45986367355534385	0.7432027969934266
14086	ZNF175	0.73892903	0.17524768	0.46012458700741554	0.7435342161563288
14087	SPATA33	0.7389101	0.15653908	0.46012111566018343	0.7435342161563288
14088	ENSG00000232500	0.7388332	2.0581813	0.46022219004247367	0.7436258974757769
14089	LINC02468	0.73875046	1.2542188	0.46026775512592866	0.7436258974757769
14090	BRWD1P1	0.73868936	2.001024	0.4603205185580165	0.7436258974757769
14091	ENSG00000286779	0.7386578	2.0573423	0.4603286225355394	0.7436258974757769
14092	ENSG00000232290	0.73863846	2.0109901	0.4603492942462164	0.7436258974757769
14093	ECSCR	0.73860663	0.36741164	0.4603131339452563	0.7436258974757769
14094	IPPK	0.73859084	0.12328296	0.4603171848019294	0.7436258974757769
14095	ENSG00000260242	0.7384334	0.31711337	0.46041183053680523	0.7436775788079651
14096	SMURF2	0.7381925	0.060380198	0.4605612809157479	0.7438372967459662
14097	CLECL1	0.7381572	0.72411174	0.4606190584491122	0.7438372967459662
14098	COL10A1	0.7381265	0.36222234	0.46062763569864107	0.7438372967459662
14099	TIAM2	0.7381081	0.051522706	0.46060892461556513	0.7438372967459662
14100	ZNF385C	0.73808885	0.23206486	0.4606329080859194	0.7438372967459662
14101	LCK	0.7380279	0.33319762	0.4606770803098136	0.7438415514500878
14102	ENSG00000262358	0.7380122	1.6401856	0.46071883232793187	0.7438701906372671
14103	ENSG00000249142	0.73799634	0.79716325	0.4606701210972167	0.7438415514500878
14104	ENSG00000275180	0.7379384	0.50610673	0.4607296539899226	0.7438701906372671
14105	ENSG00000229742	0.73783714	1.9853164	0.4608403771063678	0.744005249517352
14106	ENSG00000260362	0.73777425	1.314052	0.4608438610711201	0.744005249517352
14107	CCDC65	0.7375828	0.2321018	0.4609520658081683	0.7441306007003308
14108	RPS21	0.7375219	0.42485115	0.4609925305941569	0.7441428640937781
14109	ENSG00000269902	0.7374712	1.1639609	0.4610245593261847	0.7441428640937781
14110	ENSG00000267282	0.7374286	0.53592104	0.461036066215725	0.7441428640937781
14111	ENSG00000272183	0.7373808	0.89226145	0.46109315895493563	0.744187664993371
14112	ENSG00000270442	0.73737353	1.3975155	0.46111622047297895	0.744187664993371
14113	MCCC1-AS1	0.7373538	1.975491	0.4611353695242668	0.744187664993371
14114	KLK12	0.7373498	1.3459941	0.4611179026605342	0.744187664993371
14115	ENSG00000289886	0.73728377	2.0501778	0.4611629320671279	0.744187664993371
14116	AOC4P-1	0.73723626	1.9941729	0.46120269594698615	0.744187664993371
14117	PAX8	0.7371431	0.24810521	0.46119986775867194	0.744187664993371
14118	SNRPCP11	0.7371203	1.999461	0.46127194555472084	0.744202928857136
14119	RENO1	0.7370622	0.22828832	0.46126607086239513	0.744202928857136
14120	ENSG00000285651	0.7370605	0.31646565	0.4612319213279791	0.744187664993371
14121	RNF25	0.7365943	0.23724167	0.46154833255048744	0.7445972169217437
14122	ENSG00000284431	0.73646635	0.58160055	0.46164096522912035	0.7446749387103813
14123	ENSG00000267610	0.73638356	2.0452473	0.4617099624427352	0.7447615684344591
14124	LINC02900	0.7363158	1.2166325	0.46172770474329516	0.7447655183859093
14125	TMED7	0.7362162	0.20970505	0.4617788139364116	0.7447986182583834
14126	ENSG00000272910	0.73612535	0.96726894	0.4617945776097575	0.7447993753871621
14127	ENSG00000270174	0.7360911	0.33520433	0.46183816209281414	0.7448450014106927
14128	ENSG00000286203	0.73574615	1.9737128	0.4621111845819047	0.7451944338514301
14129	ENSG00000257904	0.7356989	0.70802766	0.46211603572794235	0.7451944338514301
14130	ENSG00000268584	0.73569125	1.0649335	0.462134224321064	0.7451990879465952
14131	ENSG00000251054	0.7355696	2.04094	0.4622049359210997	0.7452637563567218
14132	TCEANC	0.7355579	0.24154538	0.4621538484517981	0.7452060564850722
14133	BMS1P20	0.73546857	0.14448042	0.46222679122879096	0.7452743197450472
14134	TNS1	0.7353671	0.049409267	0.46228567375658014	0.7453199053334858
14135	ENSG00000290057	0.73536587	2.0400455	0.46232883874297226	0.7453648211979496
14136	ENSG00000240093	0.73526317	0.2507481	0.46235191856620417	0.7453658973406624
14137	NTPCR	0.7351596	0.13281868	0.46240805525324635	0.7454185002721901
14138	ENSG00000284732	0.73493934	1.3297395	0.4625866088058215	0.7456019665585746
14139	SSTR1	0.7349253	0.9305602	0.4625834794376652	0.7456019665585746
14140	ENSG00000286423	0.73481417	0.3249953	0.46262904064918253	0.7456019665585746
14141	SPDYE2B	0.7346755	0.6049499	0.46269826590106045	0.7456888557053923
14142	EPAS1	0.7343231	0.10536797	0.46292218846198474	0.7460003551977806
14143	ZNF628	0.7342338	0.41447574	0.4629869700444501	0.7460800617877112
14144	DNAJC3-DT	0.7341919	0.29007593	0.463011643065656	0.7460951323255788
14145	CYP2G1P	0.734119	1.6246821	0.46309797313216383	0.7461405024503918
14146	ENSG00000259420	0.7340477	0.39958823	0.46309647296278766	0.7461405024503918
14147	ENSG00000280239	0.7340004	0.35034755	0.46311640780043417	0.7461405024503918
14148	ENSG00000279530	0.7339495	1.3138587	0.4631813281648359	0.746186136118
14149	MS4A2	0.7338793	1.5735824	0.4632458899099974	0.7462384971741179
14150	MYH6	0.73379874	0.89649504	0.46327491797997	0.7462384971741179
14151	EIF4HP1	0.7335224	1.210214	0.46343348754303837	0.746404417792396
14152	ENSG00000286050	0.7330403	1.0673723	0.4637407090971045	0.746800431600886
14153	ENSG00000272905	0.7328733	0.60612714	0.4638217307416097	0.7469062082488975
14154	RNA5SP530	0.73270273	1.3190088	0.4639509582691087	0.7470648998376173
14155	ENSG00000269487	0.7326665	1.4814159	0.4639857214784524	0.7470714717988981
14156	MUC4	0.7325999	0.19115852	0.4639707846421932	0.7470714717988981
14157	ENSG00000278911	0.732503	2.025176	0.464072319831771	0.747186200858546
14158	ENSG00000233877	0.7324905	1.980159	0.46408881268421487	0.7471880517107777
14159	SETP17	0.73208934	1.955428	0.46433820443689	0.7475154340386007
14160	ENSG00000264695	0.73188204	2.021912	0.46445096575320344	0.7476722465455522
14161	ITFG2-AS1-1	0.7317804	0.7832569	0.46450550975756166	0.747735333669633
14162	ENSG00000253171	0.7316775	0.6006997	0.4645514334055768	0.7477845405078762
14163	MRS2P2	0.7316028	2.0205262	0.4646212864010806	0.7478577058872715
14164	LINC01545	0.73152053	0.6591103	0.4646375256017401	0.7478577058872715
14165	IGSF21-AS1	0.7313795	1.2133541	0.4647528273177539	0.7479603815301226
14166	ENSG00000261396	0.7312325	0.89064074	0.46484892999640526	0.748090323627394
14167	LARP6	0.7309821	0.23841271	0.46494830724336333	0.7481760785823384
14168	TUBA3FP	0.7309756	0.3062281	0.4649659801600263	0.7481797945358499
14169	ENSG00000220694	0.7309415	1.370132	0.46502380831474477	0.7482233997657914
14170	LINC02604	0.73066014	0.45779893	0.46513498983931	0.7483775641852419
14171	ENSG00000271806	0.7306038	0.58950746	0.4651866310119712	0.7484111981572228
14172	ENHO	0.73056155	1.1894362	0.46525202114659225	0.7484624479240534
14173	ENSG00000287823	0.73045516	0.9687479	0.4652953334521498	0.7484624479240534
14174	ENSG00000229190	0.7303506	0.8251324	0.46536751164041046	0.7485043789630647
14175	ENSG00000286223	0.7303274	0.69951206	0.4653659303018889	0.7485043789630647
14176	MCTP1-AS1	0.7303033	2.0137691	0.465414431587877	0.7485304002597983
14177	ENSG00000231418	0.7302749	1.2104605	0.46539111902619335	0.7485176271331516
14178	PAGE4	0.7302693	2.0136366	0.4654351732420582	0.7485338776343295
14179	ENSG00000271963	0.73017293	0.4431376	0.4654473355917108	0.7485338776343295
14180	ENSG00000259985	0.73008084	1.5705496	0.46556217274960887	0.7486691110048692
14181	GSK3B	0.729925	0.04135449	0.46559524705129984	0.7486975743265156
14182	ENSG00000259053	0.7297881	0.22206978	0.4656929698616359	0.7487974587141482
14183	ENSG00000290514	0.72978705	0.8789033	0.4657034915617767	0.7487974587141482
14184	WNT8B	0.7296582	1.0086355	0.465810255729989	0.7489443949266708
14185	ENSG00000247372	0.72954464	0.6669522	0.4658468051904737	0.7489784317463662
14186	ENSG00000217239	0.7294901	2.0096912	0.46591109711142353	0.749007612806421
14187	ENSG00000259001	0.7294855	0.35366842	0.465885737445481	0.7489915698431888
14188	ENSG00000253348	0.7293286	0.4160483	0.4659594360147359	0.7490111442497313
14189	ENSG00000283761	0.72920257	0.4011864	0.4660488579886224	0.7491301586456935
14190	ENSG00000249748	0.72918504	2.0083368	0.4660975232258229	0.7491589275216556
14191	ENSG00000288934	0.72910374	0.9631884	0.4661452906748097	0.7491752333855242
14192	KMT2CP5	0.72905093	1.1649275	0.46615382042003295	0.7491752333855242
14193	LINC02642	0.7285975	0.47004756	0.4664083897707675	0.7494606930989519
14194	ENSG00000229403	0.7284395	0.61386406	0.4665351012674447	0.7496148330975988
14195	MAGOHB	0.7282378	0.15186742	0.4666374157256089	0.7497325711230736
14196	P4HA3-AS1	0.72813356	1.2150089	0.4667447233245058	0.7498526833088144
14197	NETO1	0.72810245	0.41761014	0.46672844542915093	0.7498512696878622
14198	DNAAF6	0.7280546	1.5077037	0.46679811093626167	0.7498644150929048
14199	ENSG00000291236	0.7280034	0.88432664	0.4667951341042409	0.7498644150929048
14200	ENSG00000285933	0.7278703	0.587138	0.46686090709721983	0.7499403764949337
14201	ENSG00000254548	0.7278631	2.0014513	0.4669057939632596	0.7499877413471918
14202	CEACAMP4	0.72765917	2.0007098	0.46703050656065237	0.7501455288229162
14203	DEUP1	0.7275472	0.2456086	0.4670653726738939	0.7501698389997786
14204	ENSG00000286099	0.7274124	0.35577765	0.4671554230626529	0.7502402398280207
14205	DDX54	0.7273868	0.1802036	0.4671552113425732	0.7502402398280207
14206	RYKP1	0.7273171	1.9990516	0.4672398208070503	0.7502863288933702
14207	ENSG00000243402	0.72727686	1.99845	0.46726445936957983	0.7502863288933702
14208	ENSG00000253811	0.72722334	1.9406692	0.467308807578794	0.7502863288933702
14209	GP5	0.7271985	1.4422957	0.4673227838513636	0.7502863288933702
14210	CYP2B7P-1	0.72718126	0.5541776	0.4673028323073042	0.7502863288933702
14211	ENSG00000237283	0.72715783	0.75343525	0.4673118465003512	0.7502863288933702
14212	ENSG00000230051	0.72712374	0.50542206	0.46730179047906095	0.7502863288933702
14213	OR3A3	0.7270907	1.077543	0.46738691928620735	0.7503584410037163
14214	FKBP11	0.72698575	0.18322021	0.46739851635399254	0.7503584410037163
14215	LINC01264	0.72685736	1.9963694	0.4675212231485114	0.7504812118827243
14216	SNHG17	0.7268542	0.19109844	0.46748540128284866	0.7504721090459557
14217	HAUS2	0.72644293	0.17600842	0.4677363814921367	0.7507770956822596
14218	LINC01496	0.72642016	1.1493032	0.4677626166889607	0.7507944597072843
14219	NOP14-AS1	0.7262812	0.15639998	0.4678295065094331	0.7508369960376449
14220	ENSG00000228421	0.726264	0.45954686	0.46785079074636116	0.7508369960376449
14221	VSIG10L2	0.72611505	0.9357359	0.4679703089581617	0.7509793088263547
14222	ENSG00000258757	0.7259554	0.8261167	0.4680701235147411	0.7510899853341526
14223	ARSDP1	0.7256281	0.38438654	0.4682459176778301	0.7512978056431409
14224	ENSG00000273456	0.7255342	0.4628848	0.46829865351925415	0.7513329103904273
14225	ENSG00000224969	0.7255206	1.0214295	0.4682817848089641	0.7513305995198648
14226	ENSG00000284879	0.72551084	0.22249919	0.4683152887327905	0.7513348465015955
14227	ENSG00000286933	0.7253574	1.9169251	0.46845483410563493	0.7515339651219308
14228	ENSG00000288245	0.72521234	1.9322963	0.46854013223613	0.7516212853587331
14229	ULK2	0.72516066	0.0597171	0.46850836222942727	0.7515950791885837
14230	KLRG2	0.7247703	0.58403987	0.46878365046647175	0.7518880907191964
14231	LRRC8E	0.7246341	0.84757876	0.4688858020141109	0.7519400018293156
14232	RNF152	0.72457737	0.10198036	0.46886962703116386	0.7519400018293156
14233	ENSG00000254733	0.72451794	0.13745055	0.468908661044656	0.7519400018293156
14234	DPY30	0.72436523	0.14050458	0.46901035617005227	0.7520535503710637
14235	FOCAD-AS1	0.7240186	1.9245464	0.469272509240545	0.7523916316681006
14236	ENSG00000260041	0.7239541	0.5716519	0.46928299766493264	0.7523916316681006
14237	ENSG00000286856	0.72393787	0.26705623	0.4692756849762829	0.7523916316681006
14238	ENSG00000250024	0.7239286	1.8967658	0.4693338155769695	0.7524261994000491
14239	KCNJ18	0.7238747	1.6012218	0.4693527514937018	0.7524261994000491
14240	ENSG00000279748	0.72375476	0.80535555	0.46941013040125834	0.752431713799061
14241	THAP7-AS1	0.723754	0.4029294	0.46940213287710886	0.752431713799061
14242	RPL21P23	0.7237296	1.293687	0.4693663617679307	0.7524261994000491
14243	PHF2P2	0.72357565	0.41824853	0.46949244747186547	0.7525044665432942
14244	ENSG00000280383	0.7231577	0.5617094	0.46972690378426374	0.7527811485334543
14245	ENSG00000271732	0.723113	1.9775528	0.4698164532860266	0.7528998829183534
14246	TLX1	0.7230724	1.9204575	0.4698529591113054	0.7529336076475813
14247	RNVU1-2A	0.72300273	1.9332186	0.46989294395041425	0.7529669107258266
14248	SPDYE1	0.72289664	0.31337196	0.4699078452866853	0.7529669107258266
14249	PPM1B-DT	0.72287875	1.2502867	0.469920127125946	0.7529669107258266
14250	RBMS1P1	0.72275317	0.8158862	0.46998332705976986	0.753043400163086
14251	ENSG00000179253	0.72242844	1.1984367	0.47021119080799867	0.7533093584882692
14252	ABCC6P2	0.7221482	1.0022144	0.4703923919057168	0.7535642864895336
14253	LINC00293	0.722041	0.39036128	0.4704402024303074	0.7535642864895336
14254	ISY1-RAB43	0.72203505	0.38264823	0.47045406934477474	0.7535642864895336
14255	ZNF285BP	0.72201896	1.1472121	0.4704631607487225	0.7535642864895336
14256	RPL12P13	0.7220182	1.3422395	0.47042672378322925	0.7535642864895336
14257	U3-9	0.7219167	1.9716258	0.470551109048002	0.7536803679916986
14258	FBXO34-AS1	0.72187465	1.0615138	0.47058247302400413	0.7537058138899179
14259	GJE1	0.72179896	1.9294727	0.4706318337401034	0.7537352925140776
14260	C10orf62	0.72176325	1.220339	0.4706216222598726	0.7537352925140776
14261	KCTD9P5	0.72170115	1.970571	0.47068350859075336	0.7537684731938737
14262	ENSG00000278627	0.72166765	0.5144005	0.47068027679966384	0.7537684731938737
14263	ENSG00000287300	0.721562	1.0497373	0.4707366581594541	0.7538287990479807
14264	KLK5	0.7214115	0.94886696	0.47084245556655013	0.7539294858828258
14265	ENSG00000233491	0.72140294	0.35926655	0.47084035401233426	0.7539294858828258
14266	DENND11	0.72134	0.102313094	0.4708559604100937	0.7539294858828258
14267	LIVAR	0.72133595	0.91202754	0.4708729697375451	0.7539294858828258
14268	ENSG00000259088	0.72133416	0.46949843	0.47087694182771667	0.7539294858828258
14269	FAM225B	0.72133386	1.9270893	0.4709176475522424	0.7539374949617644
14270	TMPRSS6	0.7213018	0.44464073	0.4708994202896494	0.7539374949617644
14271	ENSG00000260604	0.7211966	0.8719179	0.47098182092741936	0.7539982483159692
14272	LINC02324	0.72088826	0.57315546	0.4711383806375806	0.7542240913967423
14273	ENSG00000249806	0.72073346	0.3131207	0.4712485303162942	0.754326033900105
14274	ATP6AP1-DT	0.7207107	0.69059753	0.4712704015094815	0.7543362481169054
14275	ENSG00000253358	0.72069037	1.4593848	0.4713081901403068	0.7543471453182363
14276	ENSG00000233376	0.7205722	0.7327347	0.47135293662531097	0.7543939694277909
14277	ENSG00000290792	0.7204612	0.2606562	0.4714042280808397	0.7544512652517659
14278	GPX1	0.72045946	0.7159215	0.47142058832351497	0.7544526540529933
14279	SOX21-AS1	0.7201863	0.37951007	0.4715840587984832	0.7546398690644235
14280	LMAN1L	0.7201236	0.8245307	0.4716299156215631	0.754666562851269
14281	ACSM2B	0.7201047	0.60109264	0.47165968598136476	0.754666562851269
14282	LINC02915	0.7200919	1.9627533	0.47167291876147255	0.754666562851269
14283	RPL9	0.7200176	0.16340902	0.47167822443435203	0.754666562851269
14284	XNDC1CP	0.71997327	1.2593997	0.4717163417930229	0.7547027535526852
14285	OR56B3P	0.7199659	1.9620941	0.47175042130737344	0.754715883828108
14286	CNDP1	0.71987844	0.3916588	0.47175554445208445	0.754715883828108
14287	DCD	0.71978	1.8869028	0.4718803206971812	0.7547915210153172
14288	SEPTIN7P2	0.71974695	0.12346002	0.47184130932876867	0.7547838962397364
14289	SPCS2	0.7197426	0.109717965	0.4718445552841245	0.7547838962397364
14290	SEPTIN1	0.7197035	0.35869834	0.47189705555497197	0.754793497057611
14291	ZNF587P1	0.7195673	1.9019148	0.4720075861871844	0.7549035381568406
14292	RN7SL262P	0.7195417	1.1841497	0.4719715619385444	0.7548878747752893
14293	SIAH2	0.7194556	0.18045647	0.47201235848161405	0.7549035381568406
14294	HRH4	0.71944577	0.59045136	0.4720521492257147	0.7549423830211447
14295	RNU6-1310P	0.7194141	1.9592979	0.47208993225614226	0.7549532221532121
14296	LINC02259	0.7192159	0.55192083	0.47219066915402885	0.7550647273416594
14297	C11orf98	0.7190102	0.7488056	0.47227335799685055	0.7551721552365992
14298	TDRD6	0.7187301	0.30923942	0.47247809148729536	0.7554499162507243
14299	ENSG00000264296	0.718682	1.95576	0.47254066607348155	0.7555251610889225
14300	LINC02204	0.71858203	0.5286183	0.4725819810326847	0.7555664109895164
14301	SOWAHC	0.7184598	0.3792535	0.47264482673580177	0.755642080511493
14302	ENSG00000286482	0.71836454	0.6988922	0.47271317231753396	0.7557265377209963
14303	XGY2	0.71827817	0.54317164	0.4727649344067808	0.7557449784566498
14304	PAPOLA	0.7179955	0.054436997	0.4729130776509676	0.7559220460660021
14305	TMEM158	0.7177749	0.81944937	0.47309312199092857	0.7561226137069392
14306	TMEM170A	0.71769935	0.13122611	0.4731047400877514	0.7561226137069392
14307	ENSG00000229855	0.7176565	0.3021703	0.4731161888016786	0.7561226137069392
14308	KLHL38	0.71760577	1.1865131	0.4731930187610528	0.7562087918880414
14309	SLC7A5P2	0.71752495	0.31051296	0.4732244161171413	0.7562087918880414
14310	POU1F1	0.71748024	1.3441541	0.47325869886157024	0.7562087918880414
14311	WDR3	0.7174438	0.14135154	0.47326328289399644	0.7562087918880414
14312	FAM166B	0.717427	1.3761796	0.4733221174317813	0.7562779865704078
14313	CYLD-AS1	0.71739763	1.1951989	0.4733379200128929	0.7562784221525594
14314	ARMC12	0.71722144	0.49167433	0.47336909337099464	0.7562786033588366
14315	PPIAP14	0.71711075	1.9480859	0.47350875422732275	0.7564132992417405
14316	REEP3	0.7170178	0.068622135	0.4735155330277313	0.7564132992417405
14317	HSPB11	0.7169481	0.106020264	0.4735554647630824	0.7564346873569641
14318	ENSG00000251665	0.71694463	1.2928711	0.4735769384657228	0.7564346873569641
14319	LINC00858	0.7169229	0.7854699	0.47360185280092026	0.7564346873569641
14320	ENSG00000273297	0.716815	0.22276525	0.4736416400842838	0.7564658616911367
14321	KLHL20	0.7167665	0.077672765	0.4736719035127599	0.7564885458943351
14322	RERGL	0.7167269	0.19562417	0.47370244606558487	0.7564885458943351
14323	ENSG00000255921	0.71670675	1.2165993	0.47373537311538094	0.7564915136402419
14324	GRM1	0.716397	0.21624866	0.47391387367077575	0.7567517401718018
14325	ENSG00000241577	0.71630985	1.0117995	0.47399665783954303	0.7568321142910546
14326	ENSG00000250349	0.71621096	0.111725025	0.4740215941249326	0.7568321142910546
14327	LINC00222	0.7161838	0.25655147	0.47405446386448846	0.7568321142910546
14328	ENSG00000291131	0.71616817	0.35502258	0.4740574557932572	0.7568321142910546
14329	SIRT1	0.7160165	0.10740581	0.47414215728323394	0.7568928989503353
14330	MARK2P16	0.7159026	1.9421415	0.47425386847767026	0.7569719727015924
14331	LINC00376	0.7158977	0.4512183	0.47423917262805215	0.7569719727015924
14332	DPY19L2P4	0.71585274	0.4987513	0.47424550502869056	0.7569719727015924
14333	ENSG00000262456	0.7156049	1.2593842	0.4744552747917672	0.757243804791868
14334	ENSG00000223786	0.7155998	0.13983952	0.47440881396298495	0.7571944683022334
14335	CASKP1	0.715419	1.8604789	0.47456917375346097	0.7573619065010054
14336	ENSG00000291262	0.71534747	1.9394417	0.4745964591394549	0.7573619065010054
14337	ENSG00000282478	0.71533036	1.9393257	0.4746070331572382	0.7573619065010054
14338	SLC25A3P1	0.71530366	0.61693174	0.4745987466263234	0.7573619065010054
14339	ENSG00000275390	0.71513	0.9734628	0.47472373041701255	0.7574984836936883
14340	XRCC6P1	0.7150225	1.9378752	0.4747970710413897	0.7575410446751064
14341	PLA2G5	0.7150195	0.46122667	0.47476724829573136	0.7575182811017177
14342	DAD1	0.71490675	0.21213245	0.4748347132595968	0.7575762823548093
14343	ENSG00000233235	0.7148205	0.50992554	0.47486534274923153	0.7576003296161079
14344	ENSG00000257726	0.7146985	1.2451564	0.4749870461880832	0.7577448462054404
14345	ICAM5	0.7146907	0.5509436	0.4749777563976496	0.7577448462054404
14346	LINC00485	0.71443844	0.87978405	0.4751203335938693	0.757907822502432
14347	CFAP77	0.7143381	0.2882444	0.47519844209402307	0.7580075905891034
14348	ENSG00000287646	0.7139427	1.5665507	0.47547190600706946	0.7583240880690723
14349	SRSF10	0.7139415	0.07230575	0.47542138432776004	0.7583135362088782
14350	MAFA	0.71390533	1.1388942	0.4754622362905955	0.7583240880690723
14351	ENSG00000286597	0.71386266	0.63789076	0.47548844701849946	0.7583240880690723
14352	ENSG00000282034	0.7138624	0.6679183	0.47549028767483514	0.7583240880690723
14353	HELLPAR	0.7137557	0.23104715	0.4755446422626479	0.7583859375460581
14354	NPM1P4	0.7136245	1.208364	0.475621281112919	0.7584584827964154
14355	HTATSF1P1	0.7135672	1.9309003	0.475696068936292	0.7585019143031267
14356	CYMP	0.71354926	1.8745743	0.4757188985013938	0.7585019143031267
14357	HMGB3	0.71352094	0.34085068	0.4756770960586775	0.7585019143031267
14358	SLC30A6	0.71320385	0.0952363	0.47587672026313454	0.7587167536463504
14359	VPS11	0.7131844	0.16872728	0.4758965792582436	0.7587235756005221
14360	ZNF23	0.7129968	0.16509503	0.4760152521040443	0.7588879312172706
14361	ENSG00000257604	0.712948	0.8973217	0.47604638907839303	0.75889468568721
14362	EEF1B2	0.71285737	0.21597436	0.47609534636126083	0.7589410840649671
14363	LRRC28	0.71274036	0.07215522	0.4761625028268337	0.7589890847774932
14364	ENSG00000253613	0.71269506	0.60158765	0.476220116160451	0.7589909087475583
14365	MICE	0.712679	0.64783555	0.4762110128651562	0.7589909087475583
14366	ENSG00000228133	0.71254086	1.8557283	0.4763456878916742	0.7590668294813072
14367	ENSG00000258455	0.7125383	0.74068993	0.47632905328959785	0.7590668294813072
14368	MYOZ3	0.712516	0.60848475	0.4763348412780942	0.7590668294813072
14369	MATR3-1	0.712515	0.13723518	0.4763065406292032	0.7590668294813072
14370	ENSG00000224649	0.7124692	1.925776	0.4763749140846638	0.7590871118915815
14371	PKIA-AS1	0.71236384	0.19197378	0.4763977566888725	0.7590871118915815
14372	IGHD	0.71235263	0.54572713	0.47640517887269307	0.7590871118915815
14373	ENSG00000275383	0.71220684	0.32499984	0.4764969646118242	0.7592085192601301
14374	ENSG00000267469	0.7121799	0.8917789	0.47653498797753946	0.7592147434585801
14375	CNOT6	0.7121525	0.06827894	0.4765249976236984	0.7592147434585801
14376	TAF12	0.7120787	0.12774965	0.47656323212538254	0.7592147434585801
14377	PRICKLE3	0.7117431	0.4060108	0.4768156028303222	0.7595670993336942
14378	ENSG00000279349	0.71147645	1.8644888	0.4770009344785473	0.7598126228979555
14379	RAET1G	0.71145874	1.8295972	0.47701998789680733	0.7598181196022218
14380	ENSG00000272485	0.7112576	0.9060842	0.47706512230033726	0.7598403050133057
14381	CERS5	0.7112123	0.07611736	0.4771094669116609	0.7598620515524029
14382	ENSG00000234455	0.71118814	1.1329348	0.4771377138339088	0.7598813653045879
14383	ONECUT3	0.71087915	0.5154367	0.4773140408143183	0.7601093969640798
14384	ENSG00000288398	0.71073276	0.66170245	0.47742784917914727	0.7601445563109303
14385	LPP-AS1	0.71072364	1.0028839	0.477455376583508	0.7601556321531519
14386	PPP1R3D	0.7106885	0.73437303	0.47748208117646596	0.7601563434284069
14387	ENSG00000271984	0.7106741	0.89329743	0.47746602481211975	0.7601556321531519
14388	CYP1A2	0.71066445	1.8344325	0.4775097612932694	0.7601755591846889
14389	ENSG00000264937	0.71052855	1.8697898	0.47758580578752774	0.7602469132531716
14390	ENSG00000226097	0.71048707	0.68465745	0.477555697356141	0.7602238354368721
14391	AIRN	0.7103132	1.3501817	0.47771582764545273	0.7603793225912161
14392	ENSG00000290149	0.71026045	0.37094542	0.4777154875340226	0.7603793225912161
14393	USP7	0.71024185	0.059595816	0.47770829447919994	0.7603793225912161
14394	ENSG00000234034	0.71021986	1.2124933	0.47777859641139286	0.7604046698490754
14395	ENSG00000288057	0.7099942	0.8854397	0.4779042924110848	0.7605301536497177
14396	LINC02505	0.7099822	0.33244067	0.47787782894895225	0.7605128926194796
14397	SFTPD	0.70988137	0.32098997	0.4779447876538052	0.760544890016175
14398	LINC02068	0.7096095	0.55256623	0.4781273457756393	0.7607359585905865
14399	ENSG00000223634	0.7094298	1.9111545	0.47825695412344127	0.7609173141630732
14400	ENSG00000279667	0.7091726	1.2020849	0.47842329250833693	0.7610825002799879
14401	ENSG00000232153	0.7091459	0.455034	0.4784146818854742	0.7610825002799879
14402	PSG1	0.7090554	1.0945982	0.47847155662522867	0.7611344155925713
14403	ENSG00000287964	0.7087888	1.0216479	0.4786559163673233	0.7613779459498909
14404	ENSG00000248172	0.70860946	0.4886054	0.47874576646043654	0.7614367535591788
14405	ENSG00000264078	0.7085858	0.7957154	0.47875061081456594	0.7614367535591788
14406	LRR1	0.70856273	0.3102578	0.4787640708345471	0.7614367535591788
14407	RNU6-910P	0.7085386	1.9070758	0.4788095549805781	0.7614367535591788
14408	MAT2B	0.7085012	0.22137307	0.4788015673540864	0.7614367535591788
14409	NDUFAF5	0.7083974	0.09511595	0.4788479181349743	0.7614595061826339
14410	ENSG00000250078	0.7083207	1.9059238	0.4789447314344266	0.7615885887802027
14411	SETD4-AS1	0.7082773	1.8293768	0.4789881345383612	0.7616078680820555
14412	ENSG00000275552	0.7082581	1.0021628	0.4789691290843633	0.7616025157758219
14413	ENSG00000289909	0.7081468	1.904961	0.47905259976589165	0.7616370563322196
14414	ENSG00000280002	0.7081033	1.9049071	0.4790795925889382	0.7616415792486008
14415	ENSG00000286604	0.7079055	1.0889173	0.4791961154123442	0.7616772602631784
14416	ENSG00000251598	0.70786697	0.23386289	0.4791884839542576	0.7616772602631784
14417	SLIT3-AS2	0.7078393	0.30583045	0.4792038256179567	0.7616772602631784
14418	UGDH	0.70772326	0.13511162	0.479270634825387	0.7617585879019125
14419	CDK8P2	0.7076886	1.9027884	0.47933692923674265	0.7617893668811074
14420	SIGLEC8	0.7075463	1.8278964	0.4794413325609501	0.7618558380556402
14421	ENSG00000203434	0.7075374	0.8522254	0.4794076068619807	0.7618342785469056
14422	KIR3DL1	0.7073833	1.8420339	0.4795390005693412	0.7619613106801676
14423	HERC3-1	0.70736706	0.33745718	0.47950830890580065	0.7619374042188364
14424	PSMC3	0.7072768	0.21097349	0.4795681509853752	0.7619766575379943
14425	ENSG00000270104	0.7070714	0.99378157	0.47971440944919297	0.7621614309838504
14426	LINC02355	0.7068854	0.39341462	0.4798130609117305	0.762247551389034
14427	ENSG00000204745	0.7067653	0.36671737	0.47987276603813456	0.7623138621576114
14428	ENSG00000259244	0.7067512	0.25987417	0.47988610945631727	0.7623138621576114
14429	COA6	0.7066202	0.2958523	0.479957849734874	0.7624029541830216
14430	SLC25A36	0.70649153	0.06283646	0.480037173874749	0.7624725472178643
14431	GEMIN2P1	0.70640945	1.8967841	0.48013117726542753	0.7625290438141014
14432	LONRF2	0.70634323	0.07985622	0.48012099286965426	0.7625290438141014
14433	ENSG00000261403	0.7060605	0.67038	0.48024837154360556	0.7626405529717115
14434	HIF1A-AS1	0.7060506	0.48481214	0.48031526486431075	0.7627219085128054
14435	LUZP1	0.7059623	0.06685314	0.4803651965485648	0.7627763252094042
14436	HTN3	0.7058894	1.8054366	0.4804738126973832	0.7629239209213593
14437	ENSG00000267088	0.7057857	0.99029166	0.48051869087884513	0.7629249664229548
14438	CXCR4	0.7057606	0.64094913	0.4805214704941655	0.7629249664229548
14439	DNAJC10	0.7057299	0.06473017	0.48051213406057114	0.7629249664229548
14440	ENSG00000227365	0.70563227	1.4148567	0.48062413694817374	0.7630612177668283
14441	IGFBP1	0.70552456	1.8926831	0.48068107122554626	0.7630714267962101
14442	ENSG00000273184	0.70550567	0.13868256	0.48065429494019185	0.7630612177668283
14443	MYBPC3	0.70550513	0.8318205	0.48069206455762736	0.7630714267962101
14444	ENSG00000289207	0.7054091	0.91482884	0.4807523035549133	0.7631252781234859
14445	LINC02980	0.7053548	0.43389562	0.4807573289981195	0.7631252781234859
14446	LINC03038	0.7050255	0.80683804	0.4809851725824038	0.7634122917155954
14447	ENSG00000271781	0.70493895	0.8808418	0.4810060926928864	0.763420614084613
14448	S100A11	0.7047847	0.51383185	0.4811283250470627	0.7635648418817618
14449	SETP15	0.7047503	1.8891594	0.48116247865442696	0.7635869205069397
14450	ENSG00000289326	0.7047169	0.43589264	0.48109638197264915	0.7635390304166363
14451	WDR97	0.7046999	0.3188603	0.4811735970593547	0.7635869205069397
14452	CYP2AC1P	0.7046379	1.3535718	0.48124206137075864	0.7635960348191067
14453	ENSG00000261762	0.7046304	0.2256826	0.48119893833652416	0.7635960348191067
14454	CSNK1G3	0.7045756	0.068128705	0.4812287329202358	0.7635960348191067
14455	ENSG00000286306	0.7045476	1.8880657	0.4812885406208006	0.7636200225182207
14456	ENSG00000286753	0.7043987	0.23579787	0.4813550030843169	0.7636757107085865
14457	DEFB1	0.7043817	0.8972149	0.4813358250789689	0.7636701638657597
14458	LINC01950	0.7041329	0.27147824	0.4815231898788289	0.7638903863943204
14459	ENSG00000287511	0.7041146	0.42214674	0.4815373748723325	0.7638903863943204
14460	ENSG00000254238	0.7041039	1.8860005	0.481564567214937	0.7639086385300173
14461	RNMT	0.7036569	0.08313582	0.4818049465560623	0.764140185464097
14462	SLC33A1	0.7034943	0.11426505	0.48190785574493566	0.7641793799761276
14463	POLR2L	0.7034561	0.36555433	0.48194185590367855	0.7641999871759554
14464	SENP3	0.7034108	0.14318565	0.48196282833908377	0.7641999871759554
14465	RPL21P121	0.7033196	1.8823671	0.4820527203728785	0.7642907442137992
14466	ENSG00000286379	0.7032413	0.3614042	0.48205655691253935	0.7642907442137992
14467	ENSG00000255084	0.7031931	0.38136077	0.48209117895793874	0.7643207524708198
14468	UGT2B29P	0.7030708	0.5883997	0.48218298441627494	0.7643915074516764
14469	ENSG00000275672	0.7030684	0.75827044	0.48216475485273913	0.7643915074516764
14470	PSG8	0.70297116	1.2950481	0.4822587444330466	0.7644122102789606
14471	ENSG00000284686	0.7029687	0.079638995	0.4822227545470733	0.7643915074516764
14472	ENSG00000277873	0.70284665	0.7893957	0.4823297284534849	0.764499841043738
14473	RSL24D1P1	0.7025659	1.878927	0.4825220645355762	0.7646458445472014
14474	PWAR1	0.7025131	0.5030695	0.4825317558992165	0.7646458445472014
14475	EIF2B5-DT	0.7024993	0.86476797	0.48251799839236187	0.7646458445472014
14476	LIMS4	0.7024587	1.7830478	0.48261011946979904	0.7647451385507053
14477	CFAP46	0.70210624	0.18133375	0.4827715401330547	0.7649525102322426
14478	ENSG00000272679	0.7020881	1.1611954	0.48277240234666197	0.7649525102322426
14479	DPY19L1P2	0.70207053	0.18319452	0.48279378822606756	0.7649615063944375
14480	ENSG00000285103	0.7019673	0.5001273	0.48287449089389844	0.7650341674074291
14481	RPL31P63	0.70179784	1.826405	0.4830109295132934	0.7651810749979948
14482	ENSG00000256480	0.7017203	1.8749346	0.48304894314120117	0.7652164026248403
14483	ENSG00000289146	0.70159584	0.8390007	0.4831270787837565	0.7652913906297742
14484	TSHR	0.7015278	0.24255441	0.483135403990515	0.7652913906297742
14485	PRELID3B	0.70147485	0.2964228	0.48317533970372706	0.7652913906297742
14486	COASY	0.7014608	0.2597042	0.4831875038367549	0.7652913906297742
14487	ENSG00000279735	0.7014463	1.1702837	0.4831791119807368	0.7652913906297742
14488	ENSG00000272638	0.70109063	1.1848402	0.4834478672302466	0.7655744094165762
14489	GNAS-AS1	0.70088124	0.1475745	0.4835301964492893	0.7656549881864957
14490	ENSG00000261363	0.70085764	1.8709726	0.4835867662625415	0.7657196665079904
14491	ENSG00000226376	0.7008546	1.7910429	0.4836062008861418	0.7657255420325573
14492	ENSG00000274272	0.70063984	1.8699802	0.4837226028684354	0.765835147907509
14493	ATP8B2	0.7006372	0.100821525	0.4836878501180212	0.7658050238977631
14494	HMGB3P10	0.700421	1.3839079	0.4838392123784033	0.7659545780081776
14495	ENSG00000258199	0.70038354	0.6338654	0.48387075884611264	0.7659545780081776
14496	RNU6-44P	0.7003344	0.31371048	0.4838659739500383	0.7659545780081776
14497	PTMAP11	0.7002448	0.59166837	0.48394605120611167	0.7660145875848413
14498	VWA1	0.7001612	0.33029446	0.48398836826285707	0.7660566697326555
14499	CTSLP4	0.6999951	1.8671231	0.4841248419566543	0.7661734795311443
14500	INSYN1	0.6999848	0.42417055	0.48411355326678895	0.7661734795311443
14501	RPL38	0.69982964	0.18807341	0.4841842075895738	0.7661734795311443
14502	LILRA1	0.6997326	0.74718845	0.4842523429197513	0.7661734795311443
14503	TPO	0.6997229	0.31349432	0.4842666988370903	0.7661734795311443
14504	MED29	0.6996675	0.19959663	0.484291328509747	0.7661875545228439
14505	ENSG00000265316	0.6996036	0.58891976	0.4843615446703925	0.7662239638240246
14506	SH3GLB2	0.69957453	0.12137492	0.48435543707632855	0.7662239638240246
14507	DYNLT2B	0.6994755	0.111602016	0.4844196736076912	0.7662910269724654
14508	ENSG00000278385	0.69926846	1.2569149	0.4845721886377625	0.7664824907357574
14509	FAM50B	0.69918895	1.0958046	0.48463111485503396	0.7665508000263234
14510	SNHG27	0.6990764	0.4851867	0.4846632237171413	0.76657668870627
14511	MTND5P33	0.6988041	1.8614461	0.4848683537796893	0.7667734667225178
14512	ENSG00000267507	0.6987392	1.1323065	0.4849092392637714	0.7667734667225178
14513	ENSG00000227075	0.69873524	0.76581776	0.48490245367473506	0.7667734667225178
14514	ERICH2	0.698679	0.38240832	0.4848966222322846	0.7667734667225178
14515	KHDRBS1	0.69864446	0.053161584	0.48492398710192963	0.7667734667225178
14516	C1QB	0.69845176	0.6501778	0.485083776924212	0.7669927519937425
14517	ENSG00000226552	0.69843394	1.860097	0.4850995383320268	0.7669927700549688
14518	MSTN	0.69834566	0.70808125	0.4851514061179101	0.7670249715969737
14519	ENSG00000255148	0.6983453	1.8003477	0.4851675630727279	0.7670256139504498
14520	ENSG00000287168	0.69830155	0.20213588	0.48513883567302607	0.7670249715969737
14521	KIAA1143P2	0.6981961	1.858714	0.48524811571550186	0.7671031566016396
14522	POLR2D	0.69779736	0.19897094	0.4854704629644603	0.7674297411362491
14523	ENSG00000258203	0.6977012	1.1512955	0.4855419546946017	0.7675178404167141
14524	ENSG00000240813	0.697551	1.8557194	0.4856512761488362	0.767537459856354
14525	ENSG00000237070	0.69754034	0.65169007	0.4856363748574545	0.767537459856354
14526	ENSG00000286017	0.6974943	0.5876052	0.4856544872246452	0.767537459856354
14527	CPNE2-DT	0.6974791	1.8556396	0.4856962167426466	0.767537459856354
14528	MRM1	0.6974625	0.2819342	0.4856793974814573	0.767537459856354
14529	ENSG00000279852	0.6973525	0.82155234	0.4857750679865722	0.7676234927549511
14530	ENSG00000229519	0.69733346	1.8049856	0.48579794700428847	0.7676234927549511
14531	ENSG00000274836	0.6973263	1.8547366	0.4857917734436684	0.7676234927549511
14532	ENSG00000241490	0.69696915	0.7936563	0.4860044827167337	0.7679000129567339
14533	ENSG00000283213	0.69693047	0.70234734	0.48603046724652044	0.7679080309993707
14534	ENSG00000286581	0.6967914	1.7751293	0.48614329719052307	0.7680196686645285
14535	USP27X	0.69674724	0.45377845	0.48613160864158944	0.7680196686645285
14536	SLC12A5-AS1	0.6964633	1.0391293	0.48633408827084845	0.768196478450009
14537	ENSG00000250865	0.6963358	1.7787712	0.4864269649925751	0.7682186994640283
14538	GIN1	0.6962263	0.16907273	0.4864311035114983	0.7682186994640283
14539	UBQLN4	0.6962026	0.13910645	0.4864561254131413	0.7682186994640283
14540	ENSG00000232944	0.69606906	1.8490374	0.4865781000881282	0.7683341788433645
14541	ENSG00000285824	0.69601583	0.8046952	0.48657903970449223	0.7683341788433645
14542	ENSG00000287718	0.6957433	1.8474903	0.4867819679159846	0.7685549304102133
14543	FTH1P4	0.69574326	1.1536815	0.4867741753152577	0.7685549304102133
14544	LINC02258	0.69567686	1.8474172	0.4868235625231008	0.7685707659907269
14545	TMEM14A	0.6956216	0.16428226	0.48681674670195796	0.7685707659907269
14546	SMIM41	0.69558865	0.377096	0.48685466897832697	0.768594958015579
14547	ENSG00000284994	0.6954131	1.1507849	0.48694420969683927	0.7687113953519411
14548	ENSG00000286123	0.69535	0.4169146	0.4869979985555164	0.7687544860212757
14549	LINC01375	0.6952809	0.66568327	0.48707023721130493	0.7688106577115302
14550	PDK2	0.69526654	0.1708012	0.4870487004032351	0.7688015821930162
14551	SPA17P1	0.69502103	1.7570083	0.4872537053641228	0.7690187179084499
14552	IL20RB-AS1	0.6950204	0.5385217	0.48720000866557245	0.7689905688910657
14553	ADM2	0.6948986	0.58477956	0.4872818664778171	0.7690187179084499
14554	H3C12	0.6948612	0.4881317	0.48730459175858964	0.7690187179084499
14555	RPL31P49	0.6947678	1.7838565	0.4874055351100136	0.7690906211129364
14556	B9D1	0.6947402	0.111476526	0.4873710815522646	0.769086096222689
14557	RFXAP	0.69469476	0.12116054	0.4873960366346808	0.7690906211129364
14558	ENSG00000248569	0.69463634	1.1155034	0.48746424648871745	0.7691583409100723
14559	ENSG00000253369	0.6945027	0.25635105	0.4875344349554578	0.7691727645185681
14560	ENSG00000290848	0.6944906	0.29465455	0.4875248280419223	0.7691727645185681
14561	ENSG00000267177	0.6944757	1.127306	0.48753656664328393	0.7691727645185681
14562	CFAP276	0.69393307	0.49251568	0.4878838603568574	0.7696209462491737
14563	LINC02074	0.69393045	0.37510163	0.48790727520196053	0.7696329517940228
14564	FAM186A	0.6937673	0.24479032	0.4879823672689715	0.7697264704196021
14565	SNX25P1	0.6937377	1.1031755	0.4880367185572755	0.7697872682613915
14566	DROSHA	0.6935508	0.058701545	0.4881136836426422	0.769872671248732
14567	HINFP	0.6933483	0.17222397	0.4882495869507466	0.770048203689719
14568	FOSL2-AS1	0.693201	0.47497267	0.48835455730662114	0.7701638729142082
14569	OR7E110P	0.6930336	1.8352697	0.48847952688587304	0.7703110650655175
14570	RBM15B	0.6929382	0.23759526	0.48851424681383226	0.7703408714247784
14571	ENSG00000280649	0.69288677	1.7559829	0.48858913019934136	0.7703841172882476
14572	LINC02144	0.6928417	0.47981742	0.48858637625441115	0.7703841172882476
14573	RSL24D1P11	0.6927189	1.1982195	0.48867778051054256	0.7704939384303666
14574	USP8P2	0.6926422	1.8335526	0.48872496315576375	0.7705234478036578
14575	TOX4	0.6926258	0.1052053	0.48869042417139785	0.7704939384303666
14576	LINC01447	0.69256186	0.75253046	0.48877078377289473	0.7705548509152391
14577	ENSG00000284626	0.69254524	0.5496622	0.4887765276761209	0.7705548509152391
14578	ZFAND2A-DT	0.6923268	0.54938364	0.4889148309977769	0.7707077148525555
14579	BEND3P1	0.69213504	1.3291711	0.48902801257892115	0.7708514972670519
14580	ENSG00000279532	0.6919575	1.1727533	0.48915113618117323	0.7709956638319128
14581	ENSG00000173727	0.69187874	1.1860081	0.48920641491284744	0.771014438498579
14582	GPR33	0.69184303	1.1416442	0.4892105453030431	0.771014438498579
14583	ENSG00000253656	0.6917457	0.5514317	0.48927697837286543	0.771069230536287
14584	CAPN1-AS1	0.69174206	0.5322711	0.48926479716627425	0.771069230536287
14585	HPS6	0.69148743	0.93197984	0.48944261536775546	0.7712975693420479
14586	ENSG00000287241	0.69147176	1.7474809	0.48947745375206175	0.7712975693420479
14587	ENSG00000232751	0.69143057	1.8282373	0.4894852228123535	0.7712975693420479
14588	KCNJ8	0.6912103	0.6253821	0.48961447952729653	0.7714030803344274
14589	ENSG00000253174	0.6911599	0.70163476	0.4896155449927475	0.7714030803344274
14590	CFAP47	0.69109106	0.23482099	0.4896701361917575	0.7714641310988744
14591	RASAL1	0.6910073	0.40745685	0.4897048311833566	0.7714690067857636
14592	ENSG00000218857	0.6908796	1.8255926	0.4898311663748136	0.7716179769722673
14593	PLPPR5	0.69068766	0.08499849	0.4899078187875965	0.7716888005989899
14594	EOLA2	0.6906486	0.283176	0.4899553597639976	0.7717038929968724
14595	ENSG00000288580	0.6902233	0.71700966	0.4902180485293415	0.7720526026739715
14596	FAM87B	0.69019157	1.7803718	0.49027239343607454	0.772089555472144
14597	DCANP1	0.6901759	1.8224411	0.49027322115620986	0.772089555472144
14598	FRG1KP	0.6899342	1.0634866	0.49041349759116815	0.7722497367810743
14599	ENSG00000277476	0.6899029	0.33452797	0.49039724794835904	0.7722497367810743
14600	LINC00398	0.6898375	1.1315644	0.4904408842845519	0.7722497367810743
14601	ENSG00000227803	0.68981355	0.23816551	0.4904653127865265	0.7722497367810743
14602	PSD2-AS1	0.6897627	1.0321946	0.490538231834318	0.7722497367810743
14603	APOH	0.68975925	0.4302783	0.4905169613486998	0.7722497367810743
14604	LINC02447	0.68974406	0.6766635	0.4905308490550352	0.7722497367810743
14605	ENSG00000287093	0.6897282	0.6873097	0.49054800671878673	0.7722497367810743
14606	LINC02087	0.68970054	0.56091607	0.4905493728199465	0.7722497367810743
14607	VGLL1	0.6893608	0.9579576	0.49077369116227165	0.7725529225569016
14608	ENSG00000256249	0.6891804	0.6682537	0.4908898400341224	0.7726858048348857
14609	CDKN2A	0.6887354	0.8966496	0.49119005496303814	0.7729845917914439
14610	ENSG00000256674	0.6887292	1.7303921	0.49120192382896377	0.7729845917914439
14611	H2BC9	0.68867797	1.1403065	0.4912219507600617	0.7729845917914439
14612	DNASE1L1	0.6886366	0.23454437	0.4912071299197083	0.7729845917914439
14613	CFAP298	0.688619	0.14351149	0.49122251760174573	0.7729845917914439
14614	PJVK	0.6884613	0.23004875	0.4913270641530516	0.7730991427873374
14615	ENSG00000287603	0.68825305	0.40201023	0.4914713154157324	0.7732761499827254
14616	ENSG00000258515	0.6881893	1.7261212	0.49154206557878977	0.773362480923879
14617	KRT77	0.6881282	1.4584748	0.49157593621580253	0.7733907841513634
14618	C5orf46	0.68805313	0.7607892	0.4915931871932834	0.7733929388750569
14619	H2BC20P	0.68794227	0.90441763	0.4916580141975515	0.7734300552824477
14620	LINC00896	0.6879405	0.9545845	0.49166442608276995	0.7734300552824477
14621	ASPG	0.6879014	0.3161207	0.49164806779170356	0.7734300552824477
14622	LINC02944	0.6876973	0.93234223	0.49183739596731935	0.7736271805173294
14623	SLC16A13	0.687551	0.4533403	0.49188812826234274	0.7736302252581363
14624	GUCA1C	0.6874474	0.55658436	0.4919721588569783	0.7737141996453134
14625	LINC02388	0.6873599	0.24720216	0.4920152306364932	0.7737569496071804
14626	ENSG00000253381	0.68727696	1.8096184	0.49209639729923615	0.77385960395512
14627	LINC00638	0.687246	1.0696895	0.49212674599761463	0.7738823390787858
14628	ENSG00000258623	0.6870879	1.7589034	0.492226274096193	0.7740138556600603
14629	ASPRV1	0.68686664	0.6859385	0.49232041802699644	0.7741368975485525
14630	TAF1A	0.6867431	0.17856349	0.4924012799424039	0.7742140491616681
14631	XCL2	0.68668455	1.8069371	0.492469432330528	0.7742712086147108
14632	ENSG00000225078	0.68658274	1.8066219	0.4925335572020412	0.7743317343056636
14633	ZNF443	0.68640417	0.22973077	0.49260650897450287	0.7744117175336649
14634	FAM221B	0.6863595	0.7050354	0.4926395636025165	0.7744136824402126
14635	KAT14	0.6863442	0.11045739	0.49263898717292687	0.7744136824402126
14636	ENSG00000259508	0.68632853	1.7257583	0.49271164835580794	0.7744669922691951
14637	ZNHIT1	0.68632144	0.20850758	0.4926717536301658	0.774439285289923
14638	ENSG00000280431	0.68628085	1.7445421	0.4927370902598972	0.7744669922691951
14639	MAVS	0.68621385	0.08090339	0.49273306371966274	0.7744669922691951
14640	CST7	0.6861895	1.3703557	0.49280255698981634	0.7745056663485882
14641	LINC01399	0.6860716	0.30716485	0.4928253128084049	0.7745056663485882
14642	ANKRD19P	0.68597776	1.1229489	0.49291280214114186	0.7746069384715053
14643	LINC02283	0.68596184	0.7528487	0.49292156590195646	0.7746069384715053
14644	HULC	0.6855593	0.12364627	0.493130869795389	0.7748858409633717
14645	SLC25A29	0.6855345	0.08666925	0.4931586212693615	0.7749044443267736
14646	GTF3C6P2	0.68544054	1.7213006	0.49327145506549663	0.7750317261011666
14647	ENSG00000235537	0.6854247	0.8483031	0.49326884199371435	0.7750317261011666
14648	ENSG00000263096	0.68540406	1.7310653	0.4932921642204712	0.7750392583709793
14649	NUDT19P3	0.6852628	1.7537483	0.4933755258364202	0.7751202167042613
14650	HMX2	0.6851871	0.5476156	0.49337248476571716	0.7751202167042613
14651	ZNF962P	0.6850821	1.7998947	0.4934792379076627	0.7752581433520664
14652	ADAM1B	0.68494993	1.3720983	0.493583586278065	0.7753261113469806
14653	ENSG00000263331	0.6847461	0.50298196	0.4936569154725795	0.7754122010671122
14654	MMP24OS	0.6845666	0.08897222	0.4937699418015574	0.7755397073327606
14655	DAP3	0.68435293	0.077209555	0.4939011164657813	0.7757207175917763
14656	RN7SL762P	0.684338	1.7966173	0.49394852614002827	0.775720992403981
14657	CLDN5	0.68420726	0.5742753	0.4940220177318546	0.7758105198163773
14658	ENSG00000253666	0.6841536	0.6740916	0.49405646117101365	0.7758395906647971
14659	PSG5	0.68379563	1.6905591	0.4943149869214054	0.7760899180905406
14660	LINC01335	0.68378395	1.7942102	0.49429810182218437	0.7760899180905406
14661	LINC02076	0.68376184	0.6111598	0.49425913103858776	0.7760827743379488
14662	ENSG00000280379	0.6835595	1.7932804	0.494439764938884	0.7761692544193218
14663	CIB3	0.6835498	0.8300824	0.49444171445636786	0.7761692544193218
14664	KLKP1-1	0.6835094	1.421562	0.4944924910397549	0.7761739026157609
14665	LINC00683	0.6834677	0.24411792	0.4944797472350222	0.7761739026157609
14666	MEX3D	0.68326896	0.16589859	0.4945813347748331	0.7762883336835178
14667	GJA10	0.68326867	0.7744587	0.49461967119063543	0.7762984642143085
14668	GARIN4	0.68324775	1.4526482	0.49465485981497026	0.7763286719929557
14669	GRPEL2	0.68302864	0.38319212	0.4947620245883797	0.776433815156101
14670	ENSG00000285736	0.68300444	0.39590758	0.4947696856528836	0.776433815156101
14671	TMPRSS11B	0.6829234	0.7317431	0.4948082160642058	0.7764692587211901
14672	ARL5AP5	0.68269604	0.87001413	0.49495528516131915	0.776675016974477
14673	ENSG00000225408	0.68267184	1.3091512	0.49501520544700073	0.7767189868171814
14674	ATP5MK	0.6824914	0.19027859	0.4950861882278822	0.7767552818815493
14675	ENSG00000259015	0.6824878	0.9692644	0.4951056815967443	0.7767608402834488
14676	TAS2R8	0.6824608	1.0136206	0.49513827375833785	0.7767835557875347
14677	CNBP	0.68235123	0.11345023	0.49516801351826434	0.7767835557875347
14678	HSP90AA3P	0.68229145	1.7133995	0.4952572067482135	0.7768239442891628
14679	NIPSNAP3B	0.6822726	0.2138195	0.4952124103047193	0.7768239442891628
14680	RNU6-31P	0.68222433	0.5409732	0.4952575670119027	0.7768239442891628
14681	ENSG00000279314	0.68219477	1.1309294	0.49527545797809513	0.7768269857194433
14682	TBC1D23	0.6820369	0.07585047	0.4953641365212381	0.7769410518957536
14683	ARHGAP11A	0.68201303	0.24421963	0.4953951098550978	0.776959435522811
14684	ENDOV	0.6818934	0.13207993	0.4954558319030544	0.777002551410764
14685	ENSG00000227673	0.6818577	1.7281402	0.4955271827974417	0.777018216718318
14686	HAUS5-DT	0.68181574	1.7855752	0.49554098231181576	0.777018216718318
14687	ENSG00000287866	0.68164593	0.28490967	0.4955883350754311	0.7770424270421888
14688	LINC01681	0.6815152	0.37660956	0.49571553579274663	0.7771417816062574
14689	AS3MT	0.6815124	0.17390595	0.49571316104279806	0.7771417816062574
14690	ENSG00000287279	0.6814936	0.42612848	0.495702176850655	0.7771417816062574
14691	LINC01643	0.6814532	0.24841414	0.49574763644534003	0.7771580229874143
14692	LPXN	0.6814127	0.11432006	0.49575781313614575	0.7771580229874143
14693	RPL21P37	0.6814093	1.7838203	0.49579788104564637	0.7771880643799904
14694	TIMM21	0.6813624	0.2427149	0.49581670089721885	0.7771880643799904
14695	SNORA71	0.6813314	1.7338303	0.4958579803241385	0.7771880643799904
14696	GDF9	0.6812439	1.6818053	0.4959261280804237	0.777221722564943
14697	IRF7	0.6811789	0.31539753	0.4959153225461278	0.777221722564943
14698	POLR2M	0.68089265	0.29690593	0.4961115056608927	0.7773833714511882
14699	PGBD4	0.68084764	0.42147762	0.49612505239088833	0.7773833714511882
14700	EED	0.68071645	0.11766099	0.49620339394442436	0.7774811093405913
14701	RNU6-1180P	0.6806433	1.7805372	0.49628214595891573	0.7775794840548013
14702	CHAC1	0.6805095	0.9827635	0.49635646979882164	0.7776208778234145
14703	ENSG00000290947	0.6804946	0.2037777	0.4963305239857718	0.7776052458597663
14704	LINC00458	0.68049294	1.2108572	0.4963961498715772	0.7776481709412951
14705	LINC02077	0.6803725	1.1268926	0.49640582861475013	0.7776481709412951
14706	ENSG00000289477	0.6802842	1.7018	0.4965268321048216	0.7777902188550444
14707	ENSG00000267082	0.679991	0.22638132	0.496647210535193	0.7779262096700813
14708	RFNG	0.67989737	0.23428507	0.4967138881462644	0.7779555824444981
14709	GTF2IP6	0.6797813	0.60884964	0.4968095553629468	0.7780803925858617
14710	SNORD39-1	0.6797779	1.7767422	0.4968296067117878	0.7780867723959042
14711	ENSG00000282432	0.67970705	1.7148249	0.49688819718332566	0.7781535061240544
14712	SAPCD1-AS1	0.6795666	0.8699575	0.49695970527868516	0.7782154391813431
14713	HAUS1P3	0.6791942	1.774251	0.4971990514251773	0.7785151411949225
14714	LRRC73	0.6791618	0.5053558	0.4971894775268594	0.7785151411949225
14715	MIR3945HG	0.6790076	1.2697779	0.4973346860593255	0.7786342715362762
14716	ENSG00000197670	0.6789526	0.36438817	0.49731968374651425	0.7786342715362762
14717	RFX7	0.6788873	0.04372692	0.4973557888192379	0.7786353823673647
14718	SRD5A3-AS1	0.6784638	0.258814	0.49761559220992135	0.7788920263489708
14719	MRPS34	0.6784479	0.3691753	0.49765342215450803	0.7788920263489708
14720	KCNA5	0.67838496	0.7144073	0.49767966429575294	0.7788920263489708
14721	COA5	0.67837787	0.14415978	0.4976780817572952	0.7788920263489708
14722	AMZ2P1	0.67809	0.34499413	0.4978715418292323	0.7791672829642947
14723	ENSG00000225537	0.6779038	0.45381808	0.49799563956031634	0.7793364501352363
14724	CAV2	0.6777205	0.16627567	0.4981034198779134	0.779480071378085
14725	LINC02654	0.67740285	1.1452229	0.4983464482124613	0.7798173316565891
14726	ENSG00000289446	0.67738295	0.92653406	0.49835096263675527	0.7798173316565891
14727	ENSG00000269945	0.6772686	1.7659174	0.49841884551510796	0.7798603903023525
14728	ITGAM	0.677234	0.34927642	0.49842268341711604	0.7798603903023525
14729	ENSG00000251517	0.67723125	1.7657518	0.49844253661671367	0.7798603903023525
14730	MTCO1P31	0.6771706	1.7655267	0.4984809973913028	0.7798955089302082
14731	FXN	0.67699546	0.152795	0.4985493399066776	0.7799523180022933
14732	ENSG00000287858	0.67690474	1.7644182	0.4986495341273861	0.7800589467695294
14733	PTTG2	0.67649037	0.8563351	0.4988642633691771	0.7803133927216809
14734	LINC02993	0.67645466	1.7625991	0.4989349285727588	0.7803299338933168
14735	MMUT	0.6764465	0.11624116	0.4989083287975329	0.7803133927216809
14736	ENSG00000225785	0.67636377	1.7620684	0.4989925728666218	0.7803449040930877
14737	SUCLA2P3	0.6763336	0.88571364	0.498984741489924	0.7803449040930877
14738	URGCP	0.67600757	0.077161685	0.49918673002442726	0.7805984001904038
14739	FOXA2	0.67594767	0.8620831	0.49924878933975525	0.7806703767545645
14740	ZNF444P1	0.6758476	1.7603244	0.4993200086607371	0.7807001661920071
14741	ENSG00000253880	0.6757921	0.29162028	0.4993470604712035	0.7807001661920071
14742	ENSG00000283201	0.67575663	0.10870942	0.49934799738282143	0.7807001661920071
14743	TRAV17	0.6757213	1.6833098	0.4994175235149706	0.7807089276755175
14744	ENSG00000261888	0.6756786	0.5666211	0.49941227440026226	0.7807089276755175
14745	ENSG00000289447	0.67564833	1.1334895	0.4994580141635663	0.7807217812716618
14746	HSPE1	0.6756262	0.22150776	0.49941772793436523	0.7807089276755175
14747	ENSG00000287078	0.67562103	1.6981126	0.49947736878379045	0.7807269749649504
14748	SLC25A11	0.6753607	0.26784718	0.4995941404472385	0.7808844348279502
14749	ENSG00000287158	0.67532974	0.42751196	0.499621855262238	0.7809026898469194
14750	ENSG00000248335	0.67520994	1.6535474	0.49974936764316635	0.7810017234840639
14751	ENSG00000283580	0.6746907	0.30283257	0.5000121561968291	0.7812686246929478
14752	CATIP-AS1	0.6743832	1.6799034	0.5002664195617957	0.7815840263015825
14753	PPM1N	0.6743538	0.34477672	0.5002451879995156	0.7815759300972251
14754	GABRD	0.6743052	1.0195946	0.5002973633900183	0.7816024545709142
14755	CFL1P1	0.67418367	1.0844388	0.5003389001489569	0.7816024545709142
14756	UNC93B3	0.6740644	1.6902839	0.5004660163635067	0.7817453831431246
14757	ENSG00000289127	0.67401904	0.2795811	0.5004560420631691	0.7817453831431246
14758	MEA1	0.67393327	0.2755976	0.5005030203913594	0.7817781084459191
14759	U1-1	0.6738796	1.751558	0.5005695184566844	0.7818318230156072
14760	TSC22D4	0.6737905	0.11698693	0.5005931089170033	0.7818435926247667
14761	HACD1	0.67376083	0.11192797	0.5006113821782173	0.7818470571602844
14762	CBLL1-AS1	0.67364	1.7059464	0.50073157793646	0.7819636132469188
14763	ENSG00000237971	0.67355454	1.3071805	0.50078505060082	0.7819636132469188
14764	TMEM79	0.6734629	0.31579235	0.5007984141021172	0.7819636132469188
14765	ENSG00000286924	0.6734164	0.23069105	0.5008459527574621	0.781987695010673
14766	OSTCP1	0.67329216	0.60652417	0.5009244229991532	0.782034993466892
14767	ENSG00000266976	0.6732802	0.8429006	0.5009067981399786	0.7820325485964568
14768	ENSG00000258693	0.6729509	1.6854594	0.5011737259724898	0.7823219667748785
14769	ENSG00000272148	0.6729216	1.1684417	0.5011805390388108	0.7823219667748785
14770	ENSG00000272476	0.6729164	1.7158185	0.5011885646113323	0.7823219667748785
14771	LINC00552	0.67275816	1.0384984	0.5012599894318235	0.7823543807171084
14772	FXYD4	0.67274255	1.0411748	0.5012688863844168	0.7823543807171084
14773	RN7SL152P	0.6725284	1.6624345	0.5014476599622888	0.7826009724976297
14774	GP1BB	0.6722187	0.3581724	0.5015974878895064	0.7827678931268061
14775	ENSG00000270941	0.6722	1.6823165	0.5016511697328225	0.7827931512320236
14776	CCNT1	0.67216724	0.10775756	0.5016189092120464	0.7827678931268061
14777	KDM5D	0.67198485	0.088618815	0.5017477553955468	0.7828936940804979
14778	PRICKLE1	0.6719824	0.0882801	0.5017382298659057	0.7828936940804979
14779	SPATS1	0.6719602	0.37654057	0.5017764804434222	0.7829134293881571
14780	ENSG00000231740	0.67192227	0.75281	0.5017985101975748	0.782922717211377
14781	ENSG00000286823	0.6718367	0.2970061	0.5018301813175366	0.7829256481305126
14782	RFLNB	0.6718205	0.3561855	0.5018325430355625	0.7829256481305126
14783	ENSG00000271490	0.6716664	1.7421012	0.5019766866631991	0.7830976537156248
14784	PATJ-DT	0.6716501	1.1616528	0.5019910356901855	0.7830976537156248
14785	AHCTF1P1	0.671429	0.7341217	0.5021010931588867	0.7832191625180648
14786	ENSG00000269873	0.671252	0.608965	0.5022041511060373	0.7833548286534852
14787	JARID2-AS1	0.6711636	1.0542612	0.5022711016971262	0.7834341664407498
14788	PAX9	0.6710465	1.6373963	0.5023955342150797	0.7835363979614545
14789	PNPLA5	0.67102355	1.116879	0.5023814135446079	0.7835363979614545
14790	ENSG00000254812	0.67096925	0.41738835	0.5024030607344345	0.7835363979614545
14791	HSD17B1	0.6708829	0.8004883	0.5024873252374207	0.7835363979614545
14792	GIMD1	0.67088217	1.6774646	0.5024897635053431	0.7835363979614545
14793	ENSG00000235337	0.6708634	0.3446808	0.5024638467164784	0.7835363979614545
14794	PPP2R5A	0.6708299	0.09512463	0.5024754527510891	0.7835363979614545
14795	KDM7A-DT	0.6708295	0.7808623	0.5024975408586427	0.7835363979614545
14796	ENSG00000223948	0.6707938	1.6608444	0.5025500415314341	0.7835931711865324
14797	ENSG00000290018	0.6706811	1.7379028	0.5026037851532126	0.7836429754379999
14798	PRDX4	0.6705947	0.2711334	0.5026302586924705	0.7836429754379999
14799	ENSG00000258497	0.6702741	0.580322	0.5028346674085884	0.7838826259304604
14800	FZD10	0.6701484	1.1306614	0.5029179601983331	0.7839158448799188
14801	ENSG00000277211	0.66993344	1.7350608	0.5030799716105223	0.7840821321890963
14802	C10orf88	0.6699078	0.13686748	0.503067094139491	0.7840821321890963
14803	TSNAX	0.6698597	0.10900205	0.5030959242473156	0.7840821321890963
14804	GRTP1-AS1	0.6698518	0.9882338	0.5031431253355627	0.7841162288015627
14805	ENSG00000259061	0.6697494	0.55316186	0.5031752195455901	0.7841411514426427
14806	SPATA2L	0.6693898	0.24816497	0.5033965242062821	0.7844107236592067
14807	ENSG00000286622	0.66934437	0.3471914	0.5034352987938416	0.7844356478684906
14808	NOP56P1	0.66930544	0.5915531	0.5034447356869236	0.7844356478684906
14809	B4GALT3	0.6692726	0.24981868	0.5034741559153626	0.7844548237720292
14810	AGGF1P2	0.6692398	1.7318296	0.503521895261108	0.7844805725253684
14811	ENSG00000259483	0.6691782	1.6423587	0.5035822501556654	0.7845244063495503
14812	LINC01951	0.66912395	0.38146472	0.5035658134468626	0.7845238973458095
14813	SLC10A4	0.66899353	0.2372967	0.5036648815927338	0.7846280359501904
14814	URAHP	0.668974	1.0834975	0.5037035231122655	0.784663131970222
14815	ENSG00000260861	0.6688961	1.7305706	0.5037409922206857	0.7846963994358311
14816	LINC00336	0.6688469	1.0060153	0.5037674288169907	0.7847124795614563
14817	MTCO2P30	0.6687169	1.6689504	0.5038690312286334	0.7847703355861447
14818	ENSG00000230074	0.66867733	0.2186267	0.5038524361262418	0.7847703355861447
14819	ENSG00000232465	0.668609	1.2904565	0.5039319771305392	0.7848432717891454
14820	ST13P6	0.66853	1.7289153	0.5039743958452377	0.7848842345093028
14821	HJV	0.6684067	0.6698004	0.5040547745285531	0.7849592085315941
14822	CHRNA10	0.6684019	0.49301738	0.504038360414285	0.7849587488153134
14823	RN7SKP47	0.6682889	1.1103305	0.5041228127383912	0.785014956503507
14824	ZNF286A	0.66828483	0.12065845	0.5041027601900818	0.7850088326853608
14825	ENSG00000198358	0.6682377	1.1176224	0.5041647044145432	0.7850550865121003
14826	ENSG00000272361	0.66808724	1.6305281	0.5042796674851597	0.7851579701337563
14827	LMOD2	0.6680018	1.7267504	0.5043112833281334	0.7851579701337563
14828	SFTPA2	0.6679843	1.726743	0.5043223976639409	0.7851579701337563
14829	ENSG00000288685	0.6679428	0.70327187	0.5043275145957513	0.7851579701337563
14830	NBPF15	0.6679321	0.07548501	0.5043146389158	0.7851579701337563
14831	EEF1A1P50	0.6678554	0.72219545	0.504399094006005	0.7852192020939976
14832	GACAT2	0.66779023	0.39603436	0.5044295074619503	0.785239291355041
14833	ENSG00000287347	0.66777617	0.39073116	0.5044442480338228	0.785239291355041
14834	RPL13AP20	0.66739494	0.7415134	0.5046792762231351	0.7854545028288346
14835	PEX11A	0.66721773	0.2561491	0.504791460432403	0.7855568073320957
14836	FOXO6	0.6671	0.16883257	0.5048446475426058	0.7856114477545159
14837	PITPNM3	0.6669832	0.18487906	0.5049314119924624	0.7857213580830462
14838	LINC02009	0.666903	1.6283892	0.5050345573483757	0.7858567508228271
14839	LDC1P	0.66663885	1.2470274	0.5051926229829491	0.7860387876986449
14840	ENSG00000289055	0.66609865	1.6566874	0.5055401194815079	0.7864675187205851
14841	OBI1	0.66598	0.1269606	0.5055695464792096	0.7864881732189033
14842	LINC02752	0.66592985	0.329477	0.505625363289927	0.7865247537690176
14843	ZNF648	0.66591793	0.62940586	0.5056130898645461	0.7865247537690176
14844	TRAPPC3L	0.66580325	0.5368296	0.5057095805412404	0.7866055050848768
14845	ENSG00000286691	0.665628	0.69671196	0.5058121049911464	0.7866895943553015
14846	ENSG00000268650	0.6656081	0.38066447	0.5058040087928753	0.7866895943553015
14847	ZAR1L	0.665189	0.97710764	0.5061070572349182	0.7870980574593954
14848	NAA38	0.6650976	0.08211581	0.5061310767669247	0.7871102757998243
14849	BRD3OS	0.6649898	0.27795085	0.5062059901250885	0.7871658366739054
14850	ENSG00000255306	0.664977	0.5670873	0.5062086425445579	0.7871658366739054
14851	ZNF226	0.6649413	0.10075929	0.5062354668342961	0.7871658366739054
14852	ENSG00000236494	0.6649237	1.0003622	0.5062799533956917	0.7871658366739054
14853	ENSG00000247416	0.66491187	0.55246586	0.5062483831308773	0.7871658366739054
14854	FBXW12	0.664896	0.30317816	0.5062632767450618	0.7871658366739054
14855	ENSG00000241048	0.66484344	0.565542	0.5062988620575983	0.7871701035847304
14856	DZIP1L	0.6647197	0.12208269	0.5063798964809363	0.7872709574060158
14857	ENSG00000238291	0.66468763	1.7129077	0.5064275160749144	0.7873198562704694
14858	ENSG00000285756	0.664589	0.11078409	0.5064664420121567	0.7873552368111096
14859	ZNF729	0.6645852	0.79992294	0.5064999351174959	0.7873821694551433
14860	ENSG00000284393	0.6644365	0.79737055	0.5065954521560627	0.7874512864200802
14861	ENSG00000287393	0.6644035	1.1678628	0.5065436857734225	0.7874250458005595
14862	LCAL1	0.6643741	1.7115765	0.5066279544351684	0.7874546911548834
14863	ENSG00000231748	0.6643675	1.661125	0.5066436071966982	0.7874546911548834
14864	ENSG00000272769	0.6643281	1.6216297	0.5066786549177789	0.7874840308041361
14865	ENSG00000280767	0.6642374	0.5973216	0.5067086970391651	0.7875055890857618
14866	STRADB	0.66406614	0.11855192	0.5067959243685187	0.7876160180277045
14867	CASC3	0.6640232	0.066546604	0.5068208191440248	0.7876256274581863
14868	FCRL3	0.6639662	0.7146297	0.5068937523882145	0.7876256274581863
14869	LINC02549	0.6639437	0.41189525	0.5068848655630471	0.7876256274581863
14870	ENSG00000285970	0.66384906	1.1823428	0.5069775483196688	0.7876885166069636
14871	LINC00989	0.66366106	0.4052875	0.5070836621393922	0.7877866451497517
14872	ENSG00000286689	0.66364825	0.30182627	0.5070694554769726	0.7877866451497517
14873	ENSG00000257294	0.66352063	1.7080612	0.5071738017403258	0.7878764130774016
14874	ACOT2	0.6634563	0.43937832	0.507218831581356	0.7878810457022215
14875	INTS15	0.66335475	0.15290499	0.5072422717733188	0.787882245177886
14876	PHKA1-AS1	0.66327477	0.5814449	0.5072843039551374	0.7878972709704434
14877	ENSG00000260592	0.6631947	0.2885716	0.5073627506749594	0.787993979664142
14878	ENSG00000286391	0.6630919	1.3373985	0.5074590290358443	0.7881183759404115
14879	SIRT4	0.6629605	0.306248	0.5074990502121791	0.7881553958361035
14880	ENSG00000224643	0.66294366	0.48291323	0.50751583197613	0.7881563232850813
14881	ENSG00000253924	0.6626959	1.1268333	0.507692719885751	0.7883807421236066
14882	ENSG00000266987	0.6625656	0.84579253	0.5077277969417817	0.7883998410972347
14883	ENSG00000287834	0.6624479	0.7165279	0.5078494935995241	0.7885236143128946
14884	IL18RAP	0.6623117	0.41242695	0.5079101564721125	0.7885512770371178
14885	SLC17A3	0.66228485	0.42284238	0.5079253066529573	0.7885512770371178
14886	C2orf83-1	0.6622193	0.73502153	0.5079932148906975	0.7885959062399485
14887	ENSG00000288829	0.6622136	0.57148033	0.507991619481607	0.7885959062399485
14888	ENSG00000254744	0.6621563	1.0008907	0.5080517342746291	0.7886616096301007
14889	SFTA3-1	0.66191894	0.39484075	0.5081708557652083	0.7887962367020722
14890	ENSG00000286839	0.6616725	0.6828779	0.5083624552389234	0.7890684912738284
14891	H3C8	0.66132015	1.6386263	0.5085964208775227	0.7893296968470869
14892	ENSG00000287444	0.66123265	0.62981474	0.5086279906168957	0.7893296968470869
14893	FAM227A	0.66121256	0.10926313	0.5086228186172681	0.7893296968470869
14894	ENSG00000287798	0.66090083	0.9679497	0.5088436825703111	0.7896392611391928
14895	LINC01571	0.6608704	1.194268	0.5088826958297183	0.7896746390133078
14896	ENSG00000266936	0.6607071	0.46444774	0.5089184321842934	0.7897049297553045
14897	ENSG00000283849	0.66055495	1.6043838	0.5090948643220414	0.7898766200643638
14898	ENSG00000288996	0.66054547	1.6960263	0.509079070575426	0.7898766200643638
14899	EDRF1	0.6604825	0.07352817	0.5090863329085167	0.7898766200643638
14900	GUSBP9	0.6604126	0.6125932	0.5091434561566675	0.7898766200643638
14901	RPRML	0.66035265	1.1857485	0.5091645409162071	0.7898766200643638
14902	FAHD2A	0.66034377	0.124915786	0.509175055588741	0.7898766200643638
14903	PTDSS2	0.660209	0.10350346	0.509257611906625	0.7899795236080916
14904	GNG8	0.6602048	0.31525394	0.5092893077604135	0.7899821527472899
14905	ENSG00000249072	0.6601919	0.40084225	0.5092917509035518	0.7899821527472899
14906	PPIAP46	0.66014284	0.87190294	0.5093198046952399	0.7899993617602157
14907	SNHG21	0.660042	0.43253925	0.5093776939351058	0.7900148074541158
14908	LARP7P1	0.65976244	1.6926491	0.5095811370966172	0.790236895099267
14909	ENSG00000262434	0.6597605	0.4008512	0.5095491308717299	0.790230361300325
14910	LINC00431	0.6591282	1.6900336	0.5099879770697517	0.7906591483029121
14911	ENSG00000286147	0.6590939	0.20141356	0.5099878709075719	0.7906591483029121
14912	ENSG00000290562	0.6590546	0.77033967	0.5100360082318875	0.790708440369173
14913	ENSG00000253471	0.6588516	0.49048206	0.5101539757992831	0.7908661482021294
14914	ENSG00000261800	0.6583601	1.6869832	0.5104809224919569	0.7912470546665388
14915	RNU6-30P	0.6583515	1.6191399	0.5105022712887723	0.7912549606041134
14916	LINC00423	0.65819764	0.84184957	0.5105894071429089	0.791297158266053
14917	LINC02248	0.65819114	0.5086943	0.5105654238496811	0.791297158266053
14918	ENSG00000258424	0.6581443	0.37775457	0.5105810251075038	0.791297158266053
14919	HSFY3P	0.6580919	1.6861601	0.5106531212076371	0.7913376514421483
14920	ENSG00000269274	0.65778255	1.5912238	0.5108742214537477	0.7915694731255256
14921	ENSG00000290429	0.65775627	0.53719336	0.5108693790605674	0.7915694731255256
14922	ENSG00000287213	0.6577463	0.9441915	0.5108839899038004	0.7915694731255256
14923	LINC00678	0.65745	0.8067798	0.5110494035660189	0.7917612910013057
14924	RN7SL138P	0.6573956	1.6030692	0.511119171502349	0.7918079024597229
14925	RRP1B	0.65733284	0.09132358	0.5111086025509097	0.7918079024597229
14926	TEX51	0.6572138	1.0099347	0.5112318211024357	0.7919198758607602
14927	PKD1L2	0.65721226	0.26069495	0.5111997353694746	0.7919075172739113
14928	PLGLB2	0.6571366	0.60708904	0.5112695742429554	0.7919198758607602
14929	FZD1	0.6570801	0.4255904	0.5112943441683626	0.7919198758607602
14930	ENSG00000235779	0.65701073	0.69643146	0.5113052843405073	0.7919198758607602
14931	EPOR	0.656867	0.3814976	0.51140976345072	0.7920489369326896
14932	EIF4BP8	0.6567757	1.1667384	0.5114368261984829	0.7920489369326896
14933	LINC02384	0.65645206	0.3192025	0.5116892265184696	0.7923633284468466
14934	SMTNL2	0.65639406	0.330721	0.5117214345332608	0.7923645466544403
14935	LINC01796	0.6563358	0.5781216	0.5117646499398238	0.792388511745417
14936	LINC02218	0.65632653	0.38130713	0.5117225551825978	0.7923645466544403
14937	HCG22	0.65630794	0.6008125	0.5118011910206608	0.7923936668014387
14938	BAG3	0.6562977	0.13311453	0.5117705752067201	0.792388511745417
14939	HERC2P4	0.65626216	0.64893144	0.5118220624018013	0.7923936668014387
14940	LINC02198	0.6562411	1.6211212	0.5118552625687474	0.7923936668014387
14941	ENSG00000231864	0.656173	1.2464793	0.5118993216879525	0.7923949359509284
14942	SLX9	0.6561594	0.16916563	0.5118777484333275	0.7923949359509284
14943	ENSG00000255753	0.6561435	1.6778971	0.5119048972240381	0.7923949359509284
14944	ENSG00000227098	0.6558538	0.8002606	0.5120851740327204	0.7926487970835453
14945	LINC02220	0.6557675	0.3550297	0.5121396381792156	0.7926575165284593
14946	ENSG00000234859	0.65575033	0.84653	0.5121223683286665	0.7926559798134126
14947	ENSG00000290805	0.65573287	0.6923039	0.5121791254305477	0.7926682466858453
14948	OTOG	0.65572566	0.39429474	0.512172888392957	0.7926682466858453
14949	ENSG00000267127	0.65563804	0.092517115	0.512197429416085	0.7926713832810407
14950	KDM8	0.6555272	0.22451821	0.5122769076076581	0.7927439971615792
14951	KLHL5	0.65547657	0.08083474	0.5123013649608334	0.7927566530302722
14952	S1PR4	0.6554477	1.6752355	0.5123523004596309	0.7927987025099814
14953	ENSG00000267582	0.6553961	1.6386626	0.5123936581132522	0.7927987025099814
14954	LBH	0.65537035	0.1491935	0.51237339659214	0.7927987025099814
14955	ENSG00000255099	0.6553586	1.621483	0.512421825760133	0.7928170951824292
14956	SLC30A8	0.65522045	0.22942254	0.5124760194224689	0.7928593208334829
14957	HNRNPCP3	0.6552114	1.5945793	0.5125231646344516	0.7928608716658941
14958	ENSG00000267305	0.6551992	1.6742268	0.5125121350157624	0.7928608716658941
14959	REEP5	0.6550782	0.09063504	0.5125640880895659	0.7928608716658941
14960	FHIP2B	0.65507793	0.10890756	0.5125543765780595	0.7928608716658941
14961	LINC02044	0.6550635	0.6840109	0.5125846682955144	0.7928675214133012
14962	SPAAR	0.6547502	0.3862843	0.5127855614604865	0.7930775009369826
14963	HMGB1P37	0.6547196	1.6109664	0.5128348772569853	0.7931285839894775
14964	SH3BP5-AS1	0.65452266	0.11995386	0.512920757876711	0.7932110215014313
14965	STIMATE-MUSTN1	0.6544099	0.5305604	0.512999284513578	0.7933072673856729
14966	SCGN	0.6543265	0.105612986	0.5130417602252808	0.7933341369341221
14967	ENSG00000289149	0.65430295	1.1301934	0.5130492417443491	0.7933341369341221
14968	WT1-AS	0.65412474	0.47869346	0.5132111638205277	0.793458545168965
14969	ENSG00000255286	0.6540492	0.83173585	0.5131969253265205	0.793458545168965
14970	LINC02764	0.6540046	1.3602175	0.5133073346678518	0.793556843925557
14971	ENSG00000289163	0.65369123	1.6084906	0.5134964368158872	0.7937786584651919
14972	ENSG00000257407	0.65366524	0.42497954	0.5134997141079498	0.7937786584651919
14973	TMEFF1	0.6536454	0.076438025	0.5134792912733817	0.7937786584651919
14974	MEI1	0.65358186	0.2268055	0.5135285560040721	0.7937980453366653
14975	WDR70	0.6535359	0.038933966	0.5135506059094525	0.7938069324417876
14976	GPM6A-DT	0.6533094	0.70361346	0.5136796824787853	0.7939211665064054
14977	LINC00685	0.6531999	0.16328727	0.5137764183830239	0.7940299594546651
14978	DSG2-AS1	0.65291953	0.49131745	0.51396942372195	0.7942778305538056
14979	ENSG00000289005	0.65270835	1.200083	0.5141223908053391	0.7944637998171733
14980	ANKRD30B	0.65267336	0.2994913	0.5141102732570357	0.7944637998171733
14981	FGF5	0.6523762	0.40940064	0.514297988505735	0.7946594994527489
14982	MYO1H	0.65227026	0.26860234	0.5143797555799804	0.7947606236827808
14983	LDHAP3	0.652222	1.6623259	0.5144292017799064	0.7947707703126609
14984	ENSG00000223402	0.6521743	1.5797124	0.5144795674399163	0.7947707703126609
14985	ANAPC1P6	0.65207285	0.7106081	0.5145005654052863	0.7947707703126609
14986	HSP90B3P	0.6520631	1.5896591	0.5145485917783037	0.7948197463179546
14987	ENSG00000290758	0.6517368	0.7039415	0.5147542648547017	0.7950113599281425
14988	CD27-AS1	0.6517268	0.13066395	0.5147214729369884	0.7949859273417527
14989	ENSG00000268628	0.65127975	1.5932894	0.5150519654530616	0.7953450219949644
14990	SMLR1	0.6510918	0.3921151	0.5151491534965018	0.795444653337962
14991	UBE2Q2P2	0.6510652	0.07267177	0.5151447345054614	0.795444653337962
14992	SPRED3	0.650888	0.19038378	0.5152539046792837	0.7955559495901001
14993	ENSG00000278831	0.6508465	1.0684028	0.5153317920875311	0.7956257564859105
14994	CENPN-AS1	0.65061474	1.176	0.515480520238094	0.7958287207808121
14995	ENSG00000281383	0.6504921	0.39925507	0.515532091088579	0.7958287207808121
14996	MTPN	0.65046793	0.1035929	0.5155292813594232	0.7958287207808121
14997	TNFSF9	0.65034723	0.6201308	0.5156499110797832	0.795965492892205
14998	ENSG00000273733	0.6499846	0.5775326	0.5158391804572078	0.7962071762252014
14999	CEP78	0.6499291	0.08915765	0.5158760927177528	0.7962389136055632
15000	LINC01300	0.64968336	1.5795126	0.5160840192739176	0.7965194577669157
15001	LINC00207	0.6496212	1.6518228	0.5161069237007117	0.7965194577669157
15002	ATAD2B	0.6495413	0.043752503	0.5161268019192886	0.7965248930396297
15003	PMS2P3	0.6494358	0.2359329	0.5161896559450487	0.7965599062454044
15004	TWNK	0.6493405	0.43467155	0.5162819161369019	0.7966380466424223
15005	ENSG00000225606	0.6493177	1.6505444	0.516302922973372	0.796639271200423
15006	SOST	0.6492911	1.5883354	0.5163345599229001	0.796639271200423
15007	PRB4	0.64914006	1.1006066	0.5164101912866983	0.7966832677188449
15008	ENSG00000284071	0.64909476	1.2883604	0.516468729105044	0.7966991089346331
15009	ENSG00000287117	0.64905137	0.08268557	0.5164421001960757	0.7966832677188449
15010	ENSG00000269935	0.6489883	1.6492622	0.5165156319371638	0.796730731129827
15011	CD300C	0.6489273	1.208492	0.5165620177638557	0.7967672982726544
15012	TPM1-AS	0.6489022	0.41255233	0.5165219498233966	0.796730731129827
15013	CRYGS	0.648666	0.16747631	0.51669700766493	0.7969250294313917
15014	ENSG00000287292	0.64847463	0.14455444	0.5168225589416826	0.7970776777102944
15015	MBLAC1	0.64839536	0.6271653	0.5168929299952203	0.7971514679959224
15016	OR11G2	0.6482905	1.0640963	0.5169739565076332	0.7972259328670547
15017	RTN3P1	0.6479527	1.5958521	0.5171961951617968	0.7975181378673627
15018	ENSG00000290784	0.6478513	0.4704685	0.5172283340910266	0.7975424423267943
15019	FAM90A1	0.6477995	0.5980692	0.5172636659604106	0.7975716684589835
15020	SUMO2P17	0.6476744	0.26011068	0.5173506424008373	0.7976805212650702
15021	FOXO6-AS1	0.64766204	0.86149824	0.5173710352806646	0.7976867081240401
15022	ENSG00000213078	0.64763755	1.5580827	0.5174091893657737	0.797703722081143
15023	ENSG00000267628	0.64761984	1.580288	0.5174148316024696	0.797703722081143
15024	ENSG00000260077	0.6474486	0.75147754	0.5175230516677707	0.797820050337684
15025	ENSG00000285876	0.6472961	0.09523576	0.5175738776868696	0.7978731464259314
15026	AADACL2-AS1	0.6472168	0.28062978	0.5176486715339852	0.7979190984217523
15027	DPEP3	0.6472068	1.0747551	0.5176377443672124	0.7979190984217523
15028	TRPC4AP	0.6471879	0.044081967	0.5176528415220014	0.7979190984217523
15029	ENSG00000254783	0.6470678	0.7929604	0.5177656704174474	0.7980424946348742
15030	LINC02404	0.64685	1.5684655	0.5179149494180463	0.7981967911500734
15031	ENSG00000287199	0.64665365	1.6400217	0.5180247304117112	0.7982913220094191
15032	LINC01555	0.6464163	1.5423914	0.5182019807449247	0.7984737794481176
15033	IGLV1-41	0.646322	1.6387242	0.5182392656983372	0.7984737794481176
15034	OR11H4	0.6458993	1.2140133	0.5185235638936234	0.7987808589931569
15035	EEF1B2P7	0.64585125	1.5810071	0.5185568663421326	0.7987919332881515
15036	ST6GALNAC2P1	0.6457955	1.6368775	0.5185799616186477	0.7987919332881515
15037	LINC01610	0.64566344	0.8505486	0.518669020190621	0.7988447895016328
15038	KRT7	0.64559144	0.8010593	0.5187147317030021	0.798847917664615
15039	ENSG00000236154	0.6452972	1.5559158	0.5189215617590289	0.7991159034418363
15040	CSF2	0.64519536	1.5713851	0.5189832937523498	0.7991856956473542
15041	ENSG00000273004	0.64512974	1.0579938	0.519023953174268	0.7992230346776443
15042	FAM47E-STBD1	0.6448477	0.27052882	0.5191764330388802	0.7994325534726929
15043	NPPB	0.64482164	1.6328154	0.5192105086476542	0.7994597448421749
15044	HMGN2P7	0.6447367	1.632548	0.5192655044280934	0.7995191455241966
15045	DPAGT1	0.64443195	0.24204196	0.5194524912153652	0.7997059122788901
15046	MFGE8	0.64429724	0.14102505	0.5195200253587386	0.7997593157653112
15047	GPSM3	0.64410263	0.3157397	0.519662853455756	0.7999345375483756
15048	ENSG00000214942	0.64388704	0.44932404	0.5198093008430704	0.8000023175670261
15049	ENSG00000269707	0.6438707	0.18443763	0.5198007199923497	0.8000023175670261
15050	ENSG00000279936	0.643839	1.628994	0.5198471131924373	0.800035227957062
15051	ENSG00000267192	0.64354414	1.5751688	0.5200504168811377	0.8002017236919877
15052	TMEM40	0.64352435	0.4902136	0.5200487081835785	0.8002017236919877
15053	ENSG00000271362	0.64346087	1.627492	0.520092168372418	0.8002017236919877
15054	SMIM7	0.6432512	0.083813995	0.5202000363145995	0.8002748813283326
15055	RNU1-88P	0.64301354	1.5446781	0.5204017745943996	0.8005346564487499
15056	ENSG00000279259	0.64295465	1.022898	0.5203855462496312	0.8005346564487499
15057	HMGN2P8	0.6428521	1.6251256	0.5204868452960286	0.8006149402137149
15058	LRRC46	0.6426235	0.63028437	0.5206328743928352	0.8007636825589758
15059	SPACA5	0.64250803	1.5601804	0.5207250654592602	0.8008488740652411
15060	ENSG00000277287	0.64246386	1.5513313	0.5207559138528626	0.8008488740652411
15061	ST13P3	0.6424148	1.6233807	0.5207704894456444	0.8008488740652411
15062	ENSG00000228427	0.6423834	0.3727934	0.5207655375850057	0.8008488740652411
15063	ENSG00000268509	0.64236087	1.6233344	0.5208054789023653	0.8008773907915684
15064	AKR1C4	0.64231575	0.8877758	0.520831356612987	0.8008918944184925
15065	Metazoa_SRP-4	0.64190066	1.5573751	0.5211191494834444	0.8012214699046363
15066	ETNK2	0.64185137	0.3094012	0.5211279485350415	0.8012214699046363
15067	ENSG00000267478	0.6417914	1.6212082	0.5211749053027481	0.8012683674327776
15068	ENSG00000285473	0.6416711	0.61981887	0.5212605881975514	0.8013541698825469
15069	ENSG00000234763	0.6416464	0.59799653	0.5212636255979596	0.8013541698825469
15070	CBX3P5	0.64155155	1.5262557	0.5213536903253533	0.8014673278446889
15071	ENSG00000227161	0.6414505	1.5419909	0.5214149290459915	0.8015042101732499
15072	ENSG00000228048	0.64137316	0.6223447	0.5214193937444719	0.8015042101732499
15073	ENSG00000270909	0.6413501	1.6194007	0.5214613467458444	0.8015063177044198
15074	ENSG00000280265	0.64095205	1.2714208	0.5217330458619903	0.8017973954616007
15075	MSTO1	0.64091337	0.110134654	0.5217198379521528	0.8017973954616007
15076	COMMD6	0.6408391	0.16884793	0.5217634836876576	0.8018188686491069
15077	ENSG00000287582	0.64071274	1.5526061	0.5218902734499367	0.801960459800674
15078	RN7SKP87	0.64064133	1.6164854	0.5219214927196756	0.801960459800674
15079	DNAJA2	0.6406284	0.15366775	0.5219142569535542	0.801960459800674
15080	FCN1	0.6404518	0.702835	0.522048500211343	0.8020796902855875
15081	RPL9P5	0.6401931	1.6147894	0.5222126139189869	0.802254861577495
15082	GBA	0.64007884	0.2517693	0.5222749804411247	0.8023010945245227
15083	UQCRQ	0.6400262	0.37189797	0.5223172016522699	0.8023406436837499
15084	DNAJB7	0.63985884	0.52884716	0.5224122758607908	0.8024107557126254
15085	ENSG00000267666	0.63973135	0.6642622	0.5224962307407991	0.8025143961589426
15086	ENSG00000235390	0.6397192	1.2502826	0.5225412633396063	0.8025582502952706
15087	ENSG00000274269	0.63956743	0.5343756	0.5226203274743799	0.8026543682145627
15088	ENSG00000260473	0.6394864	0.30779073	0.5226609197160013	0.8026913957655502
15089	ENSG00000253217	0.6393728	1.1334705	0.5227660119374076	0.8028219752218726
15090	ENSG00000236905	0.63930863	1.6117592	0.5227873002769385	0.8028219752218726
15091	MIR210HG	0.6392615	0.717614	0.522811887556188	0.8028219752218726
15092	TAB3-AS2	0.63920283	0.9899693	0.5228304861929767	0.802825219670353
15093	PIGBOS1	0.6391241	0.2596208	0.5228794054045698	0.8028750207911631
15094	POU2AF2	0.6391127	0.5521645	0.5229153690923155	0.802904926348139
15095	PPP1R11P2	0.63902414	1.0523605	0.5229697760453689	0.8029631476450286
15096	ENSG00000290192	0.63892406	0.28731775	0.5230198796600667	0.8029641267240204
15097	ENSG00000287474	0.63891804	0.17257601	0.5230194771910566	0.8029641267240204
15098	CHUK-DT	0.6388665	0.7757726	0.5230842206975259	0.8030206382172658
15099	ENSG00000268279	0.6387824	0.39435542	0.5231251353950652	0.8030206382172658
15100	PCDHB10	0.63873893	0.32847804	0.5231391381051123	0.8030206382172658
15101	ENSG00000289302	0.6386745	0.79282033	0.5231918648128647	0.8030315752825827
15102	LINC01299	0.6386411	0.5576724	0.523216610782177	0.8030315752825827
15103	ENSG00000225284	0.6386367	1.5234336	0.5232449395225361	0.8030315752825827
15104	UPK3BP1	0.638623	0.8746798	0.523245203402432	0.8030315752825827
15105	LINC00630	0.63857555	0.07234579	0.523232545080406	0.8030315752825827
15106	ENSG00000271631	0.63843995	1.6079792	0.5233520375538373	0.8031449130178921
15107	ZNF197-AS1	0.6383507	0.22457011	0.5233758084044894	0.8031560823621927
15108	DCAF1	0.6382768	0.07357527	0.5234339046564578	0.8032151489100343
15109	ENSG00000268896	0.63820046	1.5164852	0.5235301755626569	0.8032664069299683
15110	ZBP1	0.6381817	0.37586558	0.5234648653008153	0.8032151489100343
15111	NACA	0.6379116	0.09873721	0.5236712030100502	0.8033989086346891
15112	LINC01345	0.6379065	1.6059097	0.5236990216374301	0.8033989086346891
15113	PDCD7	0.6378922	0.101096414	0.5236833775892897	0.8033989086346891
15114	ENSG00000291096	0.63787144	0.9859932	0.5236974635520195	0.8033989086346891
15115	PCMTD1	0.6378232	0.047867153	0.5237245553845575	0.8034044221941282
15116	ENSG00000277460	0.63781685	0.36298406	0.523735611051271	0.8034044221941282
15117	ENSG00000260867	0.63778305	0.7363811	0.5237979054668875	0.8034493637528817
15118	ENSG00000262786	0.63776064	1.605359	0.5237939147954096	0.8034493637528817
15119	ENSG00000286645	0.6374369	1.0704345	0.5240280567789113	0.8037264435456969
15120	LINC03023	0.6372162	0.48386255	0.5241333187171024	0.803837254901441
15121	CCDC96	0.6371334	0.99665046	0.5242034634000482	0.8039195144125323
15122	ENSG00000289916	0.63705945	0.9769718	0.524229116306766	0.8039335382115224
15123	DGAT2-DT	0.6369239	0.98482615	0.5243297831797856	0.8040625954556369
15124	LAMB2	0.63661474	0.10092921	0.5245186463723914	0.8042738936015271
15125	ENSG00000271146	0.63651705	1.6006488	0.5246032681478847	0.8043300154985734
15126	ENSG00000263159	0.63640267	1.5395559	0.52469210012122	0.8044155613809083
15127	ENSG00000289407	0.6362763	1.5996464	0.5247600611768333	0.8044796212921272
15128	HOATZ	0.6362448	0.72823507	0.5247669236922607	0.8044796212921272
15129	CLEC18A	0.63612074	0.5102587	0.5248556467800285	0.80459030713929
15130	ENSG00000255366	0.6360393	1.1676186	0.5249157116651764	0.804632054135863
15131	GDF6	0.63560516	0.62623787	0.5251924953885341	0.8049799867943733
15132	ENSG00000277803	0.63549966	0.8455029	0.5252103215748619	0.8049819733752754
15133	ENSG00000222024	0.6354664	1.048066	0.5252413518929422	0.8050041969686693
15134	OR2A1	0.63525736	0.93426627	0.5254416764471384	0.805267306848765
15135	RTP1	0.63512784	1.5307426	0.5255235280985157	0.8053352876625816
15136	COX11	0.63497996	0.10162589	0.5255795238112456	0.8053376121484873
15137	CITED1	0.63485193	1.1392243	0.5257152113949579	0.8054767044623659
15138	ENSG00000260037	0.63478595	0.6982215	0.5257315916739147	0.8054767044623659
15139	ENSG00000249159	0.6347522	1.5938007	0.5257530028339998	0.8054841669920758
15140	ENSG00000279926	0.6344868	1.5054431	0.5259476127374778	0.8057062771741702
15141	BCORP1	0.6344808	0.6653531	0.525938441428903	0.8057062771741702
15142	MBTPS1	0.63433397	0.060862366	0.525997873259979	0.8057579248824932
15143	RNASEH1-DT	0.63407534	0.27582455	0.5261772956771106	0.8059060212261026
15144	FOXB1	0.6339327	0.51612246	0.5262831427009763	0.8060427878743284
15145	ENSG00000284665	0.63380116	1.034002	0.5263893130932153	0.8061546879996667
15146	AAMDC	0.6336365	0.06575935	0.5264546605899683	0.8062294116610671
15147	ENSG00000259499	0.63355976	0.5123509	0.5264955102966586	0.8062666151077572
15148	ENSG00000290821	0.63355374	0.82387984	0.5265231747114337	0.8062836251091915
15149	USH1G	0.6333594	1.0753293	0.5266692803057937	0.806398641889544
15150	ENSG00000286512	0.6332797	0.29761687	0.5266976385597094	0.806398641889544
15151	ENSG00000278041	0.6332793	1.496158	0.5267365489052687	0.806407509151145
15152	CCDC138	0.6332761	0.07665592	0.5266855441122489	0.806398641889544
15153	ARL6	0.6330891	0.121771544	0.5268157832967035	0.8064647243695818
15154	ENSG00000257493	0.6329967	0.632131	0.5268764433748616	0.8064949091427991
15155	ENSG00000231628	0.63291353	0.7139032	0.5269057094801823	0.8065070426308285
15156	ENSG00000257228	0.63267046	0.31381077	0.527097469741665	0.8066807191460562
15157	ENSG00000256542	0.632638	1.0572217	0.5271137862734949	0.8066807191460562
15158	ENSG00000287799	0.63244283	0.6236499	0.5272650116791273	0.8068614379144059
15159	RBM12B-DT	0.63236344	0.9261971	0.5273096256278715	0.8068694995854129
15160	CHPF	0.632338	0.32170308	0.527305794441308	0.8068694995854129
15161	GATA3	0.63233435	0.43792725	0.5273199863198765	0.8068694995854129
15162	ENSG00000256452	0.63228244	1.1537647	0.5273834734055411	0.8069261029858055
15163	GPC5-AS1	0.63217247	0.6442849	0.5274362044337817	0.8069261029858055
15164	MROH9	0.63214254	0.23050061	0.5274310112997217	0.8069261029858055
15165	ENSG00000235158	0.6321375	1.5198591	0.5274740696700324	0.8069261029858055
15166	ENSG00000272774	0.6321371	1.5838368	0.5274590510755462	0.8069261029858055
15167	ENSG00000253476	0.632087	0.48297414	0.5274691865145822	0.8069261029858055
15168	MAN1B1-DT	0.6319553	0.9183827	0.5275782550388111	0.8070364650190048
15169	ISCA1	0.6318391	0.17028098	0.527636898108496	0.8071008186985658
15170	PSG4	0.6315924	0.97316587	0.5278223306969915	0.8072901854148541
15171	DCST2	0.63151294	0.42995745	0.5278653919468921	0.8073028034839846
15172	RAB5C-AS1	0.631501	1.5010352	0.527894249465586	0.8073028034839846
15173	Metazoa_SRP-97	0.63145953	1.5813323	0.5279015662685123	0.8073028034839846
15174	ENSG00000276101	0.63145334	1.1102636	0.5279270813510657	0.807316470643247
15175	JCADP1	0.63129973	0.91441166	0.5280166999454777	0.807428162216444
15176	TARS3	0.63093483	0.06577436	0.5282150365980849	0.8076807288449365
15177	FAM201A	0.6309049	1.488554	0.5282864507489273	0.8077392018389722
15178	APOBEC3G	0.63087726	0.2470699	0.5282397786060598	0.8076932003691765
15179	HM13-AS1	0.6306003	0.7132061	0.5284694364613065	0.8079936145424854
15180	LINC01719	0.630409	0.61680424	0.5285687215370469	0.808120042741778
15181	CDK16	0.63019353	0.12117585	0.5287050647407003	0.8083031187876377
15182	FGF8	0.6300797	0.94773024	0.5288076766002233	0.808434615278385
15183	PRELID1	0.6299475	0.31312177	0.5288644647521386	0.8084706712864027
15184	ENSG00000289940	0.6299294	1.5146728	0.5289159676367421	0.8084816033099094
15185	ENSG00000267737	0.6298665	0.3354048	0.5289277595243077	0.8084816033099094
15186	ENSG00000290721	0.6298522	0.66514266	0.5289546257147526	0.8084816033099094
15187	SERPINC1	0.62972754	0.7188845	0.5290442431710763	0.8085678233043052
15188	ENSG00000260381	0.6296931	0.6216641	0.5290626802777336	0.8085706252876309
15189	MTATP6P27	0.6296913	1.4846357	0.5290796358054879	0.8085711628575443
15190	POC1A	0.6293477	0.18590248	0.5292661844398028	0.8088054931386549
15191	CLEC4C	0.62923986	0.6056666	0.5293314738480605	0.8088291218529291
15192	ENSG00000227400	0.6291587	0.25446424	0.5293870802551361	0.8088633293883226
15193	OVCH2	0.6291557	0.5201166	0.5293554156564602	0.8088403260530983
15194	ENSG00000227230	0.6291084	0.98474556	0.5294594564396033	0.8089231539717576
15195	CSE1L-DT	0.6289754	1.1623162	0.5295483857663986	0.8090082598209336
15196	CAPN7	0.6288314	0.054008216	0.5295966391127247	0.8090519556881776
15197	ENSG00000234967	0.6288101	1.4915261	0.5296532006363164	0.8090922414312661
15198	WDR44	0.62880605	0.06321142	0.5296102148636027	0.8090519556881776
15199	ENSG00000220105	0.62865657	1.5706578	0.5297340699834492	0.8091654432082491
15200	DPP10-AS3	0.6285153	1.4751924	0.5298503513411557	0.8092664787859616
15201	ENSG00000248358	0.6283698	1.1910037	0.5298782290616464	0.8092836756733278
15202	ENSG00000249169	0.6283603	0.773385	0.529928732739017	0.8093100456902389
15203	CHSY1	0.62833726	0.082429275	0.5299203821045098	0.8093100456902389
15204	ENSG00000231359	0.6282945	0.9402058	0.5299600613720035	0.8093109430192031
15205	ENSG00000285669	0.6282592	0.15453109	0.5299625582557675	0.8093109430192031
15206	KMT2A	0.628171	0.038390707	0.5300252425722605	0.8093812876382546
15207	SPTSSA	0.6281638	0.34089282	0.53005776271822	0.8094055667383236
15208	FEZF1-AS1	0.62803847	1.5046985	0.5301538922530786	0.8094213380422063
15209	ADRB3	0.6279607	0.9671012	0.530167818381294	0.8094213380422063
15210	FAM167A-AS1	0.6278722	0.38720697	0.5302304083798784	0.8094915175648417
15211	RNU6-395P	0.6276738	1.5672051	0.5303773318443475	0.8096143622763287
15212	SEC16A	0.62757176	0.06879248	0.5304188916605762	0.8096445620288428
15213	ENSG00000224810	0.62753314	0.7113875	0.5304470358439819	0.8096445620288428
15214	ENSG00000286460	0.62740964	1.4839506	0.5305706344144797	0.8097570751760165
15215	OLFML1	0.6273958	0.35665363	0.5305356143920097	0.8097427093129466
15216	ENSG00000233862	0.62739396	0.23221657	0.5305445937420056	0.8097427093129466
15217	ENSG00000236501	0.6272473	0.24012446	0.5306453171412391	0.809845675331225
15218	ENSG00000284931	0.6272366	1.5653653	0.5306636464123512	0.8098482686615067
15219	ENSG00000226816	0.6269652	1.4636016	0.5308669570698099	0.8101077674663325
15220	MFSD9	0.62683	0.15102775	0.5308952671634073	0.8101255826880459
15221	FREM3	0.6267657	0.29421055	0.5309646828099936	0.8101837065914981
15222	LINC02517	0.62674624	1.510402	0.5309974300451875	0.8102053154637342
15223	SDF2L1	0.62662065	0.54008543	0.5310661375460874	0.8102779693685626
15224	IMPACT	0.6265447	0.11869445	0.5310971914676621	0.8102813694066923
15225	ENSG00000290034	0.6264719	0.52197355	0.5311495342932454	0.8103358402572827
15226	TP73-AS2	0.62637365	1.4996333	0.5312439725375648	0.8104297062253544
15227	ZNF517	0.62628233	0.22405471	0.5312609863204236	0.8104297062253544
15228	LINC01525	0.6262458	0.38785055	0.5312883561260486	0.8104460708754015
15229	ENSG00000262412	0.6258247	0.7038423	0.5315992055931487	0.8108694516687075
15230	ENSG00000286878	0.62580836	0.73905635	0.5315931963097562	0.8108694516687075
15231	SAE1	0.6257334	0.06970323	0.5316195996532012	0.810875160958173
15232	LMCD1	0.6255023	0.11182229	0.5317751332131867	0.8110869906419371
15233	ENSG00000277152	0.6254661	0.2683713	0.5318012597536453	0.8111014359197914
15234	GHDC	0.62537014	0.3137809	0.5318754022536939	0.8111861374188474
15235	CCNK	0.62529755	0.07593931	0.5319097532731594	0.8111861374188474
15236	CASP9	0.6252869	0.109575994	0.5319234244978449	0.8111861374188474
15237	RDH8	0.625178	0.81460315	0.5319974841236151	0.8112723546185433
15238	LINC01710	0.6249857	1.5571285	0.5321388841180336	0.8114384825519789
15239	CTAGE11P	0.6247751	1.4822276	0.5322951016923727	0.8115827930201351
15240	ENSG00000289939	0.6246875	1.5557907	0.5323345072970782	0.8115827930201351
15241	ENSG00000287684	0.62468016	0.58499146	0.5323451948399651	0.8115827930201351
15242	TMEM204	0.6246195	0.1802707	0.5323501818851324	0.8115827930201351
15243	TEX19	0.6246069	1.5554975	0.5323873478480035	0.8116140453763483
15244	LINC00941	0.62443095	0.24804723	0.5324875995880543	0.8117414657924266
15245	ENSG00000289214	0.62428683	0.36961436	0.532571248331878	0.8117893223848314
15246	SEC62-AS1	0.6242761	0.4661188	0.53258567211945	0.8117893223848314
15247	ENSG00000268985	0.6242531	1.1029466	0.532639079708862	0.8118453177985028
15248	VAMP7	0.6240287	0.12611727	0.5327414309934941	0.8119504946958306
15249	LINC03015	0.6240202	0.42616937	0.5327619546138813	0.8119563629639405
15250	GUSBP15	0.62387145	0.1800272	0.5328446996044762	0.8119962801524812
15251	LINC00667	0.6238612	0.12270921	0.5328548425979063	0.8119962801524812
15252	LINC02572	0.62385446	0.2340773	0.5328424019852287	0.8119962801524812
15253	SNHG29	0.62382674	0.09474143	0.5328767604803416	0.8120042706637359
15254	ENSG00000249883	0.6236852	0.7090611	0.5330063027417645	0.812176254917815
15255	KRTCAP2	0.6236197	0.31781062	0.5330268843945589	0.8121822032617719
15256	ENSG00000224493	0.62327504	0.97676	0.5332600278736281	0.8124611844129133
15257	TAT	0.6232414	1.1415712	0.5332933944211224	0.8124866012238713
15258	FAM230F	0.62315905	1.1378942	0.5333420824648762	0.8125099396819916
15259	ENSG00000268218	0.6231393	0.4295428	0.5333375001608078	0.8125099396819916
15260	ENSG00000225913	0.6230401	0.4617623	0.5334138883080668	0.8125684913922121
15261	WAKMAR2	0.62296295	0.24383436	0.5334314289663611	0.8125697934813054
15262	ENSG00000277619	0.6227827	1.441071	0.5336124844881882	0.8128198114848786
15263	FECH	0.6226659	0.12469755	0.5336397984989993	0.8128198114848786
15264	ENSG00000284630	0.6226639	1.5482509	0.5336627655874318	0.8128204847395225
15265	POLR2J3-1	0.62265533	0.1364925	0.533645632526891	0.8128198114848786
15266	UCN	0.62240195	0.98090124	0.5338392115430277	0.8130383713439363
15267	KCNK18	0.62237793	1.4465617	0.5338764335560529	0.8130447746992181
15268	BAIAP2-DT	0.6222781	0.31574488	0.5339055522554412	0.8130593333416455
15269	ENSG00000250992	0.6222411	0.9582684	0.5339471570035781	0.8130593333416455
15270	MRPL23-AS1	0.6222169	0.68514055	0.5339216186768889	0.8130593333416455
15271	ZNF133	0.6221018	0.057750706	0.5340032386874037	0.8130593333416455
15272	OAZ3	0.6217319	0.44243842	0.534234827711896	0.8133610842216566
15273	ENSG00000289521	0.6217176	0.9298472	0.5342856304585155	0.8134130000334132
15274	TLE1-DT	0.621619	0.14815784	0.5343246931511147	0.8134470397359318
15275	CPN2	0.6216026	1.0985681	0.5343784882529844	0.8135035049843332
15276	ENSG00000289034	0.62151897	0.98756915	0.5344221431905073	0.8135445304498694
15277	MTCO3P29	0.6214959	1.05814	0.5344433737697647	0.8135514180813355
15278	OR4A44P	0.6214335	1.5440458	0.5344712487890112	0.8135520884559595
15279	ENSG00000259025	0.6214234	1.5437118	0.5344778770657419	0.8135520884559595
15280	ORMDL2	0.6212672	0.35993522	0.5345756416374821	0.8136510266123488
15281	FH	0.62113816	0.13231148	0.5346492575455629	0.8137376404536137
15282	SMAD1-AS1	0.6211093	0.7440549	0.534686760487334	0.8137692865647463
15283	ENSG00000285409	0.6210601	0.35625175	0.5347074760329744	0.8137735875454608
15284	CCDC88C-DT	0.6210565	1.4593978	0.5347397182934566	0.8137735875454608
15285	PMCHL2-1	0.6209943	0.9704585	0.5347346625661944	0.8137735875454608
15286	ENSG00000277011	0.6209886	1.47772	0.5347793531887511	0.8138084729097779
15287	LINC02561	0.62084454	1.5104982	0.534865728573141	0.8138163519249758
15288	MTND6P21	0.62083554	0.52033514	0.5348680882112361	0.8138163519249758
15289	LINC02839	0.62081474	0.3639572	0.5348598842487666	0.8138163519249758
15290	TGM1	0.620771	0.38708973	0.534898925554783	0.8138378441174375
15291	CYP11B2	0.6206925	1.166935	0.5349500734871528	0.8138902361496304
15292	LINC01311	0.6204654	0.5264304	0.5350624583548931	0.8140163633480382
15293	ENSG00000279005	0.6203642	1.5397912	0.5351743728589693	0.8141297516395755
15294	ENSG00000287404	0.62028265	0.20032701	0.5352078094660542	0.8141551839995598
15295	CBLL1	0.620046	0.15211591	0.535365910285815	0.8143702473636104
15296	TMPRSS11A	0.62002474	0.43096623	0.5354063456248712	0.8143861596654175
15297	ADRA1D	0.62001425	0.57701176	0.5354098174021111	0.8143861596654175
15298	VPS13C-DT	0.61981153	1.4603039	0.5355570700029557	0.8145592540134904
15299	GAPDHP32	0.61972195	1.2717198	0.5355981693917655	0.8145963225909678
15300	ENSG00000257653	0.61962724	1.4434164	0.535682910704355	0.8146743195240836
15301	ENSG00000285142	0.61962587	0.92393476	0.5356486741319181	0.8146476930941957
15302	SCLY	0.6193868	0.09294533	0.5357948631664746	0.8147682440195161
15303	LINC-ROR	0.6190453	0.98841804	0.5360064471321008	0.8149881966541478
15304	CPA4	0.61887914	0.5006744	0.5361390821894003	0.8150783310906373
15305	LRRN4CL	0.61885	0.9877296	0.5361875489306223	0.8150783310906373
15306	ZNF732	0.6188153	0.23665066	0.5361777798637095	0.8150783310906373
15307	ENSG00000151303	0.6187517	0.30623785	0.5362154863824495	0.8150783310906373
15308	RRAGC	0.6186151	0.17774652	0.5363045461336825	0.815145419689223
15309	ENSG00000259555	0.61855906	0.51999503	0.5363107159809993	0.815145419689223
15310	H2AC14	0.6185348	0.680738	0.5363615972795941	0.815197311704431
15311	ENSG00000236892	0.6179948	1.2309933	0.5367575355097309	0.8157227082840118
15312	ENSG00000289218	0.617942	1.4282912	0.5367952182398714	0.8157545182663523
15313	LINC02765	0.61771053	0.48197335	0.5369113590387903	0.815827536593204
15314	PGBP	0.61770594	0.8995971	0.536927030839299	0.815827536593204
15315	ENSG00000229309	0.6175262	0.63272536	0.5370391424765326	0.8159215100091156
15316	ZNF615	0.61748165	0.18020809	0.5370643076358196	0.8159342875537887
15317	ENSG00000224731	0.61745805	0.38349134	0.5370823427378711	0.8159362323084963
15318	LINC01215	0.6173876	0.4783635	0.5371046559462941	0.8159446760441924
15319	STAG3L3	0.61729217	0.65608275	0.5372104672384499	0.8160799617424598
15320	ENSG00000267579	0.6171969	1.175457	0.5372772443884806	0.8161288148726633
15321	ENSG00000260810	0.6171706	1.4628432	0.5372929032982379	0.8161288148726633
15322	ENSG00000265656	0.6169495	0.48091036	0.5374047115501268	0.8162607851408132
15323	ENSG00000290855	0.61691475	0.9905157	0.5374133084148169	0.8162607851408132
15324	SOWAHB	0.61686397	1.4371958	0.5375019566358095	0.8162986261105717
15325	HEPHL1	0.6168056	0.23502284	0.5374920704265871	0.8162986261105717
15326	ENSG00000291222	0.61679894	1.5266836	0.5375220346520946	0.8162986261105717
15327	USP3-AS1	0.61678207	0.1256761	0.5375093889473419	0.8162986261105717
15328	ENSG00000250734	0.61677575	0.63592494	0.5375094823511566	0.8162986261105717
15329	PSAP	0.6164748	0.072583	0.5377196247601799	0.8164739447550402
15330	TMEM275	0.61645675	0.56479615	0.5377197486751205	0.8164739447550402
15331	ADGRE3	0.61643374	0.27246588	0.537752308271142	0.8164955541479771
15332	ENSG00000290523	0.6163514	0.31305432	0.5378199892147668	0.8165067201117875
15333	ENSG00000272647	0.6163058	0.34246713	0.5378455323872892	0.8165067201117875
15334	ENSG00000285557	0.6163033	0.28516906	0.53784795433567	0.8165067201117875
15335	BRMS1L	0.61625534	0.100770555	0.5378602627308315	0.8165067201117875
15336	LMLN	0.6162524	0.105059125	0.5378587353233865	0.8165067201117875
15337	TMEM39B	0.61601263	0.09389804	0.538015155037999	0.8167163971334314
15338	RPL5P8	0.615867	1.5233357	0.5381365271787404	0.8168497163690013
15339	GJB7	0.61559474	0.42946586	0.5383333330847545	0.8170720478279998
15340	ENSG00000286555	0.6155702	0.40827182	0.5382963466357472	0.8170413754041771
15341	LINC02021	0.6154804	0.15707245	0.5383773293991718	0.8171133574481353
15342	PRDM6-AS1	0.6154628	1.4564931	0.5384191441247252	0.8171394654121553
15343	PTGES3P3	0.61540484	1.4756222	0.5384523700008366	0.8171508465299866
15344	ENSG00000286186	0.6153993	0.6191964	0.538428090807533	0.8171394654121553
15345	CCDC179	0.6151644	0.6264551	0.5385635439808552	0.8172940936360138
15346	PMS2P4	0.61512953	0.30332246	0.5385954726792013	0.8173170773279657
15347	ENSG00000287537	0.6150996	1.436166	0.5386640097744503	0.8173701414014326
15348	TAS2R50	0.6150458	0.45546696	0.5386409790463964	0.8173606630188649
15349	CD8B	0.6149666	0.392906	0.5387050559668324	0.8174069550530567
15350	M1AP	0.61494035	0.32332814	0.5387428363418179	0.8174290474991236
15351	TMEM80	0.6148701	0.16761494	0.5387728841672824	0.8174290474991236
15352	GNPAT	0.6148613	0.06908845	0.5387708377600425	0.8174290474991236
15353	RSPH10B2	0.61468065	0.5062438	0.5389003308082285	0.8174806210928436
15354	PROSER2	0.61465544	0.15657958	0.5389214723307867	0.8174806210928436
15355	ENSG00000257948	0.61465263	1.4541719	0.5389536357957636	0.8175039450547297
15356	ENSG00000226957	0.61453766	0.92612225	0.5390018386785251	0.8175049681163877
15357	KCNJ11	0.61450946	0.24914154	0.5390046719840851	0.8175049681163877
15358	ENSG00000243903	0.6144731	1.4578549	0.5390709931014306	0.8175404048181754
15359	ENSG00000258535	0.6143696	0.35514414	0.5391130579870265	0.8175675042928567
15360	DEFB122-1	0.6140747	1.5167708	0.5393193783073142	0.8178243346501259
15361	ENSG00000223947	0.6140596	0.724783	0.539332796157723	0.8178243346501259
15362	UBE2CP3	0.6139653	1.4625117	0.5394046237518151	0.8178568518421412
15363	TOMM20	0.6139431	0.11986148	0.5393905858581456	0.8178568518421412
15364	FARSA-AS1	0.61393034	1.422801	0.5394385959366925	0.8178574329055122
15365	CDK6	0.6139301	0.047846694	0.5393901359223988	0.8178568518421412
15366	ENSG00000230975	0.6138765	0.29413298	0.539426367743802	0.8178574329055122
15367	SELENOH	0.612992	0.18679506	0.5400200498909513	0.8185351216879218
15368	LARS1	0.612802	0.04509909	0.540136737843812	0.8186865093690422
15369	CAPNS2	0.61255395	1.4145054	0.5403489319576009	0.8188977204616203
15370	DCLRE1C	0.612494	0.1002442	0.5403413630399805	0.8188977204616203
15371	ENSG00000272682	0.6123847	1.4255246	0.5404574157579878	0.818968641521688
15372	ENSG00000255087	0.6123651	0.28142843	0.5404330783433675	0.8189572457420125
15373	ENSG00000286668	0.6121404	0.84352535	0.5405941420426863	0.819150336959199
15374	EEF1A1P48	0.6120138	0.743432	0.5406696118905127	0.8192137137474856
15375	MRPL46	0.6120078	0.44407973	0.5406904334076355	0.8192197730650892
15376	ENSG00000227616	0.6119427	1.4488515	0.5407427486965752	0.8192608094463708
15377	LINC01606	0.61161005	0.37932846	0.5409562483805661	0.8194299835333473
15378	RNVU1-27	0.61158925	0.5594277	0.5409637878478291	0.8194299835333473
15379	TMEM151A	0.6114925	0.61311173	0.5410063910337113	0.8194391674992221
15380	RPS6P16	0.6114588	1.0675063	0.5409903903864794	0.8194391674992221
15381	ENSG00000272279	0.61130583	0.81765646	0.5411229630002989	0.8194671782874198
15382	ENSG00000255655	0.6112732	1.106179	0.5411856558648481	0.8195111498898092
15383	LINC01703	0.6109467	0.58296424	0.5413880514682179	0.8197666531015602
15384	ENSG00000288781	0.6108024	0.42826045	0.5414734549870261	0.819819497293813
15385	ENSG00000282787	0.61036617	1.5033096	0.5417710309042961	0.8201680447331949
15386	ENSG00000224521	0.610302	1.5033599	0.5418135232352077	0.8201946732715697
15387	PDZPH1P	0.61027306	0.3750413	0.5418223056213067	0.8201946732715697
15388	ENSG00000278722	0.6099722	1.3891542	0.5420616276485035	0.8204039390610027
15389	ENSG00000261552	0.609918	1.43635	0.5420837356967501	0.8204119016987393
15390	LINC02626	0.6099155	0.92664784	0.542054994317587	0.8204039390610027
15391	ENSG00000264705	0.60982895	0.67078626	0.5421072936186994	0.8204220580720809
15392	ENSG00000225002	0.60974157	1.4146492	0.5422063561954801	0.8204954828627913
15393	ENSG00000260196	0.60969377	0.41095948	0.54218743237512	0.8204954828627913
15394	RPL10A	0.6096886	0.15513553	0.5422017779005808	0.8204954828627913
15395	KRTCAP3	0.6095671	0.29801148	0.5422929689909859	0.8205600412882433
15396	OR2M2	0.60950285	0.926879	0.5423365585060242	0.8205905150264523
15397	IER5	0.60943466	0.47616613	0.542390353680573	0.8206001923665914
15398	ZNF740	0.60920185	0.10540186	0.5425226130024752	0.8207700210629264
15399	ENSG00000289833	0.6090495	1.4985697	0.542642763076827	0.8209007883046604
15400	ENSG00000272909	0.6089986	0.6014215	0.5426667077502545	0.8209115101274196
15401	ENSG00000287308	0.60870296	0.50137436	0.5428584652831254	0.8211250673196968
15402	LENG1	0.60859984	0.32794678	0.5429305753299511	0.8211667620681343
15403	CYP3A43	0.6085842	0.3949491	0.5429366176243334	0.8211667620681343
15404	ENSG00000273112	0.608583	0.5251354	0.5429546051889984	0.8211684637253903
15405	ENSG00000287986	0.6085172	1.4374057	0.543009813477269	0.821226456419753
15406	AFG3L2	0.6080809	0.07030489	0.5432627559605983	0.8215324562857254
15407	ENSG00000226163	0.6080793	1.4149235	0.543305780023571	0.8215677405056528
15408	RPL4P5	0.6080213	1.4948786	0.5433240295342381	0.8215677405056528
15409	TFCP2L1	0.60799104	0.2589355	0.5433367007007486	0.8215677405056528
15410	ENSG00000282914	0.60791427	1.0014566	0.5434079961853817	0.8216218076927244
15411	MIR5689HG	0.6078086	0.40002307	0.5434368235100739	0.8216218076927244
15412	DDX18P4	0.60731715	1.428984	0.5438064131476742	0.8220130038200415
15413	MS4A14	0.6071545	0.44000977	0.5438757702109118	0.8220685830852679
15414	ENSG00000272334	0.60715395	1.025906	0.5438873809689154	0.8220685830852679
15415	B3GALT9	0.6070025	0.46809623	0.5439735476196299	0.8221477862878477
15416	ENSG00000286915	0.60684305	0.46783623	0.5441061346122611	0.8222971338282559
15417	CDH26	0.60661656	0.21407147	0.5442433906914261	0.8224790417046633
15418	ENSG00000288775	0.60651106	1.4238496	0.5443415918837229	0.8225763930228244
15419	FCHSD1	0.6064947	0.14564905	0.5443237477813669	0.8225749532802795
15420	SNRPD2	0.6063768	0.24836615	0.5443983006312916	0.8226365607764494
15421	PDCD4-AS1	0.60621935	0.4062146	0.5444962074519353	0.8227334484623893
15422	CBWD1	0.6060436	0.12101246	0.54462116842496	0.8228456707606944
15423	ENSG00000253842	0.60603535	1.433451	0.544654339526212	0.8228622496304298
15424	ENSG00000253629	0.60594153	0.75950927	0.5446659360669283	0.8228622496304298
15425	ENSG00000269957	0.6058326	0.6264909	0.5447829823304997	0.8229880156821775
15426	ENSG00000283491	0.6056045	0.20674929	0.5449129132979604	0.8231332294740392
15427	RPL32P6	0.6055566	0.99844253	0.5449354833713018	0.8231417900436011
15428	ISLR	0.60554236	0.9748862	0.5449905999483431	0.8231995110510054
15429	DSP-AS1	0.6054896	0.9690397	0.5450126987127513	0.8232073571512534
15430	CNTN4-AS1	0.60534674	0.4111079	0.545077690700333	0.823221997723045
15431	VHL	0.60530376	0.11722489	0.5451135016541577	0.823221997723045
15432	RN7SKP100	0.6052692	1.4198444	0.5451656561992172	0.8232341196809042
15433	RABGEF1	0.6052507	0.038385835	0.5451396069538675	0.823221997723045
15434	ENSG00000287237	0.60517156	1.4003087	0.5452358370929735	0.823313904124057
15435	SPNS3	0.60507834	0.2736862	0.5452598044028698	0.823313904124057
15436	ENSG00000286960	0.6049816	0.8430089	0.5453468716823278	0.8233987645182441
15437	JMJD1C-AS1	0.6048425	0.99998415	0.5454514743574388	0.8235125065341359
15438	LINC02371	0.60473466	0.99549407	0.545524389768548	0.823572122589694
15439	LINC03003-1	0.60466355	0.4132926	0.5455390291277488	0.823572122589694
15440	RPL26L1-AS1	0.6045949	0.56608135	0.5455946701174759	0.8235811576039958
15441	APEX1	0.60458237	0.147315	0.5455908417170474	0.8235811576039958
15442	KRR1P1	0.60458213	0.97887367	0.5456153293075714	0.8235811576039958
15443	ENSG00000248850	0.60448396	1.4822264	0.5456710231323596	0.8235989048423372
15444	ENSG00000289926	0.6043274	0.29314527	0.545747061456763	0.8236731146544259
15445	SAGE3P	0.60432327	1.4816957	0.5457777334524829	0.8236731146544259
15446	CTAGE1	0.6042472	1.0540557	0.5457715910984497	0.8236731146544259
15447	ENSG00000250658	0.6042228	0.61838555	0.545829196500355	0.8237120839862986
15448	ENSG00000236206	0.60406387	0.56481034	0.5459546283916075	0.823811319242217
15449	SOCAR	0.6040442	0.35714358	0.5459313934099139	0.8238028940343327
15450	ENSG00000279325	0.60403264	1.4808273	0.5459708102431992	0.823811319242217
15451	LINC02126	0.60388076	0.35303882	0.5460439115279805	0.8238960930624196
15452	ZNF251	0.60383034	0.0586682	0.5460831406465554	0.823929755335418
15453	PRDM4	0.6037403	0.09687631	0.5461465512293051	0.8239806692036543
15454	ENSG00000276814	0.60372084	1.4139776	0.546194194411461	0.8239932110817613
15455	ZNF709	0.6036629	0.45785436	0.5462098001340987	0.8239932110817613
15456	ARL2BPP3	0.6035478	1.2009703	0.5463196248108206	0.8240687366031129
15457	ENSG00000253530	0.60352963	0.8730348	0.5463165004549346	0.8240687366031129
15458	ENSG00000242261	0.6034974	0.96214217	0.5463365134237659	0.8240687366031129
15459	ALOXE3	0.6034794	0.58244985	0.5463495704751504	0.8240687366031129
15460	ENSG00000225315	0.6034096	0.27058852	0.5463613967453428	0.8240687366031129
15461	ENSG00000257681	0.6033672	0.333067	0.5464064801909851	0.8241112107389926
15462	ENSG00000268120	0.6031179	1.3682067	0.5466076426556548	0.824290890621463
15463	PTPN20	0.6031044	0.19240232	0.5465685961815903	0.824290890621463
15464	OFD1	0.60304403	0.057034478	0.5466102454071811	0.824290890621463
15465	ZC3HC1	0.60301083	0.108140774	0.5466290230324591	0.8242936819110266
15466	ENSG00000285849	0.602914	0.72258586	0.5466841334066048	0.8243346367288339
15467	ENSG00000290778	0.60287917	0.40848798	0.5467387576559126	0.8243346367288339
15468	ENSG00000267612	0.6028611	1.1599402	0.5467783778066337	0.8243346367288339
15469	ENSG00000257654	0.60285914	1.0989453	0.5467686007989	0.8243346367288339
15470	NDUFAF4P4	0.6028201	1.4485787	0.5467832493645959	0.8243346367288339
15471	ENSG00000285642	0.6027977	1.4762316	0.5467916020291346	0.8243346367288339
15472	MEMO1	0.6027304	0.04243187	0.546814494018285	0.8243436284463499
15473	ENSG00000260922	0.6026408	0.31626725	0.5468718832641049	0.8243642157599497
15474	TMEM184C	0.6024418	0.095146745	0.5470069005371783	0.824469024133945
15475	ENSG00000271758	0.60242355	0.39346611	0.5470161848488184	0.824469024133945
15476	HOXD9	0.6023097	0.866929	0.547136664789287	0.8246250905855188
15477	ATP4A	0.602162	0.968591	0.5472331224730964	0.824693897326077
15478	LIN28B-AS1	0.6021407	0.35043547	0.5472270252518121	0.824693897326077
15479	INTS5	0.60173196	0.583335	0.5475059920149332	0.8249774683357536
15480	GEMIN7	0.60139483	0.5271547	0.5476743104108224	0.8251289660113921
15481	ENSG00000256237	0.6013467	0.5774031	0.547754886603131	0.8251959245357672
15482	FPR3	0.60114735	0.45936668	0.547871536862897	0.8253239738345457
15483	OR2AK2	0.6009289	1.357992	0.54806461107721	0.8255507720368263
15484	LINC01954	0.6008569	0.24121095	0.5480729487853833	0.8255507720368263
15485	ENSG00000263126	0.6007579	0.9389835	0.5481594121917172	0.8256136628509679
15486	UBE2D1	0.60072565	0.10558573	0.5481520885424296	0.8256136628509679
15487	CRAMP1	0.6006736	0.052513443	0.5481825162146946	0.8256136628509679
15488	ENSG00000261261	0.60066026	0.4617935	0.5482149564967673	0.8256369862835805
15489	LINC01303	0.6005846	0.7500781	0.5482588755734026	0.8256775953325569
15490	ENSG00000227766	0.6004772	0.8124087	0.5483412389234089	0.8256932998667793
15491	LINC02662	0.6004732	0.8476935	0.5483522255204019	0.8256932998667793
15492	ENSG00000236003	0.60043883	0.9367569	0.5483791721443483	0.8256932998667793
15493	ENSG00000280380	0.6004256	1.4678547	0.5483698942044577	0.8256932998667793
15494	LINC01039	0.6003901	1.0524225	0.5483854264101973	0.8256932998667793
15495	PSPN	0.6003689	0.6307683	0.54840657270839	0.8256932998667793
15496	RPSAP67	0.60035366	1.38648	0.5484384694456018	0.8256932998667793
15497	ENSG00000272843	0.60027236	1.4676561	0.5484719332598922	0.8256932998667793
15498	ENSG00000285444	0.6002428	0.3264326	0.5484870797744177	0.8256932998667793
15499	ADGRF5P2	0.60022485	1.4341177	0.5485114146624628	0.8256932998667793
15500	JRKL	0.60017467	0.20993988	0.5485288734829028	0.8256932998667793
15501	SP100	0.6001413	0.062076382	0.5485361373833644	0.8256932998667793
15502	ENSG00000255224	0.60011333	1.4143016	0.5485907194167265	0.82573404195391
15503	ENSG00000280288	0.5997208	1.4024264	0.5488548190103917	0.8260386307806056
15504	ENSG00000257438	0.5996185	1.3551893	0.5489366875478814	0.8260852537146701
15505	LINC01936	0.5995989	0.8279883	0.5489245837044386	0.8260852537146701
15506	RPL35AP32	0.5994642	0.9828858	0.5490017517358383	0.8261321088323297
15507	ENSG00000290765	0.5994411	0.63374245	0.5489795390911005	0.8261242110768646
15508	TUBBP1	0.5993445	1.0062294	0.54910769610869	0.8262404704332279
15509	ENSG00000261776	0.5991588	1.4185063	0.5492244852173422	0.8263575700956893
15510	ENSG00000289202	0.59914243	0.47824055	0.5492101954040216	0.8263575700956893
15511	LINC02347	0.5990751	0.5803314	0.5492566920847026	0.82636253062101
15512	BMS1P7	0.5990022	0.27808902	0.5493091397789748	0.826415906853981
15513	ENSG00000235263	0.598982	1.4627892	0.5493315316357401	0.8264240632560171
15514	HNRNPA1P42	0.598911	1.4625348	0.549378827036988	0.8264588379471016
15515	TCP1	0.59887385	0.10990555	0.5493885888953052	0.8264588379471016
15516	ENSG00000276521	0.5988519	1.4147156	0.5494296987229021	0.8264951493036755
15517	ENSG00000268170	0.5986942	1.3714631	0.5495466332949808	0.8265914004375574
15518	ERVFRD-1	0.5986427	0.810685	0.5495615789553328	0.8265914004375574
15519	LINC02713	0.59839576	0.5242436	0.5497300999702182	0.8266918302798115
15520	ENSG00000279605	0.5983606	0.8786055	0.5497521689501597	0.8266993306427519
15521	ENSG00000261338	0.59824294	0.83371747	0.5498436507931154	0.8267858366677927
15522	SERTAD3-AS1	0.59818786	1.4600292	0.549860862626036	0.8267861885374594
15523	LINC02364	0.59810257	0.7206882	0.5498969889873849	0.8268149799218127
15524	ENSG00000290774	0.59806347	1.1636776	0.5499690389507312	0.8268542623654497
15525	ENSG00000279526	0.5980572	1.3601308	0.549974052574629	0.8268542623654497
15526	ENSG00000263756	0.5979497	0.933144	0.5500314590699986	0.826863986966438
15527	HAO2	0.59792966	0.5091665	0.5500263544453687	0.826863986966438
15528	ENSG00000247970	0.59767187	0.13100533	0.5501915128656506	0.8270421509837546
15529	LINC01486	0.5976539	1.3763068	0.55023774261304	0.8270421509837546
15530	ENSG00000236079	0.5976146	0.98437744	0.550256603936456	0.8270421509837546
15531	FLYWCH1	0.5975848	0.099903926	0.5502501876928716	0.8270421509837546
15532	NUCB2	0.59758466	0.078537166	0.5502441251149348	0.8270421509837546
15533	ENSG00000215692	0.5974819	1.3712378	0.5503537710949022	0.8270421509837546
15534	HSPA2	0.5974557	0.2670001	0.5503345716782237	0.8270421509837546
15535	ENSG00000268309	0.5974488	1.4574206	0.5503536903411756	0.8270421509837546
15536	RPS26P52	0.5974211	1.457332	0.5503721707185408	0.8270442796201902
15537	LINC01641	0.59733146	0.507237	0.5504259960627715	0.8270741200365592
15538	CYB5R4	0.59728754	0.070473574	0.5504444602729122	0.82707634453472
15539	ENSG00000250855	0.59721017	0.7684776	0.5505324201088817	0.8271465303816516
15540	LRRC29	0.5971454	0.110437326	0.5505421267662014	0.8271465303816516
15541	ENSG00000253519	0.5969928	0.96011734	0.5506771050360039	0.8272911197052066
15542	ENSG00000249200	0.59699166	1.393835	0.5506739892893695	0.8272911197052066
15543	TSPAN6	0.5968504	0.2895017	0.5507511292884182	0.8273362419185158
15544	HNRNPA1P1	0.5968358	1.3893135	0.5507790330331647	0.8273362419185158
15545	ENSG00000273978	0.59681505	1.4107374	0.5507873211014473	0.8273362419185158
15546	HMG20B	0.5967882	0.12216344	0.5507784779131597	0.8273362419185158
15547	ARL17B	0.5966747	0.076200366	0.5508510787288128	0.8274064906059568
15548	ENSG00000277913	0.5965115	1.3934261	0.5509940442174093	0.8275446572076054
15549	ENSG00000271653	0.5964017	1.3680314	0.5510744665449644	0.8276143949857113
15550	VSNL1	0.5963579	0.25269908	0.551069020271232	0.8276143949857113
15551	NLRP3	0.5963158	0.43463397	0.5511106672571808	0.8276432378601225
15552	ENSG00000283446	0.59625304	0.65663445	0.5511616873817695	0.8276529350730675
15553	ENSG00000288704	0.59625125	0.57110626	0.5511681113068212	0.8276529350730675
15554	ENSG00000249852	0.5961387	1.353902	0.5512538447400923	0.8276594668969105
15555	ENSG00000267789	0.59613466	1.0640218	0.5512015580949139	0.8276594668969105
15556	CD200R1	0.5961175	0.35684568	0.5512418163142159	0.8276594668969105
15557	EIF3L	0.59609866	0.0731216	0.5512356945512131	0.8276594668969105
15558	DEFB109A	0.59606874	1.1107497	0.5513015258686129	0.8276594668969105
15559	BIRC5	0.5960462	0.3885534	0.5512830461683653	0.8276594668969105
15560	ENSG00000284721	0.5959963	0.4184597	0.5513254229469153	0.8276594668969105
15561	INHBA-AS1	0.5959445	0.44403848	0.5513612306995128	0.8276621932925888
15562	COX7A1	0.5958917	0.90610576	0.5513883571027943	0.8276774001045522
15563	LINC01613	0.5958153	1.4517014	0.5514438073063965	0.8277096081927905
15564	CPA3	0.59581524	0.49206087	0.5514395237777534	0.8277096081927905
15565	ENSG00000236968	0.59571373	1.3478738	0.5515390819038193	0.8278270984913605
15566	ENSG00000255005	0.5956632	1.0012131	0.5515710935439777	0.8278496305678551
15567	ENSG00000287083	0.5953802	0.24998716	0.5517227531935608	0.8280346112307347
15568	DNAJC9-AS1-1	0.59522337	0.29846406	0.5518303682467918	0.8280346112307347
15569	DEFB131B	0.5949727	0.505753	0.551991538208136	0.8282254106377805
15570	ENSG00000241505	0.5948483	0.6976094	0.5520607563278085	0.8283037468543494
15571	KRIT1	0.59458154	0.049660496	0.5522465779826002	0.8285314967989361
15572	NTF4	0.5944555	0.9247049	0.5523639199946999	0.8286820140450368
15573	LINC02985	0.5943346	0.17501876	0.552417881199201	0.8287374381146203
15574	ENSG00000290412	0.5941986	0.4736402	0.5525134051848914	0.828829677038285
15575	ZBTB26	0.59415215	0.15675245	0.5525374617136511	0.8288402325816715
15576	NCF1C	0.5941053	1.3335695	0.5526162809317897	0.828919440108783
15577	ENSG00000250046	0.594023	0.6233875	0.5526243078272568	0.828919440108783
15578	TIGIT	0.5939966	0.5769657	0.5526681603827663	0.8289596844278792
15579	ENSG00000277688	0.5938433	1.0821356	0.5527907832920897	0.8290925364119063
15580	ENSG00000283317	0.5936318	1.3347635	0.5529318977619061	0.8291617117789923
15581	DDX18	0.5935906	0.09199073	0.5529198304249987	0.8291617117789923
15582	CASQ2	0.59357417	0.5140655	0.5529560916615581	0.8291617117789923
15583	RPL24P2	0.59322566	1.3771526	0.55319049113895	0.8294110387156585
15584	ENSG00000280408	0.593128	1.4423494	0.5532394759112167	0.8294589451656177
15585	ENSG00000280333	0.59304583	1.3554426	0.5533167589776372	0.8295492743271036
15586	ENSG00000287305	0.5929424	0.72836596	0.5533572728186824	0.8295808514421134
15587	TRBC2	0.59290737	0.5481325	0.5533718916227691	0.8295808514421134
15588	ENSG00000255015	0.59269536	0.689054	0.5535229120369201	0.829756164820967
15589	NRXN2-AS1	0.5925752	0.35989073	0.55361276482005	0.8297886864021788
15590	NIHCOLE	0.5924912	0.21639383	0.5536613217135586	0.8298359251733366
15591	FAM124B	0.59244484	0.6153246	0.5537114977167074	0.8298600472658177
15592	EIF3IP1	0.5922081	1.4392397	0.5538548531927859	0.8299745831045194
15593	GALNT4	0.5921883	0.23462665	0.5538560932101435	0.8299745831045194
15594	C17orf50	0.5921458	0.6041922	0.5539049577252575	0.8299967270163571
15595	ENSG00000262662	0.59199494	1.4384236	0.553997462328248	0.8301097975526468
15596	CBLN4	0.5918615	1.035338	0.5540982214491482	0.8302218425728902
15597	ENSG00000277283	0.5918521	0.74454784	0.5541063355231032	0.8302218425728902
15598	HPR	0.59150654	0.9917418	0.5543467900959977	0.8304995076481826
15599	ACOD1	0.5914565	0.6074569	0.5543508495952765	0.8304995076481826
15600	KCNJ13	0.59144294	0.31543642	0.5543598709518219	0.8304995076481826
15601	PAFAH1B1	0.59131134	0.03403937	0.5544367809680737	0.8305760396437857
15602	ENSG00000251161	0.5912204	1.0667056	0.554544562048668	0.8305973328405878
15603	ENSG00000273444	0.5911893	1.4357066	0.5545367271981705	0.8305973328405878
15604	S100A8	0.5910297	1.3315865	0.554671104952279	0.8307301809053321
15605	ENSG00000228852	0.59099567	0.47000414	0.5546552739018333	0.8307301809053321
15606	ENSG00000289744	0.59091073	0.3940738	0.5547259463122732	0.8307412551053287
15607	OR2AT2P	0.590746	1.375335	0.5548481758828596	0.830822104087802
15608	CRYBB2	0.59066325	0.45886654	0.5548819656209351	0.8308471531472587
15609	UHRF2	0.5905439	0.052194737	0.5549494305429179	0.8308715295019067
15610	MSL3P1	0.5902931	0.5986241	0.5551366883165956	0.8310768694023737
15611	KPNA6	0.59026366	0.0603918	0.5551377774198081	0.8310768694023737
15612	ENSG00000257221	0.59022695	0.6591404	0.5551908590671497	0.8310989718191587
15613	MTPAP	0.59010446	0.10741375	0.5552540295591124	0.8311244307046791
15614	C16orf78	0.5900766	0.632553	0.5552718081176344	0.8311244307046791
15615	TBX6	0.5900093	0.5081537	0.5553218195019312	0.8311719141873728
15616	ENSG00000286328	0.5899634	0.26669326	0.5553548758435405	0.8311719141873728
15617	RFPL3S	0.58988696	0.35843715	0.5554067850284067	0.8312134687611474
15618	ENSG00000291216	0.5898848	0.9108938	0.555416778378737	0.8312134687611474
15619	PIMREGP1	0.5896364	1.3889428	0.5555869216756179	0.8313950528039791
15620	LINC00290	0.58961415	0.3013859	0.5555925571097984	0.8313950528039791
15621	LINC00654	0.58927065	0.18403625	0.5557996282724521	0.8316492531118302
15622	DMAC1	0.5892653	0.22959642	0.5558240448963625	0.8316492531118302
15623	SRI	0.5891229	0.09954657	0.5559028427517677	0.8317108555201569
15624	POU6F2-AS1	0.5890867	0.9717458	0.5559025545583576	0.8317108555201569
15625	DUS3L	0.58895373	0.15661979	0.5560103232713094	0.8317949963954973
15626	LINC01587	0.5888488	0.3621255	0.5560979115858782	0.8319004730258069
15627	HBA1	0.5888059	0.70164746	0.5561251420823904	0.8319156530419687
15628	CFAP100	0.5887623	0.36005372	0.5561567502448859	0.8319373805383337
15629	SHMT2	0.5885856	0.34594926	0.5562714399720752	0.832083381980591
15630	ENSG00000256226	0.58840567	0.3381153	0.5564065187868037	0.8322022445747752
15631	FNDC3B	0.5883786	0.03209818	0.556404339262625	0.8322022445747752
15632	MAP2K5-DT	0.58837295	1.3210336	0.5564519623407904	0.8322022445747752
15633	COX5AP1	0.5883289	1.425855	0.5564534372632106	0.8322022445747752
15634	LINC01828	0.58825684	0.12932286	0.5564772061337389	0.8322122342628386
15635	LINC02851	0.5881587	1.3176321	0.5565964141641506	0.83231382966793
15636	CD8B2	0.5879653	0.47828025	0.5567011799968258	0.8324193706547968
15637	MRPS35	0.5877783	0.099810116	0.556801496255102	0.8324995911888352
15638	LINC00824	0.5877006	0.27081734	0.5568705787675672	0.8325448514052431
15639	Metazoa_SRP-7	0.5876774	1.35731	0.5569070300857369	0.8325737874106716
15640	ENSG00000267098	0.58747965	0.22959478	0.5570193885389626	0.8327122292188162
15641	PDIK1L	0.5874051	0.22369488	0.5570608320741071	0.8327122292188162
15642	AFP	0.58736634	0.4411698	0.5571022306449758	0.8327122292188162
15643	ADGRL1-AS1	0.58736	0.10758026	0.5570906931274971	0.8327122292188162
15644	SLC22A13	0.58734953	0.36536613	0.5571017398197207	0.8327122292188162
15645	ENSG00000253577	0.5872372	0.48077473	0.5572027267442452	0.8327983937089732
15646	SLC25A28	0.5870592	0.12067145	0.5572829216743429	0.8328544950037486
15647	LINC01941	0.586749	0.93691653	0.557501079689642	0.833078265019675
15648	ALOX15B	0.58646286	0.6902393	0.5577021179726365	0.8332616003139445
15649	U2SURP	0.58643186	0.04238573	0.557710819254349	0.8332616003139445
15650	LINC02477	0.5864163	0.48297033	0.5577435443721166	0.8332616003139445
15651	RGS13	0.5863281	0.46000168	0.5577944422877698	0.8332865129925091
15652	ENSG00000281955	0.5860256	1.4179145	0.5579991791608261	0.8335156598501245
15653	RIOK1	0.58591163	0.10839191	0.558057053970985	0.8335765417544637
15654	ENSG00000261731	0.5857847	0.6998379	0.5581556409306494	0.8336699661775037
15655	DIS3L2	0.58573955	0.037998926	0.5581709566556636	0.8336699661775037
15656	ENSG00000287039	0.5855803	1.3152572	0.558325258132109	0.8338237064682729
15657	ENSG00000242618	0.58556086	1.4163307	0.558311335437384	0.8338237064682729
15658	ENSG00000225385	0.5854369	1.4159136	0.5583945912902666	0.8339016776550462
15659	ENSG00000275944	0.58517104	0.5891707	0.5585682797364828	0.8341354825699859
15660	NQO1	0.5851362	0.298282	0.5585949255955786	0.8341496944789636
15661	ENSG00000255330	0.5850554	0.12150132	0.5586309088667765	0.8341778486444953
15662	ENSG00000257550	0.5847771	0.5935591	0.558846328148257	0.8344483500387508
15663	TCP11	0.5847383	0.5701892	0.5588816854235917	0.83444997291998
15664	OLA1P3	0.5847046	1.357049	0.5589006093714881	0.8344526435654024
15665	ENSG00000249678	0.5845465	0.55075157	0.5589861516250767	0.8345547738009069
15666	ENSG00000267179	0.5843207	0.2015764	0.5591408744570772	0.8347090004693524
15667	NOP9	0.58431447	0.15806125	0.5591340367764547	0.8347090004693524
15668	FAM193A	0.58404845	0.035072293	0.5593125554263403	0.8348885122655689
15669	MT3	0.5840127	1.3559029	0.5593653676223314	0.834896515558428
15670	HMMR-AS1	0.58398765	0.9226371	0.5593882330930724	0.834896515558428
15671	ZNF859P	0.58398175	1.3238175	0.559395212621823	0.834896515558428
15672	CTNNA2-AS1	0.58370644	0.3856194	0.5595675662518482	0.8350899862502683
15673	ENSG00000287999	0.5835915	0.18365137	0.559634228447297	0.8351382850772676
15674	MAGEF1	0.58309114	0.33043453	0.55997081346624	0.8355637539581736
15675	ENSG00000285780	0.58279586	0.5496777	0.5601729767049497	0.8357317958100459
15676	CEP120	0.58276993	0.076924354	0.5601741636844462	0.8357317958100459
15677	SEPTIN7P11	0.582755	0.74057126	0.5602096217933425	0.8357317958100459
15678	MED17	0.5826675	0.07895631	0.5602378839833042	0.8357317958100459
15679	LINC02008	0.58258396	0.17283094	0.5603060626889307	0.8357882128067626
15680	HP1BP3	0.5825637	0.042729393	0.5603100288205343	0.8357882128067626
15681	ALKBH3-AS1	0.58230174	0.8098584	0.5605282154887002	0.8360148053850375
15682	GFM2	0.5822971	0.07567577	0.5604873728910915	0.8360015340454646
15683	GPR52	0.58225894	0.44584897	0.560530605171195	0.8360148053850375
15684	THOC1-DT	0.58214	1.3045748	0.5606381762331389	0.8360984230477553
15685	ENSG00000258868	0.58207864	0.5075561	0.5606331826237096	0.8360984230477553
15686	ENSG00000287694	0.5818851	0.16359343	0.560763099016433	0.8362591148645614
15687	PTPRQ	0.5818223	0.24345991	0.5608369037359342	0.8363179575016849
15688	JUND	0.58156526	0.08486541	0.5609837570051643	0.8364857159936768
15689	ABCA17P	0.58151865	0.17427243	0.5610189508013776	0.8365125801018214
15690	CAVIN2-AS1	0.5814405	0.14829765	0.5610638212112052	0.8365538705288654
15691	GLYATL2	0.58136255	0.07901372	0.561115383391187	0.8366051356433785
15692	ENSG00000260894	0.58126247	1.3394228	0.5612179436644873	0.8367324318211188
15693	OLA1P1	0.5811967	0.77502596	0.5612584459687133	0.8367671994178423
15694	ENSG00000279686	0.5808805	0.6977966	0.561479365284812	0.8369940654658925
15695	ENSG00000284095	0.58081216	1.3526686	0.5615172889348439	0.8370249758654695
15696	COG2	0.5807247	0.087468795	0.5615438785438545	0.8370389898172215
15697	PKD1P6-NPIPP1	0.58049935	0.38051543	0.5617066818299795	0.8371535422113647
15698	XPO6	0.5803057	0.04984403	0.5618295175462351	0.8372775548980644
15699	GFM1	0.58029836	0.08218206	0.5618343265830049	0.8372775548980644
15700	KLHL14	0.58026856	0.2862413	0.5618586639392551	0.8372775548980644
15701	DMRT2	0.5802345	1.3180206	0.561915614671522	0.837300744528831
15702	ENSG00000255475	0.5802254	0.55193466	0.56190513673369	0.837300744528831
15703	ETV3	0.5801612	0.11803126	0.5619258066592314	0.837300744528831
15704	ENSG00000272719	0.5800796	1.3089256	0.5620224623459141	0.8373935219471708
15705	ANK3-DT	0.57973367	1.2888068	0.5622615354927641	0.8375703482740396
15706	RNU6-628P	0.5797307	0.9054709	0.5622062986366765	0.8375703482740396
15707	ENSG00000279339	0.57972884	0.8727289	0.5622610463147535	0.8375703482740396
15708	NIF3L1	0.57968634	0.22700104	0.5622583098451455	0.8375703482740396
15709	RN7SKP208	0.5795655	1.3959951	0.5623456679325718	0.8376444296020672
15710	ENSG00000279658	0.57943183	0.4341778	0.5624347987315548	0.8377429980671018
15711	ENSG00000284024	0.5791492	0.31144547	0.5626137893728547	0.8379100022810447
15712	RSU1P2	0.5790668	0.79055405	0.5626960204648447	0.8379100022810447
15713	ENSG00000265751	0.5790564	0.33657515	0.5626954453912183	0.8379100022810447
15714	RN7SKP299	0.57905436	1.3943615	0.5626902984386615	0.8379100022810447
15715	A1BG	0.5789213	0.30810422	0.5627837107115543	0.8379456433045638
15716	NEPRO	0.57884187	0.099436544	0.562821344933049	0.8379456433045638
15717	ENSG00000285820	0.5788407	0.20826668	0.5627991170025548	0.8379456433045638
15718	MTND2P32	0.5785796	0.93782645	0.5630228513228085	0.8381470394079844
15719	RASSF3-DT	0.57855105	0.75908554	0.5630227568376741	0.8381470394079844
15720	LINC02416	0.57834226	0.50707966	0.5631691080415626	0.8383242568083836
15721	NAT8	0.5783271	1.3918581	0.5631807889746246	0.8383242568083836
15722	ENSG00000257379	0.57811445	0.24926247	0.5633094703542356	0.8384607549780195
15723	ODR4	0.57806563	0.06341156	0.5633413577996185	0.8384607549780195
15724	SLC12A9	0.57806045	0.09293704	0.5633407126639768	0.8384607549780195
15725	FKBP2	0.5778193	0.19496755	0.5635075760227645	0.838656885093872
15726	ENSG00000259813	0.5776446	1.3895524	0.5636412843431426	0.8387789776598937
15727	ENSG00000234084	0.57762414	0.34613082	0.563630656164298	0.8387789776598937
15728	DNAJC19P7	0.57739615	1.301957	0.5638316081258805	0.8390365669217457
15729	ENSG00000227775	0.57718986	0.25852242	0.5639439509934729	0.839126818793698
15730	TRIM39	0.5770709	0.1620439	0.5640225412260432	0.8391924751795251
15731	LINC02692	0.57684815	1.3870075	0.564178894234366	0.8393481743630329
15732	LINC01063	0.57661915	0.71281296	0.5642986099346803	0.8394738088810799
15733	SRP72P1	0.5765776	1.3859644	0.5643615859613824	0.8394738088810799
15734	ENSG00000276929	0.57657605	0.8950852	0.5643367466973994	0.8394738088810799
15735	ENSG00000249148	0.57655984	1.3859607	0.5643735809865214	0.8394738088810799
15736	ENSG00000289943	0.5765151	0.87437755	0.5643840096670614	0.8394738088810799
15737	ENSG00000285772	0.5764738	0.492867	0.5644165365728342	0.8394965486095073
15738	MOGS	0.57621425	0.14264923	0.5645932311169678	0.8396567771853443
15739	ENSG00000263683	0.57615113	1.0176374	0.5646771627177021	0.8397303102582422
15740	ENSG00000227227	0.57593614	0.18788336	0.5647791852741126	0.8398308675168634
15741	HDAC11	0.5757308	0.12976336	0.5649151149495861	0.839930274106645
15742	ADCK1	0.57558393	0.09841791	0.5650212506431649	0.8399984196911187
15743	FGF11	0.57556933	0.35152104	0.5650230022864736	0.8399984196911187
15744	ENSG00000276345	0.5755479	0.6987176	0.5650514072223232	0.8399984196911187
15745	FHOD1	0.57549435	0.17384847	0.5650864758296346	0.8399984196911187
15746	PUM2	0.5754545	0.034766514	0.565105456998659	0.8399984196911187
15747	POLR3A	0.57545006	0.06851369	0.5651059584574569	0.8399984196911187
15748	ARPIN-AP3S2	0.57541794	0.47570586	0.5651362498920733	0.8399984196911187
15749	ENSG00000286529	0.57539016	1.3469126	0.5651721776803698	0.8400047217664779
15750	ENSG00000249679	0.57511467	0.27791837	0.5653474466798663	0.8401882921879922
15751	ENSG00000290964	0.5747258	1.3134063	0.5656295722727984	0.8405420324783431
15752	ENSG00000229886	0.5746863	0.68623686	0.5656396770993498	0.8405420324783431
15753	LINC01394	0.57461566	0.5115888	0.5656717735926062	0.8405420324783431
15754	ENSG00000259992	0.57448554	0.14908262	0.5657692496405518	0.8406612228899611
15755	NR2E3	0.5742308	0.32960913	0.5659530050661716	0.8408296545408196
15756	PPM1B	0.5741726	0.057085786	0.5659689360177733	0.8408296545408196
15757	DUSP12P1	0.57405293	1.3299608	0.5660793576551637	0.8409423922116824
15758	FCN3	0.57392824	1.0238904	0.5661665331760986	0.8410050912910674
15759	ENSG00000240440	0.573787	1.3766507	0.5662475032293741	0.8410050912910674
15760	GRID2IP	0.57377976	0.19934736	0.5662452505028102	0.8410050912910674
15761	ENSG00000289311	0.5737377	0.39160025	0.5662692541329228	0.8410050912910674
15762	RPS3AP34	0.5737293	0.5348566	0.5662731792420408	0.8410050912910674
15763	ENSG00000286176	0.57367796	0.37223214	0.5663220292794653	0.8410364262384037
15764	LINC00664	0.5736254	0.5913326	0.5663326315086807	0.8410364262384037
15765	LINC00430	0.573572	0.9894234	0.5664090016786081	0.841124190032777
15766	ENSG00000261187	0.5733161	0.8036383	0.566588545027551	0.8412881960469456
15767	ENSG00000249725	0.573303	0.8285865	0.5665835505809823	0.8412881960469456
15768	ENSG00000290737	0.5731847	0.2745793	0.5666557028664214	0.8413466549024863
15769	TMEM191C	0.573167	0.6782964	0.5666797462072682	0.8413466549024863
15770	MED20	0.57315004	0.19540474	0.5666694291980934	0.8413466549024863
15771	GPX8	0.57300764	0.28578755	0.5667574052147561	0.8414116297082562
15772	ENSG00000287680	0.57299936	1.3080367	0.566797094701631	0.8414182696555306
15773	OR51I2	0.57295364	0.5756872	0.5667960917355594	0.8414182696555306
15774	NDUFAF2	0.57268983	0.05952838	0.5669729774242646	0.8416280575079813
15775	Metazoa_SRP-138	0.57254845	1.3725499	0.5670854926588518	0.8417694187673596
15776	TCF23	0.57248425	0.8945687	0.5671365708850555	0.8417782120891805
15777	ENSG00000261386	0.5724464	0.10931295	0.5671432736179312	0.8417782120891805
15778	ARHGAP11B	0.5722934	0.3484545	0.5672393650563723	0.8418951753837194
15779	CD2	0.57210416	0.40667826	0.5673776613206336	0.8420522491763801
15780	ENSG00000287881	0.5720846	0.13117026	0.5673797784760064	0.8420522491763801
15781	ENSG00000286295	0.57196474	0.6778343	0.5674972472675002	0.8421655805727676
15782	ENSG00000232211	0.5718148	0.39614487	0.5675923188715809	0.8421897735374172
15783	BNIP3P37	0.57181334	1.3700981	0.5675831084682081	0.8421897735374172
15784	LIMK1	0.57175106	0.10948997	0.5676168295481299	0.8421897735374172
15785	ENSG00000286535	0.57173043	0.52529526	0.5676104606025103	0.8421897735374172
15786	RRAGC-DT	0.57172656	0.06775353	0.567628090415317	0.8421897735374172
15787	FBXO27	0.57164747	0.10764543	0.5676807209894355	0.8422165412729566
15788	ENSG00000285639	0.57149094	0.28637353	0.5678011344612444	0.8423182028815815
15789	ANKRD35	0.57144123	0.2870354	0.5678189578779121	0.842318984121438
15790	PPATP1	0.5713762	1.3686572	0.5678791450965531	0.8423826070825168
15791	PARP2	0.57126313	0.110528074	0.5679472442750002	0.8424579622815705
15792	BHLHB9	0.57101655	0.09034743	0.5681072502211261	0.8426616269858872
15793	DDR1	0.57101274	0.08729488	0.5681191535011838	0.8426616269858872
15794	ENSG00000288822	0.57086253	1.3144857	0.5682401049089738	0.8428153573799899
15795	VN1R2	0.5705596	0.9017969	0.5684056328820484	0.8429688052595016
15796	MOB1B	0.570499	0.062064163	0.5684558123429622	0.8429688052595016
15797	NKAPD1	0.57049245	0.16182616	0.5684647329402035	0.8429688052595016
15798	HNRNPA3P6	0.5704074	0.614234	0.5685498452367037	0.8429943220960229
15799	ENSG00000270259	0.57040536	1.3654308	0.5685368577095146	0.8429943220960229
15800	CNRIP1	0.5703737	0.11114424	0.5685487322154732	0.8429943220960229
15801	LGALSL	0.5703519	0.264429	0.5685511831065295	0.8429943220960229
15802	ENSG00000289357	0.57025754	0.8444918	0.5686250286388868	0.8430781441515149
15803	OR10A4	0.5702276	1.3648604	0.5686573311765181	0.8431003688008912
15804	LINC01872	0.57016754	0.7647609	0.5686941337267837	0.8431292636839562
15805	ENSG00000286340	0.5700011	0.18821193	0.5687986429539839	0.8432071937465176
15806	RPL29P30	0.5699564	1.0480247	0.5688567135607744	0.8432210934292703
15807	SLC15A2	0.5699467	0.1492624	0.5688325444932048	0.8432210934292703
15808	RNU6-926P	0.5697073	1.3631363	0.5690100165788723	0.8432895032520138
15809	YTHDF2P1	0.5695646	1.3627005	0.5691067899796376	0.8434072567994032
15810	POLD2	0.56946015	0.15036663	0.5691541054672142	0.8434517095658196
15811	RGSL1	0.569325	0.29155383	0.5692697779572402	0.8435717873280493
15812	CYP2A6	0.5692342	0.6558392	0.569332643848535	0.8436392736774573
15813	TAS2R9	0.5691562	1.3613096	0.5693836719669546	0.8436635446189605
15814	ENSG00000214651	0.5689427	1.2946154	0.5695451924404318	0.8438122894143019
15815	AANAT	0.5688752	0.6525364	0.5695902892229595	0.843815645673512
15816	ENSG00000203496	0.56885505	0.501794	0.5695706962367555	0.8438122894143019
15817	ENSG00000224049	0.56881815	1.3040935	0.5696269860532667	0.8438389423537977
15818	NGFR-AS1	0.5687804	0.25142834	0.5696406708887172	0.8438389423537977
15819	IL5	0.5686794	0.45694938	0.5696871990560459	0.8438558554321083
15820	ENSG00000285542	0.5686368	0.1962909	0.5697214015954836	0.8438558554321083
15821	ENSG00000260410	0.5685768	0.8363049	0.569767802925939	0.8438989162349031
15822	TATDN1P1	0.56857437	0.92145056	0.5698028056107052	0.843925092081208
15823	PPAN-P2RY11	0.56854206	1.2513856	0.5698297077990153	0.8439392691948677
15824	ENSG00000255204	0.5684016	1.2498683	0.5699255141218307	0.8440041566325541
15825	EPM2AIP1	0.56837237	0.085826494	0.5698989667344737	0.8440041566325541
15826	CALHM3	0.56832874	1.009685	0.5699722594879207	0.8440443763584743
15827	HMX3	0.5682464	0.26116154	0.569987337486648	0.8440443763584743
15828	PLK3	0.56822246	0.14027914	0.5700050869828107	0.8440449942496706
15829	ENSG00000250540	0.5681752	1.2916603	0.5700660325838676	0.8440839081385625
15830	ENSG00000279106	0.5680453	0.5711595	0.5701375115868934	0.844164078420752
15831	RPS12P4	0.5679967	1.3575575	0.5701702751143272	0.8441869221828922
15832	PSMA2	0.5679234	0.14977299	0.5702099611099004	0.8442039180055471
15833	OR10J1	0.56792134	0.82517475	0.5702267886610928	0.8442039180055471
15834	ENSG00000278000	0.56788707	0.67293185	0.5702337607062808	0.8442039180055471
15835	SOD1	0.56784326	0.1801092	0.5702765731317704	0.8442416342414032
15836	RNU5F-1	0.5677655	1.2904274	0.5703440547012	0.8442695320283098
15837	SH2D1B	0.56763697	0.65164	0.5704364329648293	0.8443756166607269
15838	ENSG00000258687	0.56740236	0.58742106	0.5705939034090564	0.8445316974109243
15839	ENSG00000288533	0.56728595	0.8781224	0.5706626546570814	0.8445821163533476
15840	ENSG00000242568	0.56701314	0.728202	0.5708379936097047	0.8447132581605458
15841	VINAC1P	0.5670122	0.28944427	0.5708243236832089	0.8447132581605458
15842	ADH5P5	0.5668935	1.3539314	0.5709191130217629	0.8448076258260045
15843	KYAT1	0.5668386	0.0940834	0.5709430534314373	0.8448173806935106
15844	ERCC8	0.5666116	0.058057204	0.5710998096048214	0.8449468606070726
15845	ENSG00000286833	0.5666013	0.23348983	0.5711102930877414	0.8449468606070726
15846	ENSG00000250333	0.5665898	0.40119484	0.5711173120814489	0.8449468606070726
15847	ENSG00000232220	0.56647354	0.38089186	0.5712181033100573	0.8450027442129755
15848	ALPP	0.5664215	0.9038422	0.5712175808230908	0.8450027442129755
15849	MRPS36	0.5663968	0.16189289	0.5712474018414567	0.8450027442129755
15850	ENSG00000261093	0.56637096	1.2659774	0.5712966800987238	0.8450118300352012
15851	LINC02554	0.5663229	0.84318274	0.5713000429602646	0.8450118300352012
15852	ENSG00000250284	0.5662758	0.80590224	0.5713528331647787	0.8450642450860559
15853	KDM1B	0.566166	0.08769603	0.5714023776767441	0.8451118565298573
15854	NKX2-3	0.56610537	0.30850127	0.5714258739126425	0.8451145633509528
15855	ABCC12	0.5660202	0.46250492	0.5715169379553873	0.8452042832928862
15856	UPK3BL3P	0.5656771	0.6820426	0.5717240515133257	0.8454335558300721
15857	ENSG00000287788	0.56536365	0.93044615	0.5719395389331792	0.8457008461458663
15858	AKAP14	0.5650129	0.3327093	0.5721584636362673	0.8459731862448064
15859	ENSG00000286717	0.56462246	0.39101142	0.57245873345689	0.8463657599697502
15860	L1CAM-AS1	0.5645077	0.39885077	0.5725567221519011	0.846484934434964
15861	ENSG00000271949	0.5642343	0.20134321	0.5727213356343075	0.8466511930884435
15862	OR9K2	0.56411105	1.344892	0.5728099604123569	0.8467307993006604
15863	ENSG00000287502	0.5639006	0.7665209	0.5729456037839599	0.8469056006395895
15864	ENSG00000258034	0.5637127	1.2776161	0.5730976398979541	0.8470274930271199
15865	ENSG00000259342	0.5636196	0.72604907	0.5731542141909329	0.8470853997775433
15866	ENSG00000288941	0.5634033	0.4992496	0.5732682655267762	0.8472025368603711
15867	DSG4	0.5633726	0.5841313	0.5733156610420216	0.8472211586279167
15868	SMARCAD1-DT	0.56316566	0.27107787	0.5734470124982416	0.8473638370748686
15869	ENSG00000226954	0.5630461	1.2805743	0.5735497679965571	0.8474550945623643
15870	UNC45B	0.5629986	0.3937134	0.5735609770766965	0.8474550945623643
15871	CEP250-AS1	0.5628032	0.26285374	0.5736822805959483	0.847608607416914
15872	DCUN1D2	0.56222886	0.07067139	0.5740759081832527	0.8481387226718051
15873	ENSG00000287507	0.56221694	0.884513	0.5741265310446957	0.8481877805058579
15874	ATXN2	0.56191266	0.030940432	0.5742894854210754	0.8483770472026553
15875	ICOS	0.5618892	0.586926	0.5743352576262031	0.848388079951866
15876	HSPBAP1	0.56185216	0.08549329	0.5743319948991881	0.848388079951866
15877	SERP1	0.5618122	0.08422166	0.5743666394499378	0.848388079951866
15878	ARGFXP2	0.5615031	1.2708083	0.5746015412903559	0.8485988706975272
15879	ENSG00000228487	0.5614963	0.4530481	0.5746004308396835	0.8485988706975272
15880	BPIFA3	0.5614345	0.9566311	0.5746090143779109	0.8485988706975272
15881	ENSG00000228863	0.56133354	0.5347431	0.5747055927029157	0.848644472698998
15882	TRAPPC11	0.56129605	0.06237652	0.574714486532101	0.848644472698998
15883	OGFR-AS1	0.5612484	1.2237344	0.5747893570951661	0.8486671677132882
15884	ENSG00000270589	0.56123674	0.39724052	0.5747523804249193	0.8486671677132882
15885	ENSG00000289840	0.56123036	0.5508696	0.5747750964384154	0.8486671677132882
15886	ENSG00000226578	0.5611237	0.5913146	0.5748220609241363	0.8486746520398858
15887	ENSG00000253585	0.5610584	1.0167881	0.5748953064435982	0.8487503117439327
15888	ENSG00000224409	0.5610262	0.99539804	0.5749318862393289	0.8487596021488113
15889	AQP8	0.5610117	0.4861209	0.5749081642610654	0.8487503117439327
15890	TEX26-AS1	0.56090903	0.5612722	0.575004753455813	0.8487899813213453
15891	HHLA1	0.56090313	0.40071407	0.5749933302955744	0.8487899813213453
15892	ENSG00000264772	0.5608067	1.2162199	0.5750924169647214	0.8488809625991434
15893	LINC00392	0.5605792	0.8453654	0.5752092837308439	0.8490030474844238
15894	UNC119B	0.5605582	0.16936617	0.5752188292886993	0.8490030474844238
15895	METTL18	0.56055564	0.7881554	0.5752430883076878	0.8490131206063883
15896	ENSG00000234647	0.5604332	0.6214523	0.5752761366192678	0.8490338039005279
15897	ENSG00000216906	0.56028694	0.94818866	0.5754212455184586	0.849112726719186
15898	ENSG00000254033	0.5601956	0.5691644	0.575461308183953	0.849112726719186
15899	PHETA2	0.56018615	0.4282503	0.5754809516148225	0.849112726719186
15900	ENSG00000266541	0.56018096	0.8014825	0.5755062519758649	0.849112726719186
15901	HNRNPRP1	0.56015587	1.0033258	0.5755198113027264	0.849112726719186
15902	ENSG00000234594	0.5601508	1.3318924	0.5755063101299748	0.849112726719186
15903	LYPLA1P3	0.5600881	1.3317038	0.575549046300875	0.8491301338087739
15904	SMARCA2-AS1	0.5600291	0.7655121	0.5756087228506628	0.8491924501009294
15905	APOL2	0.55994886	0.096522175	0.5756349083094044	0.8492053548879545
15906	ENSG00000290530	0.5598346	0.88746846	0.5757041256049421	0.8492817396840286
15907	ENSG00000258312	0.55980456	0.27073786	0.5757509375137326	0.849306385391986
15908	ENSG00000267166	0.5597815	1.2432026	0.5757812365692113	0.849306385391986
15909	ENSG00000288520	0.55976707	0.19381362	0.5757578631611444	0.849306385391986
15910	LINC00051	0.55975986	1.0022513	0.5757905933244983	0.849306385391986
15911	APOBEC2	0.5597186	0.5817142	0.5758175127075247	0.8493097654918843
15912	LINC02789	0.559614	0.21526124	0.5758582123281869	0.8493097654918843
15913	SPIN1	0.5596097	0.040023305	0.575862646243717	0.8493097654918843
15914	DET1	0.55955946	0.08627948	0.5758952711792491	0.8493113249445311
15915	EVA1B	0.5595557	0.5221064	0.5759005277092519	0.8493113249445311
15916	GKN3P	0.5595498	1.3299769	0.5759160247303443	0.8493113249445311
15917	ENSG00000231756	0.5592608	0.49782717	0.5761159558636173	0.8495032646595542
15918	LINC02950	0.55925184	1.2387383	0.5761432923472952	0.8495178505685828
15919	ENSG00000287251	0.55907637	0.53197354	0.5762192576001868	0.8496041360849551
15920	NAMPTP2	0.5590328	1.2676951	0.5762839231740464	0.8496737561152233
15921	LINC00384	0.558779	0.43957645	0.5764502022328112	0.8498931864466679
15922	ENSG00000289039	0.55875367	1.2633235	0.5764752703640765	0.8499044145254397
15923	RABGAP1L-AS1	0.5584487	0.33233193	0.5766639522305703	0.8500539152961712
15924	TTC3-AS1	0.5583646	0.4617184	0.5767220507943669	0.8500722120455553
15925	YTHDF2	0.5583565	0.07158535	0.5767165198817642	0.8500722120455553
15926	ZC3H14	0.55834275	0.048601165	0.5767287324689536	0.8500722120455553
15927	COX10	0.5581924	0.06510479	0.5768242242289114	0.85015816684462
15928	LINC00623	0.55814105	0.13984168	0.5768782632127081	0.8501639529697512
15929	TRIM43CP	0.558101	1.3253012	0.5769042788456124	0.8501765644189326
15930	ENSG00000287898	0.5579893	0.37875336	0.5769658682884181	0.8502415981937113
15931	BFAR	0.5578427	0.1034282	0.5770705014828881	0.8503142344655293
15932	ENSG00000259920	0.5578362	1.3244175	0.577085002445393	0.8503142344655293
15933	EFCAB15P	0.55781674	0.34602338	0.577079560166455	0.8503142344655293
15934	FAM98C	0.5577523	0.16166249	0.5771321997658494	0.8503323207127355
15935	CTAGE16P	0.5576646	1.265069	0.577217033925408	0.850405854604572
15936	ENSG00000258959	0.5575315	0.19735995	0.5772877650654242	0.850458603072242
15937	RPS14P5	0.55752546	1.2821277	0.5773072517881859	0.8504615829500884
15938	ENSG00000273338	0.55733436	0.6882025	0.5774146968687777	0.8505320937294647
15939	PARP4P1	0.5573268	0.48902205	0.5774206470013907	0.8505320937294647
15940	ENSG00000290804	0.5572297	1.2561407	0.5775159199271567	0.8506145924027667
15941	LINC02478	0.5572267	0.59498745	0.5775024868603181	0.8506145924027667
15942	FBXO21	0.5571408	0.05642114	0.5775461621351603	0.8506231187538369
15943	MMP20	0.5571157	0.3949371	0.5775680741904774	0.8506231187538369
15944	HOTAIRM1	0.55691993	0.09710361	0.5777012806101197	0.8507480445777659
15945	MIR5692C2	0.55690014	1.321504	0.5777240035639263	0.8507480445777659
15946	ENSG00000259049	0.5568808	0.38528126	0.5777288150270384	0.8507480445777659
15947	OR2A14	0.5567995	1.0302008	0.5778185470992743	0.8508406508524806
15948	SRP54	0.5567362	0.06144808	0.5778266459606809	0.8508406508524806
15949	SCAND1	0.5565588	0.46916375	0.5779519265683501	0.8509222070391074
15950	ENSG00000226521	0.5564926	0.61629695	0.5780198656619537	0.8509450532968296
15951	ENSG00000267114	0.556418	0.43959907	0.5780609437969755	0.8509798017238547
15952	LINC00457	0.55630463	0.22798023	0.5781307125391243	0.8510129355195697
15953	CBY2	0.5562628	0.71038324	0.5781487785638013	0.8510129355195697
15954	MECR	0.55614436	0.08830994	0.5782280662854753	0.8510714614027104
15955	CORIN	0.5561111	0.19662924	0.5782574873658157	0.8510823084205599
15956	ENSG00000287254	0.55606663	0.72404	0.5782999452921138	0.8511000857032657
15957	DYRK4	0.5559675	0.15116547	0.5783591006405813	0.8511614228768518
15958	HEATR1	0.55576426	0.060977623	0.5784896187575275	0.8512763259376326
15959	ARHGEF17-AS1	0.55566955	0.58718014	0.5785735426223315	0.8513327018013748
15960	PRKRIP1	0.55563164	0.043697078	0.5785788342640432	0.8513327018013748
15961	TBX10	0.5555285	0.5512043	0.5786640422526417	0.8514300851925898
15962	PHEX	0.55537546	0.1453299	0.5787642605809824	0.8515260872465235
15963	KIF26B-AS1	0.5552973	0.26489893	0.5788143785579624	0.8515740968886905
15964	TMEM243	0.55524576	0.13170634	0.5788370794913831	0.8515817678339438
15965	ENSG00000259042	0.5551076	1.3156521	0.5789486415323839	0.851720166314544
15966	ENSG00000272153	0.5550956	1.2167531	0.5789837105457463	0.851746027132186
15967	LINC02215	0.55494255	0.4697559	0.5790523809746091	0.851795585219801
15968	UQCR11	0.55485636	0.181644	0.5791054342448019	0.85180756219231
15969	LINC01511	0.55485415	0.6021026	0.5791266044444496	0.85180756219231
15970	ENSG00000285890	0.5547828	1.1987993	0.5792032151194082	0.8518630717853565
15971	ZNF805	0.55444473	0.12862037	0.5793920193780517	0.8520892869770894
15972	ENSG00000261341	0.55432326	0.24838829	0.5794725659592348	0.8521810954420944
15973	ENSG00000183171	0.55415237	0.8647928	0.5796191718687296	0.8523461297156478
15974	ENSG00000226690	0.5539903	0.38199022	0.5797173607272771	0.8524647773861442
15975	LINC03008	0.5539284	1.2519758	0.5797701544293983	0.8524651866063658
15976	IPO5	0.5539067	0.06662398	0.5797563333401365	0.8524651866063658
15977	ENSG00000230628	0.5538201	0.46005255	0.5798395520612373	0.8525244824818298
15978	PCDHB9	0.55363667	0.20659685	0.5799494923977973	0.8526259020887553
15979	CSRP3	0.55354667	0.6401125	0.5800256497929832	0.8526846787821203
15980	ENSG00000259827	0.5535408	0.95881385	0.5800420007806337	0.8526846787821203
15981	BCRP3	0.553461	0.41860282	0.5800839899238327	0.8526979418258768
15982	ENSG00000258064	0.5533532	0.83052677	0.5801601392243495	0.8527039042630421
15983	ENSG00000285911	0.5533146	0.4274385	0.5801901312726592	0.8527222494330885
15984	HSD3BP4	0.5531808	0.85708797	0.5802884168041543	0.8528167059466361
15985	CIAPIN1P	0.55313027	1.2212434	0.5803244486767347	0.8528167059466361
15986	PHAF1	0.5530957	0.10273583	0.5803163835301203	0.8528167059466361
15987	PRDX5	0.553076	0.2216254	0.5803158616263561	0.8528167059466361
15988	NHSL1-AS1	0.5530532	0.33840445	0.580347822924179	0.8528253200386754
15989	MIR770	0.5530514	0.64094216	0.5803710808969169	0.8528337627494889
15990	PRKAG3	0.5529315	1.1956446	0.5804686725997661	0.8528999613270799
15991	ENSG00000225243	0.5527698	0.41822365	0.5805373919222181	0.8529494618140949
15992	LINC02133	0.5526371	0.17847745	0.580625867595866	0.8530537168944512
15993	ENSG00000286171	0.5524134	1.2534463	0.5808050508847094	0.8532397468395299
15994	ENSG00000225028	0.5522177	1.2743046	0.5809334165517744	0.8533768368748549
15995	LINC02286	0.55219793	0.56002915	0.5809566674512723	0.8533852495035611
15996	ENSG00000268744	0.5520073	0.45719185	0.5810713210972078	0.8534509999226624
15997	GMPR	0.5519024	0.16970524	0.5811365410171968	0.8534509999226624
15998	ENSG00000251555	0.5518605	0.17935695	0.5811666706027794	0.8534509999226624
15999	ENSG00000287170	0.55183256	0.43772858	0.581194207368583	0.8534509999226624
16000	TTC5	0.5518305	0.10759388	0.5811873326235408	0.8534509999226624
16001	LIM2	0.55181104	0.9179665	0.5812177261843879	0.8534598006792704
16002	LINC00892	0.5517506	1.2158484	0.5812693760183579	0.8534942167985333
16003	PDE7A-DT	0.55169004	0.89360565	0.5812762165661867	0.8534942167985333
16004	HIGD1B	0.55150497	0.6209068	0.5814152027302314	0.8535953434596566
16005	ENSG00000258162	0.551498	0.13627456	0.5813942341387585	0.8535953434596566
16006	LINC02805	0.55140775	0.46421972	0.581462568085551	0.8536391468641331
16007	PYURF	0.5511632	0.28283206	0.5816525276747371	0.8538313420005422
16008	PHF13	0.5511484	0.2228583	0.5816603139913816	0.8538313420005422
16009	RP1	0.55114466	0.19456165	0.5816636159774116	0.8538313420005422
16010	POC5	0.55109215	0.09139024	0.5816815735273537	0.8538319649033961
16011	PPIAP22	0.551001	1.2396888	0.5817748976582675	0.8538917377305619
16012	ENSG00000240673	0.5509868	0.84779185	0.5817501698307501	0.85388117940858
16013	ENSG00000279149	0.5508257	1.2483411	0.5818924248142396	0.8539870201797313
16014	RBM20	0.550737	0.15787542	0.5819299677323209	0.8539906451491249
16015	ENSG00000280850	0.55051154	0.83268726	0.5820804066275219	0.8540827274683498
16016	MOCS1	0.5504306	0.14706635	0.5821495668052826	0.854158469547564
16017	ENSG00000278035	0.5502625	1.2425814	0.5822794607286217	0.854246104071893
16018	STX10	0.54999137	0.2028445	0.5824481749215904	0.8544163997449049
16019	ENSG00000285750	0.54972637	0.6248825	0.5826346155120943	0.8545611862601039
16020	ARPP21-AS1	0.5496867	1.2095404	0.5826833788740988	0.8546069687802568
16021	RANBP1	0.5494302	0.15254688	0.5828226461240491	0.8547272386067951
16022	TUBGCP4	0.5494162	0.08735799	0.5828328207876088	0.8547272386067951
16023	SNRPD1	0.5493638	0.14082867	0.5828757305560834	0.8547363016118866
16024	HNRNPUL2-BSCL2	0.54934615	0.27513605	0.5828768705127344	0.8547363016118866
16025	ATP6V1G1	0.54932594	0.14078866	0.5828963474505091	0.8547391246053867
16026	ENSG00000289061	0.5492733	1.1947877	0.5829711353033452	0.8548230510072657
16027	LINC01833	0.5491857	0.88522136	0.5830259732413052	0.8548523922274107
16028	ENSG00000287886	0.5491579	0.685116	0.5830262537075238	0.8548523922274107
16029	COA7	0.5490776	0.23779465	0.583072585108847	0.8548688468953975
16030	ENSG00000272742	0.54898554	0.5958604	0.5831504124716931	0.8549314744421985
16031	RPL26P30	0.54882145	0.22928897	0.5832387517235476	0.8549719847999224
16032	LINC01645	0.5488121	0.20304602	0.5832441773947085	0.8549719847999224
16033	EPB41L1-AS1	0.5487667	0.49596074	0.5832956096412579	0.8549935559947872
16034	ENSG00000262304	0.5486933	0.54401904	0.5833330811220223	0.8549935559947872
16035	STS	0.5486829	0.070932165	0.5833332148738513	0.8549935559947872
16036	ENSG00000260404	0.54867935	0.9450517	0.5833756259202315	0.8550042504909692
16037	ENSG00000288869	0.54867876	0.30138057	0.5833295430453946	0.8549935559947872
16038	EFNA3	0.54865324	0.40444922	0.5833605239358424	0.8550042504909692
16039	CNOT8	0.5485137	0.10537139	0.5834609432705378	0.8550964005782903
16040	CLASP1-AS1	0.54846144	0.36961502	0.5835081646568605	0.8550964005782903
16041	MIR6129	0.5484517	1.2944927	0.5835065953383316	0.8550964005782903
16042	TECTB	0.5481838	0.5994807	0.5836767199581796	0.8552360438732136
16043	GPX4	0.54810095	0.23307356	0.5837415191814133	0.8552573711142807
16044	SRCIN1	0.5478976	0.046191487	0.5838757348309791	0.855389967197621
16045	ARHGEF2-AS2	0.5478772	0.65569484	0.583904399708228	0.8553930707235211
16046	RAB43	0.5477648	0.12058414	0.5839750024141632	0.8554707658022718
16047	RPSAP46	0.5474254	1.2912498	0.584210892672599	0.8557390979778087
16048	DR1	0.5471906	0.115555905	0.5843640474273982	0.855911946030421
16049	SLC2A1	0.5469563	0.11396306	0.5845338174121189	0.8561091079800109
16050	ENSG00000273474	0.54672414	1.2103108	0.5847131040441292	0.8562944318028751
16051	ENSG00000286693	0.5464409	0.2715707	0.5848866881204903	0.8564975310384061
16052	ENSG00000251446	0.54643935	1.1715809	0.5849209282267973	0.856521510788687
16053	LINC01968	0.5462143	0.31972456	0.5850504331050981	0.8566853892820178
16054	ENSG00000288669	0.54589623	0.77554625	0.5852679507176369	0.8569265984379881
16055	GAL3ST1	0.5457514	0.2216458	0.585359954468466	0.8570247943310901
16056	ENSG00000260273	0.54573286	1.219837	0.5853902616941172	0.8570247943310901
16057	IFITM5	0.5456935	0.8666922	0.5853731503834936	0.8570247943310901
16058	TMEM121B	0.54564315	0.53653187	0.5854216524629556	0.8570247943310901
16059	ITPR1-DT	0.5455801	0.5929732	0.5854916823468624	0.8570737952603935
16060	RBMX2P2	0.5453428	1.2846323	0.5856413113306129	0.8571862338443175
16061	FBXW8	0.5453375	0.052607916	0.5856337457557337	0.8571862338443175
16062	HOXC-AS3	0.54533213	1.0458666	0.5856681788475352	0.8571862338443175
16063	ENSG00000287773	0.54529506	1.2844788	0.5856741048647167	0.8571862338443175
16064	LINC01927	0.54525614	0.59017396	0.5857197504022935	0.8572034231939637
16065	ENSG00000287303	0.54522485	0.6301122	0.5857210543919492	0.8572034231939637
16066	OOSP1	0.5451468	0.71957	0.5857794693303919	0.8572631505424758
16067	ZNF511	0.54506564	0.22288679	0.5858249334668	0.8572824256992598
16068	RAB18	0.54491574	0.06200058	0.5859265807743601	0.8573618014185422
16069	CYB5AP2	0.54487604	0.81797194	0.5859535519650134	0.8573618014185422
16070	MSRB2	0.5448519	0.1145168	0.5859701186211619	0.8573618014185422
16071	ANGPTL8	0.5447619	0.5288552	0.5860370421116845	0.8574081981900199
16072	SAMSN1-AS1	0.5446956	0.8782227	0.5860915314949666	0.8574621582870241
16073	AGAP12P	0.54454577	0.22855183	0.5861770514155538	0.8575615119967145
16074	NRAS	0.5444225	0.14171219	0.5862648181109154	0.8576270286054657
16075	FOXO4	0.54435855	0.23136716	0.5863090705691407	0.8576270286054657
16076	ENSG00000277639	0.5443537	0.42231426	0.5863232673180128	0.8576270286054657
16077	DIAPH2-AS1	0.5442869	0.14274916	0.5863630112257882	0.8576308285861883
16078	ENSG00000233242	0.5442379	0.6155038	0.5863953788202082	0.8576308285861883
16079	WASHC5-AS1	0.5442277	0.5518121	0.5863922617645017	0.8576308285861883
16080	ENSG00000253343	0.5442244	0.9490061	0.5864301737194626	0.8576308285861883
16081	GPR62	0.54417896	1.2165483	0.5864579186280228	0.8576374691095332
16082	ENSG00000287469	0.5441757	0.1998157	0.5864357665836685	0.8576308285861883
16083	ENSG00000254571	0.544079	0.2744161	0.5864856878782883	0.8576523236028011
16084	ZFHX2	0.5438181	0.062414445	0.5866769164663871	0.8578383933211382
16085	ENSG00000285079	0.5437896	0.8280926	0.5866993749855557	0.8578383933211382
16086	ISM2	0.54378724	0.4069248	0.5867137949515471	0.8578383933211382
16087	SERGEF	0.54366344	0.046471696	0.586781802968855	0.8578792590884536
16088	SLC18A3	0.54359955	0.33028793	0.5868306597982074	0.8578908903425964
16089	ENSG00000225603	0.5435615	0.5317989	0.5868681521395198	0.8578969357390442
16090	UXT-AS1	0.5435011	0.30281267	0.5869050580808359	0.8579049232604097
16091	SPIN3	0.54342	0.07704882	0.586952316060953	0.8579224986504274
16092	GOLPH3-DT	0.54310614	0.601686	0.5871777381113921	0.8581832948620961
16093	LINC01232	0.54309165	0.5171884	0.5871909120735052	0.8581832948620961
16094	LINC01524	0.5430753	0.14141433	0.5872012314283934	0.8581832948620961
16095	WFDC21P	0.54299164	0.8352217	0.5872771831948846	0.8582415822517777
16096	ABCA11P	0.5429851	0.51404643	0.587273962122472	0.8582415822517777
16097	ENSG00000263494	0.5428938	1.2769363	0.5873254467178513	0.8582462379423825
16098	TXNDC16	0.5425744	0.05829355	0.5875323155073662	0.8584353045477864
16099	ENSG00000284702	0.54249626	0.5939758	0.5876003653602422	0.8584474733964776
16100	ENSG00000258084	0.54247737	0.19269544	0.5876083942830437	0.8584474733964776
16101	ENSG00000288898	0.54246515	0.40382472	0.5876111560679738	0.8584474733964776
16102	ENSG00000290048	0.5423303	0.2264396	0.5877181435823684	0.8585502473439424
16103	ENSG00000288787	0.5423244	1.2090133	0.5877343955748697	0.8585502473439424
16104	EFCAB6-DT	0.5422517	0.41231328	0.5877666764166258	0.8585716482133554
16105	ENSG00000146722	0.5421482	1.2746382	0.5878386599127713	0.858651041135971
16106	ENSG00000286801	0.5420724	1.1822397	0.5879158898566106	0.8587297854483277
16107	ENSG00000290817	0.5419948	0.4604756	0.587955341338733	0.8587297854483277
16108	ENSG00000239311	0.5419822	0.43026686	0.587936011011383	0.8587297854483277
16109	XCR1	0.5418984	0.3106839	0.5879900860741454	0.8587297854483277
16110	ENSG00000223373	0.5418871	1.1610847	0.5880501946740402	0.8587297854483277
16111	IQCA1-AS1	0.5418338	1.2204611	0.5880684552847696	0.8587297854483277
16112	TWSG1	0.54182434	0.07778929	0.5880523052267346	0.8587297854483277
16113	ADM5	0.541791	1.1649721	0.5881148974794025	0.8587297854483277
16114	GHRLOS	0.5417884	0.14804229	0.5880716252213214	0.8587297854483277
16115	USP27X-DT	0.54178554	1.2069215	0.5881054706597926	0.8587297854483277
16116	RTL8B	0.54176944	0.39182812	0.5880954310203905	0.8587297854483277
16117	ENSG00000268390	0.5417271	1.209783	0.588144856768912	0.8587314667648087
16118	FKRP	0.5416649	0.08811019	0.5881582270827022	0.8587314667648087
16119	ENSG00000249293	0.5412213	0.54275036	0.5884781706493123	0.8590119333100389
16120	UFD1-AS1	0.54116654	0.49418783	0.5884914394654712	0.8590119333100389
16121	PRPF40B	0.5409884	0.049689244	0.5886271650487287	0.8591415110028032
16122	ENSG00000231092	0.54095036	0.5454797	0.588650779418447	0.8591415110028032
16123	ENSG00000288918	0.54088104	0.81664723	0.5887231305874676	0.8592213568300566
16124	ENSG00000289496	0.5408548	0.6237667	0.588747962347667	0.8592318469913297
16125	ENSG00000248161	0.5406367	0.5374218	0.5888718463792076	0.8593383985777344
16126	PDE6A	0.54038626	0.24578092	0.5890457958135609	0.8594796140125907
16127	MCC	0.54033256	0.051900193	0.5890826875575135	0.8594796140125907
16128	LINC02162	0.5403299	0.8717835	0.5890644077740028	0.8594796140125907
16129	SYNDIG1L	0.5402415	0.52657676	0.589148325177631	0.8595327942568765
16130	RAB11FIP1P1	0.54014325	0.41681802	0.5892230191708254	0.8596160152061371
16131	ZNF184	0.53981704	0.13182694	0.5894405682466802	0.8599008154696899
16132	ROCR	0.53981674	0.3813162	0.58945355090577	0.8599008154696899
16133	ELOCP29	0.5397542	1.2671425	0.5894877622605397	0.8599104527093205
16134	ENSG00000258888	0.5396703	0.8365155	0.5895213041556802	0.8599223744128593
16135	BCAS4	0.5395536	0.16823702	0.5896280441702113	0.8600018181378382
16136	ENSG00000270114	0.539518	0.28235582	0.5896287466422879	0.8600018181378382
16137	HOXA7	0.5394922	0.4382745	0.5896672946838415	0.8600020649332036
16138	ENSG00000267461	0.539466	0.5481789	0.5896987295518485	0.8600020649332036
16139	ENSG00000235659	0.539447	1.2661849	0.5896995554694143	0.8600020649332036
16140	ENSG00000255142	0.5393852	0.5251696	0.5897503524075718	0.8600180565578965
16141	RNF115	0.5393747	0.04519706	0.5897412454510007	0.8600180565578965
16142	ENSG00000271596	0.5392066	0.7762187	0.5898951948416022	0.8601527074452125
16143	ENSG00000290823	0.5391889	0.20974916	0.5898779720761632	0.8601527074452125
16144	ENSG00000285201	0.5391173	0.701571	0.5899441543527475	0.8601527074452125
16145	CYLC1	0.53904325	0.5194043	0.5899753085502122	0.8601549831548878
16146	ENSG00000290437	0.53902924	0.8440199	0.5900016747757038	0.8601593137810143
16147	LINC01366	0.53885454	0.6169854	0.5901268072454795	0.860315987882899
16148	ENSG00000276900	0.53831774	0.5219633	0.5904680723765365	0.8606261395227186
16149	MILIP	0.5382964	0.5000557	0.5904966384859378	0.8606261395227186
16150	LINC01923	0.5382865	0.43516508	0.5905097690267709	0.8606261395227186
16151	LINC02547	0.5382804	0.6160739	0.5905162804635122	0.8606261395227186
16152	ENSG00000285763	0.5381974	0.23162255	0.5905448335726549	0.8606419962687759
16153	ENSG00000262533	0.53805363	0.649471	0.5906430615615844	0.8607593910679328
16154	PLA2G2D	0.5379743	1.2616683	0.5907153076028218	0.8608389158105818
16155	GCSHP2	0.5379458	1.1946168	0.5907523004717581	0.8608481112684899
16156	PCDH11X	0.5379106	0.13510248	0.5907569721648048	0.8608481112684899
16157	LINC02091	0.53778124	0.5500243	0.5908276321258884	0.860873796579095
16158	SOCS1	0.5374506	0.51700205	0.5910702392874316	0.8611757573246573
16159	RRP12	0.5372218	0.07800266	0.5912243342966258	0.8613229614257062
16160	CNOT4P1	0.5371981	1.2592272	0.5912509664742145	0.8613359927414532
16161	KRT16P6	0.53712547	1.2590948	0.5913011138872828	0.861370297182921
16162	MMP25-AS1	0.53710246	0.110717766	0.5913098902383065	0.861370297182921
16163	ENSG00000272255	0.537093	1.1924783	0.591340720566923	0.8613894412422008
16164	MIR4442	0.5370573	1.1943978	0.5913647796425336	0.8613987209569307
16165	MIR4733HG	0.53699714	0.50552607	0.5913953007755921	0.8614153901509042
16166	TNFRSF6B	0.53690976	0.3172704	0.5914529258453745	0.8614498155471226
16167	LINC01750	0.53679985	0.45835146	0.5914871388765588	0.861473881116481
16168	LINC01154	0.5366586	1.200715	0.5916378823662347	0.861601002857945
16169	GPATCH2L	0.5365927	0.047279444	0.5916628842369819	0.861601002857945
16170	RESP18	0.536549	1.1665747	0.5917236681844137	0.8616637519659285
16171	CASTOR2	0.5363754	0.062887326	0.5918110513596605	0.8617584245557743
16172	ENSG00000238358	0.5363525	0.83065754	0.591824073901255	0.8617584245557743
16173	S100A6	0.536312	0.21462153	0.5918647050783583	0.8617918196413782
16174	PABPC1P2	0.53623426	1.2561893	0.591916477047029	0.8618414339304018
16175	HSPD1P12	0.53618634	1.1948062	0.5919652352448883	0.8618608893194083
16176	ENSG00000289352	0.5360435	0.3965637	0.5920500003435918	0.8619585313980159
16177	ZNF716	0.53594345	0.5428978	0.5921314126118565	0.8619997468424067
16178	AAR2	0.53592104	0.12241779	0.5921273405439551	0.8619997468424067
16179	PWRN2	0.5357861	0.99011505	0.5922340038898977	0.8620975525028468
16180	C14orf180	0.5354776	0.66860974	0.592452564262268	0.8623205102486501
16181	ENSG00000272024	0.5353594	0.6826488	0.5925111214717254	0.8623205102486501
16182	VOPP1-DT	0.53519595	0.6221279	0.592633054441958	0.8623650142628582
16183	H3-7	0.5351912	0.4235644	0.5926513384058789	0.8623650142628582
16184	NCF4	0.53519094	0.37218937	0.5926246893127407	0.8623650142628582
16185	PI16	0.53513926	0.58348894	0.5926571002883707	0.8623650142628582
16186	MRPS21	0.5351387	0.10222121	0.5926656597262585	0.8623650142628582
16187	HSFY4P	0.5349597	1.1424017	0.5928279517167283	0.8624980757857683
16188	NCAM1	0.5347961	0.029074889	0.592904790522949	0.8625402749573865
16189	ENSG00000250066	0.5347265	0.6478262	0.5929552213372659	0.8625402749573865
16190	ENSG00000267079	0.5346971	0.6527551	0.5929672317640345	0.8625402749573865
16191	HK1	0.53467107	0.0596063	0.5929886530934714	0.8625402749573865
16192	ZNF497	0.5345374	0.21107146	0.5930823954208412	0.8626075159036074
16193	MYBPH	0.5345242	1.2509412	0.5930980215820052	0.8626075159036074
16194	ENSG00000206129	0.53442055	0.2272932	0.5931721978657809	0.8626638701408929
16195	ENSG00000289608	0.5343453	0.73092425	0.5932467987368018	0.862704318068351
16196	ADAM15	0.5343194	0.15354365	0.59323166850401	0.862704318068351
16197	LINC02136	0.53425884	0.31107044	0.5932697751576499	0.862704318068351
16198	HTR3E-AS1	0.53425354	0.44894633	0.5932737899845875	0.862704318068351
16199	HOXD13	0.5341889	1.2498827	0.5933298164653379	0.862704318068351
16200	ENSG00000265618	0.53417164	1.249831	0.5933417332346971	0.862704318068351
16201	BNIP1	0.5341574	0.1469894	0.5933412859911606	0.862704318068351
16202	ENSG00000274373	0.53412485	1.2021443	0.5933860077178026	0.8627429331773318
16203	ENSG00000254092	0.5338945	0.1629677	0.5935354114577256	0.8628954185301762
16204	ENSG00000290126	0.5338525	0.69230014	0.5935829266025178	0.8629004256750771
16205	CCL21	0.5338358	0.40881532	0.5935567854231725	0.8628954185301762
16206	KCNS2	0.53379786	1.1552967	0.5936257544728225	0.8629369251139556
16207	LINC00539	0.53369886	0.25276133	0.5936585877469402	0.8629588939464642
16208	CEMP1	0.5336508	1.1900864	0.5937167271794178	0.863017646116151
16209	YWHAZP4	0.5334755	0.28066996	0.5938233295213416	0.8630953141629696
16210	LMNB1-DT	0.53346926	0.2459004	0.5938150197880756	0.8630953141629696
16211	ENSG00000250390	0.5334393	0.6465705	0.5938456090831704	0.8631019361049433
16212	ENSG00000277978	0.5333012	1.2471476	0.5939437334408231	0.8631930264743106
16213	LINC01967	0.53330064	0.2269485	0.593940510577917	0.8631930264743106
16214	CUL4A	0.53316677	0.0452562	0.5940268479570601	0.8632832117717533
16215	NUP107-DT	0.53298724	0.8587764	0.5941887896981506	0.8634460993292116
16216	TNFAIP2	0.53298444	0.13734375	0.5941558779212677	0.8634240381668674
16217	ENSG00000284048	0.53269225	0.7934187	0.5943791152712605	0.8636486318693378
16218	ENSG00000215493	0.5326569	1.1461294	0.5944168383581379	0.8636486318693378
16219	JMJD6	0.5323451	0.145861	0.5945948316765566	0.8638814700454965
16220	PTPN23-DT	0.5322819	0.30138132	0.5946517296970111	0.8639383613110488
16221	EFCAB11	0.5322334	0.0696445	0.5946708986896223	0.8639404362884017
16222	SMIM30	0.5321801	0.39103144	0.5947331555537974	0.8640051075194304
16223	ENSG00000235400	0.5320798	0.94373673	0.5948140438189148	0.864071064817991
16224	ENSG00000261216	0.5319085	0.67805845	0.5949300133041775	0.8641879727930452
16225	ENSG00000198671	0.5318604	0.94391614	0.5949745558502237	0.864226896163998
16226	ENSG00000237372	0.5317375	0.36847863	0.595038754193979	0.8642867516674992
16227	PRRG4	0.5316872	0.24348974	0.5950582033155791	0.8642867516674992
16228	PLRG1	0.5316615	0.09210245	0.5950690068721423	0.8642867516674992
16229	SYNE1-AS1	0.5316095	1.2419511	0.5951144482168198	0.8643011958862751
16230	ENSG00000266149	0.5315838	0.67619675	0.5950979321419163	0.8643011958862751
16231	IMPDH1P5	0.5315649	0.7012974	0.59516956910865	0.8643319145629387
16232	LINC02783	0.5314436	0.70615023	0.595198708536719	0.8643462369034752
16233	PRF1	0.5313827	1.1463346	0.5952975904073908	0.8644258143804857
16234	JMJD7-PLA2G4B	0.5311799	1.1249077	0.595445025819267	0.8645234747725667
16235	UNC50	0.5311185	0.092302226	0.595442909022492	0.8645234747725667
16236	LINC02534	0.5310563	0.6337163	0.5954749191165748	0.864541101041648
16237	ENSG00000279883	0.53102386	1.1300917	0.5955511055318805	0.8646259349846918
16238	ENSG00000251689	0.53093356	1.1832871	0.5955969295089799	0.864666684749234
16239	ENSG00000286544	0.53086025	1.239687	0.5956332482089104	0.8646936330683416
16240	INKA2-AS1	0.53062654	0.45505074	0.5958074730205486	0.8648497314000273
16241	ENSG00000258460	0.530625	0.6120268	0.5958118123688758	0.8648497314000273
16242	ENSG00000286566	0.5305904	0.36613914	0.5957975120975378	0.8648497314000273
16243	OR52K3P	0.5304399	0.91496414	0.5958777915701665	0.864893943366337
16244	DNAJC19P9	0.5304182	1.2382916	0.5959394389779282	0.864906085693126
16245	DUBR	0.5303739	0.06360401	0.5959639348688079	0.8649158605346806
16246	ENSG00000262580	0.5303078	0.12135894	0.5960035548616882	0.8649475835813116
16247	ENSG00000261240	0.5302085	0.68637	0.5961038137706332	0.865067304079694
16248	ENSG00000228634	0.53018284	1.1583304	0.5961236053372384	0.8650702465198414
16249	ENSG00000236372	0.52992207	1.1772345	0.5962984373581416	0.8651962746713012
16250	ENSG00000284632	0.5298977	0.4273003	0.5963147729726034	0.8651962746713012
16251	ENSG00000288092	0.52987486	1.2366855	0.5963159322679554	0.8651962746713012
16252	IL31RA	0.5298129	0.3167793	0.5963659300702502	0.8652306958161236
16253	TYW3	0.52977824	0.097027175	0.5963763098230729	0.8652306958161236
16254	ENSG00000268403	0.5297345	0.94819725	0.5964414127753954	0.8652735914959546
16255	ENSG00000286461	0.52969176	0.7708787	0.5964412380163086	0.8652735914959546
16256	ENSG00000273483	0.52954125	0.595754	0.5965392749929832	0.8653382268508026
16257	ZNF90P1	0.5293909	0.7541822	0.5966717816583014	0.8654788795519006
16258	GPC1	0.5293269	0.05626659	0.596692062602241	0.8654825181570243
16259	NOP53-AS1	0.52926975	0.40291673	0.5967522487511174	0.8655182573767547
16260	ENSG00000261070	0.52920157	0.5404076	0.596812661236364	0.8655690008217174
16261	MPDZ	0.52913105	0.035831403	0.596822783473482	0.8655690008217174
16262	ENSG00000250189	0.5290608	1.1255435	0.5969108562656382	0.8656193942534186
16263	PNLDC1	0.5290526	0.3825725	0.5968743278535029	0.8655921982671199
16264	ENSG00000228505	0.52902895	0.87029326	0.5969290202992534	0.8656199580290943
16265	PCOTH	0.528957	0.52464294	0.5969645327797974	0.8656456783881896
16266	SLC66A1L	0.5288791	0.2328747	0.5969986283422888	0.8656693426337774
16267	RPL23AP58	0.5287207	1.1660857	0.5971334076336199	0.8658016799893984
16268	ENSG00000289484	0.52846485	0.30282828	0.5972937620480209	0.8659477187253725
16269	MIR4712	0.52845925	1.2323166	0.5972972991084903	0.8659477187253725
16270	ENSG00000286015	0.5284221	0.44447216	0.5973386581539695	0.8659818991629307
16271	PMPCA	0.5282905	0.13106129	0.5974128738580866	0.8660226185255196
16272	SCRIB	0.52825505	0.08585875	0.597438512916449	0.8660226185255196
16273	ENSG00000261419	0.52822995	0.33004355	0.5974460098897537	0.8660226185255196
16274	PIH1D1	0.5281886	0.14696144	0.5974871287140369	0.8660226185255196
16275	IL17F	0.5281708	1.1274123	0.597526449192306	0.8660226185255196
16276	GTPBP2	0.52814126	0.07711378	0.5975129678709371	0.8660226185255196
16277	TFAP2E-AS1	0.5281282	0.35963523	0.5975267974548741	0.8660226185255196
16278	AGGF1P3	0.52803874	1.1095548	0.5976243607083901	0.8661382434385042
16279	ENSG00000267731	0.5278868	0.5740532	0.597718250474518	0.866201920398321
16280	ENSG00000289362	0.5278474	1.2304976	0.5977216586526177	0.866201920398321
16281	ENSG00000261347	0.5278157	0.9345153	0.5977020914538159	0.866201920398321
16282	CCNYL6	0.5277444	0.79370034	0.5977777903847068	0.8662574865690954
16283	CBX3	0.5276801	0.079475254	0.5978313888443554	0.8663093785021251
16284	CD209	0.52748364	0.52290773	0.5979862408910112	0.8664768655408821
16285	BNC1	0.5273981	0.43139678	0.5980325066319492	0.8664768655408821
16286	FOXJ2	0.52738774	0.11790103	0.5980359342826109	0.8664768655408821
16287	CCNG2	0.5272258	0.080697246	0.5981428533176365	0.8665802121459631
16288	ANKEF1	0.52717704	0.22416845	0.5981779275734218	0.8666052453433241
16289	TOMM20L	0.52710855	0.3068056	0.598238853162256	0.8666677278386298
16290	ENSG00000290326	0.5270977	1.1628237	0.5982587922007159	0.8666708312288929
16291	LINC02551	0.52698344	0.36189178	0.5983340288747946	0.8667024759256595
16292	FOLR2	0.5269632	1.1361257	0.5983601998265862	0.8667146047339408
16293	ENSG00000234718	0.5268982	1.1686974	0.5983953707531195	0.8667286235762528
16294	ULK4P3	0.52686757	0.8220001	0.5984274286394553	0.8667286235762528
16295	GPS2P2	0.52679485	0.48712724	0.5984481005383424	0.8667286235762528
16296	ENSG00000285673	0.52676356	0.18830168	0.5984766663184335	0.8667286235762528
16297	ENSG00000273269	0.5267186	0.22582811	0.5985016018878978	0.8667389600242914
16298	PLPP3	0.5266453	0.06203505	0.59855485723828	0.8667645317371838
16299	ENSG00000258342	0.5266168	0.26014623	0.5985823651225737	0.8667785910418999
16300	ENSG00000259072	0.52649117	0.30550757	0.5986770064801181	0.8668640836574927
16301	CENATAC-DT	0.5264823	0.2914577	0.5986762533573368	0.8668640836574927
16302	METTL3	0.5263922	0.08763296	0.5987309887932761	0.866890696683563
16303	ENSG00000241537	0.52636224	0.53720367	0.5987541730719244	0.866898490270747
16304	ENSG00000249334	0.5262163	1.1179117	0.5988841715219836	0.8669653507462023
16305	GIMAP5	0.5261807	0.30719596	0.5988858844255955	0.8669653507462023
16306	GLRX2	0.52599347	0.20966935	0.5990084914902783	0.8670862469114077
16307	EBNA1BP2	0.5259579	0.14439818	0.5990362638830931	0.8670981060791283
16308	LINC02960	0.52585906	0.7046782	0.5991167702064855	0.8671398821707017
16309	SLC30A6-DT	0.52567244	0.736137	0.5992571472715386	0.8672584997341188
16310	ENSG00000273956	0.5256401	0.73000526	0.5992741329851519	0.8672584997341188
16311	ENSG00000258666	0.5255947	0.26147562	0.5992877689957048	0.8672584997341188
16312	RNF19B	0.5254018	0.10087057	0.5994101423546229	0.8674098155350477
16313	ADSL	0.5253814	0.0972469	0.5994338854559533	0.8674183981794793
16314	GPR19	0.52511674	0.15157315	0.5996099828164634	0.8676216592837953
16315	ENSG00000265128	0.52493674	0.5037164	0.599750276104404	0.8677473095766911
16316	ENSG00000244459	0.52477974	1.124132	0.5998783220211232	0.8678465276383265
16317	EPYC	0.5247688	0.5632459	0.5998741971890595	0.8678465276383265
16318	FAAHP1	0.52474606	0.43116382	0.599855351327007	0.8678465276383265
16319	LGALS9	0.5245713	0.16945423	0.5999874440316069	0.8679615170796183
16320	CSNK1G1	0.5244645	0.043211576	0.6000571761218556	0.8680366077347351
16321	ENSG00000286144	0.52417	0.6150324	0.6003020483260249	0.8683343693526094
16322	ZNF486	0.5241147	0.16343981	0.6003165060781613	0.8683343693526094
16323	CYP2C58P	0.5240769	1.0064877	0.6003722067011995	0.8683431083169144
16324	ENSG00000262966	0.52406627	0.5533652	0.6003641035726948	0.8683431083169144
16325	ENSG00000287084	0.524025	1.218827	0.6003760412548874	0.8683431083169144
16326	LINC02037	0.5238522	0.5994006	0.6004864322247181	0.8684769765222096
16327	ENSG00000261710	0.5236645	1.217748	0.6006266819547426	0.8685925235188835
16328	ENSG00000232768	0.52343875	0.854053	0.6007472817200934	0.8686736482334196
16329	GLUD1	0.5233567	0.05482742	0.6008302678628759	0.8687678489381018
16330	ENSG00000254295	0.5232247	0.3835558	0.6009368924330547	0.8688593635855478
16331	C4orf33	0.5232182	0.112496465	0.6009346342093693	0.8688593635855478
16332	RN7SL5P	0.523101	1.1651224	0.6010314336651046	0.8688781320614873
16333	ENSG00000232451	0.52302355	0.21617033	0.6010744567822439	0.8688887406905045
16334	ENSG00000273840	0.52294105	1.1059651	0.60116091507593	0.868944191035166
16335	ENSG00000255899	0.52288586	1.2154067	0.6011681263920006	0.868944191035166
16336	ENSG00000286366	0.52286583	0.2059572	0.6011841899945956	0.868944191035166
16337	ENSG00000285798	0.5228657	0.3912845	0.60116202534008	0.868944191035166
16338	HYAL6P	0.52265245	0.9047534	0.6013440248083091	0.8690649962076069
16339	ANLN	0.5226178	0.120006375	0.6013569998194531	0.8690649962076069
16340	ENSG00000286432	0.52261317	0.24002203	0.6013422572177134	0.8690649962076069
16341	ENSG00000287442	0.52258265	1.122012	0.6014044466477291	0.8691077732462197
16342	ENSG00000250777	0.52242476	0.52531356	0.6014873657001016	0.869176015871322
16343	CRABP1	0.5222466	0.23089647	0.6016175121353422	0.8693330003822326
16344	RPL21P2	0.52197343	1.212627	0.6018029224784918	0.869554601040192
16345	ENSG00000215765	0.5217737	0.7148907	0.6019587541814917	0.8697056764295953
16346	GDF3	0.52171713	1.1515881	0.6019967748385724	0.8697056764295953
16347	HERC2P10	0.5213628	0.3307692	0.6022317630823744	0.8699754212331651
16348	TSSK1B	0.5213206	1.1231841	0.6022810256819398	0.8700130929241546
16349	SERPINB12	0.52119225	0.63488334	0.6023442421188356	0.8700786018065154
16350	RGS4	0.52107674	0.36273396	0.6024364851347168	0.870182123021736
16351	ENSG00000272438	0.52103275	0.120281935	0.6024516464265027	0.870182123021736
16352	SUGT1P4-STRA6LP-CCDC180	0.5209208	0.09726593	0.6025304282400958	0.8702500441360627
16353	ENSG00000260197	0.520904	0.7825825	0.6025344108204778	0.8702500441360627
16354	MED9	0.5208287	0.13067135	0.6025985364795721	0.8703168494419065
16355	ENSG00000229625	0.5207975	0.49763352	0.6026236294733149	0.8703272786290072
16356	BAALC	0.52048624	0.06430049	0.602827264949793	0.8704664832772431
16357	ENSG00000267055	0.52042586	0.46683112	0.602900654531225	0.870519491500247
16358	ENSG00000255384	0.5203653	1.1723597	0.6029311768374175	0.870519491500247
16359	ERP29	0.52030057	0.15001936	0.6029564198532387	0.870519491500247
16360	ENSG00000278673	0.5202359	0.36070716	0.6030246835070063	0.870519491500247
16361	PAX8-AS1	0.5202141	0.07694781	0.6030248578231002	0.870519491500247
16362	MRM2	0.5201271	0.21150473	0.6030919507657195	0.8705641723491843
16363	HOXA-AS2	0.5201267	0.111295015	0.603084270317671	0.8705641723491843
16364	ENSG00000237347	0.5201171	1.1515768	0.603109439454278	0.8705641723491843
16365	ENSG00000228401	0.52002823	0.53690284	0.6031536900048082	0.8705764366416952
16366	PRNT	0.51996	0.581006	0.6031920867439233	0.8706060533567154
16367	GGH	0.5199015	0.18986103	0.6032419018011085	0.8706521482442837
16368	SYNC	0.51970744	0.13925618	0.603374422737381	0.8707659921308967
16369	ENSG00000236920	0.5195823	1.141992	0.6034843144550028	0.870800663739355
16370	H3-5	0.51953083	0.792904	0.6035137985896575	0.870800663739355
16371	ENSG00000265995	0.5195302	0.35696834	0.603496218984945	0.870800663739355
16372	RFX5	0.5195013	0.13960657	0.603523619078134	0.870800663739355
16373	LINC01144	0.51947165	1.1167916	0.603569049300819	0.870814610933881
16374	ABHD14B	0.5194635	0.21631095	0.6035478652614032	0.8708098466016774
16375	ERLEC1	0.5193679	0.07666096	0.603611901144017	0.870850635833126
16376	POLR3B	0.5192793	0.072475724	0.6036747800046459	0.8709155513750925
16377	C6orf62	0.5192017	0.07573663	0.6037291295823738	0.8709681583245182
16378	DLG3-AS1	0.51910186	0.798168	0.6038023854118059	0.8710222336863594
16379	ENSG00000260378	0.51891994	0.45459792	0.6039358868725949	0.8711890108984752
16380	SOX15	0.5188626	0.6356351	0.6039753860262571	0.8712201821299369
16381	ENSG00000286073	0.5187228	0.4235866	0.6040423477316674	0.871251950277324
16382	ENSG00000226647	0.5184468	0.1576583	0.6042604636584121	0.8714370780896104
16383	DEFB132	0.518433	1.2019968	0.6042689074074903	0.8714370780896104
16384	BIRC6-AS2-1	0.5183758	0.22429031	0.6043139419112193	0.8714762161506874
16385	ENSG00000264012	0.51835096	1.0929389	0.6043571057301563	0.8714868477346585
16386	MTHFD2P1	0.5181581	0.4093732	0.6044481723220737	0.8715923574481922
16387	LINC00861	0.5181289	0.13779032	0.604479287139005	0.8716114151865474
16388	ENSG00000279951	0.5181187	0.70128685	0.6045113940631226	0.8716217618869867
16389	GLOD5	0.51810604	0.7380044	0.6045222597998475	0.8716217618869867
16390	HLA-DQB2	0.5180181	0.76037544	0.6045834002165165	0.8716841077612483
16391	TLR6	0.5179776	0.4416282	0.6046029760295247	0.8716865241639516
16392	CROCCP3	0.5178831	0.08984492	0.6046502403022773	0.8717030522585127
16393	PSMD11	0.51783967	0.06297023	0.6046767337370873	0.871715440483383
16394	B3GAT3P1	0.5177235	1.1999049	0.6047636000202132	0.8717890531580234
16395	FANCF	0.5176796	0.41800672	0.6047993738283952	0.8718148153418936
16396	SYT15B	0.5176448	0.3543127	0.6048276963645649	0.8718298353528766
16397	SLC9A7P1	0.51757395	0.56870216	0.604878861005717	0.8718519733989346
16398	ENSG00000237961	0.5173384	1.1189998	0.6050535653209879	0.8720322165525735
16399	RNU4-60P	0.517334	0.7965427	0.6050576320402256	0.8720322165525735
16400	ZNF812P	0.51725626	0.5818736	0.6050848780008747	0.8720342329207933
16401	ENSG00000288683	0.51718193	0.24827453	0.6051355741219877	0.8720504352594916
16402	CABCOCO1	0.51714027	0.21174249	0.6051703577128422	0.8720504352594916
16403	ENSG00000291240	0.51712215	0.19733544	0.6051666805915938	0.8720504352594916
16404	CCDC90B-AS1	0.51711273	0.10712016	0.6051777169410348	0.8720504352594916
16405	ENSG00000285555	0.5170294	0.660217	0.6052483528516605	0.8721264139889383
16406	FAM95B1-1	0.51696527	1.1327436	0.6053093621825933	0.8721627113902577
16407	LINC02804	0.5168563	0.4114198	0.6053599260906953	0.8722097600746969
16408	ENSG00000259868	0.5167216	0.15239672	0.6054521367848483	0.872278543384998
16409	C17orf78	0.516661	0.24604104	0.6055038579649382	0.8722905333545314
16410	ENSG00000285085	0.516633	0.38331956	0.6055056365752087	0.8722905333545314
16411	SPATA3-AS1	0.51659495	0.38225034	0.6055474524835751	0.8722905333545314
16412	FAM76A	0.51639485	0.10450693	0.605688205501481	0.8724504327825106
16413	ENSG00000259776	0.5162398	1.1346948	0.6058144804621273	0.872605588352028
16414	FRYL	0.5161865	0.03169183	0.6058317578172012	0.872605588352028
16415	ENSG00000285559	0.5161434	1.195401	0.605866064737799	0.8726291922924888
16416	LINC02824	0.51595396	0.6011897	0.6060227885477153	0.8728291067282811
16417	LINC02831	0.51546353	0.32914045	0.606335675649276	0.8731748967544478
16418	PLA2G15	0.5153575	0.27126253	0.6064333941985696	0.8732507395483333
16419	ENSG00000257452	0.51529056	0.18742104	0.6064512537547961	0.8732507395483333
16420	SEC14L1	0.51528573	0.056840826	0.6064589923923905	0.8732507395483333
16421	ETV5-AS1	0.5151523	1.1062825	0.6065813286329833	0.8733705243248269
16422	ENSG00000286072	0.51515055	0.15680325	0.6065559739980322	0.8733645611234491
16423	ENSG00000232738	0.51512027	1.131577	0.6065959843163706	0.8733705243248269
16424	ENSG00000289607	0.5149529	0.74869245	0.6067007441879506	0.873443884599563
16425	RBX1	0.5148742	0.06490142	0.6067446326507844	0.8734812463661541
16426	ONECUT1	0.5147272	0.6820831	0.606880560937878	0.873599454819769
16427	LYPLAL1-DT	0.51462257	0.15293323	0.6069234952167044	0.8736354340712089
16428	ENSG00000287837	0.5145614	0.13418414	0.6069665320764335	0.8736715588513289
16429	TBC1D3	0.514537	0.60959417	0.6069981362425831	0.8736912256891589
16430	ENSG00000248245	0.5144324	0.39500418	0.6070678451062723	0.8737070366034112
16431	ENSG00000269949	0.51437926	0.6186055	0.6070827235854057	0.8737070366034112
16432	ENSG00000236687	0.51434386	1.189747	0.6071226651827195	0.8737070366034112
16433	RPL6P31	0.5142846	1.0990591	0.6071888836157617	0.8737070366034112
16434	ENSG00000287173	0.5142469	0.8788846	0.6072021657556381	0.8737070366034112
16435	CELSR1	0.51422524	0.11219062	0.6072085349255183	0.8737070366034112
16436	SPDYE11	0.5142233	1.1225201	0.6072244168927359	0.8737070366034112
16437	EIF4A3	0.5142192	0.1316029	0.6072153641857353	0.8737070366034112
16438	SLC14A2-AS1	0.51393783	0.24688071	0.6073893232997114	0.8738668537594346
16439	RN7SKP188	0.51381236	1.1337668	0.6075079246380765	0.8740116669332934
16440	Y_RNA-62	0.5136368	1.1210719	0.6076341252851793	0.8740899368781988
16441	PRUNE1	0.5131758	0.12555456	0.6079353133520787	0.8744198803680046
16442	ENSG00000284876	0.5131495	0.25304782	0.60797108938565	0.8744455109841806
16443	CEACAMP5	0.51291496	0.24803826	0.6081336404011592	0.8745501585877109
16444	ENSG00000273974	0.51289976	1.0724528	0.60816450417877	0.8745687167640486
16445	KIN	0.5127543	0.072282806	0.6082257102064476	0.8745941587266968
16446	CLEC4GP1	0.512753	0.5679132	0.6082360748613298	0.8745941587266968
16447	ENSG00000268400	0.51240784	0.3008483	0.6084639989580808	0.8748347021641557
16448	RPS6KB2	0.5121452	0.13453683	0.6086590767939731	0.8749957113420783
16449	OR5P3	0.51213413	0.7899225	0.6086443031168961	0.8749957113420783
16450	TRIM26BP	0.51210326	0.743844	0.6086958238924043	0.8750227072828051
16451	AARS2	0.5119086	0.08644369	0.6088255034269412	0.875131626254765
16452	ENSG00000236377	0.51181716	0.40084636	0.6088960825249113	0.8752072440023061
16453	GABRA4	0.51167643	0.3799206	0.6090029270392308	0.8752476425227421
16454	CASS4	0.5116183	0.2883379	0.6090305615363738	0.8752476425227421
16455	ENSG00000230289	0.51145184	0.43744957	0.6091636263973137	0.8753101792577535
16456	LMBR1	0.5114494	0.04228206	0.6091411674941665	0.8753101792577535
16457	ENSG00000287434	0.51142216	1.1812195	0.6091654130605881	0.8753101792577535
16458	ENSG00000291265	0.5112587	0.18257058	0.6092751850736189	0.8754420796269058
16459	LINC02092	0.5112392	1.0747426	0.6093235888190074	0.8754599672009211
16460	ENSG00000254171	0.5112357	0.25940776	0.6092996869208005	0.875451454685898
16461	RHEBL1	0.51110417	0.38518324	0.6093877760200457	0.8755263583603536
16462	ENSG00000285535	0.5109634	0.3281301	0.6095058670274934	0.8756185235856061
16463	KCNH4	0.5108146	0.23265877	0.6095934577747515	0.8756971835179322
16464	CHN2-AS1	0.5107957	0.55782443	0.6096145677120502	0.8756971835179322
16465	PSG11	0.51078016	0.36518702	0.6096061900747785	0.8756971835179322
16466	ENSG00000286439	0.51075447	1.0922345	0.6096563763132531	0.8757247968599227
16467	RGS21	0.510718	0.52622	0.6096697562105622	0.8757247968599227
16468	GPATCH3	0.51060545	0.20479935	0.6097418431862325	0.8757508488020748
16469	RPL3P12	0.51042455	1.1781482	0.6098636194005187	0.8758754573109283
16470	MICU3	0.5103924	0.053001862	0.609882559488198	0.8758754573109283
16471	ENSG00000290819	0.5102028	1.1775197	0.6100188635696628	0.8759414387817692
16472	ZDHHC19	0.51017696	0.3403421	0.6100363800457798	0.8759414387817692
16473	LIN7C	0.5101758	0.13213344	0.6100364264709783	0.8759414387817692
16474	ENSG00000289260	0.51017106	1.1108874	0.6100584748094913	0.8759472699101488
16475	MTND4P32	0.5100784	0.42698663	0.6100996909536549	0.8759806218138717
16476	ENSG00000289503	0.509919	0.6100706	0.6102276367376984	0.8761270688648203
16477	ENSG00000261177	0.50989014	0.67442024	0.6102500330543413	0.8761270688648203
16478	DUSP18	0.5098559	0.114115015	0.6102647051675487	0.8761270688648203
16479	ENSG00000289232	0.50984424	0.7268883	0.6102947003647987	0.8761314580026227
16480	PDLIM7-AS1	0.50955516	0.6089992	0.61047018279173	0.8763575438962259
16481	TRAT1	0.50950366	0.3578462	0.6105158188413224	0.8763836497186965
16482	LINC00477	0.5094388	1.0684985	0.6105842535180948	0.8764086478061067
16483	ENSG00000229494	0.5093891	0.71560425	0.6106137626065423	0.8764086478061067
16484	HDAC2	0.509369	0.054844815	0.6105979408061497	0.8764086478061067
16485	KRT6A	0.5091188	0.7848491	0.6107578648472312	0.8765896405048766
16486	LINC01205	0.5090622	0.14218563	0.6108221689961779	0.8766560957760122
16487	EPHX1	0.5087688	0.10578838	0.6110174510120985	0.876884679497456
16488	ENSG00000286337	0.50872386	0.75646013	0.6110641041606217	0.8769257896037589
16489	ENSG00000233536	0.5086666	1.1069868	0.6111121135095481	0.8769688434857219
16490	ENSG00000240219	0.5085194	0.8195239	0.6112118077199523	0.8770860623628665
16491	ENSG00000261028	0.50835854	0.2178437	0.6113053018800126	0.8771943775511346
16492	ENSG00000231875	0.5080405	0.4169891	0.6115118534269716	0.8774132067821644
16493	ENSG00000254590	0.5078513	1.084965	0.6116894555252594	0.877512905943825
16494	ENSG00000280162	0.5077685	0.82251096	0.611733119418131	0.8775238438029971
16495	ENSG00000288049	0.5075603	0.36056975	0.611884502230355	0.8776178245760006
16496	ENSG00000273367	0.5073127	1.1021627	0.6120612210882797	0.8777617971127321
16497	ENSG00000234117	0.50706655	1.1363803	0.6122241948964403	0.8779179576874809
16498	TMED6	0.5069039	0.36271033	0.6123379475295255	0.8780035146716378
16499	ZFP64	0.50666165	0.06318368	0.6124940202004606	0.8782014425780835
16500	EZHIP	0.5065933	0.44024652	0.6125501897979404	0.8782561207943501
16501	SETD4	0.5064437	0.07653522	0.612655080743704	0.878351974512331
16502	RNU4-67P	0.5063753	0.7376188	0.6126958064961472	0.878351974512331
16503	ENSG00000226526	0.5063729	0.20682092	0.6126988151051992	0.878351974512331
16504	PPIEL-1	0.5063665	0.102348104	0.6127072276927982	0.878351974512331
16505	KRT83	0.50617856	0.82996297	0.6128464069684795	0.8784222024003241
16506	ENSG00000265671	0.5061638	0.41293666	0.6128434036132844	0.8784222024003241
16507	TP73	0.5060757	0.26414004	0.6129280285546318	0.8784803879191463
16508	ENSG00000237843	0.5060525	0.50503653	0.6129464870286232	0.8784803879191463
16509	ENSG00000286599	0.5060098	0.3013877	0.6129591585096856	0.8784803879191463
16510	ZNF75D	0.50593275	0.06587927	0.6130086241462054	0.8784995726633092
16511	ENSG00000280281	0.505869	0.7274941	0.6130011816251004	0.8784995726633092
16512	ENSG00000249474	0.5057978	1.1083535	0.6131207456451309	0.8785637802341126
16513	ENSG00000227459	0.5057718	1.164468	0.6131246124920562	0.8785637802341126
16514	FAM183A	0.50538194	0.6583891	0.6134119336792117	0.8788310298960408
16515	ENSG00000289047	0.50520015	0.2633597	0.6135340459778935	0.8788904536264586
16516	ENSG00000250493	0.5051948	0.37593964	0.6135250960598642	0.8788904536264586
16517	ENSG00000287044	0.5051583	0.12252962	0.6135567450695212	0.8788907145009
16518	ENSG00000288878	0.5051367	1.1627519	0.6135703236454699	0.8788907145009
16519	ENSG00000231990	0.505078	0.6126976	0.6136324305145222	0.878953823789523
16520	GAD1	0.50496554	0.362827	0.6136989955958146	0.878982911498888
16521	KRT40	0.50495756	0.71047807	0.6137068868100064	0.878982911498888
16522	UBE2Q2P1-1	0.5049345	0.12277645	0.6137005173897374	0.878982911498888
16523	USP39	0.50484157	0.099617735	0.6137740597640141	0.8790532663486842
16524	ENSG00000250149	0.50478566	0.15751584	0.613814273862734	0.8790850074572073
16525	DANT1	0.5045769	0.16760854	0.6139647118357794	0.8792228882249833
16526	ECSIT	0.50452846	0.08671603	0.6139965670752627	0.8792426507316478
16527	ENSG00000202343	0.50439644	0.42842197	0.6140815761990852	0.8793385261627573
16528	ZPBP2	0.5042695	0.8000694	0.6141605693427282	0.8794257815828804
16529	ENSG00000286885	0.504133	0.330799	0.6142796368549768	0.879570413277379
16530	ENSG00000286087	0.50403005	0.86843425	0.6143800184051296	0.8796624172731095
16531	RIMKLA	0.50398076	0.11639091	0.6143747047373995	0.8796624172731095
16532	ENSG00000285171	0.5037717	1.0380963	0.6145642379138854	0.8798744416396305
16533	ENSG00000257464	0.50370425	1.0962547	0.6145923558128158	0.8798888297331325
16534	OTUB1	0.50364006	0.116933726	0.6146211781300068	0.8799042254402362
16535	MIF4GD-DT	0.5034696	0.69703716	0.614765061322381	0.8799843196387961
16536	ENSG00000285708	0.50340027	0.08490238	0.6147855460748105	0.8799843196387961
16537	ENSG00000290880	0.50337946	1.1573842	0.6148043412799462	0.879985357306846
16538	NONOP2	0.5033047	0.24712202	0.6148538989673584	0.8800118158869986
16539	TMSB4Y	0.50330245	0.36883172	0.6148791648828456	0.8800118158869986
16540	RMND1	0.5032988	0.069626674	0.6148613034492797	0.8800118158869986
16541	YWHAEP5	0.50323975	0.68772054	0.6149250291331716	0.8800118158869986
16542	GJA8	0.50323623	1.1569856	0.6149050005796766	0.8800118158869986
16543	PLAAT4	0.5031942	0.34755975	0.6149312514439746	0.8800118158869986
16544	UBE2J1	0.5031066	0.07785225	0.614991066009188	0.8800715525276355
16545	FREM2	0.5030866	0.10815369	0.6150094016398425	0.8800719297422072
16546	ENSG00000279979	0.5029795	1.1564083	0.6150853741913658	0.8801289205292254
16547	ASXL3	0.50282496	0.05338729	0.6151884344819318	0.8802017132220168
16548	ENSG00000253762	0.5028199	0.3631982	0.6151904700649835	0.8802017132220168
16549	PSG2	0.50276065	1.0402677	0.615272758411237	0.8802935860713464
16550	EFNB2	0.5025998	0.07113542	0.6153471979362704	0.8803177343070427
16551	FLG2	0.5025987	0.8879721	0.6153822950179544	0.8803177343070427
16552	ENSG00000232900	0.5025634	0.5189473	0.6153940086020067	0.8803177343070427
16553	ABHD17A	0.50253266	0.17618638	0.6154118713170649	0.8803177343070427
16554	CYSRT1	0.5024399	0.52614826	0.615435378823384	0.8803185443077152
16555	TCL1A	0.50204104	1.0623331	0.6157701064731045	0.8805912150185664
16556	GAS6-DT	0.5018431	0.81257457	0.615893848326092	0.8807164476812224
16557	ENSG00000236911	0.50177693	0.47572702	0.6159365350095736	0.8807516262008519
16558	LINC02828	0.5015351	0.43020844	0.6161146903701344	0.8809287762895213
16559	PHTF2	0.50138783	0.04762695	0.6162002553338475	0.8810252505651117
16560	ENSG00000229273	0.5013714	1.060408	0.6162410305529282	0.8810269914446108
16561	ENSG00000287902	0.50135195	1.0469201	0.6162593906142273	0.8810269914446108
16562	ENSG00000244345	0.5012837	0.3156456	0.6162738395122844	0.8810269914446108
16563	LINC02730	0.5011464	0.5928542	0.6163881470064112	0.8811645378810572
16564	RN7SL819P	0.50087607	1.0875173	0.6165805114632209	0.8813085393302579
16565	NIFKP4	0.50084907	0.6238517	0.6165628775205318	0.8813085393302579
16566	LINC02995	0.50081867	1.0832497	0.616622100102391	0.8813085393302579
16567	ZNF727	0.500796	0.44332966	0.6166336576573962	0.8813085393302579
16568	HTR5A-AS1	0.5007329	0.7542252	0.6166718603259658	0.8813114087792775
16569	ENSG00000277738	0.5007328	1.1496612	0.6166650312113844	0.8813114087792775
16570	LINC02612	0.50054455	0.8265262	0.616814984116604	0.8814900838276318
16571	ENSG00000227088	0.50047815	0.11714831	0.6168466810362804	0.8815095129590276
16572	ENSG00000248699	0.5004424	1.1488546	0.6168693179933725	0.8815159941205838
16573	KIF19BP	0.5002978	0.35118625	0.6169711351635967	0.8816097517663389
16574	ENSG00000228031	0.5002068	0.32996124	0.6170317484186909	0.8816340270741662
16575	LINC01043	0.50009847	1.0606493	0.6171352206906537	0.8817148592399429
16576	FBXO38	0.50003064	0.05220026	0.6171563719111994	0.8817192102133307
16577	ENSG00000286682	0.4999143	0.44194323	0.6172373006450751	0.8817746020901697
16578	NCOA7	0.49981168	0.03281262	0.6173067228323734	0.8818046636499639
16579	ENSG00000273639	0.4997595	0.56462264	0.6173426458615241	0.8818301117025842
16580	DIAPH2	0.49944344	0.034884267	0.6175697179928381	0.8821027197399903
16581	TCP10L3	0.49929482	0.67086333	0.6176953858964849	0.882157065320699
16582	ENSG00000257579	0.4992847	1.0207342	0.6177213965543211	0.882157065320699
16583	H4-16	0.4992405	0.29772174	0.6177236162890193	0.882157065320699
16584	ENSG00000285917	0.4990902	1.1449647	0.6178210637103358	0.8822141949182842
16585	HAGH	0.49906722	0.073680446	0.617834796546076	0.8822141949182842
16586	CAAP1	0.4990127	0.055962015	0.617873265381126	0.8822141949182842
16587	ENSG00000290112	0.4988587	1.0777434	0.6180014749671523	0.8823570959291187
16588	STK38L	0.4987761	0.06175695	0.6180442646590685	0.8823920433321538
16589	ENSG00000248912	0.49874565	0.7552273	0.6180621914259264	0.8823920433321538
16590	ENSG00000253713	0.49870872	1.1438067	0.6180896535545887	0.8824053809270136
16591	TEX48	0.49867043	0.53683376	0.618124248188342	0.8824289000432657
16592	ENSG00000290816	0.4984979	1.0432285	0.6182663004117797	0.8826058188213538
16593	LINC01560	0.4983929	0.42493272	0.6183280381497149	0.8826394191782594
16594	LINC02373	0.49821985	0.5155815	0.6184461827036475	0.8826814831565717
16595	ENSG00000287617	0.49821723	0.38427567	0.6184413385568356	0.8826814831565717
16596	ENSG00000233569	0.49818072	0.74583083	0.6184854692032753	0.8827116842783359
16597	FLJ43315	0.4981144	0.3736006	0.6185212262257234	0.882736846455081
16598	ENSG00000271157	0.4979867	1.0789943	0.618614511465001	0.8828441074736284
16599	ENSG00000227920	0.49779546	1.0556341	0.6187562906180875	0.882942943725485
16600	ENSG00000261840	0.49758843	0.88576925	0.6189059938539264	0.8831237004343672
16601	NUP133	0.49752706	0.05616121	0.6189192322502879	0.8831237004343672
16602	DEFB131A	0.49732918	1.0549535	0.6190846756218165	0.8832852493996051
16603	CKS2	0.4972916	0.30288395	0.619105002623449	0.8832852493996051
16604	ENSG00000255686	0.49725848	0.57718754	0.619103156338304	0.8832852493996051
16605	CYP21A2	0.49716592	0.74046826	0.6191623438662996	0.8833153016435055
16606	OR2C3	0.49709973	0.669544	0.6192560002232412	0.8833712783077919
16607	MARCHF9	0.49669316	0.18799803	0.619516264282856	0.8836551129962489
16608	IL12B	0.49658826	1.0325578	0.6196137477173185	0.883726285330892
16609	ENSG00000227933	0.49649218	1.1375895	0.6196514298398255	0.8837541464442764
16610	C1orf52	0.49643388	0.072760954	0.6196836191018253	0.8837562941060584
16611	LINC03017	0.4963414	0.3893957	0.6197623779850017	0.8838115681975344
16612	ENSG00000253321	0.4963241	1.1368787	0.6197699444980118	0.8838115681975344
16613	RNA5SP146	0.49630636	1.136846	0.6197824357046655	0.8838115681975344
16614	ENSG00000261542	0.49629337	0.83013994	0.619818765559218	0.8838129560627119
16615	CDC27	0.49622005	0.03925276	0.6198386751238123	0.8838129560627119
16616	SLC22A24	0.49621767	0.23534948	0.619855238110725	0.8838129560627119
16617	ENSG00000277748	0.49620202	1.1365577	0.6198560043814092	0.8838129560627119
16618	CAPZA1	0.49596933	0.051331166	0.6200179738788911	0.8839403739081398
16619	LINC02855	0.49590376	0.47208595	0.6200864802315833	0.8839617809798687
16620	RPS17	0.49588826	0.19428502	0.6200874450707071	0.8839617809798687
16621	ENSG00000285810	0.4958871	0.5898603	0.6200838596825631	0.8839617809798687
16622	ZKSCAN3	0.49581617	0.15205364	0.6201269968632329	0.8839922865536479
16623	UBE2R2-AS1	0.4956913	0.12728998	0.6202198520397995	0.8840987721989917
16624	SLC12A1	0.49561372	0.18256128	0.6202712644023729	0.8841461782539151
16625	LINC02195	0.49556774	1.0230899	0.6203356577184646	0.8842120842843199
16626	ENSG00000287574	0.49532813	0.71109015	0.620470580286816	0.8843785142775673
16627	HMGB1P4	0.49477965	1.0709623	0.6208752909347046	0.8848517681573967
16628	PTMAP2	0.4946868	1.0111295	0.6209607473835174	0.8849061634045271
16629	HTR7P1	0.49460754	0.55405855	0.6209861437468953	0.8849061634045271
16630	KIAA0825	0.4943628	0.04335055	0.6211493467684783	0.8851128277668283
16631	TACC1P1	0.49420995	0.36331418	0.6212437974371374	0.8852215135648912
16632	MIF	0.49414194	0.33783892	0.6213226470783524	0.885307963467291
16633	CNPY2-AS1	0.49409682	0.14667225	0.6213470726528258	0.8853168630126781
16634	ENSG00000287813	0.4940361	1.065767	0.621400826384673	0.8853550916800174
16635	ENSG00000255745	0.49401677	0.34371075	0.6214102639456034	0.8853550916800174
16636	CEP72-DT	0.49397984	0.5179363	0.621445004231145	0.8853633641813873
16637	LINC02370	0.49397057	0.7261393	0.6214524316080369	0.8853633641813873
16638	TOB1-AS1	0.4938697	0.17838241	0.6215022811467824	0.8854084804518624
16639	PRICKLE4	0.49369478	0.5116559	0.6216283383419	0.8855590684629923
16640	HMBS	0.49357212	0.19645384	0.6217120352298939	0.8856295761898255
16641	BCS1L	0.49350518	0.1774409	0.621767027357633	0.8856820048048092
16642	ENSG00000289704	0.49347252	1.0375779	0.6218071646809713	0.8857132709030637
16643	ENSG00000286451	0.4932272	0.59733254	0.6219677422817129	0.8858959367147685
16644	ENSG00000223563	0.49321488	0.2794414	0.6219717868552699	0.8858959367147685
16645	HLA-DQB1-AS1	0.49315315	1.0690172	0.6220225373171412	0.8859163992240916
16646	ZNF296	0.49312854	0.3813413	0.6220165730154805	0.8859163992240916
16647	ENSG00000287626	0.49309242	0.8060914	0.6220769153708292	0.8859679356806551
16648	LINC02296	0.49283162	0.20511356	0.6222379708854558	0.8861340671032666
16649	VN1R108P	0.49280855	0.7455966	0.622266732736965	0.88613461270944
16650	HS1BP3	0.4926415	0.08352683	0.6223663652435858	0.8862235084021356
16651	TMEM167B	0.49260673	0.2203856	0.6223966433744087	0.8862235084021356
16652	WDR27	0.49253985	0.042210415	0.6224383477325197	0.8862235084021356
16653	XKR3	0.49245527	0.58365285	0.6225243412808381	0.8863069167866618
16654	RAD17P2	0.49240756	0.53619885	0.6225333296785858	0.8863069167866618
16655	LINC00456	0.49233595	0.41828796	0.6225651975003682	0.8863263751351498
16656	IP6K1	0.49227756	0.050353203	0.6226249485767714	0.8863855276929171
16657	TRAPPC13P1	0.49219018	1.0715715	0.6227012044997811	0.8864422595436973
16658	NBPF9	0.49213174	0.08197638	0.6227300437419144	0.8864574004719015
16659	RNU4-7P	0.4919732	0.59529513	0.6228202662441731	0.8865599171482489
16660	ZNF12	0.49183828	0.0884668	0.6229374414573605	0.8867007928238788
16661	SDC2	0.49161452	0.05998967	0.6230925255566486	0.8868178574221907
16662	ENSG00000260465	0.49154693	0.21091878	0.6231410273574727	0.8868609682395945
16663	DESI1	0.49150914	0.08643255	0.6231670385119898	0.8868720685445346
16664	GPAA1P2	0.49148428	0.68239766	0.6231961033692867	0.8868875140091037
16665	TIMM13	0.49142712	0.25384733	0.6232267202795111	0.8869051672756175
16666	FBXW10B	0.49127978	0.2260657	0.6233347771768396	0.8870330200449354
16667	ZNF90P3	0.49120584	1.1221939	0.6233831098572149	0.8870758776175165
16668	ENSG00000286089	0.49107388	0.79641724	0.6234904774654881	0.8871715233098373
16669	QRFPR	0.4910452	0.35935742	0.6235123431843381	0.8871715233098373
16670	ENSG00000226506	0.49097762	0.8518243	0.6235587397011934	0.8871715233098373
16671	LINC01337	0.4909637	0.31939027	0.62355963078256	0.8871715233098373
16672	PPIH	0.49086177	0.09699571	0.6236317529173766	0.8872482136074792
16673	RUNDC3A	0.4907837	0.09112129	0.6236823809707635	0.8872678898819126
16674	ENSG00000285773	0.4907309	0.4520541	0.623721190811647	0.8872678898819126
16675	ENSG00000286685	0.49071044	0.24589527	0.6237336358699447	0.8872678898819126
16676	TMEM50A	0.49070185	0.09095746	0.6237366820447944	0.8872678898819126
16677	INIP	0.4906701	0.09110261	0.6237604679920795	0.8872730268728111
16678	ENSG00000235111	0.49062505	0.6509902	0.6238137749813029	0.8872738832303139
16679	NUDT1	0.49050897	0.3241212	0.6238717874400506	0.8873045649753383
16680	NARF-AS1	0.4904616	0.7491555	0.6239185556592401	0.887345165839014
16681	ENSG00000236129	0.49035713	1.0792451	0.6239932182148955	0.8874254348644641
16682	USP36	0.4902974	0.050704326	0.6240234226734835	0.8874424740050024
16683	PLAA	0.49018723	0.07937604	0.6241042817123055	0.8875056303351102
16684	RPS27AP6	0.4901156	1.0597619	0.6241692496593985	0.8875720995127427
16685	ENSG00000257918	0.4900266	1.032968	0.6242403940430159	0.8876473474788095
16686	ENSG00000249849	0.48983815	0.38422105	0.6243549867623182	0.8876847449924302
16687	ENSG00000229664	0.48982605	0.60600126	0.6243567013631179	0.8876847449924302
16688	AJUBA-DT	0.4898256	0.17471905	0.6243595498302248	0.8876847449924302
16689	LINC02341	0.48977897	0.18947765	0.6243942924754755	0.8876847449924302
16690	NPM1P33	0.489726	1.1179025	0.6244294821329781	0.8876903124515269
16691	TPBG	0.4896876	0.4462732	0.6244662820900431	0.8877093442280677
16692	ENSG00000286740	0.48961738	1.053958	0.6245229420922273	0.8877639743711625
16693	ENSG00000248356	0.48938194	0.68866575	0.6247016589621316	0.8879073716104927
16694	ENSG00000145063	0.4892378	0.3206502	0.6247871192401195	0.8879565684825421
16695	MROH3P	0.48919415	0.16814423	0.6248095863919662	0.8879565684825421
16696	ENSG00000271222	0.48918298	1.0524585	0.6248303785858689	0.8879565684825421
16697	KCTD4	0.489154	0.67594504	0.6248590013004278	0.8879565684825421
16698	ENSG00000228620	0.48915243	0.8143381	0.6248556687362968	0.8879565684825421
16699	ZSWIM5P2	0.48899254	0.6948345	0.6249528237432685	0.8880380674812434
16700	LINC00943	0.48893663	0.61687845	0.6249961927851491	0.8880435556681819
16701	ENSG00000280135	0.4888691	0.77109075	0.6250619800725028	0.8880895202208823
16702	ANKRD20A17P	0.4887959	1.0528893	0.625103775701052	0.8881050244623306
16703	ENSG00000287593	0.48875317	0.49105647	0.6251276033619404	0.8881050244623306
16704	MGAM	0.4886587	0.12728271	0.6251891704925486	0.8881406716641228
16705	OR2T33	0.48836398	1.0485221	0.6254104167991604	0.8882994947583712
16706	CD81-AS1	0.4881592	0.10981232	0.6255372446191005	0.8884537211905665
16707	ENSG00000234758	0.48790768	0.6023313	0.6257461958760862	0.8885166457572317
16708	ENSG00000272669	0.48786372	0.47257984	0.6257646953787318	0.8885166457572317
16709	LINC02620	0.48781288	0.75068027	0.6257660099081233	0.8885166457572317
16710	PTPN11	0.4877476	0.049363993	0.6258243000249095	0.8885271370870331
16711	MBD4	0.4876834	0.09823851	0.6258764274733498	0.8885271370870331
16712	ENSG00000261729	0.4876428	0.5901627	0.6258847703215338	0.8885271370870331
16713	TSPO	0.48762503	0.24395	0.6259258119463673	0.8885271370870331
16714	SNORA62-4	0.48761737	0.7265382	0.6259269105348874	0.8885271370870331
16715	ENSG00000225140	0.48759666	0.4555617	0.6259538480439617	0.8885271370870331
16716	MRPL20-AS1	0.48759025	0.33329505	0.6259418053436917	0.8885271370870331
16717	VSIG1	0.48748228	0.52608436	0.6260436838432262	0.8885769547011783
16718	ENSG00000287414	0.4874153	0.5440522	0.6260688334410203	0.8885867520885665
16719	ENSG00000258987	0.48723453	0.8380899	0.6261967140172424	0.8887164508848446
16720	NCAPH2	0.48723227	0.11646586	0.6261965405489507	0.8887164508848446
16721	HLA-DQA1	0.48714298	0.3241406	0.6262668237218447	0.8887900501721279
16722	KCNRG	0.48701862	0.23773672	0.6263535685511495	0.8888613498456662
16723	UBE2Q1-AS1	0.48686644	1.043366	0.6264710457951671	0.8889776171140649
16724	MPI	0.48685595	0.16194326	0.6264720083806414	0.8889776171140649
16725	SPIN2A	0.4868097	0.62229925	0.6264982424593364	0.888988939400471
16726	NPRL2	0.48666802	0.15931642	0.6265964294139974	0.8891023577972857
16727	ENSG00000262495	0.48628634	0.6265396	0.6268733413320402	0.8894434466577615
16728	ATP1B3-AS1	0.4862127	0.5861122	0.6269364678578149	0.889507097623747
16729	LINC01429	0.48613212	0.26934546	0.6269845559780421	0.8895494087815725
16730	LINC02128	0.48609027	0.35210618	0.6270129925240824	0.889563837143125
16731	ENSG00000291166	0.48568955	0.19671647	0.6272950716275651	0.889860333773753
16732	ENSG00000266002	0.48564655	0.65772283	0.6273360113191846	0.8898665660546343
16733	ENSG00000271825	0.4856386	0.71048665	0.6273154929507816	0.8898633811744003
16734	CBLL1P1	0.48551592	1.0405078	0.6274277376357166	0.8899448334658819
16735	ENSG00000238110	0.48538554	1.0445341	0.6275188478834105	0.8900222179765931
16736	CNEP1R1	0.48536798	0.15227503	0.6275157857057461	0.8900222179765931
16737	SCART1	0.4852466	0.101423815	0.6276029258231189	0.8900896199940078
16738	PTPN20CP	0.48523903	0.2385074	0.6275990486193761	0.8900896199940078
16739	RN7SL815P	0.48504645	1.1045636	0.6277433592091026	0.8902414247792789
16740	CASP2	0.48503855	0.072904386	0.6277465252268195	0.8902414247792789
16741	ENSG00000287546	0.4849218	1.003091	0.6278605242765984	0.890351236458513
16742	SPRTN	0.48483872	0.14438623	0.6278939503855034	0.8903727096812429
16743	ENSG00000287765	0.4847113	0.5063632	0.6279863949262788	0.8904778691471311
16744	BBLN	0.48468217	0.31806022	0.6280146420263346	0.8904919938678793
16745	ANXA8	0.48463762	0.5283619	0.6280528331033837	0.8905202173960861
16746	AP3M1	0.4845173	0.07862397	0.6281135546122592	0.8905803843972456
16747	ENSG00000236022	0.48429683	1.0012095	0.6283037973714312	0.8907575914535373
16748	FAM210A	0.484244	0.07346213	0.6283117020499611	0.8907575914535373
16749	ENSG00000287672	0.48404735	0.6938734	0.6284596675499114	0.8909154893556587
16750	ENSG00000290065	0.48388204	0.75206596	0.6285816860465028	0.8910625257500828
16751	MPP4	0.48381516	0.16582076	0.6286224494196391	0.8910943715968325
16752	CMBL	0.4837305	0.166067	0.628677899125381	0.8911470333752818
16753	LINC01713	0.48361048	1.1004796	0.6287617512051842	0.8912399511057766
16754	CKMT2	0.48358795	0.15899931	0.628780858729438	0.8912410937627316
16755	TUBAL3	0.48356885	0.3313044	0.6287994373375299	0.8912414866832479
16756	DEGS2	0.4835126	0.2586491	0.6288310852344525	0.8912484129813778
16757	EIF3EP2	0.48334956	1.0997826	0.6289468795342323	0.8913466951736816
16758	MANCR	0.4831499	0.380467	0.6291121241820884	0.8914771059599412
16759	ENSG00000280241	0.48287502	0.1207025	0.6292792302334482	0.8916620098320664
16760	E2F7	0.48284808	0.16702905	0.6293071376729409	0.8916756085541295
16761	ENSG00000285788	0.4828001	0.40532246	0.6293612003473629	0.8917262651881256
16762	TSNAX-DISC1	0.48260874	0.11913207	0.6294791368601494	0.8918068942822471
16763	H3C13	0.48257878	1.037093	0.6295096716693138	0.8918068942822471
16764	GLRA1	0.4825785	0.22663139	0.6294954230720852	0.8918068942822471
16765	ENSG00000289571	0.48247612	0.664924	0.6295906219960996	0.8918434225631021
16766	TONSL-AS1	0.48246926	0.5317206	0.6295744435672248	0.8918434225631021
16767	ENSG00000259093	0.48243484	0.3275082	0.6296087113289435	0.8918434225631021
16768	ENSG00000289044	0.48232222	0.47215524	0.6296881721667809	0.8918531737914164
16769	ENSG00000261864	0.4822857	0.52657896	0.6297254790919103	0.8918531737914164
16770	BANF1P3	0.48227626	1.0967097	0.6297086434105926	0.8918531737914164
16771	IKBKB-DT	0.48217082	0.30276403	0.6297694335563127	0.8918894862829441
16772	G6PC1	0.4821168	0.63153034	0.6298481000946488	0.8919490164711297
16773	ENSG00000282265	0.48208672	1.0961748	0.6298432145706756	0.8919490164711297
16774	ENSG00000283674	0.48203027	0.05488668	0.6298764042649081	0.8919631607459505
16775	GUSBP17	0.48200843	0.23519321	0.6299034009729149	0.8919754527647284
16776	CYP21A1P	0.48181316	1.0635601	0.6300452504959306	0.8921267980883024
16777	ENSG00000290385	0.48180413	0.34131408	0.6300509521209607	0.8921267980883024
16778	NACA2	0.48179135	1.028227	0.6300706838940198	0.8921267980883024
16779	C10orf55	0.48171228	0.6470944	0.6301356583966862	0.8921746269109413
16780	ALDOC	0.48142478	0.51167154	0.6303262437956636	0.8923925755258083
16781	BTG4	0.48119986	0.32091728	0.630452228496547	0.892519044836328
16782	ENSG00000241754	0.48110908	0.43492064	0.630549577145378	0.8925912515072275
16783	DDX51	0.4808266	0.11289405	0.6307430470571114	0.8927750299545766
16784	VTRNA1-1	0.48075357	1.0924135	0.6307900242613811	0.8928132388056681
16785	RNGTT	0.48072997	0.037623074	0.6308067088501914	0.8928132388056681
16786	CHD8	0.48048002	0.040350217	0.6309850474886208	0.89282163276426
16787	ENSG00000279914	0.4804619	0.7057818	0.6309869104281485	0.89282163276426
16788	TEX15	0.48033231	0.24028395	0.6310971071481184	0.89282163276426
16789	ENSG00000262089	0.4803307	0.32340792	0.6311001050242473	0.89282163276426
16790	LINC02963	0.48028076	0.25589934	0.631124314885147	0.89282163276426
16791	ENSG00000257094	0.48027757	0.73039985	0.6311098330764353	0.89282163276426
16792	SUMO4	0.48022094	0.20566863	0.6311682095159499	0.8928577913437249
16793	ENSG00000287394	0.48019058	0.22568014	0.631198231566525	0.8928743240814103
16794	BCAN-AS1	0.48017627	0.63514715	0.631220070853861	0.8928792811003377
16795	GEMIN8P4	0.47993064	1.0901009	0.6313747884041336	0.8930009727638406
16796	RAB37	0.47984987	0.13344674	0.6314368139789375	0.8930302316715446
16797	LINC00052	0.47978178	0.6995559	0.6314720423214842	0.8930333741188617
16798	ENSG00000287690	0.47977328	0.9985815	0.6315119855707303	0.8930587371739872
16799	NOP10	0.47965539	0.48998636	0.6315893462756936	0.8931422012641557
16800	TK2	0.47954074	0.076558344	0.6316544258705172	0.8932082940659285
16801	ENSG00000237174	0.47939265	0.27146935	0.6317581984961931	0.8932978244148504
16802	ENSG00000270935	0.47937074	1.0885115	0.6317727703534408	0.8932978244148504
16803	C1orf162	0.47916067	0.30153185	0.631936224806053	0.8934770570393162
16804	ENSG00000245008	0.47909763	0.39810663	0.6319890839775896	0.8935258509911932
16805	LINC02408	0.4789685	0.2323892	0.6320704057948452	0.8936148823166604
16806	ENSG00000263707	0.4788421	0.5644838	0.6321531996133237	0.8936629107826688
16807	GSTA7P	0.47882694	1.0870068	0.6321594305852678	0.8936629107826688
16808	ENSG00000287778	0.47874585	0.12099071	0.632217764550945	0.8937126400464308
16809	GABPAP	0.4787116	1.086649	0.6322414409162724	0.8937126400464308
16810	GCATP1	0.4786687	0.5364448	0.6322729073273647	0.8937195530311159
16811	ZNF669	0.4785752	0.22875182	0.6323389197725395	0.8937609773925561
16812	ENSG00000282804	0.4785497	0.6552895	0.632367923250394	0.893776030371432
16813	ENSG00000222032	0.47840947	1.013119	0.632475789385069	0.8938253268855211
16814	HLA-DMA	0.478392	0.19040805	0.6324762195397793	0.8938253268855211
16815	MYSM1	0.47832182	0.042316645	0.6325190371634114	0.8938598976141559
16816	MTFMT	0.47817427	0.06930757	0.6326219768267058	0.8939794268160216
16817	FGFBP3	0.4781372	0.34803733	0.6326632948077759	0.8940118719328267
16818	COPA	0.47796023	0.036863863	0.6327761147192783	0.8941194067606607
16819	LINC00939	0.47750527	0.26119408	0.6330925606514622	0.8944813421464521
16820	TDRG1	0.47747576	0.4261705	0.6331501261171104	0.8944813421464521
16821	ENSG00000289193	0.47735333	0.5656182	0.6331975709025965	0.8944813421464521
16822	TFAP2A-AS2	0.47709695	0.5766423	0.6333996920327574	0.8946890069210819
16823	ENSG00000262202	0.47705823	0.45549557	0.6334214980736199	0.8946938571566303
16824	MT-TP	0.47685495	1.0178688	0.6335790007536141	0.8948125106203271
16825	ENSG00000258231	0.47669825	0.14332883	0.6336720954113209	0.8948920831232928
16826	OR4F6	0.4766026	1.0001129	0.6337639694664028	0.8949449240958147
16827	TCP11X3P	0.47656247	0.72321796	0.6337646443872083	0.8949449240958147
16828	RPL14P3	0.4764511	0.7130689	0.6338570405881242	0.8950494436326868
16829	ENSG00000267408	0.47610646	1.0279266	0.6341083270559174	0.8953698128566516
16830	ENSG00000268912	0.4760372	0.2754493	0.6341624264045544	0.8953770782265456
16831	RAB10	0.4759862	0.034791887	0.6341824171987029	0.8953770782265456
16832	ASIC3	0.47582406	0.14136823	0.6342950432970318	0.8954251839237963
16833	NTN3	0.47582206	0.46164536	0.634307005828149	0.8954251839237963
16834	SAA2-SAA4	0.47559425	0.97966844	0.6344879006688771	0.8955462067062516
16835	ENSG00000268864	0.47555277	0.5214715	0.6345030754853547	0.8955462067062516
16836	OR7D2	0.47551382	0.42652717	0.6344986011262304	0.8955462067062516
16837	ENSG00000289131	0.47534573	0.97292686	0.6346670445555018	0.8957516733063943
16838	LRRC72	0.47484487	0.3799678	0.6350175084812777	0.8961654743264004
16839	LINC01522	0.47477093	0.9567741	0.6350820630616436	0.8961654743264004
16840	GPRC6A	0.4747446	0.5822338	0.6350931049414951	0.8961654743264004
16841	LIN7B	0.47469807	0.20912209	0.6350918909901155	0.8961654743264004
16842	ENSG00000289499	0.47457334	1.0222325	0.6352007502315664	0.8961932476178243
16843	ENSG00000226601	0.47442466	0.9638019	0.6353256565510603	0.8963079900584537
16844	LINC02421	0.4743941	0.4185414	0.6353177180493254	0.8963079900584537
16845	HMGB3P16	0.47435427	0.5418314	0.635346535307463	0.8963079900584537
16846	OPTC	0.47433877	0.3523911	0.63535569873132	0.8963079900584537
16847	ENSG00000256349	0.4741394	0.44731012	0.635497596178527	0.8964821974653662
16848	DDX6	0.4740633	0.043939125	0.6355529624485452	0.8965343307258923
16849	TMEFF2	0.47390887	0.07382889	0.6356634387568264	0.8966615549406494
16850	ARL1	0.47388846	0.12376537	0.6356799770580102	0.8966615549406494
16851	ENSG00000251556	0.4736214	0.25044823	0.635865867453108	0.896870322840679
16852	LINC02947	0.4735748	1.0723277	0.635898939914508	0.896870322840679
16853	RPL7AP15	0.47353214	0.61524737	0.6359474788679229	0.8969089845031744
16854	LINC01885	0.47333866	0.13951118	0.636063835310952	0.8969951538275438
16855	RNASE2	0.47328794	1.0714716	0.6361034321827448	0.8970195927732503
16856	ENSG00000256034	0.47327304	0.98958063	0.6361364252417799	0.8970195927732503
16857	ENSG00000272754	0.47326592	0.25315124	0.6361180344208078	0.8970195927732503
16858	ENSG00000279129	0.47263208	0.96364254	0.6366019025900271	0.8975711496856361
16859	ENSG00000273230	0.4724123	0.37618437	0.6367438951005144	0.8977177288418369
16860	LINC02510	0.47229186	1.0687022	0.6368137954298165	0.8977408004238422
16861	ENSG00000260011	0.47220904	0.24097387	0.6368617805751589	0.8977625187268007
16862	RUBCN	0.47219402	0.05460791	0.6368861563216077	0.8977625187268007
16863	Metazoa_SRP-41	0.4721912	1.0024894	0.6369029425638324	0.8977625187268007
16864	LINC02826	0.47202203	0.2156104	0.6370037943392041	0.8978786875663712
16865	IL18BP	0.4718773	0.085314296	0.6371099567511622	0.8979354460417465
16866	ULK4P2-1	0.47187567	0.7274382	0.6371362561609616	0.8979354460417465
16867	ZNF556	0.47157103	0.32201323	0.637315738561716	0.8981515461624325
16868	ENSG00000279326	0.471555	1.0666448	0.6373395117158833	0.8981515461624325
16869	RNF38	0.47154757	0.033381335	0.637344921367103	0.8981515461624325
16870	ENSG00000290749	0.4713098	0.6740853	0.6375429751592705	0.8984046473842859
16871	ENSG00000290166	0.47109288	0.5840722	0.6376920818054713	0.898484766940452
16872	EIF4E1B	0.47106582	0.4218992	0.6376897845316436	0.898484766940452
16873	ENSG00000237761	0.4710327	0.40191075	0.6377337105222245	0.8984914287577401
16874	NT5C1A	0.47085923	0.43790224	0.6378467218232033	0.89855345727906
16875	7SK-1	0.47083452	0.72833306	0.6378552670296029	0.89855345727906
16876	RPL32P34	0.47082862	0.72057074	0.6378500624404697	0.89855345727906
16877	ENSG00000268087	0.4708204	0.24011077	0.6378699950334121	0.89855345727906
16878	ENSG00000233920	0.47068653	0.6879274	0.6379848626663469	0.8986632778585492
16879	PPP1R7	0.4706582	0.102847464	0.6379809262275667	0.8986632778585492
16880	IKZF5	0.47062126	0.07997571	0.6380075165572917	0.8986691939174208
16881	GTF2I-AS1	0.4705118	0.1053415	0.6380913231478811	0.8987612441330339
16882	ADAM3A	0.47035494	0.46616158	0.6382142131119009	0.8988823389091667
16883	ENSG00000279472	0.47020984	0.364929	0.6383154207897133	0.8989728833830024
16884	ARPC1A	0.46952984	0.060884096	0.638787955139405	0.8995309315493277
16885	MRPL50	0.46948713	0.20488633	0.6388224924371011	0.8995309315493277
16886	LINC00506	0.4694177	0.08570196	0.638866785868994	0.8995391335376407
16887	ZFP42	0.46940362	1.0606544	0.6388754401747601	0.8995391335376407
16888	ENSG00000234275	0.4693979	0.2563395	0.6388837326310399	0.8995391335376407
16889	ENSG00000291165	0.4693321	1.0604616	0.6389265301389876	0.8995473753132041
16890	LINC00488	0.468899	0.3431998	0.6392327492968071	0.8998744377549189
16891	ENSG00000266171	0.46885353	1.0591624	0.639268409222322	0.8998986238165183
16892	FUT4	0.4686485	0.24083367	0.6394265410821156	0.9000691900108932
16893	COL18A1-AS2	0.46843615	0.9721134	0.6395903576655277	0.9001709991746736
16894	LINC02741	0.46840778	0.19153085	0.6395912920950118	0.9001709991746736
16895	Y_RNA-65	0.46822348	0.9977409	0.6397341581556959	0.9002679969329889
16896	LINC01819	0.46814093	0.13491888	0.6397812984185229	0.9002796125195903
16897	DUSP19	0.4681317	0.2536742	0.6397878257223384	0.9002796125195903
16898	FAM153A	0.46809998	0.33451605	0.6397978732202141	0.9002796125195903
16899	RAB9AP2	0.46800542	0.9708584	0.6398982509511575	0.9003079255461336
16900	ENSG00000290366	0.46799958	1.0567558	0.6398786753062822	0.9003079255461336
16901	ENSG00000259434	0.4679875	0.2101709	0.6398901272774674	0.9003079255461336
16902	ENSG00000290902	0.46794206	0.42634472	0.6399289197678317	0.9003079255461336
16903	ENSG00000284734	0.46785244	0.7729024	0.6400034990212804	0.9003477466258941
16904	ENSG00000233420	0.46781436	0.08898083	0.6400126893291014	0.9003477466258941
16905	NOX3	0.46776566	0.26847458	0.6400507641222806	0.9003497453756405
16906	PKIA	0.46773177	0.05433884	0.640068371341825	0.9003497453756405
16907	LINC01943	0.4676327	0.71627367	0.6401393158056026	0.9004218364894496
16908	C6orf223	0.4672864	0.46777028	0.64038158512666	0.9007105806110992
16909	ENSG00000286722	0.46712664	0.3072155	0.6404833137034487	0.9008276458736871
16910	ENSG00000218586	0.46691748	0.6790423	0.6406825239784886	0.9010818065763014
16911	RFPL4B	0.46675268	1.0533184	0.6407701761268246	0.9011790572698003
16912	PXMP4	0.46670935	0.13126053	0.6408033322149321	0.9011996613106179
16913	GOLGA6GP	0.46649072	0.5259071	0.6409654003542767	0.9013494965767418
16914	ESS2	0.46639597	0.16364336	0.6410281180195916	0.9014116627102328
16915	CFAP107	0.46621135	0.80219185	0.6411791211633808	0.9015979684226819
16916	TRIM48	0.46612763	0.94897896	0.641246850914841	0.9016411372019094
16917	ZBTB7C-AS1	0.46606728	0.34831265	0.6412800328064163	0.9016617594227475
16918	PCAT7	0.4658805	0.25502542	0.641407803917092	0.9018153723049585
16919	SLC9B1P1	0.46551782	0.9450771	0.6416839473210747	0.9021028557059595
16920	E2F1	0.46533903	0.21527351	0.6417949612652802	0.9022294686555417
16921	ENSG00000280207	0.46521646	0.40768278	0.6418577663440799	0.9022917125288379
16922	ENSG00000287460	0.46518126	0.19058484	0.6419019175230187	0.9023016851268897
16923	ENSG00000225956	0.46511325	0.98774695	0.6419590128160011	0.9023172798749838
16924	ENSG00000285521	0.46503624	0.77658266	0.6420241847235654	0.9023172798749838
16925	ENSG00000286728	0.4650095	0.46471566	0.6420135577481642	0.9023172798749838
16926	ENSG00000286133	0.4649473	0.16434357	0.6420681993455541	0.9023309174547552
16927	KCNJ9	0.46493465	0.23716033	0.642070946479161	0.9023309174547552
16928	ENSG00000225173	0.46477935	1.0479137	0.6421821155340655	0.9024611047319978
16929	AP1S3	0.46473426	0.09453304	0.6422178716453288	0.9024853094414562
16930	EMX2OS	0.4646056	0.30083272	0.6423188015510453	0.9026010964632175
16931	MCMDC2	0.4645766	0.26439273	0.6423470519589337	0.9026147488543442
16932	ENSG00000285935	0.4644312	0.84244204	0.6424575405781134	0.9026237785894757
16933	RBL2	0.46440753	0.04775891	0.6424508812526033	0.9026237785894757
16934	PDX1	0.46437192	0.46516573	0.6424583350493049	0.9026237785894757
16935	AHCYP7	0.464355	0.9875611	0.6425012287517311	0.9026237785894757
16936	TAS2R4	0.46434465	0.14790735	0.6425017590255366	0.9026237785894757
16937	GCA	0.4642342	0.105769046	0.6425767890660309	0.9026367255980756
16938	ENSG00000259044	0.4641735	0.5029106	0.6426465194125126	0.9026847364892607
16939	EEF1A1P28	0.46410704	0.67188	0.642656368107164	0.9026847364892607
16940	ALG2	0.4640714	0.16633327	0.6426897592977012	0.9027056011732992
16941	ENSG00000257746	0.46395016	0.43823966	0.6427855046955381	0.9027619688430326
16942	SPACA7	0.46383336	0.30581903	0.6428730387845569	0.9027818073994223
16943	ENSG00000272321	0.4636582	0.9796189	0.6430020272182801	0.9028915078174906
16944	ENSG00000244380	0.46358633	0.32306692	0.6430409789936428	0.9028915078174906
16945	ENSG00000283573	0.46341714	0.37900236	0.6431740543969047	0.9029921465713137
16946	ENSG00000240687	0.46338362	0.2758351	0.6431904511092685	0.9029921465713137
16947	ENSG00000236114	0.46336782	0.32177323	0.6432136699057419	0.9029987112854537
16948	ENSG00000259675	0.4632635	0.30389965	0.6432808359587506	0.9030409382968936
16949	HROB	0.4630775	0.24577798	0.6434174364167692	0.9031793397506376
16950	ENSG00000261066	0.46300218	0.97707593	0.6434721588699407	0.9031793397506376
16951	ENSG00000272515	0.46298516	0.5346939	0.643462934230525	0.9031793397506376
16952	POLR3C	0.46295223	0.07320024	0.6434965174855287	0.9031874973631046
16953	ENSG00000235837	0.46288344	0.26680005	0.6435503479408018	0.9032370188783229
16954	LINC02596	0.46274742	0.9274969	0.6436715558170822	0.9033290324259444
16955	ST8SIA6-AS1	0.4627128	0.14342423	0.6436591151299302	0.9033290324259444
16956	VDAC1P1	0.46252313	1.0052332	0.6438070496108064	0.9034671114617904
16957	ENSG00000240751	0.4622213	0.6591141	0.6440174058302524	0.9037102244444915
16958	ENSG00000254972	0.46217057	1.0407034	0.6440507087739507	0.9037309153111611
16959	ZNF56P	0.4617649	0.555518	0.6443202835263261	0.9040570329408616
16960	ENSG00000242072	0.46176413	0.4702367	0.644338812668106	0.9040570329408616
16961	PYGM	0.46170643	0.28913257	0.6444000483406314	0.9041169020741614
16962	ENSG00000228334	0.46163237	0.31932044	0.6444270970883897	0.9041288036303775
16963	FGD5-AS1	0.46141157	0.090546474	0.6445987788987163	0.9043175655338122
16964	XIRP2	0.46138805	0.15934591	0.644624120851846	0.9043270658612969
16965	ENSG00000259351	0.4610447	0.46534038	0.6448667414370891	0.9046153125307033
16966	ENSG00000258973	0.46086058	0.93797714	0.6450182833992701	0.9047498327613576
16967	CES1P2	0.4607923	0.5700313	0.645043626449054	0.9047498327613576
16968	MRPS16	0.46075636	0.118429385	0.6450725013907379	0.9047498327613576
16969	VAMP1	0.46074632	0.13872372	0.6450784440168457	0.9047498327613576
16970	SDHAF1	0.46070513	0.54356027	0.6451112662321372	0.9047498327613576
16971	ENSG00000255680	0.46055436	0.9625868	0.6452293775747047	0.9048319508007084
16972	PKD1P3	0.46055427	0.16819736	0.6452133131977515	0.9048319508007084
16973	LINC02941	0.46051577	0.2296059	0.6452441405284858	0.9048319508007084
16974	ENSG00000236656	0.46040687	0.47874513	0.6453203299474204	0.9049127340411045
16975	ENSG00000250886	0.46025655	0.9696999	0.6454404421584541	0.9050551024282991
16976	RPL12P36	0.46005177	0.98068935	0.6455839236920202	0.9052041667661167
16977	ENSG00000234244	0.4598771	0.36114538	0.6456978637194102	0.9052596679835277
16978	PLGRKT	0.45983952	0.076361075	0.6457261285656191	0.9052732326372789
16979	ENSG00000245748	0.4597774	0.52360606	0.6457959601135066	0.9053450691080849
16980	MUC5B	0.45949316	0.16057682	0.6459798308782314	0.9055246345454264
16981	ENSG00000287591	0.4593791	0.5025361	0.6460733879173439	0.9056297125816417
16982	ENSG00000287370	0.45931023	0.7580559	0.6461091904942224	0.9056538299086881
16983	LINC01633	0.45927882	0.9461972	0.6461486686246275	0.9056830977371589
16984	ENSG00000279567	0.4591478	1.0324353	0.6462186866141343	0.9057291006111702
16985	RSPO3	0.45897096	0.17791197	0.6463455544792156	0.9058808441843332
16986	HSD17B7	0.4589183	0.14723745	0.646392260588492	0.9059202321391309
16987	SIAH3	0.45881858	0.24024911	0.6464642435600619	0.9059766299428105
16988	ANKRD26P3	0.45880955	0.3011209	0.6464697095133829	0.9059766299428105
16989	FBXL15	0.45868683	0.39252305	0.6465602669875392	0.9060513908019678
16990	ENSG00000253116	0.4586721	0.3453867	0.6465572802555952	0.9060513908019678
16991	LINC02287	0.4586138	1.0310038	0.6466019715957414	0.9060837595755471
16992	MYADML	0.45855752	0.7059382	0.6466685319964074	0.9061281251192318
16993	CEP192	0.45848343	0.035013877	0.646696771163005	0.9061383789985906
16994	EIF4A2P3	0.45829073	0.94008684	0.6468591522748627	0.9063137496757852
16995	ENSG00000257634	0.4582787	1.0300441	0.6468425879013435	0.9063137496757852
16996	VAMP9P	0.45818457	0.2447645	0.6469166621563306	0.9063165118641116
16997	FAM110A	0.45815337	0.21505044	0.6469325928476726	0.9063165118641116
16998	EGILA	0.45813844	0.420989	0.6469633507001655	0.9063165118641116
16999	ENSG00000289424	0.45810694	0.4197546	0.6469672000296267	0.9063165118641116
17000	EIF5P1	0.4580236	0.6662784	0.6470324457476302	0.9063740088314951
17001	ENSG00000287950	0.45767152	0.3067893	0.6472917901322042	0.9065609246297626
17002	TPP2	0.45766693	0.039040655	0.6472844084826199	0.9065609246297626
17003	ENSG00000289226	0.45766145	0.50731355	0.6472961910201953	0.9065609246297626
17004	TMEM266	0.4575418	0.11903239	0.647378994065587	0.9066247448596886
17005	ENSG00000255246	0.4573277	0.97637796	0.6475385518826229	0.906743893940822
17006	CLDND2	0.4573256	0.5741396	0.6475199856958592	0.906743893940822
17007	RBL1	0.45722187	0.05736474	0.6476082850283598	0.9067812578737573
17008	ENSG00000289591	0.4572122	0.32479906	0.6476210963252963	0.9067812578737573
17009	RAB33A	0.45720106	0.2626722	0.6475981245570945	0.9067812578737573
17010	DDX6P2	0.4570584	0.95224005	0.6477391115085227	0.9069204235715488
17011	LINC02094	0.4567825	0.4986528	0.6479396446000087	0.9071751139305165
17012	ENSG00000286066	0.45655712	0.47634566	0.6481073166760086	0.9073316115419943
17013	ENSG00000272921	0.45653403	0.33047816	0.6481059071985797	0.9073316115419943
17014	ENSG00000279204	0.4564091	0.64210373	0.6481918246637447	0.9074238336536261
17015	ENSG00000285545	0.45630142	0.9198824	0.6482933869321017	0.9075138368638465
17016	ENSG00000288532	0.45625427	0.9588926	0.6483140675661774	0.9075166995986578
17017	PRL	0.4562157	0.612939	0.6483391553543105	0.9075257311711473
17018	TATDN2	0.45598865	0.085988164	0.6484879227222718	0.9076817906624856
17019	ENSG00000274235	0.4559791	0.9097001	0.648528535537148	0.9076905710215332
17020	LINC02127	0.45593676	0.5724331	0.6485314741493127	0.9076905710215332
17021	ENSG00000272372	0.45591444	0.91415703	0.6485732620428235	0.9077060496438003
17022	ENSG00000232471	0.4558735	0.9856677	0.6485798123825552	0.9077060496438003
17023	ATP12A	0.45574886	0.4029277	0.6486744455956709	0.9077566709522159
17024	ENSG00000253398	0.45572865	0.35188854	0.6486905447685144	0.9077566709522159
17025	ENSG00000262198	0.45572788	0.27432123	0.6486756828692857	0.9077566709522159
17026	SNRNP25	0.45551175	0.30282098	0.6488436869236036	0.9078927065427017
17027	CCR7	0.45548493	0.4919107	0.6488658755426832	0.9078976671410638
17028	GMCL1	0.45532134	0.061740067	0.6489731395125009	0.9079470774258991
17029	PIGO	0.45532128	0.12147032	0.6489757663772783	0.9079470774258991
17030	GOLGA8VP	0.4552338	0.39912328	0.649037527705842	0.9080073982079087
17031	ENSG00000271918	0.45508912	0.41181022	0.6491447499871124	0.9081313138429301
17032	BTNL2	0.45507586	0.44880226	0.6491686940150503	0.9081387222758588
17033	LINC02760	0.45500618	0.6791992	0.6492110529416164	0.9081458034685559
17034	TCAP	0.45468703	0.33036312	0.6494316152749225	0.9084021485181151
17035	ENSG00000291178	0.4545516	0.051525664	0.649523136141001	0.9085040695023686
17036	CDK19	0.4542141	0.034716375	0.6497658540720719	0.908817461630863
17037	ENSG00000238009	0.45387232	0.39739075	0.6500172176879752	0.9090907084138143
17038	SLC22A16	0.45368665	0.20949276	0.6501443833010894	0.9092380405621427
17039	FEM1AP2	0.45367846	0.97415274	0.6501599048924993	0.9092380405621427
17040	ENSG00000287349	0.4535722	0.64014757	0.6502453148164786	0.9093052590435583
17041	FAM131C	0.45352474	0.31935117	0.6502666646424446	0.9093090031516947
17042	ENSG00000278971	0.4534485	0.4536653	0.6503204546222252	0.9093492047371343
17043	OR4A5	0.4533834	0.973244	0.650372248150566	0.9093495361711985
17044	ENSG00000260919	0.45336217	0.7054843	0.6504087673511729	0.9093495361711985
17045	ENSG00000269374	0.4533209	0.34308332	0.6504252439800451	0.9093495361711985
17046	RARA-AS1	0.45330086	0.41176486	0.6504263633807381	0.9093495361711985
17047	LINC02774	0.45318875	0.16014685	0.6505098542920835	0.9094303179612853
17048	ELOCP31	0.45302302	0.97136116	0.6506318155551392	0.9094831378520809
17049	ENSG00000263635	0.4530216	0.3571321	0.6506323696256466	0.9094831378520809
17050	LINC02794	0.4529707	0.21101367	0.6506526559536048	0.9094831378520809
17051	ARNTL2-AS1	0.4527945	0.273169	0.6507949402497286	0.9095899820433783
17052	ENSG00000287826	0.45278034	0.5710892	0.6507985115705252	0.9095899820433783
17053	OR2L1P	0.45273262	0.65574	0.6508224841742879	0.9095899820433783
17054	PRKDC	0.45266297	0.032826863	0.6508838455786379	0.9096235295869973
17055	TXN	0.4524831	0.09614955	0.6510113291488154	0.9097371181079521
17056	ENSG00000255118	0.45241204	0.9503235	0.6510772113905776	0.9097371181079521
17057	CELF2-DT	0.45233622	0.27271447	0.6511178134576932	0.9097677468155608
17058	ENSG00000286657	0.45226654	0.6298592	0.651179600719322	0.9098279737140512
17059	SLC35F6	0.4521732	0.19476692	0.6512370626977619	0.9098373211909916
17060	ENSG00000287662	0.45215946	1.013419	0.6512423406454966	0.9098373211909916
17061	ENSG00000250371	0.4518729	0.2221836	0.6514597875809813	0.9100627864491861
17062	ENSG00000260071	0.45164207	0.11895997	0.6516207259977653	0.9101742123961291
17063	SHQ1P1	0.4516389	0.95126283	0.6516330016672356	0.9101742123961291
17064	ZFR	0.4516354	0.03202761	0.6516202086947647	0.9101742123961291
17065	LINC02515	0.45157117	0.9481348	0.6516826647559888	0.9102099280751247
17066	ENSG00000247130	0.45155206	0.94907033	0.6516961166477302	0.9102099280751247
17067	CALHM2	0.45151436	0.19954222	0.6517146447928754	0.9102099280751247
17068	ENSG00000269534	0.45139587	0.33592123	0.6518065015499446	0.9103121114020821
17069	TXNDC9	0.45133474	0.11820142	0.6518430052206013	0.9103369850367893
17070	ENSG00000262877	0.45115224	0.189581	0.6519772458803372	0.910498348767763
17071	CAB39	0.45103332	0.036803514	0.6520535649938171	0.9105788170471697
17072	CLEC9A	0.45092863	0.3388406	0.652136387952788	0.9106310828320054
17073	IL1R1-AS1	0.45090622	0.42860776	0.6521470905122632	0.9106310828320054
17074	SGMS1-AS1	0.4507492	0.17186661	0.652260408280039	0.9106826824583266
17075	ENSG00000224400	0.4507491	0.30464554	0.6522747708088725	0.9106826824583266
17076	TAS1R2	0.45072713	0.5831833	0.6523003593998427	0.9106826824583266
17077	ENSG00000248821	0.4507131	0.90411055	0.6523149478317662	0.9106826824583266
17078	SLC39A1	0.45048955	0.2027676	0.652452727707244	0.9107928230304705
17079	ERI2	0.4504641	0.09142714	0.6524686521877899	0.9107928230304705
17080	RNASE9	0.45031437	0.9079889	0.6526002743837229	0.9108982247108984
17081	PRAMEF14	0.45023802	0.7699007	0.6525903907223484	0.9108982247108984
17082	WRNIP1	0.4500482	0.07150944	0.6527685966398729	0.9110809411931021
17083	ENSG00000286064	0.44997388	0.92427015	0.6528396883709122	0.9110982090415285
17084	ENSG00000291066	0.44993436	0.11430003	0.6528528713982773	0.9110982090415285
17085	TAS2R19	0.44993308	0.30405626	0.6528648728732129	0.9110982090415285
17086	ENSG00000262528	0.44991925	0.27685258	0.6528465620581031	0.9110982090415285
17087	ENSG00000289537	0.4498982	0.9428128	0.6528882575181217	0.9110982090415285
17088	ENSG00000243304	0.44988886	0.545781	0.6528932235599454	0.9110982090415285
17089	ENSG00000235881	0.44976196	0.7587741	0.6529659651209714	0.9111736079277054
17090	LINC00951	0.44970992	0.09951946	0.6530057392288173	0.9112029997697627
17091	CD96	0.44968948	0.10003557	0.653027507266381	0.9112072650102643
17092	SUN5	0.44955924	0.6264366	0.6531228816568104	0.9112690366273564
17093	ENSG00000253445	0.44952413	0.54398286	0.6531482247575655	0.9112712654493447
17094	AKR1B1P8	0.44939303	1.0059345	0.6532354343191508	0.9113668294076495
17095	CLEC4M	0.44920227	0.636226	0.6533819810560726	0.9114782856444489
17096	ENSG00000274244	0.44911978	0.94199055	0.653449023127388	0.9115342460113874
17097	ZNF682	0.4489819	0.09174587	0.6535398013450515	0.9115537648935289
17098	DEFB118	0.4489138	0.63420385	0.6535872689437332	0.9115537648935289
17099	LINC00301	0.4489052	0.2811923	0.653588102570432	0.9115537648935289
17100	DTYMK	0.448901	0.1511635	0.6536024561023257	0.9115537648935289
17101	ENSG00000267417	0.44888622	0.70340365	0.653612763615595	0.9115537648935289
17102	FAM133A	0.4487672	0.1865552	0.653693753726373	0.9116145022613663
17103	ENSG00000286174	0.44855252	0.7867279	0.6538730684315863	0.9118346767172243
17104	C11orf1	0.44834214	0.2938653	0.6540065779370329	0.9119724059324121
17105	SPCS1	0.4482902	0.20882228	0.6540447125888293	0.9119908842861912
17106	MCM5	0.44802958	0.1079462	0.6542225644322794	0.9121442667073673
17107	LINC02724	0.44799224	0.91672295	0.6542693590243249	0.9121821193210964
17108	EEF1A1P4	0.4478978	0.7075075	0.6543141700710093	0.9121905877669247
17109	SNX13	0.44788855	0.035186872	0.6543221155782055	0.9121905877669247
17110	LYAR	0.4478706	0.12540652	0.6543380235341563	0.9121905877669247
17111	FAM136A	0.44750607	0.1423756	0.6546014051819433	0.9124472227226724
17112	ENSG00000286518	0.447474	0.7470789	0.654652875171427	0.9124555858810542
17113	ERGIC3	0.4473276	0.06716649	0.6547311278588243	0.9124863048614568
17114	BAK1	0.44724452	0.21453488	0.6547964538365325	0.9125512322620113
17115	SUDS3	0.44716537	0.05570026	0.654848044126034	0.9125847118629326
17116	CPOX	0.4470214	0.11839696	0.6549552476608114	0.9126419437617659
17117	RHOU	0.44683003	0.13698642	0.6550933048807439	0.9127559658116353
17118	PPP1R3G	0.44682267	0.6264995	0.6550922800547121	0.9127559658116353
17119	SERPINI1	0.44673103	0.12688418	0.6551589401844113	0.9127951840786331
17120	LINC00888-1	0.44663197	0.20199011	0.6552350598947947	0.9128194792772679
17121	FAM133DP	0.44662786	0.3128998	0.6552409547856131	0.9128194792772679
17122	ENSG00000250406	0.44662136	0.5624817	0.6552513560535433	0.9128194792772679
17123	OSTM1	0.44622576	0.069821395	0.6555227103562462	0.9130695468956983
17124	FAM27C	0.44620636	0.09374489	0.6555395923170103	0.9130695468956983
17125	ENSG00000215869	0.44620374	0.19145373	0.655543360468896	0.9130695468956983
17126	ENSG00000254639	0.44620273	0.9973562	0.6555370109619054	0.9130695468956983
17127	RPL5P27	0.4461957	0.99732226	0.6555420804218545	0.9130695468956983
17128	CFAP20DC-AS1	0.44616437	0.113155276	0.6555666150741077	0.91307303691236
17129	ENSG00000286276	0.4459121	0.64103943	0.6557671432535884	0.9133028754265071
17130	GRASLND	0.44586286	0.6103232	0.6558054629958099	0.9133301237443862
17131	ENSG00000234860	0.4457942	0.30039892	0.6558523845119336	0.9133453957373646
17132	MRPL15	0.44571888	0.14809458	0.6558851133790329	0.9133626894861923
17133	TENT5C	0.44566384	0.24834433	0.6559366657079964	0.9133852778161998
17134	ENSG00000238282	0.4456547	0.41192576	0.655938846272704	0.9133852778161998
17135	ENSG00000249901	0.44552603	0.6016341	0.6560508151862146	0.9134889517338102
17136	ENSG00000254991	0.44546568	0.8893433	0.6561003090117602	0.9135317469122143
17137	ASGR2	0.44540572	0.48870865	0.656120678671593	0.9135339893055019
17138	ENSG00000263382	0.44531766	0.9309712	0.6561928959119656	0.9135784756139871
17139	DMC1	0.44528413	0.15834942	0.6562089099860704	0.9135784756139871
17140	PANK2-AS1	0.44520313	0.17668884	0.656263337057359	0.9136281300177034
17141	LINC01915	0.44510883	0.21165423	0.6563351637337136	0.913681078421288
17142	SHCBP1L	0.4450947	0.23883604	0.65633889451997	0.913681078421288
17143	FAHD2B	0.44499657	0.1473111	0.6564072470397386	0.9137501105205726
17144	ENSG00000287132	0.44486475	0.60395306	0.6565224221281946	0.913884316053019
17145	LINC00474	0.44456044	0.44933665	0.6567442962932264	0.91411477808579
17146	ENSG00000227017	0.44441202	0.94114023	0.6568434135513841	0.9142004788112064
17147	PDE4DIPP4-1	0.4439898	0.51972425	0.6571360656915087	0.9145032471364299
17148	IER5L	0.44387722	0.33442822	0.6572394165037228	0.9145686679877212
17149	GPATCH1	0.44378516	0.06957273	0.6572838743392544	0.9146043978790471
17150	RPL7AP37	0.44375485	0.89681214	0.657331868895046	0.9146450469012787
17151	CHIAP3	0.44369256	0.48380908	0.6573712088723836	0.9146736515233961
17152	ENSG00000287224	0.4434221	0.9899743	0.6575456911154018	0.9147938559429981
17153	ENSG00000267765	0.44338983	0.12022537	0.657565481353894	0.9147938559429981
17154	ENSG00000258908	0.44336548	0.87397516	0.6576214939414051	0.9148127949255448
17155	LINC01962	0.44327486	0.6655884	0.6576732166016497	0.914821498067331
17156	ENSG00000233942	0.44320464	0.98935384	0.6577028927026844	0.914821498067331
17157	LINC00922	0.4430782	0.16813576	0.6578036690105036	0.9148715666178255
17158	RELT	0.4430664	0.14816545	0.6578118094794752	0.9148715666178255
17159	CRYGEP	0.4430568	0.9053998	0.6578328222245221	0.9148715666178255
17160	ENSG00000289285	0.4430188	0.6679323	0.6578285860658313	0.9148715666178255
17161	WFDC9	0.4429298	0.4179409	0.6578885644156348	0.914912756320931
17162	SMIM32	0.4426955	0.90168035	0.6580949943714043	0.9151150597935357
17163	ENSG00000287803	0.4426404	0.51395833	0.6581160796601107	0.9151150597935357
17164	LINC01914	0.44262427	0.36912388	0.6581359731633981	0.9151150597935357
17165	H2AC13	0.44261485	0.91335493	0.658149436971461	0.9151150597935357
17166	CIR1P1	0.44258738	0.8904502	0.658177029226428	0.9151150597935357
17167	SEPTIN14P4	0.44231206	0.90308225	0.6583714849269467	0.9153070278911857
17168	ENSG00000263369	0.44207552	0.5006959	0.6585233443253453	0.9154397482788291
17169	TSPAN31	0.44193137	0.12829715	0.658630608143417	0.9155365899400029
17170	NFU1	0.441833	0.07876294	0.6587007349082825	0.9156072390999227
17171	ENSG00000280194	0.44179946	0.98555744	0.6587190361383587	0.9156072390999227
17172	ENSG00000261357	0.44160524	0.66237825	0.6588616872650432	0.9156846874459482
17173	USP16	0.44159797	0.047377262	0.6588687717792523	0.9156846874459482
17174	PRR19	0.44159392	0.6152589	0.6588890108612195	0.915686682769318
17175	ENSG00000231492	0.44141275	0.5050343	0.6590158463889547	0.9158106808049915
17176	CABP5	0.44074917	0.5111069	0.6594943390149908	0.9163448790616304
17177	ACTL8	0.44058228	0.40438938	0.6596147869565383	0.916459939948916
17178	ELANE	0.44035855	0.918387	0.6597782594003224	0.9166609134197855
17179	ENSG00000261650	0.44008452	0.586372	0.6599749993869595	0.9168557802289653
17180	ENSG00000288804	0.4400329	0.8791098	0.6600269755688403	0.9169018301597884
17181	ENSG00000278665	0.4399552	0.61560965	0.6600561122149242	0.9169161499498625
17182	GPR150	0.43989047	0.71036667	0.6600775157647407	0.9169197268080939
17183	ENSG00000289602	0.43987796	0.5635548	0.6601103747380417	0.9169392158421231
17184	LINC02836	0.43973973	0.5697633	0.660215040307137	0.9170061331073545
17185	AGPAT4	0.43945593	0.031746343	0.660419433485915	0.9172362140998312
17186	ENSG00000268636	0.43944287	0.8805226	0.6604530819349905	0.9172362140998312
17187	ENSG00000264734	0.4393608	0.9790648	0.6604840156670401	0.9172489190370591
17188	ENSG00000261275	0.4392812	0.9789117	0.6605416498920965	0.9172766415662517
17189	POMZP3	0.43922853	0.09719865	0.6605880852728063	0.9173149669684086
17190	GLUD1P2-1	0.4391404	0.14665614	0.6606540938247702	0.9173543115702051
17191	C16orf87	0.43893394	0.08258189	0.6607994267578843	0.9174294118135853
17192	LNCNEF	0.4385457	0.40091306	0.6610471870081667	0.9176908096845321
17193	NDC80	0.43833816	0.124746874	0.6612260574556719	0.9179129574109552
17194	ENSG00000258454	0.43823516	0.3076639	0.6613067273319397	0.9179880400319884
17195	ENSG00000249988	0.4382002	0.23819421	0.661336695725538	0.9179880400319884
17196	ENSG00000288770	0.43819132	0.9759677	0.6613310975469195	0.9179880400319884
17197	ENSG00000269085	0.43800348	0.6047138	0.6614760370816488	0.9181291165398927
17198	ENSG00000283312	0.43795198	0.7545579	0.6615382274644754	0.918189266404407
17199	ENSG00000280164	0.43770313	0.92691797	0.6616968620686012	0.9183309239082544
17200	D21S2088E	0.43767038	0.3865558	0.6617255313328909	0.9183445404630699
17201	TGFBR1	0.43753135	0.053346224	0.6618177977011047	0.9183748249205756
17202	TMEM115	0.4373839	0.23667435	0.6619169543287038	0.9184329786885187
17203	ENSG00000283125	0.43737355	0.37613973	0.6619212750632663	0.9184329786885187
17204	MFN1P1	0.43727937	0.910876	0.6620083402624426	0.9185276128013115
17205	TMEM42	0.43712664	0.28243133	0.662121851865493	0.9186065907565534
17206	ENSG00000286466	0.43704167	0.59931296	0.6621975950815226	0.9186141626021574
17207	WHAMMP2	0.43703032	0.20566536	0.6621898194935789	0.9186141626021574
17208	ENSG00000270171	0.43686408	0.38980675	0.6623097877908385	0.9186719724606136
17209	NPB	0.43684077	0.60044736	0.6623349367344571	0.9186719724606136
17210	GPC6-AS2	0.4368383	0.42085418	0.6623387603821953	0.9186719724606136
17211	ENSG00000286492	0.43654796	0.32687423	0.6625094357726211	0.918856359741829
17212	MED8	0.43646222	0.14252998	0.6625960392490666	0.9189241305277396
17213	ENSG00000229257	0.4364266	0.42844507	0.6626326941675555	0.9189487951180869
17214	GOLGA6L2	0.43613476	0.45677525	0.6628287197268924	0.9191421206577882
17215	ENSG00000237704	0.43609843	0.9129248	0.6628629441441074	0.9191634059605838
17216	APOBEC3C	0.43601894	0.26394206	0.6629148624719245	0.9191984302461303
17217	RPL27P5	0.43599108	0.9701342	0.6629259531946763	0.9191984302461303
17218	MRPL20-DT	0.43589747	0.397073	0.6629885442172203	0.9192328709475328
17219	ENSG00000224342	0.4357957	0.20084475	0.6630717217991475	0.919322022212017
17220	ENSG00000271746	0.43558574	0.39867854	0.66319663577372	0.9194690325667934
17221	LINC00686	0.43558437	0.88004446	0.6632459215947105	0.9194989160861885
17222	DLSTP1	0.43550223	0.545948	0.6632559535373022	0.9194989160861885
17223	ZNF75A	0.43546534	0.061711613	0.6633123759920718	0.9195509589518878
17224	FAM163B	0.43536487	0.34227178	0.6633950469599399	0.9195608561099611
17225	SDHAP4-1	0.43528548	0.05127551	0.6634436877964729	0.9196021036721213
17226	ARMCX2	0.43476346	0.1571893	0.6638296922795319	0.9200174903309342
17227	ZNF142	0.43474877	0.07851302	0.6638335905010632	0.9200174903309342
17228	KRTAP3-1	0.43473148	0.90202075	0.6638567208661279	0.9200174903309342
17229	CEP295NL	0.43461612	0.11700801	0.66393308885689	0.9200238807830433
17230	TUNAR	0.43459833	0.24144782	0.6639438834537885	0.9200238807830433
17231	FGFBP2	0.43440232	0.43953985	0.6640816853232061	0.9201087424861483
17232	ENSG00000290796	0.43435335	0.24334207	0.6641245887870151	0.9201087424861483
17233	LINC02832	0.43432772	0.29566553	0.664129523228327	0.9201087424861483
17234	FGF1	0.43429688	0.05197065	0.6641587360428829	0.9201087424861483
17235	HACE1	0.43428683	0.042739958	0.6641681899846623	0.9201087424861483
17236	DHRS4-AS1	0.43417734	0.10101338	0.6642487867693654	0.9201920851898451
17237	LINC01804	0.43414176	0.58078724	0.6643011406305563	0.9201920851898451
17238	ENSG00000275103	0.43411463	0.6358887	0.6642783833075788	0.9201920851898451
17239	ENSG00000248511	0.4340462	0.74600804	0.6643039333634686	0.9201920851898451
17240	ENSG00000255252	0.4338738	0.38435957	0.6644682964443811	0.920315048357465
17241	RPL35AP16	0.43371907	0.6332776	0.6645716934982308	0.9203601841538489
17242	SLC2A10	0.43360552	0.110702105	0.6646649097879076	0.9204302956506719
17243	LINC01797	0.4334574	0.5163596	0.6647924283510942	0.9205545289991351
17244	MOAP1	0.43344027	0.18745296	0.6647807104288516	0.9205545289991351
17245	PRAMEF6	0.43336922	0.96322536	0.6648284500573172	0.9205782325596756
17246	ENSG00000287278	0.43333393	0.8967444	0.6648716743995559	0.9206119078734595
17247	LINC01780	0.4332666	0.35986698	0.6649159734867831	0.9206208938035757
17248	ENSG00000285091	0.4330475	0.19447802	0.6650762479176137	0.9207803800574506
17249	TP73-AS3	0.43291682	0.7015187	0.6651740463429247	0.9207884630606133
17250	GALNTL5	0.43288347	0.2802905	0.6651944938187108	0.9207884630606133
17251	GS1-279B7.1	0.43282643	0.3172959	0.6652152164959604	0.9207884630606133
17252	ENSG00000287099	0.4328015	0.560867	0.6652308193334893	0.9207884630606133
17253	ENSG00000230864	0.4327962	0.30242372	0.6652644294346655	0.9207891991987647
17254	LYZL4	0.43278238	0.50130814	0.6652449894423089	0.9207884630606133
17255	LINC01076	0.4326274	0.5204033	0.6653862315883172	0.9209054369887987
17256	AFG1L	0.43257663	0.049983226	0.6654087845461316	0.9209104780125478
17257	HOXA11	0.4323746	0.4418881	0.6655304710870753	0.9210265390036202
17258	PPTC7	0.43191198	0.07904808	0.6658937937411267	0.9213460611320998
17259	TK1	0.431682	0.23588903	0.6660630403254084	0.9215013894051562
17260	DGCR6L	0.43166438	0.2179413	0.6660797747736128	0.9215013894051562
17261	FICD	0.43162757	0.25209376	0.6661006696055465	0.9215013894051562
17262	SRSF1	0.43155757	0.046520412	0.6661495339750023	0.9215319335166771
17263	TRIM32	0.43152237	0.13550612	0.6661795184098135	0.9215319335166771
17264	CASC8	0.431467	0.18953045	0.6662274547306523	0.9215720661972249
17265	ENSG00000255320	0.43133146	0.16415891	0.6663133536774444	0.9216605079858201
17266	ENSG00000226566	0.43116158	0.32834327	0.6664251886626618	0.9217408570960351
17267	ENSG00000275496	0.43108153	0.3792617	0.6664843570729231	0.9217703337234731
17268	KANTR	0.4310476	0.037396524	0.6665189157633722	0.9217919504670197
17269	ADAMTS7P3	0.43099442	0.46474445	0.6665772894514559	0.9218017456001494
17270	COX6B1	0.43096662	0.19371098	0.6665895208535262	0.9218017456001494
17271	TMPPE	0.43083453	0.35398456	0.6666876200832332	0.9218017456001494
17272	SSXP4	0.4308326	0.95653975	0.6666711450727965	0.9218017456001494
17273	IFFO1	0.43082604	0.0995842	0.6666885108162867	0.9218017456001494
17274	ENSG00000236885	0.43051895	0.31675008	0.6669185829145485	0.9220457859783371
17275	ENSG00000286849	0.4305016	0.5693431	0.666931991326235	0.9220457859783371
17276	ENSG00000279879	0.43043864	0.33760422	0.6669485977060028	0.9220457859783371
17277	ENSG00000285741	0.43008563	0.114150174	0.6672182308920075	0.9223923638215801
17278	PHLDA1-AS1	0.42980224	0.5793797	0.667433581110012	0.922637689704081
17279	STEAP2-AS1	0.42975166	0.111177966	0.6674604754947259	0.9226486768185915
17280	ENSG00000288778	0.42967114	0.6548553	0.6675345377296668	0.9226757184542573
17281	LINC01989	0.4295934	0.4564865	0.6675993463263277	0.9227358716941363
17282	NUBPL-DT	0.42949703	0.9014651	0.667655272947076	0.9227835703157926
17283	MIR199A2	0.4294003	0.88843673	0.6677294237712379	0.922784706249269
17284	LSR	0.42939642	0.10727093	0.6677276327278487	0.922784706249269
17285	ETAA1	0.42926106	0.085963175	0.6678188123228802	0.9228558604568564
17286	KANSL1	0.4291334	0.021998584	0.6679133584195202	0.9229603225877187
17287	ACOT8	0.42900088	0.09199686	0.6680090396725586	0.9230401558883825
17288	TBCE-1	0.42883518	0.10260685	0.6681323311038125	0.9231057468747258
17289	ENSG00000270248	0.42877832	0.8871869	0.6681817133941492	0.9231477836719326
17290	GAPDHP33	0.42837435	0.43242455	0.6684542355129047	0.9234676832146916
17291	LIPM	0.4283459	0.4687817	0.6684701486919605	0.9234676832146916
17292	ENSG00000257411	0.42828774	0.5033699	0.6685457311628764	0.9235197009097029
17293	ENSG00000254547	0.4279847	0.93322366	0.668746105915547	0.9236916886256717
17294	ZNF652-AS1	0.4278437	0.2144443	0.6688399626034448	0.9237689242140321
17295	LINC01019	0.4278092	0.14827347	0.668878048220447	0.923795325928512
17296	ENSG00000287376	0.4277416	0.88608104	0.6689355759287314	0.9238485770845228
17297	SEPTIN7P10	0.4277297	0.8358651	0.6689618353991666	0.9238520971344866
17298	LINC00942	0.42766944	0.83250266	0.669006952475734	0.9238520971344866
17299	LINC01448	0.42764053	0.37135446	0.6690000632622892	0.9238520971344866
17300	ENSG00000287642	0.42761886	0.5895276	0.6690140089007284	0.9238520971344866
17301	ENSG00000228008	0.42757964	0.33896407	0.6690407343545284	0.9238628050132373
17302	SNX19P3	0.42709485	0.64223486	0.6694058150178943	0.9242621031965245
17303	ENSG00000275038	0.4269119	0.94624716	0.6695232763952168	0.924367004264232
17304	ENSG00000203335	0.42690787	0.18402204	0.6695332826846456	0.924367004264232
17305	LINC02538	0.42688742	0.8534149	0.6695674593342509	0.924367004264232
17306	ENSG00000248583	0.42688608	0.88811046	0.6695570728766459	0.924367004264232
17307	HOXB4	0.4268137	0.059182145	0.6696040827480689	0.924378603630385
17308	ENSG00000287114	0.4265799	0.44229215	0.6697496021852756	0.9245532819462695
17309	CBWD3	0.42653102	0.120602645	0.6698103615582232	0.9245847384325618
17310	DNAH8	0.4264381	0.14536925	0.6698847962191298	0.9246366465786939
17311	MHENCR	0.42642695	0.16027066	0.6698859404481272	0.9246366465786939
17312	MTATP6P19	0.42627764	0.46478727	0.6699951128899029	0.9246824998586508
17313	C1GALT1	0.42597595	0.051740415	0.6702102835801417	0.924900955341752
17314	CACYBP	0.42590666	0.17294997	0.6702703711839497	0.9249408222800479
17315	GTF2H3	0.4258911	0.08205379	0.670277252007534	0.9249408222800479
17316	ENSG00000263986	0.4258412	0.8573977	0.670326959021124	0.924954687571175
17317	ENSG00000258728	0.42579734	0.19281085	0.6703442808421184	0.924954687571175
17318	DUSP2	0.4257022	0.436201	0.6704032539041179	0.9249993785641447
17319	WASH6P	0.42560253	0.26760954	0.6704918280608001	0.9250611854985151
17320	ENSG00000261462	0.42557338	0.44453245	0.6704974468056406	0.9250611854985151
17321	DENND6A-DT	0.42543793	0.83594817	0.67062831140117	0.9252124442783081
17322	LINC02417	0.4252427	0.8977691	0.6707499874580627	0.9253006963204409
17323	ENSG00000243433	0.42520323	0.46956754	0.6707660516141156	0.9253006963204409
17324	ENSG00000259969	0.4251421	0.46352482	0.6708312920773987	0.9253020800375698
17325	KLHL6-AS1	0.42513558	0.8498672	0.6708430579860865	0.9253020800375698
17326	ARSD	0.4249489	0.07400565	0.6709592421280437	0.9254361223879534
17327	G0S2	0.4249182	0.2813077	0.6709803413862735	0.9254390128251033
17328	UTP6	0.42468315	0.057752788	0.6711553825840713	0.9256117586770451
17329	FNDC5	0.4245879	0.09487708	0.671229240707125	0.9256774344119725
17330	CXCL11	0.4245165	0.6048527	0.6712756180884376	0.9256999367627536
17331	TIMP2	0.4244728	0.032738533	0.6713080624898229	0.9256999367627536
17332	ENSG00000253474	0.42446122	0.18583278	0.6713133804813205	0.9256999367627536
17333	ENSG00000261211	0.42442855	0.85654277	0.6713552753968928	0.9256999367627536
17334	ENSG00000205236	0.42442095	0.07563731	0.6713447716404285	0.9256999367627536
17335	UBQLN1-AS1	0.42435274	0.81783503	0.6714252970941982	0.9257380837455624
17336	TTC17	0.4243229	0.022753209	0.6714152034150461	0.9257380837455624
17337	LINC02632	0.42415875	0.93904066	0.6715289227973524	0.9258547459694082
17338	COP1-DT	0.42409956	0.11826421	0.6715836860307316	0.9259040355111423
17339	ENSG00000286898	0.42409012	0.83136797	0.6716109185604324	0.9259153670995085
17340	ENSG00000267030	0.42373234	0.508824	0.6718392042162269	0.9262038717846738
17341	VPS37D	0.42363158	0.30354863	0.6719316185429742	0.926278830317776
17342	PRAMENP	0.42361352	0.85086226	0.6719506476335061	0.9262788416354766
17343	ENSG00000268326	0.42343482	0.43254763	0.6720617570519034	0.9263533383785336
17344	ENSG00000289518	0.42340147	0.9370726	0.6720810089554468	0.9263536546973576
17345	NT5ELP	0.42331868	0.30828464	0.6721613583804152	0.9264119613508465
17346	ENSG00000286372	0.42318928	0.8261181	0.6722688515079613	0.9264814503830288
17347	ENSG00000267629	0.42284927	0.48779044	0.672512649243801	0.9267912101444555
17348	GABARAPL1-AS1	0.42275992	0.85359234	0.6725714281165045	0.9267999684380092
17349	ENSG00000254158	0.4227211	0.8789631	0.6725916644576857	0.9267999684380092
17350	INSM2	0.4226965	0.93523043	0.6725951308999893	0.9267999684380092
17351	ENSG00000267000	0.42254934	0.5325178	0.6726884558457287	0.9269023378070085
17352	ZNF616	0.42242402	0.111883156	0.6728017300827156	0.9269876182370467
17353	TNFAIP1	0.4224192	0.09655454	0.6728074534187937	0.9269876182370467
17354	ARX	0.42240453	0.62161505	0.6728290672940486	0.9269911706865155
17355	ENSG00000287519	0.42226923	0.65598935	0.6729412841820229	0.9270146433508571
17356	UQCC3	0.42225906	0.3243278	0.6729350641874159	0.9270146433508571
17357	ISY1	0.42189282	0.07106922	0.6731863957789739	0.9272736069933945
17358	C21orf62	0.42184976	0.32597598	0.673237265236466	0.9272912190995989
17359	MARK3	0.4218396	0.025266754	0.6732259506076379	0.9272912190995989
17360	ENSG00000273998	0.42156467	0.8472445	0.6734445270119841	0.9275504589311764
17361	GLYATL1P2	0.4214585	0.41928294	0.6735256639135188	0.9276359743554651
17362	C12orf50	0.4213432	0.3002643	0.6735896265138942	0.9276978317252643
17363	ENSG00000255858	0.4212829	0.9315306	0.6736264793532789	0.9277223498740378
17364	IGSF3P1	0.42095304	0.6016506	0.6738811418853556	0.9279299444343392
17365	UQCC2	0.4209499	0.0934359	0.673881414999825	0.9279299444343392
17366	ENSG00000250637	0.42092258	0.6201793	0.6738911359421538	0.9279299444343392
17367	ENSG00000225551	0.4208936	0.9305466	0.6739105988913153	0.9279299444343392
17368	PLA2G4F	0.42085835	0.26508063	0.6739483471171863	0.9279556833270962
17369	ENSG00000223440	0.4206124	0.479552	0.674109843174689	0.9281518036393737
17370	ENSG00000224722	0.42050546	0.4799676	0.6742005588376372	0.9282242179829594
17371	MRPS17	0.42034218	0.53715855	0.674343164392643	0.9283680609389345
17372	NOMO3	0.42019966	0.12654871	0.6744185318802581	0.9283930819059478
17373	TSSK4	0.42010862	0.6415202	0.674504380105081	0.9284432581236813
17374	NDUFV2P1	0.42004365	0.610254	0.6745312430164656	0.9284432581236813
17375	HTD2	0.41987285	0.30240926	0.6746523970643512	0.9285575273370577
17376	ENSG00000287392	0.41985986	0.35121247	0.674686800970536	0.9285786347585893
17377	ENSG00000265460	0.41972527	0.3625036	0.6747878079666242	0.9286914049389177
17378	HLF	0.41955274	0.07481565	0.6748964259403804	0.928762148541686
17379	ENSG00000285520	0.4193905	0.17243548	0.6750104172519795	0.9288927687164265
17380	ENSG00000271894	0.41926154	0.22179815	0.6751055059107667	0.9289711197186357
17381	OR5A2	0.4192589	0.8489512	0.6751253343439538	0.9289721548382883
17382	CTD-2194D22.4	0.419149	0.8465913	0.6752062978567246	0.9290368981989565
17383	HSP90AB3P	0.41894254	0.43998483	0.6753534536297632	0.9291257320536848
17384	RBP3	0.41892344	0.61943954	0.6753385610987208	0.9291257320536848
17385	ENSG00000290939	0.4188694	0.31658673	0.675411264506146	0.9291257320536848
17386	PTGER1	0.41884103	0.5386184	0.6754141789260433	0.9291257320536848
17387	ARMC1	0.4188313	0.063140444	0.675421614361998	0.9291257320536848
17388	ZC2HC1B	0.41881466	0.12811825	0.6754277391357446	0.9291257320536848
17389	CPNE8-AS1	0.41866055	0.87014973	0.6755553033967849	0.9292217048024188
17390	UBE2R2	0.41864857	0.031196186	0.6755569913426424	0.9292217048024188
17391	LINC01583	0.41857302	0.8216792	0.675635528755539	0.9292217048024188
17392	DUOXA1	0.41855305	0.3886974	0.6756403853414819	0.9292217048024188
17393	DNAL4	0.41853738	0.32167354	0.6756501569951302	0.9292217048024188
17394	PIGH	0.4184411	0.12836751	0.675716258700694	0.9292648477853729
17395	ENSG00000260997	0.41842997	0.82439816	0.675738773456315	0.9292648477853729
17396	ENSG00000267559	0.41841543	0.25781402	0.6757261810590689	0.9292648477853729
17397	ENSG00000230953	0.41826385	0.86381805	0.6758467456672239	0.9293870844182213
17398	DPRX	0.41783	0.6248957	0.6761482778848836	0.9296967229420352
17399	PSMD10P2	0.41782436	0.85933024	0.6761689452732161	0.9296973146178156
17400	MND1	0.4175198	0.0964125	0.6763810006470481	0.9298764908829553
17401	TEAD4	0.41750804	0.10876961	0.6763935877561076	0.9298764908829553
17402	HVCN1	0.4172759	0.108729385	0.67656033126394	0.930052458097509
17403	KIFC1	0.4172249	0.1270052	0.6765979800612028	0.930052458097509
17404	ENSG00000253653	0.4172226	0.66575307	0.6765941910085196	0.930052458097509
17405	LRRC37A	0.41710803	0.11890817	0.6766797884542595	0.9300699686551328
17406	EPHX3	0.41703707	0.31361198	0.6767412014308839	0.9300838126540709
17407	PDE6B	0.41700476	0.137416	0.6767544830913866	0.9300838126540709
17408	IQCC	0.41677895	0.2758246	0.6769257947293443	0.9302667443201719
17409	ENSG00000253256	0.41669872	0.37037745	0.6770041655048069	0.9303219383642725
17410	ENSG00000228999	0.41657627	0.102246635	0.6770674603147324	0.9303826626712616
17411	HBZ	0.41656238	0.6459236	0.6771115122703215	0.9303906894427392
17412	C2orf16	0.41641548	0.2923194	0.6772027947453771	0.9304825937557413
17413	ENSG00000254927	0.4163963	0.38193053	0.6772166119858051	0.9304825937557413
17414	ENSG00000258943	0.41637567	0.82786417	0.6772373323048546	0.9304848100829988
17415	LINC01276	0.41630518	0.36864233	0.6772822869809895	0.9305203219466843
17416	PYROXD1	0.41606826	0.08200605	0.6774450012678102	0.9306913609540953
17417	ENSG00000286570	0.4159858	0.48997638	0.677507472857935	0.9307509284934473
17418	ENSG00000287406	0.41570115	0.20062277	0.6777090785058526	0.9309491045408594
17419	CEP83-DT	0.4154697	0.84763265	0.6778925082989959	0.9310960194371599
17420	ENSG00000254135	0.41513795	0.22054319	0.6781132562756356	0.931294152517299
17421	ENSG00000227512	0.41509026	0.65795434	0.6781488704517603	0.9313167990202996
17422	RNU6-647P	0.4149906	0.8616511	0.6782384216378293	0.9313727907429079
17423	ARNTL	0.41494086	0.07243687	0.6782661433920589	0.9313727907429079
17424	VPS35L	0.41482478	0.036695655	0.6783569500285012	0.9313982064219244
17425	FOXD4	0.41478696	0.8757581	0.6783833190542095	0.9314023759142319
17426	LINC00347	0.414783	0.49542013	0.6783611562153028	0.9313982064219244
17427	ENSG00000254444	0.41475308	0.2794883	0.6784254224672781	0.9314339222811251
17428	MICB-DT	0.41469702	0.38692573	0.6784593243081929	0.9314504996638362
17429	UGT2B25P	0.4146911	0.807745	0.678475751038556	0.9314504996638362
17430	ENSG00000289835	0.41449553	0.4810394	0.6785711146949541	0.9315551586675748
17431	ARNT	0.4143388	0.0348724	0.6787084989070487	0.9316849122672763
17432	LINC02618	0.4142638	0.17708778	0.6787612903490581	0.9316849122672763
17433	ENSG00000289049	0.41416997	0.84994435	0.6788418512239607	0.9317429670491668
17434	ENSG00000240890	0.41415033	0.8221698	0.6788655600502591	0.9317492472965113
17435	ZNF8-DT	0.41405016	0.082778834	0.678924981281418	0.9318045414137447
17436	C2orf49	0.41383746	0.10142265	0.679074031877587	0.9319040524255968
17437	ENSG00000229458	0.41373816	0.6200151	0.6791431919095168	0.9319544982381968
17438	ZBTB12	0.41373503	0.5123982	0.6791682037860973	0.9319544982381968
17439	PGLYRP1	0.41373312	0.48832843	0.6791621210220353	0.9319544982381968
17440	EXT2	0.4135349	0.036371194	0.6792965922542538	0.9320404566955358
17441	KCNK1	0.41351715	0.114182554	0.6793074033737454	0.9320404566955358
17442	LINC00863	0.41324702	0.13989252	0.679511709540723	0.932215714883346
17443	ZNF441	0.41314557	0.07567389	0.6795846502858707	0.932264234754331
17444	GGT6	0.41299936	0.3959569	0.6796886976879417	0.9322842094194538
17445	GIMAP6	0.41284987	0.39976227	0.6798030320812831	0.9324052402843072
17446	NEXN-AS1	0.41270155	0.2769539	0.6799064021481815	0.9324944932495605
17447	ACAA2	0.41263095	0.068052694	0.6799576316059674	0.9325176447034255
17448	RRP7A	0.41256666	0.1015094	0.6800130108863865	0.932561915070269
17449	HHEX	0.41248497	0.4960742	0.6800894443302775	0.9325731494380971
17450	GJA1	0.41246516	0.19820024	0.6800895644314031	0.9325731494380971
17451	ENSG00000287596	0.4124586	0.35430565	0.6800929637263582	0.9325731494380971
17452	SCIRT	0.41244432	0.14816041	0.6800978033829845	0.9325731494380971
17453	EWSAT1	0.4123307	0.41105092	0.6801923206503167	0.9326425728855516
17454	ENSG00000280054	0.4122941	0.46838403	0.6802177866416468	0.9326425728855516
17455	ENSG00000283400	0.41228968	0.5147567	0.6802250380662249	0.9326425728855516
17456	ENSG00000266335	0.41227314	0.9082968	0.6802143387327377	0.9326425728855516
17457	PPM1F-AS1	0.41202518	0.14105828	0.6804009864949386	0.9327627422942772
17458	ZNF567-DT	0.41193736	0.14091858	0.6804667858222164	0.9328087797838345
17459	TTLL1	0.41167578	0.077447586	0.680658717690031	0.9330007665738489
17460	ENSG00000250850	0.4113501	0.50706327	0.680872440216665	0.9332046803882059
17461	RAD18	0.41118905	0.05351467	0.681014456768803	0.9333570307251821
17462	LINC03037	0.41106263	0.33061457	0.6810896921235989	0.9334338734988608
17463	MAGEB4	0.41104582	0.90510416	0.6811136550276509	0.9334404449973699
17464	IFNG-AS1	0.4109272	0.12963003	0.681204808753137	0.9335164554802948
17465	ENSG00000282904	0.41060874	0.82081413	0.681457076083558	0.9337796981096009
17466	FLJ42969	0.41052216	0.33094782	0.6815196841164224	0.9337866630212576
17467	LINC02707	0.41051215	0.903859	0.6815048438843543	0.9337866630212576
17468	USP34	0.41030723	0.020563513	0.6816627672406874	0.9339301552747861
17469	NUFIP1P1	0.41023582	0.58524126	0.6817037318515358	0.9339600037616005
17470	ENSG00000265287	0.4100255	0.26591307	0.6818720006554913	0.9341642572419151
17471	ASNSP3	0.40973023	0.90174073	0.6820781514160941	0.9343678251894835
17472	NRN1	0.40969098	0.36687517	0.6821092625147713	0.9343841593795875
17473	RDXP1	0.40964222	0.58550066	0.6821499233585735	0.9344135739561703
17474	REPS1	0.4095849	0.031191878	0.6821887312931576	0.9344404488218438
17475	ENSG00000223725	0.40951642	0.09919028	0.6822431971511378	0.9344887692984026
17476	H3P25	0.40945604	0.5953849	0.682271578346298	0.9345013591243747
17477	ENSG00000265282	0.40944776	0.8176349	0.6823084707123063	0.934505553710186
17478	CTRB1	0.40943858	0.5921875	0.6823130204057533	0.934505553710186
17479	ZNF114-AS1	0.40937933	0.5376847	0.6823525701801962	0.9345071562696213
17480	ENSG00000261159	0.40913227	0.80885386	0.6825426767839946	0.9346886553816531
17481	LINC02816	0.40899247	0.841843	0.6826342058260436	0.9347508204011991
17482	ENSG00000279444	0.40866828	0.62718296	0.6828579179541644	0.9349887857107697
17483	ENSG00000289224	0.40866208	0.8395482	0.6828770409744742	0.9349887857107697
17484	ENSG00000251257	0.4083745	0.7975018	0.6831021426772173	0.9352495621810154
17485	ENSG00000233268	0.40823963	0.788582	0.6832044127224015	0.9352495621810154
17486	ENSG00000281100	0.4082369	0.48731095	0.6831949733960108	0.9352495621810154
17487	ZKSCAN5	0.40820965	0.079734765	0.6831977119558252	0.9352495621810154
17488	FASLG	0.40818772	0.41998285	0.6832039935531546	0.9352495621810154
17489	RNF141	0.40818217	0.10426186	0.6832211420302605	0.9352495621810154
17490	PAPPA2	0.4080523	0.07616637	0.6833167173988858	0.9353541011887492
17491	ENSG00000272009	0.4080337	0.32912084	0.6833412357974658	0.9353580254175106
17492	TERB2	0.4079952	0.3676184	0.6833579988563019	0.9353580254175106
17493	TECRP2	0.40790534	0.8335932	0.6834335143157646	0.9353825153916164
17494	ENSG00000291081	0.40773013	0.27223012	0.6835655628538855	0.9354810231112191
17495	KHSRP	0.40757656	0.061733473	0.6836664154806246	0.9355172277474276
17496	MTURN	0.40751514	0.05518051	0.6837116433582228	0.9355528283531072
17497	VPS33A	0.40743014	0.06829919	0.6837730033642151	0.9355832645431986
17498	SLC23A4P	0.40741655	0.25644916	0.6837915222724039	0.9355832645431986
17499	PHC1P1	0.40720588	0.20274307	0.6839472999300807	0.9357389577737512
17500	PHF10	0.40717292	0.055280108	0.6839629595046341	0.9357389577737512
17501	ENSG00000227719	0.40711436	0.78505266	0.6840306823187843	0.9357790310295856
17502	YEATS2-AS1	0.40696922	0.35199136	0.684120328963666	0.9358490907012166
17503	ASH2L	0.40696833	0.054843906	0.6841117314214649	0.9358490907012166
17504	RAB11B	0.40691465	0.07846096	0.684157457772752	0.9358735920959966
17505	OVCH1-AS1	0.40684408	0.15805484	0.6842089314782884	0.9359138517045628
17506	AMZ2P1-1	0.40683317	0.206979	0.6842253264689688	0.9359138517045628
17507	ENSG00000270036	0.4067577	0.817055	0.6842803421744621	0.9359628150215418
17508	ENSG00000267269	0.40667176	0.5586675	0.6843275882215305	0.9360011485005082
17509	ENSG00000263826	0.40649924	0.50349283	0.6844438821668706	0.9361076271909865
17510	NIPAL4	0.40643343	0.32507077	0.6845168584413192	0.9361548520662594
17511	LY96	0.4063787	0.19724451	0.6845480738587775	0.9361624063116698
17512	TMEM274P	0.4063481	0.21005455	0.684560829782713	0.9361624063116698
17513	MELTF-AS1	0.40617704	0.20643255	0.6847033791216579	0.9363012217663667
17514	PEX6	0.4060522	0.08008766	0.6847861690273386	0.9363012217663667
17515	SHLD3	0.40604925	0.82994765	0.6847958331840427	0.9363012217663667
17516	MAP6D1	0.406032	0.35628995	0.6848160302454906	0.9363012217663667
17517	ENSG00000229379	0.40600425	0.8922005	0.6848126287271926	0.9363012217663667
17518	RSL24D1P9	0.4059035	0.89195925	0.6848866338987644	0.9363450111623253
17519	FABP4	0.405842	0.492925	0.6849402775076239	0.9363657749162391
17520	ENSG00000260349	0.405447	0.52955765	0.6852461106789293	0.9366928046447259
17521	KCTD2	0.40537596	0.08092322	0.6852799331436947	0.9366976395082526
17522	ENSG00000250376	0.40531826	0.42274562	0.6853164206351207	0.9366976395082526
17523	HNRNPA1L2	0.40529183	0.24853283	0.685349458991463	0.9367147896145458
17524	ENSG00000255856	0.40521425	0.2435216	0.6854130785795227	0.9367491608853165
17525	ZNF575	0.4051309	0.2427715	0.6854746670397032	0.9368070422220824
17526	CLDN23	0.404895	0.82621795	0.685643974221811	0.9369437066871349
17527	DUSP23	0.40489075	0.3591663	0.6856516258410905	0.9369437066871349
17528	UBE2D2	0.40487644	0.031319324	0.6856490123674427	0.9369437066871349
17529	ENSG00000224671	0.4047434	0.56671625	0.6857391504841263	0.937010722811414
17530	ENSG00000288887	0.4047036	0.67356384	0.6857777236543796	0.9370124747397028
17531	ENSG00000249216	0.40462792	0.8261989	0.6858400552435173	0.9370697214030864
17532	NKPD1	0.4045552	0.35149485	0.6858961632712975	0.9370937986473361
17533	ENSG00000257500	0.40452358	0.46944562	0.6858860002343943	0.9370937986473361
17534	ENSG00000224987	0.40427	0.8078117	0.686108780450105	0.9373316891196548
17535	ENSG00000289106	0.4041601	0.36809498	0.6861880384657241	0.9373647520373876
17536	LINC01975	0.40408963	0.6321629	0.6862439748273943	0.9373647520373876
17537	ENSG00000286628	0.40405723	0.7877657	0.6862722321866972	0.9373647520373876
17538	ZNF737	0.40403116	0.07211794	0.6862736133041197	0.9373647520373876
17539	ENSG00000251661	0.40388757	0.24715428	0.6863864576667078	0.9374264499588424
17540	ENSG00000261400	0.40375644	0.6921924	0.6864347807248625	0.9374264499588424
17541	ENSG00000267568	0.40374607	0.20341736	0.6864861402610423	0.9374264499588424
17542	ENSG00000231754	0.40372214	0.61396265	0.6864765063411097	0.9374264499588424
17543	ENSG00000287090	0.40366957	0.42225015	0.686539185950696	0.9374725984192859
17544	H2AC16	0.40358183	0.53896624	0.6866259166382587	0.9375384519402753
17545	ENSG00000263477	0.40338877	0.6493619	0.6867683456316257	0.9375972934317274
17546	ENSG00000289244	0.40335274	0.8224223	0.6867775525963979	0.9375972934317274
17547	LUCAT1	0.40294442	0.10795529	0.6870722242009584	0.9378585932878762
17548	ENSG00000285547	0.40277478	0.22263078	0.6872056696145423	0.938014454659556
17549	MIR4527HG	0.4026112	0.1704749	0.6873168413463471	0.9381397868766289
17550	PSIP1	0.40246707	0.038824115	0.6874197426421655	0.9382014693306852
17551	PBX4	0.40240335	0.0662673	0.6874700814503716	0.9382438772061598
17552	ZNF778	0.4022994	0.10580144	0.6875415900227185	0.9383151739182901
17553	ACSL6-AS1	0.40206164	0.79753697	0.6877341766310746	0.9384888233773963
17554	SLC7A10	0.40203398	0.171713	0.6877459164620546	0.9384888233773963
17555	AGPS	0.40198445	0.03743643	0.687776436276132	0.938501765330122
17556	ASB4	0.4019583	0.2791763	0.6877956926908926	0.938501765330122
17557	LINC02054	0.40186423	0.24754946	0.6878726401530948	0.9385039596048359
17558	ENSG00000286962	0.40178904	0.3967588	0.687933017379861	0.9385203677010631
17559	ALKAL1	0.40174586	0.41440353	0.6879604809231259	0.9385203677010631
17560	ZNF263	0.4017177	0.09998939	0.687972888165642	0.9385203677010631
17561	ENSG00000247810	0.40171167	0.32529312	0.6879810276847622	0.9385203677010631
17562	GML	0.40163192	0.22349305	0.6880455076982355	0.9385820368606592
17563	LAGE3	0.4013011	0.8381702	0.6882805193272094	0.9388500246546719
17564	LINC01934	0.40119034	0.10563343	0.6883635241334483	0.9388843518443497
17565	ENSG00000267042	0.40105587	0.20151046	0.6884707651337826	0.9389780238751175
17566	DCTN6-DT	0.40088144	0.4417568	0.6886037243384932	0.9391067594890764
17567	ENSG00000234553	0.40073684	0.8179654	0.6887012107909365	0.9391871062194631
17568	LINC00603	0.40061054	0.16135119	0.6887898352626887	0.9392816610462438
17569	HNRNPA1P54	0.4005672	0.46909368	0.6888112048162727	0.9392844996679784
17570	ENSG00000248240	0.4005283	0.25523528	0.6888596673617966	0.9392979806570189
17571	LINC01958	0.40052044	0.26839265	0.6888389038229941	0.9392959689293021
17572	LINC01611	0.40046397	0.26287618	0.6889142384793768	0.9393385567293202
17573	ENSG00000290019	0.40010196	0.7790798	0.6891813085575593	0.9395763015436601
17574	PSMC1	0.4000817	0.072642915	0.6891792661144118	0.9395763015436601
17575	ACTBP6	0.40003595	0.57911235	0.6891996989557487	0.9395763015436601
17576	ENSG00000259181	0.3999233	0.40599605	0.6893048390586025	0.9395953724456059
17577	ENSG00000287629	0.39992198	0.46920383	0.6893162051178265	0.9395953724456059
17578	ENSG00000259388	0.3998311	0.87654996	0.689352180340839	0.9395953724456059
17579	UBA3	0.39979482	0.05177963	0.6893850888812085	0.9395953724456059
17580	ENSG00000268536	0.3997919	0.46525967	0.6893737602383571	0.9395953724456059
17581	ENSG00000286159	0.3997666	0.846774	0.6894066934208769	0.9395953724456059
17582	RIDA	0.39975265	0.14687224	0.6894224628197871	0.9395953724456059
17583	ENSG00000259615	0.39973858	0.79019076	0.6894443600065472	0.9395953724456059
17584	ENSG00000286795	0.39964294	0.82026356	0.6895049734958538	0.9396516818520482
17585	PHF20	0.39943653	0.03283021	0.6896514163185288	0.9397723555944739
17586	ENSG00000286641	0.39937806	0.36905977	0.6896897346970178	0.9397982735540705
17587	ARG2	0.39921558	0.113876745	0.6898190422919764	0.9399481720678997
17588	CYCSP40	0.3991563	0.8748606	0.6898490837302729	0.939962805805731
17589	ENSG00000232037	0.39891037	0.5792487	0.6900246099044335	0.9400969395760652
17590	ENSG00000272954	0.3989084	0.5482211	0.6900440491426023	0.9400969395760652
17591	ENSG00000271509	0.3989019	0.8742037	0.6900364426742878	0.9400969395760652
17592	XRCC3	0.39888197	0.14377084	0.6900680883376807	0.9401033896343193
17593	ENSG00000286464	0.39857212	0.6096929	0.6902793061117333	0.9402511523532294
17594	ENSG00000291058	0.39852238	0.33337072	0.6903211847165931	0.9402511523532294
17595	ENSG00000270321	0.39850774	0.6148565	0.6903242256394865	0.9402511523532294
17596	ENSG00000261638	0.39841798	0.33664885	0.6904088761701772	0.9403309034186909
17597	ENSG00000264080	0.3983439	0.8108507	0.6904636276562786	0.9403528746708464
17598	RAB7B	0.39828345	0.13826235	0.690504892387763	0.9403827744700286
17599	NHIP	0.3980378	0.32440323	0.6906733135314599	0.9405595364193242
17600	LRRC52-AS1	0.39793453	0.18543652	0.6907610061223743	0.9406319023325534
17601	TMEM174	0.3976815	0.87107664	0.6909355680214875	0.9407851332730434
17602	IGFL2-AS1	0.39761493	0.38192225	0.690988535888921	0.9407962369926762
17603	NUDT7	0.3975851	0.19290653	0.6910188664756368	0.9407962369926762
17604	ENSG00000258698	0.39756835	0.34261796	0.6910387362219763	0.9407962369926762
17605	ENSG00000238171	0.3975444	0.37255433	0.6910403178206093	0.9407962369926762
17606	LINC01817	0.39749146	0.4088519	0.6910931527575346	0.9408155639323051
17607	TRIM60	0.39739764	0.37525165	0.6911662234339269	0.9408735212474693
17608	LDHAP2	0.39734524	0.56546354	0.6911976074367951	0.9408747649927831
17609	IGHMBP2	0.39731842	0.06773704	0.6912139223865827	0.9408747649927831
17610	ENSG00000284671	0.39722306	0.8123519	0.6912882201944363	0.9408969995536112
17611	ENSG00000229206	0.39717048	0.7924605	0.6913332785274172	0.9409279978695744
17612	RNY1	0.3971363	0.76404035	0.6913689601168242	0.9409279978695744
17613	ENSG00000272221	0.39711148	0.60037285	0.6913544112314175	0.9409279978695744
17614	ENSG00000223732	0.3968307	0.104657836	0.6915686618435654	0.9411047790215209
17615	ENSG00000289486	0.396685	0.50881314	0.6916695573996363	0.941151689851528
17616	PEX5L	0.39667448	0.09836454	0.6916851618817793	0.941151689851528
17617	SNRPCP16	0.39663512	0.62329066	0.691687933380964	0.941151689851528
17618	GPD1L	0.3963484	0.065058775	0.6919291821549508	0.9414201498010569
17619	INF2	0.39633036	0.04120517	0.6919432301496824	0.9414201498010569
17620	GYPE	0.39616597	0.22953883	0.6920629236141784	0.9415240124063906
17621	ENSG00000286414	0.39613107	0.30204678	0.6920969048443789	0.9415240124063906
17622	CYB561D2	0.39600542	0.16389418	0.6921761680968075	0.9415952307248271
17623	ENSG00000258473	0.39600125	0.18603885	0.6921879269111274	0.9415952307248271
17624	WDR37	0.39565802	0.03745756	0.6924345361286081	0.9418780771596033
17625	ENSG00000236387	0.39557418	0.7581344	0.6925215571848402	0.9419701355172154
17626	OST4	0.39547923	0.20284022	0.6925716313547661	0.9419844958232164
17627	RNF145	0.39545068	0.04094858	0.6925901448303886	0.9419844958232164
17628	LINC01705	0.3953246	0.3947657	0.6926951884112189	0.94204843289906
17629	DHX35	0.39525926	0.05350404	0.6927299229384609	0.9420686715075843
17630	DCHS1-AS1	0.39519408	0.4433762	0.692767489660223	0.9420686715075843
17631	ENSG00000247049	0.39511627	0.40784904	0.692820354812189	0.9420736103981661
17632	ENSG00000283765	0.39508927	0.26281032	0.6928645102331983	0.9420736103981661
17633	ENSG00000223462	0.39488146	0.28882003	0.6930095767608232	0.9421865593427668
17634	ZNF285DP	0.39483055	0.41649136	0.6930353717927511	0.9421953248342656
17635	ENSG00000275236	0.39466053	0.39066878	0.6931557760750929	0.9422780228680506
17636	ENSG00000286929	0.3946201	0.8635019	0.6931929477442177	0.9422780228680506
17637	ZC3HAV1L	0.39457723	0.110581875	0.6932344479151431	0.9422987783239763
17638	HCCS	0.39456582	0.22090517	0.6932469163212678	0.9422987783239763
17639	ERMP1	0.3943405	0.058993448	0.693405490769482	0.9424091035553637
17640	TMEM35B	0.39428356	0.21463199	0.6934593461932608	0.9424559957836407
17641	ENSG00000290394	0.39413157	0.2429232	0.6935642925779932	0.9425723193693833
17642	IQCM	0.3940225	0.09006113	0.6936413720046337	0.9426448468507124
17643	RINL	0.3939953	0.17416894	0.6936575813915196	0.9426448468507124
17644	RHOXF1P3	0.39392206	0.16851896	0.6937204623935473	0.9426448468507124
17645	ENSG00000285702	0.3939001	0.3236266	0.6937338015171605	0.9426448468507124
17646	ENSG00000284490	0.39384174	0.47873595	0.6937859436877595	0.9426630921488383
17647	POLR1D	0.39380434	0.067666665	0.6938062913924976	0.9426644377610581
17648	TMEM269	0.39375392	0.20548676	0.6938485478707561	0.9426955495971342
17649	ENSG00000278384	0.3936821	0.45025295	0.6939112844478221	0.9427281832902789
17650	SLC25A5P2	0.39364976	0.86092544	0.6939090200871364	0.9427281832902789
17651	JDP2-AS1	0.3935871	0.61759824	0.6939725669318345	0.9427689507857848
17652	ANKRD42-DT	0.39337304	0.08766128	0.6941258732409721	0.9428355956456783
17653	HBG1	0.39321795	0.37109926	0.6942507783497909	0.9429789530605003
17654	LY6G5C	0.39310992	0.3424709	0.6943101773570947	0.9429812519512989
17655	SLC25A24P2	0.39310578	0.859579	0.6943105624453936	0.9429812519512989
17656	DUS4L-BCAP29	0.39307564	0.3277604	0.6943530082579711	0.9429957912300158
17657	CACNG3	0.39304477	0.20482177	0.6943713669320806	0.9429957912300158
17658	TEX261	0.3926987	0.09480793	0.6946228736422342	0.9432056161125493
17659	SLC10A5P1	0.3925521	0.7962876	0.6947354394318394	0.9432056161125493
17660	ENSG00000268575	0.39254978	0.06423703	0.6947322454889475	0.9432056161125493
17661	ENSG00000287352	0.39254382	0.18012469	0.6947448826913819	0.9432056161125493
17662	ENSG00000289595	0.39254192	0.59753746	0.6947255750646824	0.9432056161125493
17663	ENSG00000289695	0.3925406	0.17698503	0.6947426449469352	0.9432056161125493
17664	ANKRD20A7P	0.39250708	0.1139661	0.6947622481442617	0.9432056161125493
17665	MBIP	0.3924716	0.062499166	0.6947841776736586	0.9432056161125493
17666	ENSG00000279231	0.39242238	0.59598124	0.6948324066659528	0.9432396358961342
17667	ENSG00000223356	0.392401	0.4737032	0.6948494537380985	0.9432396358961342
17668	ENSG00000280187	0.39214945	0.33611783	0.695039327605979	0.943345005629435
17669	GYPB	0.3921131	0.4446698	0.695065867985614	0.943345005629435
17670	ENSG00000254605	0.39210975	0.32400084	0.6950341586250319	0.943345005629435
17671	GJA4	0.39206907	0.5511615	0.695082046326243	0.943345005629435
17672	ENSG00000267401	0.3919395	0.54332757	0.695183035563791	0.9434031897975615
17673	ENSG00000253227	0.39178136	0.7961837	0.695304111986413	0.9435149119601621
17674	NUP98	0.39167124	0.03233064	0.6953777683795527	0.9435622771475232
17675	ALDH3B1	0.39133877	0.19387306	0.6956166758927024	0.9437114146307332
17676	ZNF268	0.39131805	0.0846767	0.6956462896883437	0.9437114146307332
17677	ENSG00000267007	0.391311	0.62352586	0.6956539954749706	0.9437114146307332
17678	ENSG00000290677	0.39126754	0.53966063	0.695671459196425	0.9437114146307332
17679	LINC00940	0.39114475	0.28370577	0.6957572445635933	0.9437616304770862
17680	ENSG00000286406	0.39109656	0.50783646	0.6958256418584472	0.9438018301318181
17681	IRX4	0.39095318	0.8542301	0.6959004044106264	0.9438243718038402
17682	PRICKLE2-AS3	0.39093125	0.2806598	0.6959379540616519	0.9438490123623339
17683	AMFR	0.39084816	0.050109275	0.6959879098952193	0.9438904766647375
17684	PDHB	0.3906859	0.08709864	0.6961083956694344	0.944027587855694
17685	RAF1	0.39063558	0.03219793	0.6961451051429813	0.9440510813214399
17686	C1orf127	0.3904234	0.3220676	0.696312917218792	0.9441734822832525
17687	ENSG00000258210	0.39041334	0.2003813	0.6963054077968229	0.9441734822832525
17688	ENSG00000289395	0.39029816	0.7673639	0.6964083411816377	0.9442765807841681
17689	ENSG00000259250	0.3901715	0.6313031	0.6965025834737659	0.9443607448282123
17690	ENSG00000253899	0.389912	0.8515447	0.6966698663307229	0.9444522000489047
17691	ENSG00000261816	0.3898904	0.46912023	0.6967103346910046	0.9444650658848897
17692	ZNF749	0.38985965	0.109162	0.6967218987812389	0.9444650658848897
17693	CPN1	0.38979948	0.23558024	0.6967621141520866	0.9444932897697512
17694	C8A	0.38970348	0.25251362	0.6968383254759327	0.9445703049052766
17695	ENSG00000248954	0.3895947	0.3164257	0.6969238280725456	0.9446336166632383
17696	ENSG00000287479	0.38938126	0.7675304	0.6970851537876839	0.9447374613979498
17697	ENSG00000255046	0.38911617	0.45489386	0.69728379036335	0.9449374154199086
17698	CATSPER3	0.38906989	0.50972766	0.6973154424347878	0.9449540131258153
17699	TMEM26-AS1	0.3887561	0.38753468	0.6975128818785805	0.9451689666014558
17700	RFPL2	0.3886373	0.37049037	0.6976373466766738	0.9452723869462798
17701	LINC01029	0.38861796	0.5049563	0.697647436429345	0.9452723869462798
17702	NTRK1	0.38853794	0.21325615	0.6977024461486064	0.9452943194097554
17703	ENSG00000237530	0.38835618	0.37705636	0.6978139102329499	0.9454190351803972
17704	ENSG00000267157	0.38823217	0.59588826	0.6979354624585914	0.9454436127584874
17705	ENSG00000286377	0.3882268	0.29867724	0.6979331932852607	0.9454436127584874
17706	ENSG00000271857	0.38820663	0.50468266	0.6979236358547556	0.9454436127584874
17707	CAPG	0.38817754	0.26746932	0.6979672693095793	0.9454436127584874
17708	LINC00518	0.3881701	0.7482009	0.6979869268195797	0.9454436127584874
17709	TAT-AS1	0.3881394	0.42303842	0.6979899450358142	0.9454436127584874
17710	VAMP3	0.3881102	0.076940194	0.698006780761138	0.9454436127584874
17711	ENSG00000288079	0.38802716	0.44720456	0.6980764807705795	0.9454591295073334
17712	MAP1LC3C	0.38801625	0.3754809	0.6980758931887612	0.9454591295073334
17713	SSX2B	0.38737535	0.5532312	0.6985694902996626	0.9459953015381378
17714	ENSG00000253105	0.3873509	0.61867005	0.6985944632770973	0.9460028133215084
17715	LINC02611	0.38688558	0.36597422	0.6989134697198532	0.9463361701893492
17716	PICSAR	0.38671345	0.7918407	0.6990486910070384	0.9464599965152568
17717	TMEM97	0.3865214	0.23803316	0.6991880524739527	0.9466106155994425
17718	TRIM31-AS1	0.38651243	0.31367072	0.6991988139782321	0.9466106155994425
17719	CACNA1C-AS4	0.38640028	0.3529712	0.6992850475470376	0.9466919495993088
17720	GPR89A	0.3863396	0.06655245	0.6993227540300615	0.9466994544729641
17721	ENSG00000268191	0.38604128	0.76452774	0.6995542918584452	0.9469305618800375
17722	LINC02385	0.38603365	0.7326574	0.6995719573858843	0.9469305618800375
17723	ENSG00000237851	0.38597238	0.3386955	0.6995906968524372	0.9469305618800375
17724	NCOR1P4	0.3858402	0.42347595	0.6997095382225229	0.9470650960938441
17725	ENSG00000259587	0.38557371	0.7648498	0.6998999661200098	0.9472352302778898
17726	ENSG00000289971	0.38549247	0.7908949	0.6999519438488205	0.9472352302778898
17727	RPL7AP4	0.3852889	0.84013194	0.7000902732229083	0.9473697759026646
17728	LINC02043	0.38521078	0.3086658	0.7001622119642494	0.9474055869438952
17729	ENSG00000283692	0.3851935	0.111787684	0.700175101115257	0.9474055869438952
17730	HAS3	0.385111	0.26419234	0.7002310751751808	0.9474286757857567
17731	GUCA1B	0.3850603	0.15063657	0.700275105887092	0.9474334983703969
17732	ENSG00000287464	0.38503325	0.73085606	0.7003124606213973	0.9474334983703969
17733	ENSG00000285877	0.38500848	0.13219422	0.7003043364073304	0.9474334983703969
17734	ZSWIM1	0.38495928	0.25005928	0.7003570164886261	0.9474674553146961
17735	ENSG00000235419	0.38491875	0.20698826	0.7003776861895081	0.9474690972291979
17736	ENSG00000269365	0.38476223	0.31262085	0.7004978437550907	0.9475636751475282
17737	PRELID1P4	0.3846796	0.7317262	0.7005737512674998	0.947629035587598
17738	ENSG00000286948	0.38460332	0.37972012	0.7006115151830329	0.9476537945833219
17739	CDH20	0.38448727	0.113430075	0.7006936577884958	0.9477122551585659
17740	ENSG00000286760	0.3844342	0.71832955	0.7007609941996902	0.9477592990910728
17741	DVL2	0.384302	0.08361518	0.7008311462465582	0.9478192390556235
17742	LINC02212	0.3842744	0.7455318	0.7008679846654362	0.947842737016785
17743	C8orf88	0.38418612	0.14942715	0.7009194723720378	0.9478597224618449
17744	LINC02354	0.38410628	0.40791214	0.7009502977391062	0.947875086062951
17745	ENSG00000285446	0.3840735	0.21924585	0.701006582835408	0.9478985553095656
17746	ENSG00000288585	0.38400683	0.48602167	0.7010558313156077	0.9479388275276264
17747	ENSG00000270182	0.38382438	0.77434057	0.7011911642078721	0.9480436035633009
17748	MIR3976HG	0.3837728	0.2061448	0.7012256345187275	0.9480436035633009
17749	ENSG00000261553	0.3836794	0.116183616	0.7012974891189441	0.9480436035633009
17750	MAP1LC3B2	0.38367775	0.2514024	0.701304837908461	0.9480436035633009
17751	ZNF619	0.38367766	0.1895906	0.7012953330360512	0.9480436035633009
17752	ENSG00000237633	0.38357422	0.34582138	0.7013774110144204	0.9481104000438653
17753	ENSG00000265975	0.38346323	0.5246106	0.7014522772319398	0.9481852827580359
17754	LINC01201	0.38335666	0.47240674	0.7015483071476705	0.9482887684646863
17755	ARLNC1	0.3831387	0.75234115	0.7017059911311089	0.94834910885048
17756	RSKR	0.38313088	0.06223616	0.7017009637023033	0.94834910885048
17757	FAM180A	0.38312334	0.4368208	0.7017044282295286	0.94834910885048
17758	NAPG	0.38311648	0.049262904	0.7017097917616606	0.94834910885048
17759	ENSG00000225555	0.3829651	0.45171747	0.7018368510276103	0.9484111346493093
17760	TRIM55	0.3828932	0.40673825	0.7018906657412811	0.9484111346493093
17761	ENSG00000287543	0.38286278	0.57795703	0.7018858136741877	0.9484111346493093
17762	ENSG00000260082	0.38284937	0.7793599	0.7019114892581986	0.9484111346493093
17763	GLIS2-AS1	0.38269204	0.724464	0.7020473397126531	0.9485683743778586
17764	ENSG00000285540	0.3825774	0.737529	0.7021269639326686	0.9486496376437338
17765	EDDM13	0.38246036	0.14127971	0.7021924982404001	0.948692634718836
17766	ENSG00000287154	0.3822075	0.16961655	0.7023889145442884	0.9488505490157406
17767	ENSG00000225718	0.38220727	0.119276576	0.7023894414678065	0.9488505490157406
17768	TBP	0.3822001	0.06505086	0.7023895082275204	0.9488505490157406
17769	ENSG00000287910	0.3821919	0.26847482	0.7023925713883206	0.9488505490157406
17770	ACTN3	0.3817333	0.35200402	0.7027434344636243	0.9492455278905353
17771	TLR5	0.38167286	0.21227317	0.7027909364529352	0.9492833612566233
17772	PAICS	0.38137296	0.06973899	0.7030032871823522	0.949474747119864
17773	ENSG00000257754	0.38136864	0.771365	0.7030106155673936	0.949474747119864
17774	ENSG00000286534	0.381221	0.7547075	0.7031253297186401	0.9496033420222512
17775	ARHGAP24	0.3811588	0.045290414	0.703155026866623	0.9496171135736101
17776	ENSG00000261629	0.38107905	0.5516277	0.7032102939138003	0.9496654157796519
17777	ENSG00000257647	0.38102096	0.2602409	0.70326185234112	0.9497087070604772
17778	TBL1YP1	0.38087428	0.7446874	0.7033856764152349	0.9498322542997175
17779	ENSG00000249945	0.38077027	0.5279271	0.7034568232062255	0.9498929784964721
17780	EIF1P6	0.3806984	0.36289603	0.7035052679090436	0.9498942509973051
17781	ENSG00000286218	0.38068342	0.30817866	0.7035162830243501	0.9498942509973051
17782	HAMP	0.38048658	0.5605212	0.7036674668767673	0.9500206643059491
17783	CAMK2G-AS1	0.38047484	0.2882044	0.7036684332316643	0.9500206643059491
17784	ENSG00000286477	0.38039142	0.7270709	0.7037501958705931	0.9501047112224819
17785	TTC29	0.3802642	0.12919137	0.7038298485854004	0.9501638340597529
17786	ENSG00000249176	0.38023958	0.8274822	0.7038330113359371	0.9501638340597529
17787	HSPH1	0.38004386	0.059472255	0.7039825584166184	0.9502866900369354
17788	LILRB4	0.3797574	0.27747434	0.7042072486939324	0.9505109508827051
17789	ENSG00000286977	0.3796357	0.17526855	0.7042901040653706	0.9505700919535328
17790	ENSG00000267314	0.3795062	0.23031753	0.7043983328099077	0.9506515909848223
17791	TNFRSF25	0.37948483	0.073989496	0.7044030822997852	0.9506515909848223
17792	ENSG00000285730	0.37939942	0.31558922	0.7044805105727004	0.9507216822466223
17793	ENSG00000288953	0.37922758	0.42158267	0.704594943318277	0.9508387890719996
17794	APPBP2-DT	0.37921682	0.15077923	0.7046063366306881	0.9508387890719996
17795	ENSG00000257883	0.3791547	0.29502967	0.7046625834950778	0.9508883421370898
17796	ENSG00000289997	0.37909627	0.11118431	0.7046888597472156	0.9508974505242569
17797	RPL7L1P9	0.37875056	0.56891865	0.704946162832452	0.9511655834427227
17798	PDK1-AS1	0.37828273	0.115578935	0.7053022374123765	0.9515725488002259
17799	CERS4	0.37824145	0.029416965	0.7053266068071851	0.9515725488002259
17800	GUCY2D	0.37823668	0.44270325	0.7053470791225789	0.9515725488002259
17801	AGAP5	0.37818897	0.09963361	0.7053650225181847	0.9515725488002259
17802	ENSG00000282742	0.37815526	0.41159052	0.7053847553438659	0.9515728085469288
17803	MFSD4B-DT	0.3780765	0.32080826	0.705459762817487	0.9516317701853342
17804	SGSM2-AS1	0.37806123	0.22328211	0.7054675455965491	0.9516317701853342
17805	NFATC2IP-AS1	0.37780163	0.14285761	0.7056589033268568	0.9517667748949228
17806	ENSG00000259588	0.37765887	0.51783586	0.7057533404665304	0.9518327288700315
17807	ENSG00000235979	0.37756988	0.10756535	0.7058284766888778	0.9518892951510003
17808	ENSG00000251193	0.37753385	0.54053646	0.7058467000064607	0.9518892951510003
17809	VPS51	0.37750292	0.051262897	0.7058734696803344	0.9518892951510003
17810	ENSG00000225711	0.37719107	0.75839996	0.706112086877819	0.9521492938445418
17811	ZNF585A	0.37675288	0.071569115	0.7064343155690633	0.9524609845118149
17812	ENSG00000288584	0.376742	0.41872564	0.706432229429623	0.9524609845118149
17813	LINC00616	0.37623665	0.18474232	0.7068214671263645	0.9528774411350026
17814	ENSG00000272678	0.37581402	0.46834022	0.7071376275343175	0.9532508840322822
17815	CLPTM1	0.3756886	0.053997733	0.7072205779675793	0.953309926256406
17816	ENSG00000267293	0.37567145	0.44164374	0.7072138905935184	0.953309926256406
17817	MFSD1P1	0.3756052	0.5527719	0.7072826101133991	0.953361472434928
17818	RECQL	0.3755247	0.07252297	0.7073451102787314	0.9533722338256252
17819	C4orf46	0.37542242	0.21261503	0.7074169924302842	0.9534112049311837
17820	STK16P1	0.37534413	0.73271084	0.7074914927224565	0.9534112049311837
17821	ENSG00000255641	0.37528026	0.37015498	0.7075197856783952	0.9534172268454811
17822	FAM117B	0.37519914	0.034343574	0.707581604378034	0.953427104120016
17823	ENSG00000249412	0.37475166	0.7583042	0.7079231276501123	0.9537817255583115
17824	RPS26P8	0.3744766	0.7423719	0.7081324530511744	0.9540308307952816
17825	MMRN1	0.37440535	0.1522912	0.7081786740901816	0.9540376343590113
17826	NCBP2-AS1	0.37433776	0.23638903	0.7082217931719552	0.9540521406331363
17827	HNRNPA1P29	0.3742748	0.4238517	0.7082586479581163	0.95407539592997
17828	LINC02739	0.37391475	0.36465618	0.7085299119789814	0.9543656195413509
17829	GABRG3-AS1	0.37358108	0.19534302	0.7088021670076583	0.9546227094678617
17830	ENSG00000260441	0.3734542	0.50669354	0.7088870259473566	0.9547105945845952
17831	ENSG00000257761	0.3733076	0.71570396	0.7090103598870063	0.9547974809406956
17832	KCNIP1-AS1	0.37313914	0.23006228	0.7091301653866589	0.9548546518690931
17833	TMEM134	0.37306407	0.1275261	0.7091836852644912	0.9548546518690931
17834	ZDHHC4	0.37304628	0.12270785	0.7091864862799246	0.9548546518690931
17835	TMEM143	0.37285239	0.10084753	0.7093327220493595	0.9549939149694426
17836	SNX18P9	0.3725511	0.3206602	0.7095466093866274	0.9552290599040716
17837	CTSC	0.37248793	0.0716869	0.709598692982409	0.955246362152242
17838	ADSS1	0.37240356	0.17217962	0.7096711631016817	0.9552884931085583
17839	LINC01231	0.37236524	0.47137296	0.7097084560387394	0.9552884931085583
17840	EHMT2	0.3723458	0.04974861	0.7097077128521542	0.9552884931085583
17841	KCNK4	0.37231565	0.3041868	0.7097424267003957	0.9553078135836338
17842	ZXDC	0.37226507	0.039545253	0.7097708428271177	0.9553196568363223
17843	ENSG00000237471	0.37216723	0.28960848	0.7098491159675462	0.9553563090231432
17844	SLFNL1	0.3720943	0.19763812	0.709903060669579	0.9553838045685997
17845	QKILA	0.37204286	0.31384072	0.7099299579877527	0.9553838045685997
17846	ENSG00000273763	0.37203097	0.08352107	0.7099426414582259	0.9553838045685997
17847	ENSG00000287809	0.37185478	0.5206903	0.7100959629065562	0.9555242858050835
17848	CNTN4-AS2	0.37182465	0.1571207	0.7100994682181193	0.9555242858050835
17849	BVES-AS1	0.37176475	0.12564278	0.7101439586829805	0.9555577491626035
17850	ENSG00000285719	0.3715129	0.59313625	0.7103305315913535	0.9557295747205541
17851	ENSG00000289480	0.37148464	0.3539721	0.7103592890450321	0.9557418609729237
17852	PCDHB7	0.3713406	0.21429433	0.7104617631286603	0.955853324699953
17853	ERAS	0.37114874	0.5322033	0.7105934773481248	0.9559623888294067
17854	NDUFB2-AS1	0.370919	0.4066933	0.7107774478726643	0.9561459671418747
17855	RNASEH1	0.37082332	0.08695975	0.7108439309145858	0.9562089870084111
17856	LINC02958	0.3707578	0.23591314	0.7109015754930552	0.9562271184593013
17857	MTREX	0.37069476	0.029365946	0.7109359532411488	0.9562271184593013
17858	WRAP53	0.3705878	0.13133854	0.7110170334087886	0.9562833487886984
17859	ZFX-AS1	0.3703805	0.74218094	0.7111773341850164	0.9563734935060658
17860	FGF17	0.37037465	0.2007654	0.711182480329769	0.9563734935060658
17861	NDUFA2	0.3703496	0.19393899	0.711201891121374	0.9563734935060658
17862	SLC22A2	0.3703408	0.1912589	0.7112010257085413	0.9563734935060658
17863	CYP24A1	0.3702154	0.33445227	0.7113058749512827	0.9564869114559593
17864	CLDN3	0.37013736	0.18435672	0.7113467546112262	0.9565154698491687
17865	OTOP1	0.3699621	0.27963763	0.7114745707890878	0.956634509036584
17866	IL21R-AS1	0.36983362	0.3228421	0.7115866986202568	0.9567588572133209
17867	ENSG00000271579	0.36972913	0.49349073	0.7116580920016565	0.956828430819897
17868	LINC01132	0.36960137	0.37673235	0.7117552898210251	0.9568534425713418
17869	CCDC50	0.36927736	0.038860153	0.7119947920868825	0.957070863705092
17870	ZSWIM8	0.36926284	0.04185201	0.7120078374896568	0.957070863705092
17871	TNFAIP8L2	0.36922273	0.3279934	0.7120152844299925	0.957070863705092
17872	ENSG00000254573	0.36906543	0.47405308	0.7121635251418004	0.957164445322093
17873	ADAMTS19-AS1	0.36906302	0.07736076	0.7121483491136533	0.957164445322093
17874	ENSG00000288726	0.36898366	0.5426587	0.7122278491370553	0.9571980625714451
17875	LINC01820	0.3689274	0.7423199	0.7122586422628359	0.9572130301610438
17876	ENSG00000273210	0.3688352	0.7994032	0.7123127045740337	0.9572328519053561
17877	TRIM7	0.36873758	0.27854967	0.7123952546438146	0.9572501696309214
17878	RPL7P19	0.3687159	0.74310213	0.7124158127373856	0.9572501696309214
17879	SERPINH1	0.36860567	0.088202365	0.7124919598711713	0.9573152373304905
17880	LINC01558	0.36854258	0.27166194	0.7125473516304177	0.9573440448151328
17881	LINC02031	0.36837092	0.5490764	0.7126652255870942	0.9574687879173536
17882	ASB5	0.36811697	0.26753014	0.7128617836269246	0.9576512621263593
17883	SYT12	0.36806056	0.25107774	0.7129075904164083	0.9576623038204306
17884	FAM162A	0.3679366	0.07612335	0.7129889939335794	0.9577328973783727
17885	ITM2C	0.3679239	0.07235215	0.7129994755750857	0.9577328973783727
17886	WASH4P	0.3678043	0.2763798	0.7131015672467778	0.9577907747961383
17887	ZBED1	0.36764437	0.086864986	0.7132142672915132	0.9578224818376566
17888	ENSG00000203987	0.36763898	0.31604522	0.7132097509031989	0.9578224818376566
17889	ENSG00000286489	0.36763555	0.18477276	0.7132235171135797	0.9578224818376566
17890	ENSG00000264660	0.36745384	0.52714366	0.7133639937985485	0.9579847163776222
17891	ENSG00000286808	0.3673058	0.18162633	0.7134637831592934	0.9580130507704323
17892	ENSG00000284800	0.3671152	0.54204744	0.7136014718743265	0.9580922631671571
17893	PGAM5	0.36706027	0.20274693	0.713652310737902	0.9581341042212823
17894	TEX45	0.36667335	0.20629773	0.713936560052814	0.958436460412183
17895	ASB14	0.36646903	0.22179781	0.7140944063909859	0.9584602294474271
17896	ENSG00000287721	0.36641288	0.19607702	0.7141365129203252	0.9584602294474271
17897	ENSG00000230234	0.36635637	0.73690766	0.7141749729739525	0.9584602294474271
17898	ENSG00000234160	0.36633298	0.4591439	0.7141961015906515	0.9584602294474271
17899	C2orf78	0.36633042	0.7269771	0.7141974227216021	0.9584602294474271
17900	MSS51	0.36632258	0.09949495	0.7142013961572564	0.9584602294474271
17901	ENSG00000267707	0.366312	0.14641844	0.7142101278530584	0.9584602294474271
17902	CT55	0.36623707	0.43602017	0.7142482587934672	0.9584849873714973
17903	STKLD1	0.36621872	0.13758238	0.7142768934170214	0.9584970007060377
17904	ENSG00000289871	0.36599165	0.52171344	0.7144545230553059	0.9587089461229309
17905	NGB	0.36545184	0.14387694	0.7148481640085004	0.9591578743287031
17906	ENSG00000225378	0.3652222	0.5896644	0.7149912209888343	0.9593233910928296
17907	ENSG00000257989	0.365207	0.34289125	0.7150204750505835	0.9593362104367786
17908	PRDM4-AS1	0.36483595	0.18801437	0.7153130605941737	0.9596353814954615
17909	ENSG00000235749	0.3647077	0.08761388	0.7154020561466324	0.9596895303352075
17910	ENSG00000282849	0.3646838	0.5222642	0.7154359857401174	0.9597017350772096
17911	KDM3B	0.3645184	0.027843019	0.7155402465274301	0.959795590838529
17912	HERC2P3-1	0.36442286	0.09302574	0.7156202624607882	0.9598387748305947
17913	SDR39U1	0.36441058	0.08828921	0.7156285052569205	0.9598387748305947
17914	SNRPF-DT	0.36439523	0.17442864	0.7156351697542558	0.9598387748305947
17915	ENSG00000255197	0.36427853	0.25466678	0.7157242703120228	0.959907803137648
17916	SLC29A4P2	0.36395484	0.5172521	0.7159527131715604	0.9601637262070019
17917	P3R3URF-PIK3R3	0.36381775	0.22536092	0.716068074205137	0.9602655471069493
17918	ENSG00000267251	0.36372787	0.2625614	0.716138052672881	0.9603169886810244
17919	ENSG00000289872	0.3636631	0.46622637	0.7161810155954086	0.9603169886810244
17920	FGD5P1	0.36360675	0.30854067	0.7162246140953752	0.9603169886810244
17921	PTGFRN	0.3635792	0.07281103	0.7162474152145168	0.9603169886810244
17922	ALDH1A3-AS1	0.36357263	0.13739926	0.7162473190594647	0.9603169886810244
17923	SLC35A2	0.36354315	0.2258847	0.7162704027984178	0.9603169886810244
17924	RPS5	0.36353487	0.12966798	0.7162799155562793	0.9603169886810244
17925	ENSG00000286763	0.3635278	0.22612885	0.7162839126834952	0.9603169886810244
17926	ENSG00000235121	0.3632013	0.16067928	0.7165245958512019	0.9605541066035241
17927	GCNT7	0.3631906	0.1903605	0.71653967371527	0.9605541066035241
17928	AQP5-AS1	0.36307847	0.67954046	0.7166388975486161	0.9606342325090839
17929	ENSG00000279561	0.36302683	0.2245132	0.7166368331779696	0.9606342325090839
17930	SYCP2	0.36297426	0.06719067	0.7166939546345739	0.960681591048568
17931	SRRM2-AS1	0.36280406	0.12411121	0.7168183081258036	0.960750136266629
17932	ENSG00000290070	0.36279312	0.40618703	0.7168240061421762	0.960750136266629
17933	U8-9	0.36276564	0.69410723	0.7168662709986648	0.9607803403080495
17934	ENSG00000289120	0.36268255	0.3971541	0.7169273864239669	0.9608083591586113
17935	ENSG00000281655	0.36264423	0.24025954	0.7169463664853919	0.9608083591586113
17936	ENSG00000256206	0.36247206	0.16258265	0.7170722834124255	0.9609382797870633
17937	CLDN22	0.36215234	0.70396227	0.7173202852015833	0.9611772074057371
17938	LINC02020	0.3621047	0.45059747	0.7173589641375617	0.9612025873753847
17939	ENSG00000280108	0.36182782	0.56068647	0.7175675932488266	0.9613498763660996
17940	ECE1-AS1	0.36148125	0.37892056	0.717827345575836	0.9615920577353193
17941	IRF2	0.36134228	0.0394539	0.7179173595212744	0.9616207191068566
17942	MRPL45	0.3612966	0.083043024	0.7179512334069968	0.9616207191068566
17943	BOLA1	0.3612873	0.17983365	0.7179583739756096	0.9616207191068566
17944	ENSG00000291006	0.36127317	0.14845075	0.7179672209537599	0.9616207191068566
17945	ENSG00000290948	0.36121222	0.081167914	0.7180152717397743	0.9616403752062777
17946	LINC01579	0.36115682	0.103780605	0.718053182819197	0.9616403752062777
17947	MCF2L-AS1	0.36113352	0.68721724	0.7180866604874767	0.9616403752062777
17948	ENSG00000290217	0.3610063	0.16024803	0.7181741707154553	0.9616403752062777
17949	ENSG00000229090	0.36099657	0.6989227	0.7181844883821547	0.9616403752062777
17950	MIR670HG	0.36096781	0.4021889	0.7181991138496924	0.9616403752062777
17951	ENSG00000254187	0.36091453	0.3947363	0.7182270242149974	0.9616513053042793
17952	CREBBP	0.36067918	0.021396734	0.7184116708570947	0.9617925146594284
17953	IQCN	0.36066234	0.03297203	0.7184231528277965	0.9617925146594284
17954	LINC01242	0.3606295	0.14371677	0.7184459407957282	0.9617925146594284
17955	CSGALNACT1	0.3602918	0.039813325	0.718700976189961	0.961923564275015
17956	ENSG00000248203	0.3600224	0.55386937	0.7189002436951606	0.9621030028434354
17957	ZNF738	0.36002192	0.061743367	0.7188981161090439	0.9621030028434354
17958	ENSG00000223343	0.3599083	0.23729546	0.7189886739752294	0.9621949062971151
17959	ENSG00000286160	0.3597367	0.5284119	0.7191206281417237	0.9623186048541029
17960	ENSG00000285931	0.35949373	0.72138417	0.7192993010273729	0.9625027467658653
17961	OR9Q1	0.35943666	0.14804006	0.7193389787037437	0.9625027467658653
17962	AARD	0.35941187	0.6929146	0.7193698666454222	0.9625027467658653
17963	VPS26A	0.35940498	0.051206343	0.7193644321114341	0.9625027467658653
17964	ENSG00000287373	0.3593823	0.25447863	0.7193933486324631	0.9625027467658653
17965	TTTY18	0.35937145	0.702756	0.7193965866520999	0.9625027467658653
17966	ENSG00000280537	0.35924736	0.39100072	0.719482980124748	0.9625613559425746
17967	ENSG00000230928	0.3591324	0.39906052	0.7195760646944735	0.962564969647818
17968	ENSG00000254317	0.3590875	0.32595003	0.7195814555018443	0.962564969647818
17969	LINC01495	0.35902	0.34766093	0.7196588694384813	0.9626156405063632
17970	SNX11	0.3590196	0.10561412	0.7196549554125422	0.9626156405063632
17971	LINC01945	0.3589567	0.3627565	0.7196793752261217	0.9626166286190309
17972	ENSG00000285564	0.35887352	0.56827354	0.7197669533550057	0.9627073277069425
17973	CCDC168	0.3586909	0.25528958	0.7198984724355028	0.9627577037531063
17974	ENSG00000287157	0.35863066	0.48054418	0.7199426001503209	0.9627835985753214
17975	ENSG00000286292	0.35859317	0.14089473	0.7199739026438687	0.9627990199624099
17976	ENSG00000291295	0.3583726	0.19222695	0.7201364269551717	0.9629594434289759
17977	LINC01738	0.35834727	0.2554659	0.7201531884315551	0.9629594434289759
17978	SCD	0.3581647	0.09456037	0.7202958339221098	0.9631237375161699
17979	CST12P	0.35774046	0.772426	0.7205966311896034	0.9634465789657992
17980	ENSG00000174171	0.35760796	0.3753046	0.7207197094210434	0.9635317742652493
17981	NMRAL2P	0.35751247	0.29907882	0.720782929158335	0.9635382338290689
17982	DGKK	0.3574975	0.24084596	0.7208036851286086	0.9635382338290689
17983	ENSG00000229721	0.35741767	0.23805968	0.7208418354888162	0.963562781824116
17984	ENSG00000239985	0.35739735	0.56199414	0.7208830425756367	0.9635649660293789
17985	LPO	0.3571635	0.30254734	0.7210422523362716	0.9637248690619391
17986	F2	0.3570232	0.35680965	0.7211562588072968	0.9638507929354962
17987	ENSG00000284837	0.356368	0.61067283	0.7215997354440884	0.9642622794645699
17988	ENSG00000258117	0.35636052	0.3175067	0.7216553681669794	0.9643061441937099
17989	EIF2B4	0.3561659	0.06897667	0.7217875318789113	0.964456282821765
17990	FBXL19-AS1	0.35609934	0.19054562	0.7218445683867546	0.9644723536494748
17991	LPA	0.35603917	0.13371682	0.7218787797891024	0.9644723536494748
17992	LY86	0.3559017	0.19989243	0.7219917677793072	0.964543923716578
17993	KRT18P63	0.355784	0.5708342	0.7220442997431582	0.9645495088265018
17994	KMT5A	0.3556788	0.07593391	0.7221529087808632	0.9646533451780359
17995	ENSG00000279255	0.35560963	0.3883931	0.7222166968877448	0.9647120910946978
17996	LINC02038	0.3553595	0.41030374	0.722381338701731	0.9649055469882302
17997	ENSG00000254321	0.35534096	0.68894	0.7224138126048711	0.9649224566288712
17998	TUBBP9	0.35506076	0.23995562	0.7226122175100645	0.9651345209485512
17999	CPLANE1-AS1	0.35469034	0.23654492	0.7228905136900385	0.9654267835585096
18000	LINC00276	0.35428843	0.06289886	0.7231960340607138	0.9657387408050512
18001	APOC1	0.35424584	0.30996946	0.7232245831003398	0.9657387408050512
18002	CLEC12A-AS1	0.35421836	0.7040884	0.7232486734202235	0.9657387408050512
18003	WDR83OS	0.3542073	0.25494218	0.7232600548417616	0.9657387408050512
18004	ENSG00000285873	0.3541989	0.22903344	0.723262918721529	0.9657387408050512
18005	MAPK6P3	0.3540904	0.7636215	0.7233292311014082	0.9657875769978874
18006	FLYWCH2	0.35406545	0.095080994	0.723358526177145	0.9657875769978874
18007	TMEM51-AS2	0.35403073	0.19711514	0.7233943425313452	0.9658082986317053
18008	DLK1	0.35396194	0.47829068	0.7234496768942493	0.965825128138516
18009	SLC25A5-AS1	0.35393837	0.66914266	0.7234704744230191	0.965825128138516
18010	TPRG1L	0.35385177	0.17836016	0.7235261734880607	0.9658254323215257
18011	ENSG00000288070	0.35384974	0.30679125	0.723505685582229	0.965825128138516
18012	WDR55	0.35361233	0.1082818	0.7237023925984212	0.9659812277918517
18013	ENSG00000286420	0.3535007	0.35160014	0.7237976148971148	0.9660818487120651
18014	APOBEC3B	0.3533779	0.70135105	0.7238785941359561	0.9661634538516908
18015	ENSG00000287003	0.35332453	0.42824855	0.7239306890699478	0.9661800234687656
18016	KCTD19	0.35302782	0.15285888	0.7241417873560121	0.9662953438951184
18017	NAV2-AS3	0.35301232	0.45692718	0.7241539353926317	0.9662953438951184
18018	CHMP2B	0.35299516	0.07214484	0.7241559935819202	0.9662953438951184
18019	GAL3ST2	0.35295558	0.24161536	0.7241954736947356	0.9663215469636737
18020	SNHG10	0.35288325	0.11182553	0.7242504932331421	0.9663228119414897
18021	SUCLA2	0.3528683	0.036382258	0.7242559512311066	0.9663228119414897
18022	ZC3H6	0.3528396	0.038249128	0.7242758864210014	0.9663229347104089
18023	ENSG00000253168	0.35277808	0.3431483	0.7243154329719189	0.9663492220724503
18024	ZNF417	0.35266253	0.06171756	0.7244117404417633	0.9663998833350638
18025	ENSG00000281120	0.352578	0.2123493	0.7244772123681239	0.9663998833350638
18026	KRR1	0.3525648	0.056355204	0.7244843409278552	0.9663998833350638
18027	PMS2P6	0.352339	0.40277162	0.7246696053397945	0.9666098890913832
18028	ENSG00000288018	0.35224062	0.077099785	0.7247247837154245	0.9666570122534578
18029	LEUTX	0.3521536	0.69775826	0.7247964103850133	0.9666731189693911
18030	ZNF836	0.35208133	0.09200073	0.7248512201309025	0.9667197436034038
18031	MFSD13B	0.35196257	0.13479792	0.7249369579037277	0.9667730995772993
18032	MAP3K7	0.35186577	0.03474319	0.72500675431208	0.9668212640749676
18033	EEF1A1P9	0.35168624	0.69256616	0.72514807556438	0.9669302862417287
18034	ENSG00000231955	0.3515896	0.29182804	0.7252294732443318	0.9669334068911641
18035	ENSG00000270437	0.35154667	0.7019357	0.7252496944454938	0.9669334068911641
18036	TTBK2-AS1	0.35154054	0.21511073	0.7252477535416426	0.9669334068911641
18037	ENSG00000259442	0.35148215	0.32073024	0.7253098119484291	0.9669606116476293
18038	C2	0.35113254	0.089569494	0.7255584264714962	0.9671861450867436
18039	LINC02870	0.35093	0.7560021	0.7256980828942967	0.9672252666970591
18040	ENSG00000235774	0.35092786	0.37923566	0.7257181295371674	0.9672252666970591
18041	MTND1P32	0.35089192	0.22630456	0.7257187565294532	0.9672252666970591
18042	C3orf52	0.35070664	0.11231417	0.7258790708542662	0.9672693663281176
18043	RETNLB	0.35060316	0.558822	0.725971590326635	0.9673358536999807
18044	B4GALNT4	0.35058093	0.050161444	0.725973192361349	0.9673358536999807
18045	ENSG00000257225	0.35056803	0.3198932	0.7259885576620578	0.9673358536999807
18046	ENSG00000289960	0.3503311	0.2581876	0.7261674146961753	0.9675063037655007
18047	ENSG00000236332	0.350319	0.25281376	0.7261793518327138	0.9675063037655007
18048	ENSG00000255931	0.35029325	0.3359793	0.7261959508652631	0.9675063037655007
18049	WDR95P	0.35002622	0.2806913	0.726391256115219	0.9677400320164948
18050	NAB2	0.34983796	0.09905619	0.7265294251796892	0.9678711516181235
18051	MAPKAPK5-AS1	0.3496253	0.20447381	0.7266943056994358	0.9680643204658913
18052	ENSG00000265100	0.34906393	0.41425493	0.7271099148571674	0.9684590184813285
18053	SNX29P1	0.3490333	0.6431725	0.7271543828535147	0.9684917576840101
18054	GJA9	0.34889078	0.24413292	0.7272406011129177	0.9685801004539127
18055	ZBED10P	0.34873602	0.7507723	0.7273441382669056	0.9685938613372874
18056	SRPK2P	0.3482981	0.29020625	0.7276761758437762	0.9688354112006199
18057	ITPRID2	0.34827626	0.03559354	0.7277021477794067	0.9688354112006199
18058	FN3KRP	0.34824184	0.07357941	0.7277292983684314	0.9688354112006199
18059	PEF1	0.34817803	0.093552545	0.727780155686277	0.9688354112006199
18060	IFIT2	0.34816927	0.16865385	0.7277783363366834	0.9688354112006199
18061	ENSG00000263709	0.34816602	0.20884831	0.7277904023274278	0.9688354112006199
18062	CDKN2C	0.3479319	0.26448414	0.7279691497560531	0.968967409796651
18063	MAGEC3	0.34788278	0.16043712	0.7279943873945163	0.9689745176521211
18064	RN7SKP198	0.3478313	0.4517072	0.7280485638922627	0.9689947598195877
18065	CALHM6	0.34781757	0.6872483	0.7280493914953159	0.9689947598195877
18066	PTPRG-AS1	0.34764874	0.06741939	0.728174683185556	0.9690546717477913
18067	RPL22L1	0.34761375	0.15185018	0.728198120273876	0.9690546717477913
18068	ZNF639	0.34741282	0.095842354	0.7283482668285075	0.9692071236751192
18069	LINC00448	0.34723225	0.17812431	0.7284870320298833	0.9693442768193132
18070	H4C6	0.34710133	0.47610265	0.728588791132236	0.9694161348254993
18071	FCGR2C	0.34709424	0.35722804	0.7285931245218094	0.9694161348254993
18072	LINC01056	0.34701172	0.4118251	0.7286505966167732	0.9694161348254993
18073	HBB	0.34700754	0.6554516	0.7286680963448967	0.9694161348254993
18074	C19orf47	0.3469822	0.09406247	0.7286738053357038	0.9694161348254993
18075	SPDYE9	0.34670633	0.46285102	0.7288778167441584	0.9695938570751482
18076	ENSG00000285864	0.3463608	0.18712585	0.7291442286929102	0.9699217582804047
18077	ENSG00000260646	0.34618112	0.26212218	0.7292845476397609	0.970081914803635
18078	LINC02309	0.34608373	0.22375089	0.7293483043013942	0.970135938715064
18079	ZNF766	0.34605286	0.06993193	0.7293732303641953	0.970135938715064
18080	ENSG00000288102	0.34604236	0.17364568	0.7293849259553706	0.970135938715064
18081	ENSG00000268157	0.34589884	0.38463905	0.7294950621476105	0.9702147017628054
18082	ENSG00000282121	0.34589335	0.6555565	0.7295039122704605	0.9702147017628054
18083	FANCI	0.34576958	0.055026904	0.7295863378646686	0.9702306888322801
18084	ENSG00000254001	0.3456732	0.74340403	0.7296441606489916	0.9702306888322801
18085	ENSG00000261124	0.34548816	0.6839594	0.7297982340531921	0.9703885487689706
18086	SLC17A8	0.3454348	0.1305825	0.7298338943532038	0.9703885487689706
18087	NHP2	0.3453093	0.15712623	0.7299347879870317	0.9704432090800315
18088	CYCSP28	0.3452353	0.69819736	0.7299838675086681	0.9704819650542483
18089	LAT2	0.34506586	0.13146675	0.7301129026122604	0.97058355654999
18090	ENSG00000279300	0.34504768	0.51072913	0.7301200753028005	0.97058355654999
18091	INPP5K	0.34502435	0.067407615	0.7301453880708446	0.9705907110409453
18092	RNF183	0.34490263	0.39997855	0.7302419952039834	0.9706131525313495
18093	ENSG00000233820	0.34474197	0.24426784	0.7303480295120349	0.9707011010146582
18094	ENSG00000261924	0.34464028	0.46673116	0.7304268452239714	0.9707793594256968
18095	PARL	0.34448063	0.049602028	0.7305536866469966	0.9709214407602051
18096	LINC01920	0.3443759	0.27805158	0.7306228884214296	0.9709393094103286
18097	GSTM3P2	0.34436545	0.7402986	0.730626945528389	0.9709393094103286
18098	ENSG00000256686	0.34418777	0.23647945	0.7307707415591873	0.971103901447615
18099	TMEM249	0.34400275	0.24674216	0.7309172729596657	0.971269275702335
18100	OR10K2	0.34398273	0.6640002	0.7309350777432169	0.971269275702335
18101	ENSG00000289347	0.34355554	0.31876338	0.7312474354845311	0.9714987754256089
18102	ASB9	0.34348664	0.30403948	0.7313174502266919	0.9715387836194845
18103	ENSG00000253593	0.3432543	0.3896739	0.7314805042421859	0.9717023812866137
18104	VNN1	0.34319097	0.27888757	0.7315355110876551	0.971748944870339
18105	ZCCHC3	0.34280795	0.311999	0.7318195471073181	0.9719735445727575
18106	PPIA	0.342797	0.058777224	0.7318141950375545	0.9719735445727575
18107	AP2B1P1	0.3427732	0.64429045	0.7318508192738833	0.9719735445727575
18108	ENSG00000289338	0.3427369	0.6645088	0.7318706693722234	0.9719735445727575
18109	LGALS14	0.34270242	0.46144748	0.7318842232933271	0.9719735445727575
18110	ENSG00000250032	0.34238288	0.535459	0.7321446339879304	0.9722064050637345
18111	ENSG00000249959	0.34230095	0.73540395	0.7321793483451571	0.9722064050637345
18112	NDUFAF1	0.34228122	0.09415751	0.7322058900599377	0.9722151388957042
18113	RBM12	0.34225395	0.056410924	0.7322267319020663	0.9722163042279038
18114	COX5BP3	0.342206	0.6524567	0.7322738140512088	0.9722523091953151
18115	AEBP1	0.34212527	0.05170251	0.7323256202988684	0.9722945842938545
18116	ENSG00000279039	0.34204963	0.3084308	0.7323918799795476	0.9723030306756449
18117	MYL4	0.34190708	0.43791094	0.7325065746032473	0.9723492659332971
18118	ENSG00000226304	0.3418973	0.47681984	0.7325005182566863	0.9723492659332971
18119	PPP1R14C	0.34184507	0.097507715	0.7325337445432916	0.9723588271531936
18120	ENSG00000284808	0.34178197	0.3405216	0.7325947410225108	0.972376941396885
18121	ENSG00000274242	0.34174386	0.73403484	0.7325984577862743	0.972376941396885
18122	ENSG00000237299	0.34168902	0.6397167	0.7326671959972875	0.972376941396885
18123	RBM8A	0.34150136	0.073478505	0.7327912602118196	0.9725150921075705
18124	ENSG00000287229	0.34105715	0.505043	0.7331205161641026	0.9728075751799287
18125	OFD1P3Y	0.3410516	0.68293995	0.7331315045608318	0.9728075751799287
18126	ENSG00000289516	0.34096214	0.08048863	0.7331972604289437	0.9728392655447874
18127	ENSG00000279583	0.34094736	0.30791366	0.7332153181504442	0.9728392655447874
18128	CDH13-AS2	0.340855	0.27843818	0.733271033258636	0.972880735203375
18129	HAR1B	0.34083903	0.4651636	0.7332865289260314	0.972880735203375
18130	ENSG00000230233	0.34075224	0.32088757	0.7333541883646749	0.9728909846622791
18131	LINC02023	0.34054917	0.38039285	0.7334979239396255	0.9730551608600584
18132	ENSG00000288895	0.34011853	0.39919984	0.7338420146437236	0.9734320774983671
18133	RPS18P9	0.33997124	0.08233758	0.7339399528542088	0.973487796460769
18134	SYNGR1	0.3397423	0.0479499	0.734120185073655	0.9736167492806544
18135	ENSG00000291211	0.3397356	0.3503317	0.7341331407125653	0.9736167492806544
18136	HERC4	0.33970237	0.020722404	0.734145104112552	0.9736167492806544
18137	ELK1	0.33962074	0.10787153	0.7342092529049737	0.9736167492806544
18138	ENSG00000270175	0.33953598	0.4579799	0.7342752569389471	0.9736167492806544
18139	NDUFB6	0.33952725	0.08358812	0.7342840804189582	0.9736167492806544
18140	CRTC2	0.339486	0.061607968	0.7343112611384484	0.9736167492806544
18141	ENSG00000159239	0.33947757	0.19204086	0.7343211134816452	0.9736167492806544
18142	TM7SF2	0.33942378	0.12477295	0.7343635248811624	0.9736421637979789
18143	TCEAL7	0.33934402	0.14617555	0.7344264061940704	0.9736503179386068
18144	MTND5P15	0.33934045	0.4428266	0.7344212419409899	0.9736503179386068
18145	ENSG00000231132	0.33928758	0.38870147	0.7344605604537995	0.9736690905694759
18146	ENSG00000255456	0.33909592	0.52970934	0.7345839387244251	0.973753127582602
18147	LINC02261	0.3390624	0.2889305	0.7346357869018537	0.9737953495167531
18148	SLC66A1	0.33880508	0.11584679	0.7348231255883061	0.9739502317119555
18149	C1QL4	0.33869147	0.65727305	0.7349145673403257	0.9739771028669709
18150	KCNK17	0.33834884	0.13769759	0.7351687754414947	0.9742101560981228
18151	LINC00612	0.33828208	0.38906857	0.7352174977831845	0.9742482097155243
18152	ENSG00000232732	0.33815986	0.13860379	0.7353093361083651	0.9742761490445524
18153	TBX18-AS1	0.3381514	0.35940763	0.7353135162689175	0.9742761490445524
18154	NFATC3	0.33801112	0.03065655	0.7354209127485962	0.9743353290624341
18155	LINC01254	0.33799097	0.667897	0.7354382667574949	0.9743353290624341
18156	TMEM147	0.33797872	0.22624227	0.7354433041537015	0.9743353290624341
18157	ZNF524	0.33794135	0.41846696	0.7354851061217029	0.9743642019074156
18158	RPS26P43	0.33789572	0.6738389	0.7355081666140794	0.9743682453148106
18159	PORCN	0.33783612	0.15472098	0.7355545546437648	0.9743842371927994
18160	DCP2	0.337749	0.038985014	0.735616339881449	0.9744320245776136
18161	ANKLE1	0.33753738	0.23248926	0.7357699982812426	0.9745437978409519
18162	ENSG00000262413	0.33748588	0.28820622	0.7358173892759068	0.9745437978409519
18163	ENSG00000254538	0.33748075	0.09494748	0.7358207914660553	0.9745437978409519
18164	SMIM13	0.3374529	0.0544271	0.7358426584423343	0.9745462545777753
18165	GTF2IP4	0.33737442	0.06395132	0.7359044179586789	0.9746015432202482
18166	LINC01159	0.33723307	0.32314438	0.7360066349515418	0.97468008981933
18167	DRG1P1	0.33721414	0.66535187	0.7360237714693836	0.97468008981933
18168	ZNF300P1-1	0.33705068	0.17934507	0.7361458754187871	0.9747807397740373
18169	NEK2	0.33660236	0.21459526	0.7364805873756319	0.9751323392639496
18170	ENSG00000279369	0.33624652	0.17138658	0.7367448459010153	0.975449294627325
18171	ANKRD42	0.33536643	0.07807698	0.7374188242699379	0.9760762660514103
18172	GDF5	0.33532846	0.22949652	0.73745081035687	0.9760920733517845
18173	ENSG00000259094	0.33522624	0.6731027	0.7375185152265676	0.9761551559944388
18174	ARMCX3-AS1	0.33518022	0.38958684	0.7375420859528897	0.9761598223007508
18175	ENSG00000277095	0.33507857	0.3879785	0.7376298873526834	0.9762494973311856
18176	ENSG00000272121	0.33496726	0.7179545	0.737702816479908	0.9762994790671642
18177	ENSG00000234337	0.33495334	0.66054887	0.7377277964333957	0.9762994790671642
18178	ENSG00000235237	0.33494887	0.34385443	0.7377200495349647	0.9762994790671642
18179	TNNT2	0.33490565	0.1823635	0.7377578980344224	0.976303894142767
18180	CENPS	0.3348441	0.1334137	0.7378117164671519	0.9763309412384817
18181	ENSG00000227809	0.33468303	0.717376	0.7379171674639385	0.9764005255473649
18182	ENSG00000271967	0.3346493	0.5244708	0.7379699950864966	0.9764005255473649
18183	TDRD9	0.3346468	0.10809977	0.7379556360253011	0.9764005255473649
18184	ENSG00000233757	0.33460277	0.045689806	0.7379874936695174	0.9764005255473649
18185	ENSG00000286966	0.33459875	0.6591927	0.7379953654330416	0.9764005255473649
18186	ENSG00000229751	0.33448824	0.15991583	0.738081527645621	0.9764226517423175
18187	RN7SL3	0.33446723	0.3519653	0.7380660031954469	0.9764226517423175
18188	ENSG00000272106	0.33433726	0.26207578	0.7381941025915699	0.9765321504785751
18189	SYT2	0.33431602	0.053647887	0.7382044037859417	0.9765321504785751
18190	DUS2	0.334193	0.060967606	0.7382990419889477	0.9765840051752062
18191	IZUMO3	0.33412105	0.6374474	0.7383626208057783	0.9766353290056168
18192	ENSG00000284748	0.33400065	0.4358504	0.7384517117576526	0.9767266407511045
18193	ZNF101P2	0.33385396	0.25707984	0.7385645886191641	0.9768494075497991
18194	EMSY-DT	0.33375362	0.16369049	0.7386262629200024	0.9768596534590218
18195	ETF1P2	0.33365282	0.492924	0.7387076696637607	0.9769059878689392
18196	SULT1A4	0.3336189	0.36115167	0.7387309811000717	0.976910286968399
18197	ENSG00000235421	0.3335024	0.23228063	0.7388199516949732	0.9769836389782661
18198	ENSG00000272338	0.33350095	0.49272114	0.7388265734250402	0.9769836389782661
18199	ENSG00000237015	0.33336407	0.47960797	0.7389468908985763	0.9770896764228969
18200	ENSG00000230015	0.33324552	0.65681887	0.7390159499107501	0.9771013990213323
18201	SMG7	0.33312517	0.026426556	0.7391025183795922	0.9771797814439425
18202	NADK2-AS1	0.3331046	0.6362219	0.7391289719386216	0.9771797814439425
18203	NUCB1-AS1	0.33304018	0.15009011	0.7391634879483258	0.97719034466575
18204	SORBS3	0.33249947	0.070394754	0.7395811282554816	0.9776596564357661
18205	PRMT6	0.3324777	0.19510986	0.7395987872827143	0.9776596564357661
18206	CCDC38	0.3324111	0.17152132	0.7396520161956424	0.977703479403257
18207	ENSG00000287850	0.33236727	0.33480623	0.7396721946793132	0.9777036137151403
18208	PPP4R1	0.3322042	0.029697154	0.7397990984630748	0.9777651983106664
18209	ENSG00000253455	0.33211523	0.62132686	0.7398803492199242	0.977792383151319
18210	SSNA1	0.33209595	0.24553394	0.739878380797227	0.977792383151319
18211	ENSG00000289019	0.33204895	0.37567225	0.7399200606084286	0.977792383151319
18212	CDA	0.33193386	0.20265609	0.7400073056723178	0.9778811400095119
18213	ENSG00000272735	0.33177033	0.65298593	0.7401293941173674	0.9780147863627506
18214	ENSG00000267388	0.3316459	0.3664597	0.7402188350860814	0.9780810427627729
18215	PAQR3	0.33157283	0.062325228	0.7402816337797484	0.9781374810561697
18216	ENSG00000248431	0.33132613	0.13793258	0.7404595248310217	0.97829289834833
18217	SPNS1	0.33126038	0.08316768	0.7405131731533166	0.9783372356543735
18218	ENSG00000258028	0.331196	0.09934867	0.7405658386515181	0.9783802721209851
18219	CWC27	0.33105844	0.028399743	0.7406624351397151	0.9784378609368126
18220	CHST7	0.33098534	0.16712932	0.7407262384850799	0.9784378609368126
18221	ZNF454-DT	0.3308282	0.46103722	0.74084746581264	0.9785665045607016
18222	ENSG00000250775	0.33077416	0.20679837	0.7408734642714652	0.9785726251846317
18223	TMED2-DT	0.3307609	0.1760539	0.7408922890171541	0.9785726251846317
18224	ENSG00000285672	0.33067688	0.7078354	0.7409404956018192	0.9786097544090855
18225	KRT9	0.33064312	0.6282449	0.7409878856816763	0.9786192622495125
18226	LECT2	0.33057904	0.3849799	0.7410359838549413	0.9786562440138832
18227	OR8A1	0.33051053	0.21805051	0.7410698266752125	0.9786743978150373
18228	MAML1	0.3303948	0.038010772	0.7411656891336379	0.9787479114198525
18229	FAM106A	0.33030537	0.053092357	0.7412286731520765	0.9788045426856072
18230	ENSG00000260958	0.33009303	0.23137388	0.7413901629967151	0.9789744765064035
18231	POP1	0.33002892	0.0696455	0.7414385810020435	0.9789744765064035
18232	NCKAP1	0.32940635	0.021867327	0.7419116467828764	0.979342976110855
18233	ENSG00000257959	0.32937008	0.6158408	0.7419531323909587	0.979342976110855
18234	ENSG00000248734	0.3293333	0.24452297	0.7419797687761169	0.979342976110855
18235	ENSG00000287453	0.32929438	0.32317534	0.7419923766862668	0.979342976110855
18236	NOL10	0.3292207	0.031331863	0.7420513505395264	0.9793596671924688
18237	ENSG00000287319	0.32917735	0.26807302	0.7420713860884411	0.9793596671924688
18238	ENSG00000251310	0.32910594	0.5002707	0.7421499855415081	0.9794103139725309
18239	RUSF1	0.32910302	0.059815895	0.7421452035040954	0.9794103139725309
18240	CPA1	0.3289859	0.6030543	0.7422482695609383	0.9794869314440173
18241	PCBP3-AS1	0.3289204	0.28835422	0.7422936790825349	0.9794937700572086
18242	RNF111	0.3288999	0.027299201	0.7422932256271749	0.9794937700572086
18243	PNOC	0.32878432	0.118073165	0.7423815540407197	0.9795831821025028
18244	ENSG00000235350	0.32868105	0.38382125	0.7424531111382882	0.9796151766505766
18245	COA3	0.32860267	0.2024144	0.7425192599310705	0.9796372320707653
18246	CADM1-AS1	0.32840115	0.18388377	0.7426700466120872	0.9797986792644674
18247	TMA16	0.32838154	0.06702478	0.742691061371145	0.9797986792644674
18248	ENSG00000279696	0.32836074	0.23203138	0.7427058287068987	0.9797986792644674
18249	ENSG00000232408	0.32824427	0.6351712	0.7427958281429821	0.9798908638468629
18250	ENSG00000234406	0.32808244	0.6578491	0.7429111246466646	0.9800164142389011
18251	ENSG00000289498	0.32774463	0.64373356	0.7431703450169771	0.9802787036928615
18252	PELATON	0.3276364	0.34865752	0.7432537575889964	0.9803257308513704
18253	RNU1-56P	0.32761666	0.64575756	0.7432663894717298	0.9803257308513704
18254	DNAJC14	0.3272537	0.12916045	0.74354465498219	0.9805865137930643
18255	ERG28	0.327086	0.10015892	0.7436665655749548	0.9806203620678838
18256	TSGA10IP	0.3270828	0.43980616	0.7436855717135911	0.9806203620678838
18257	ENSG00000261884	0.32705966	0.22993988	0.7436911415641523	0.9806203620678838
18258	ENSG00000242407	0.32704034	0.6992712	0.7436883722412331	0.9806203620678838
18259	ENSG00000225209	0.32701573	0.45301038	0.7437265532175212	0.9806405027641094
18260	ENSG00000260156	0.32696626	0.6469071	0.7437572984724133	0.9806544896574859
18261	ENSG00000232200	0.3269196	0.5972117	0.7438106205701317	0.980658685477961
18262	ENSG00000267743	0.3268945	0.35713753	0.7438208933734332	0.980658685477961
18263	RPE	0.32689092	0.046082973	0.7438151185851865	0.980658685477961
18264	ENSG00000287701	0.32678887	0.5089815	0.7438728971717987	0.980674147824041
18265	ENSG00000248939	0.3264695	0.24891168	0.7441439151318902	0.980941842745071
18266	ENSG00000288031	0.32638842	0.34077564	0.7442004138254763	0.9809465895919082
18267	ENSG00000289972	0.32628018	0.5036038	0.7442759670239907	0.9809930722963786
18268	ENSG00000261305	0.32620916	0.26313236	0.7443342563736632	0.9809942431277424
18269	ENSG00000276535	0.32619438	0.65816814	0.7443372886683248	0.9809942431277424
18270	TMEM217	0.32596326	0.15603085	0.7445249883579401	0.9811088589650918
18271	TRIM17	0.32578552	0.17209804	0.7446556834924181	0.9811327971140612
18272	NGLY1	0.32573906	0.03657503	0.7446841851191	0.9811327971140612
18273	ENSG00000285648	0.32557648	0.3714998	0.7448053515192037	0.9812197117405457
18274	HYI-AS1	0.32556677	0.21810387	0.7448106009382166	0.9812197117405457
18275	RNVU1-25	0.32549456	0.6384353	0.7448718492506998	0.9812738547533025
18276	LINC01100	0.32542872	0.4159419	0.7449386414116435	0.9813087524200448
18277	ENSG00000269972	0.32537326	0.5938513	0.7449799253841631	0.9813100461552063
18278	PLXDC1	0.32514074	0.080750994	0.7451373745827212	0.9814724309643159
18279	EIF3C	0.32512176	0.13037321	0.7451555212309087	0.9814724309643159
18280	ATP5MG	0.3250752	0.0729705	0.7451838199202148	0.9814724309643159
18281	LINC02016	0.32497907	0.21893197	0.7452670168770015	0.9815467901360562
18282	MT4	0.32495478	0.44922847	0.7452805887730669	0.9815467901360562
18283	KCNAB3	0.32474855	0.08934541	0.7454332784963138	0.9816007589723598
18284	ENSG00000289065	0.3247429	0.6411022	0.7454391445854116	0.9816007589723598
18285	ENSG00000279622	0.3247395	0.45312175	0.7454425082819789	0.9816007589723598
18286	SLC35F5	0.32432795	0.02862687	0.7457515134876311	0.9819280033478616
18287	LINC02918	0.324272	0.19012727	0.7457987621104181	0.9819636650963375
18288	ENSG00000269179	0.32409677	0.17578557	0.7459276469464291	0.9820006096347005
18289	H2AZ2-DT	0.32385978	0.42529812	0.7461101313531968	0.9821080975413012
18290	ENSG00000258516	0.32326153	0.28914323	0.7465654479922663	0.9825142836343986
18291	LINC01808	0.32295614	0.32330194	0.7468043612004558	0.9827393015750783
18292	BRSK2	0.32292312	0.03537229	0.7468161516389451	0.9827393015750783
18293	ASXL3-DT	0.32271996	0.2770775	0.7469741133550878	0.9828071115728706
18294	NDE1P2	0.32271624	0.64783025	0.7469698550904692	0.9828071115728706
18295	PROZ	0.3227136	0.30488077	0.7469685857725027	0.9828071115728706
18296	ENSG00000227107	0.32261446	0.46883184	0.7470652854507233	0.9828606043733438
18297	CCDC70	0.32243747	0.63614476	0.7471840748843414	0.9829520879108248
18298	ENSG00000285921	0.32237557	0.1228806	0.747235744680659	0.9829520879108248
18299	RPL7AP30	0.32212	0.68775976	0.7474115517206357	0.9831567960263504
18300	ENSG00000251421	0.32205793	0.63064957	0.7474728987506204	0.9831578225842079
18301	FDXACB1	0.3218227	0.38475764	0.7476565023828423	0.9833461986992831
18302	YIF1A	0.32150283	0.14373575	0.7478942817624556	0.9835528813776133
18303	TMEM114	0.3213567	0.14743353	0.7480117991513389	0.9835575607168349
18304	RPSAP12	0.32133904	0.68594724	0.74800306286476	0.9835575607168349
18305	ENSG00000257787	0.32131776	0.6859474	0.7480191757096533	0.9835575607168349
18306	MAGEB16	0.32115102	0.6300522	0.7481593333015392	0.9836413460326787
18307	ENTPD4-DT	0.32114264	0.2527752	0.7481738340012007	0.9836413460326787
18308	ENSG00000287096	0.32110602	0.42938957	0.74819535670104	0.9836413460326787
18309	TRIM6-TRIM34	0.3210771	0.37506083	0.7482040892796928	0.9836413460326787
18310	KREMEN2	0.320895	0.44097573	0.7483420476826528	0.983796156846093
18311	HLA-DRB5	0.32079414	0.2133916	0.7484334941039468	0.9838794764990682
18312	LINC02272	0.32071447	0.65261835	0.7484834926592052	0.9839018062264767
18313	TRAF6	0.32066184	0.053730983	0.748528261114991	0.9839081532006541
18314	ENSG00000288890	0.3205759	0.60911745	0.7486015126047179	0.9839698904361227
18315	RBM15	0.32054764	0.056316644	0.7486156400808729	0.9839698904361227
18316	ENSG00000268842	0.3202137	0.68327904	0.7488556384365599	0.9842299843809176
18317	ZNF225-AS1	0.32019943	0.22093208	0.7488769354650471	0.9842299843809176
18318	GRHL3	0.32017446	0.11561333	0.7488956317660262	0.9842299843809176
18319	DSG3	0.32016397	0.33550742	0.7489158707902474	0.9842299843809176
18320	ENSG00000273077	0.32012632	0.6306742	0.7489347879013364	0.9842299843809176
18321	ENSG00000225489	0.3199556	0.36487612	0.7490747725358857	0.9843351743579859
18322	SRSF12	0.31977955	0.079779506	0.7492002653668615	0.9844460355315674
18323	ENSG00000269489	0.3197711	0.46409816	0.7491857987166459	0.9844460355315674
18324	ENSG00000260367	0.31969762	0.30100068	0.7492506054121528	0.9844856182170691
18325	DDC-AS1	0.31965587	0.24784915	0.7492851467761922	0.984504440485309
18326	ENSG00000217801	0.31933573	0.31749842	0.7495334555133815	0.9847775587910602
18327	SRSF10P1	0.31917736	0.421716	0.7496611181972839	0.9848655749965288
18328	PPM1M	0.31911743	0.16458839	0.7496910239415399	0.9848782940976316
18329	LINC01249	0.31906062	0.26264903	0.7497349611305784	0.9848950484250629
18330	ENSG00000205740	0.31903222	0.10410582	0.7497679854735488	0.9848950484250629
18331	CALN1	0.31903026	0.050308954	0.7497639892734234	0.9848950484250629
18332	ENSG00000236356	0.3189188	0.35540676	0.7498612057314735	0.9849281836229176
18333	NUP210L	0.31888178	0.08209178	0.7498816187844031	0.9849281836229176
18334	ENO4	0.3187194	0.08196159	0.750002249271163	0.9849658360618542
18335	F5	0.3187116	0.1990204	0.7500156170060558	0.9849658360618542
18336	ILVBL-AS1	0.31868598	0.44220725	0.7500176134112767	0.9849658360618542
18337	ZNF419	0.31866667	0.097568676	0.750040825058149	0.9849658360618542
18338	PRDM7	0.3184239	0.41021863	0.750241232426289	0.9851493160948989
18339	REEP4	0.3183174	0.20656857	0.750309247066398	0.9851854970243595
18340	N6AMT1	0.3182092	0.08146009	0.7503881146292699	0.9852359235970931
18341	ENSG00000288571	0.31799674	0.4485109	0.7505419301375132	0.9853316146502566
18342	CAPN8	0.3179036	0.10556439	0.75062114628965	0.9853824828017409
18343	ENSG00000247402	0.31788856	0.6778581	0.7506182123439596	0.9853824828017409
18344	TNNT3	0.31739807	0.2940811	0.751010412926568	0.9856748386821567
18345	STXBP4	0.31734207	0.02809232	0.7510454737442633	0.9856748386821567
18346	ENSG00000269482	0.31700766	0.3089169	0.7513078369122538	0.9858998848972149
18347	ENSG00000271788	0.3170072	0.431191	0.7512940793347587	0.9858998848972149
18348	ENSG00000286825	0.31667906	0.14054361	0.7515465875416827	0.9861454401450938
18349	LUADT1	0.31663334	0.42973873	0.7515824610737615	0.9861659397901072
18350	YWHAQP7	0.31646514	0.64112025	0.7517055326447373	0.9863008494876307
18351	ENSG00000229495	0.31634295	0.4147124	0.7518021642085182	0.9863052965942253
18352	ENSG00000254587	0.31621313	0.10311563	0.7519088187251406	0.9863549727736685
18353	SMARCD1	0.31621033	0.05111238	0.7519074655477529	0.9863549727736685
18354	ENSG00000272694	0.3162042	0.67394525	0.7518958515194766	0.9863549727736685
18355	ENSG00000285641	0.31602073	0.18334083	0.7520535189803621	0.9864308902480012
18356	LINC02219	0.31597486	0.63604015	0.7520785382876818	0.9864308902480012
18357	CA3-AS1	0.3159274	0.3145095	0.752134779870849	0.9864653786735955
18358	GARS1P1	0.31572786	0.6728618	0.7522572937977141	0.9865729207519411
18359	ADPGK	0.31548223	0.048413206	0.752458929415577	0.9867420700577094
18360	SLC25A43	0.315473	0.038795546	0.752462641003242	0.9867420700577094
18361	SPRYD4	0.31542492	0.079367734	0.75250015835955	0.9867585618599608
18362	MTG2	0.3151757	0.05771839	0.752689082895715	0.9869000015846512
18363	LINC01597	0.31509203	0.14890805	0.7527499118032912	0.9869309094106863
18364	THAP7	0.31479415	0.19147189	0.7529872295846967	0.9871707868111346
18365	ARHGAP31-AS1	0.3147745	0.15877922	0.7529969618236151	0.9871707868111346
18366	ENSG00000235522	0.314568	0.26252395	0.7531400148998644	0.9873317480710043
18367	TIMM8A	0.31432745	0.44591972	0.7533539485158118	0.9874527113509811
18368	ENSG00000286249	0.31431547	0.2924207	0.7533421849135808	0.9874527113509811
18369	C6orf58	0.31430322	0.13996741	0.7533494661932236	0.9874527113509811
18370	ENSG00000276216	0.3141553	0.23354663	0.7534712105228947	0.9875532501693964
18371	TRGV9	0.31401536	0.6129644	0.7535711356844319	0.98765763713964
18372	PRAF2	0.31367496	0.10066472	0.7538219494780066	0.9878800133390734
18373	ENSG00000277007	0.31350172	0.14554663	0.7539664104863844	0.987961629793601
18374	SELL	0.31346264	0.3296997	0.7539913612953602	0.987961629793601
18375	TLK1	0.31334293	0.02349313	0.7540806447827709	0.9880079564661076
18376	ENSG00000250501	0.31332245	0.2815431	0.754102175323191	0.9880079564661076
18377	ENSG00000253792	0.31312624	0.6493945	0.754236084204054	0.9880770674567299
18378	PET117	0.31297174	0.3534232	0.7543497691640005	0.9881994151489885
18379	GEMIN8P2	0.31289983	0.66626656	0.7544042882579737	0.9882276103332804
18380	RGMB	0.31288338	0.032677535	0.7544321711232569	0.9882276103332804
18381	RPL17-C18orf32	0.31285712	0.43853173	0.7544604311788286	0.9882380460903382
18382	IL27RA	0.31272426	0.11117202	0.7545486957564742	0.9883004945118016
18383	PCDH10	0.31251654	0.07422172	0.7547120066221198	0.9884612258212035
18384	ENSG00000280485	0.3124344	0.42698604	0.7547867851783924	0.988487683217511
18385	SLC36A2	0.3124029	0.24371828	0.7547931023952349	0.988487683217511
18386	LINC02399	0.31228253	0.6648497	0.7548731949961887	0.9885394048975286
18387	ENSG00000266450	0.31195524	0.15525043	0.7551408307796645	0.9887835276628245
18388	ENSG00000248709	0.31179583	0.4927069	0.7552309989538721	0.9888484173649791
18389	ENSG00000287282	0.31178844	0.6083002	0.7552623847993342	0.9888629245297085
18390	ROCK1P1	0.31163666	0.44053042	0.7553796084495028	0.9889366393062313
18391	SMARCAL1	0.3116352	0.038710207	0.75537750779057	0.9889366393062313
18392	ENSG00000258732	0.3113243	0.3561217	0.755602782317973	0.9891224508298337
18393	LINC02997	0.3113033	0.070897155	0.7556311341059487	0.9891329758801003
18394	ENSG00000289418	0.31093818	0.27840474	0.7559129138445613	0.9894286319625748
18395	WASH7P	0.3108923	0.17041448	0.7559486983965928	0.9894286319625748
18396	IQCF3	0.31086737	0.49359235	0.7559587101899893	0.9894286319625748
18397	GTF2H5	0.3108018	0.08620607	0.7560106175985413	0.9894286319625748
18398	ENSG00000288909	0.31076467	0.46828327	0.7560195366406712	0.9894286319625748
18399	ENSG00000253214	0.31069994	0.27873978	0.756101705573754	0.9894748615741277
18400	LIPT1	0.31060663	0.120271765	0.7561624419011829	0.9894971978752936
18401	CA10	0.31058612	0.042332105	0.7561735229152953	0.9894971978752936
18402	ENSG00000287510	0.31052426	0.6607692	0.7562092676887049	0.9895022672016631
18403	ZSWIM9	0.3102323	0.058030725	0.756446213291916	0.9897476475695136
18404	ENSG00000235806	0.31015393	0.5540473	0.7565238840058901	0.9897960856322732
18405	NPAS2-AS1	0.30998677	0.49215066	0.7566446668798519	0.9899115722203545
18406	CPTP	0.30987987	0.19705585	0.7567137908635861	0.9899115722203545
18407	LIAS	0.309873	0.057015155	0.7567130811749923	0.9899115722203545
18408	HYAL4	0.30980754	0.3212909	0.7567773098598725	0.9899680725160789
18409	TTC33	0.30973014	0.04083845	0.7568269075676611	0.99000635931906
18410	ENSG00000275350	0.30967093	0.6246374	0.7568657514247238	0.9900288523563477
18411	H3C4	0.3095225	0.2652858	0.7569854288985813	0.9901339318445144
18412	ENSG00000266931	0.3094543	0.08328892	0.7570389397197186	0.9901645501133487
18413	ZDHHC15	0.30943394	0.046699878	0.7570495029440698	0.9901645501133487
18414	SMG8	0.30939642	0.23108545	0.7570892014040914	0.9901843757054845
18415	ENSG00000251177	0.30934453	0.30775225	0.7571053273110541	0.9901843757054845
18416	CCDC66	0.30889258	0.027562708	0.757463141081558	0.9904661415710679
18417	ENSG00000286666	0.30872256	0.30728245	0.7575886026253029	0.9905794861818558
18418	ENSG00000249547	0.3086081	0.11550102	0.757679259340718	0.9906423393485014
18419	OSTN	0.3085615	0.15581338	0.7577180679507114	0.990647887010303
18420	FXYD3	0.30841163	0.08317899	0.7578342437878883	0.9907651750109423
18421	ENSG00000286829	0.30825102	0.34316242	0.7579412260164148	0.9908784382428824
18422	TNFSF8	0.3081928	0.25569904	0.758001712306845	0.9909068609855455
18423	ENSG00000286617	0.3081037	0.5681384	0.7580746997831185	0.9909368993383257
18424	ENSG00000248863	0.30803213	0.0853459	0.7581227017356438	0.9909368993383257
18425	HEATR5B	0.30800602	0.028283114	0.7581358705133463	0.9909368993383257
18426	MSANTD1	0.30785584	0.10661725	0.7582528391166923	0.9910197734649672
18427	LINC02862	0.30779716	0.57845956	0.758303675010454	0.9910596163725904
18428	CEND1	0.3077327	0.20734602	0.758350175280603	0.9910753061521269
18429	SPRING1	0.30772012	0.091465205	0.7583563828729456	0.9910753061521269
18430	GNG10	0.30766827	0.08656373	0.7583966118091789	0.9910960598869131
18431	ENSG00000287945	0.30766094	0.56352043	0.7584129670969202	0.9910960598869131
18432	ENSG00000263677	0.30757123	0.39974484	0.7584686532558775	0.9911081071172811
18433	NLRX1	0.30756998	0.09311632	0.7584681874695489	0.9911081071172811
18434	Metazoa_SRP-43	0.30755118	0.60070723	0.7584832423517769	0.9911081071172811
18435	NDUFS6P1	0.3073641	0.6014729	0.7586251909684778	0.9912403957548412
18436	ENSG00000235725	0.3072416	0.19960737	0.758725655333637	0.9913450662294399
18437	MEDAG	0.30705646	0.20359424	0.75886773775883	0.9913985761613263
18438	CCDC187	0.30705515	0.1466991	0.7588614744836036	0.9913985761613263
18439	TFPT	0.30704182	0.098929554	0.7588683996260545	0.9913985761613263
18440	TEKT2	0.30699316	0.16598713	0.7589127375533994	0.991403307403172
18441	ENSG00000232097	0.306681	0.44585094	0.7591508741784133	0.99158139824425
18442	ENSG00000287366	0.30659696	0.33593065	0.7592210161602027	0.9916060186592367
18443	OR2L13	0.30659428	0.27755827	0.7592102817737987	0.9916060186592367
18444	ENSG00000279138	0.30651864	0.4702536	0.7592824642112039	0.9916202918407317
18445	RTL1	0.30645466	0.086627655	0.7593090466232368	0.9916284146117726
18446	LINC02386	0.30637902	0.17429619	0.7593694763243259	0.9916807390196306
18447	FUZ	0.30633327	0.109682314	0.7594106320087488	0.9917022521164407
18448	SRP72P2	0.30624646	0.3583314	0.7594711994525853	0.9917072041331582
18449	FAM218A	0.30613056	0.15974262	0.7595598853569039	0.9917698224235979
18450	ENSG00000286230	0.30611873	0.21980372	0.7595587155290724	0.9917698224235979
18451	MMGT1	0.30602556	0.104420036	0.759648670497783	0.9918366239876483
18452	LINC02188	0.30597457	0.40643445	0.7596966899248434	0.9918686668800778
18453	LINC01483	0.3058731	0.08597565	0.7597582969079109	0.9918947868765918
18454	ENSG00000286764	0.3058186	0.5750202	0.7598088780103175	0.9918947868765918
18455	ENSG00000276997	0.30581355	0.22459668	0.759813620708701	0.9918947868765918
18456	UGT2A1	0.30581012	0.28537834	0.7598194633105055	0.9918947868765918
18457	ENSG00000265490	0.30574167	0.38081038	0.7598695914886319	0.9918990796642309
18458	ENSG00000237927	0.30571428	0.4678804	0.7598981302213559	0.9918990796642309
18459	ENSG00000285544	0.30568942	0.31922093	0.7599032991932548	0.9918990796642309
18460	SPINK9	0.3054222	0.23505558	0.7601131105455918	0.9920931697716284
18461	ENSG00000237655	0.30517572	0.3342605	0.7602932918219474	0.9922751514256477
18462	LINC02601	0.3044531	0.64676666	0.7608282265250939	0.9928366760055992
18463	SRSF11	0.3044498	0.017689593	0.7608458645499395	0.9928366760055992
18464	ENSG00000286686	0.30423427	0.560989	0.761019109025287	0.9930208378869754
18465	SLC16A11	0.30409735	0.5493031	0.7611281445948337	0.9930985822543528
18466	SBDSP1	0.30393624	0.08792868	0.7612339671080419	0.9932100452852702
18467	PLET1	0.30386457	0.24644725	0.7612946837982273	0.9932579030340869
18468	POLG-DT	0.3036321	0.57878816	0.7614707579935169	0.9933594504641563
18469	ENSG00000287468	0.30358225	0.24352407	0.7615137196562001	0.9933621322141227
18470	ICE2	0.3029723	0.032303084	0.7619704011117604	0.9938400759552053
18471	MMS19	0.3029553	0.03284664	0.7619821535984949	0.9938400759552053
18472	ENSG00000273272	0.30289716	0.5649622	0.7620348821829246	0.9938556118949105
18473	ENSG00000225457	0.30282012	0.30718392	0.7620988562796593	0.9938905680425583
18474	PHF23	0.3027763	0.12845401	0.7621229124778268	0.9938905680425583
18475	ENSG00000255292	0.302728	0.06580681	0.7621541989421499	0.9939047527002334
18476	LINC02194	0.30269322	0.5761988	0.762186158289939	0.9939198140639312
18477	STAG3L5P	0.30261388	0.11188158	0.7622442793939054	0.9939689896351427
18478	ENSG00000289030	0.30257118	0.5393987	0.7622936822010317	0.9940067941901632
18479	MRPL38	0.3023765	0.078695536	0.7624277006889817	0.9940804393996101
18480	SHPK	0.3023159	0.0446265	0.7624714685090048	0.9940804393996101
18481	OR6N2	0.3022623	0.58666	0.7625107437987791	0.9941035044444341
18482	MINDY2	0.3022003	0.025905883	0.7625567249645792	0.9941260554576918
18483	LINC00508	0.3021823	0.23339695	0.7625786917782403	0.9941260554576918
18484	CYP3A4	0.30187356	0.18792276	0.7628172037669712	0.9943359388759734
18485	TVP23C-CDRT4	0.30183834	0.038523518	0.7628319577068128	0.9943359388759734
18486	ENSG00000272977	0.301666	0.15464707	0.7629697414641858	0.9944122499772448
18487	EIF2S1	0.30161464	0.062244926	0.7630046073988728	0.9944278969921132
18488	TSSC4	0.30144882	0.17170636	0.7631312189284969	0.9945282716502001
18489	PVALB	0.30144832	0.4696727	0.7631428899549196	0.9945282716502001
18490	ENSG00000289512	0.30127916	0.47588107	0.7632711272140573	0.9946421555544599
18491	THAP8	0.30120832	0.10269633	0.7633164643217345	0.9946666169439303
18492	POGLUT2	0.30116656	0.12535876	0.7633511740737917	0.9946666169439303
18493	ODAPH	0.301067	0.45372528	0.7634400957222661	0.9947558672200705
18494	FAM242B	0.30092844	0.6386421	0.7635137363523231	0.9947857835306455
18495	ORAI1	0.3008889	0.11687003	0.7635541905584424	0.9947857835306455
18496	C1orf112	0.3008734	0.0501174	0.7635689233009053	0.9947857835306455
18497	XXYLT1-AS2	0.30085737	0.33585608	0.7635856213473968	0.9947857835306455
18498	ENSG00000284554	0.30081785	0.35239288	0.763626011792176	0.9947873929898073
18499	ENSG00000267109	0.3007601	0.18514025	0.7636421189776024	0.9947873929898073
18500	LINC00705	0.30070943	0.32175535	0.7636889951727781	0.9947873929898073
18501	ENSG00000251309	0.3006438	0.22741246	0.763751001494132	0.9948415522056717
18502	ENSG00000279548	0.30043033	0.45923638	0.7638860536148032	0.9949376297556417
18503	DUSP28	0.30025795	0.1873824	0.7640393282508375	0.9950840364568824
18504	ENSG00000234698	0.29986593	0.5756278	0.7643392503262996	0.9953947909394592
18505	ENSG00000230908	0.29966116	0.579422	0.764494062839789	0.9955697786381079
18506	ENSG00000263110	0.29960573	0.6356255	0.7645222805358382	0.9955799020626336
18507	MGAT2	0.29957935	0.26750058	0.7645591796627148	0.9955958953895393
18508	ENSG00000225156	0.29945883	0.3457685	0.7646507107698244	0.9956023791729586
18509	SDHAF2	0.29944003	0.054691643	0.7646622076025094	0.9956023791729586
18510	ENSG00000250264	0.29943982	0.23312622	0.7646545096639501	0.9956023791729586
18511	PTPRVP	0.29934677	0.16141658	0.7647428387469717	0.9956308659799079
18512	AASDHPPT	0.2993289	0.05155146	0.7647454216185152	0.9956308659799079
18513	METTL26	0.2991684	0.1464652	0.764872484068733	0.9957164304207431
18514	LINC01289	0.29903218	0.30773753	0.7649857485160441	0.9958270247300359
18515	ACSL4	0.29900455	0.036880985	0.7649983365877581	0.9958270247300359
18516	ENSG00000260086	0.29888248	0.09979705	0.7650859190139969	0.9959144124493764
18517	CLEC12A	0.29884583	0.15848383	0.7651193778054536	0.9959313444982888
18518	USP42	0.29838607	0.036708716	0.7654675696608347	0.9961862333496759
18519	SOD1-DT	0.29837993	0.33647805	0.7654788461937836	0.9961862333496759
18520	ENSG00000226276	0.29823202	0.3810943	0.7655848773376066	0.9962177307766878
18521	MLF2	0.29823145	0.066273175	0.7655846221648942	0.9962177307766878
18522	CPHXL	0.29818678	0.24113294	0.7656084254110761	0.996221752856876
18523	ENSG00000271218	0.29802817	0.33468828	0.7657457054044	0.996318187521744
18524	ENSG00000230600	0.29796833	0.6318886	0.7657713172521781	0.996318187521744
18525	LINC01107	0.29789352	0.23776367	0.765842821907314	0.996318187521744
18526	ENSG00000236543	0.2978744	0.54211056	0.7658690418122373	0.996318187521744
18527	RPS3AP40	0.297874	0.6316368	0.7658432985336062	0.996318187521744
18528	ENSG00000267211	0.29779422	0.6314693	0.7659041663773989	0.996318187521744
18529	MYO1B	0.29758212	0.025633978	0.7660808511193862	0.99643895009775
18530	ENSG00000260995	0.29756373	0.17562786	0.7661001364489978	0.99643895009775
18531	ENSG00000180458	0.29754743	0.32603073	0.7661050959714196	0.99643895009775
18532	RPL21P44	0.2975373	0.24403594	0.7661231912924545	0.99643895009775
18533	GPR179	0.29728854	0.07440103	0.7663012721564373	0.9965907157557533
18534	Metazoa_SRP-124	0.29721278	0.55939376	0.7663666925450103	0.9966491799806898
18535	ENSG00000267533	0.29713842	0.57781404	0.7664173700487916	0.9966884686793617
18536	FAM170B-AS1	0.29704824	0.41386533	0.7664944659884075	0.9967621102516414
18537	ENSG00000233941	0.2969405	0.5768172	0.7665685910395632	0.9968318846015822
18538	NUDT19	0.2967704	0.08341899	0.7667033856085901	0.996948428959857
18539	FBXW10	0.29667795	0.17214157	0.7667603200387144	0.9969533694130829
18540	HEBP2P1	0.29654592	0.29946932	0.7668767758917163	0.9970520657969275
18541	ENSG00000287286	0.29651442	0.316969	0.7669026132342729	0.9970520657969275
18542	EXOSC2	0.29649064	0.06697053	0.7669142793532054	0.9970520657969275
18543	ENSG00000289828	0.2964844	0.21337236	0.7669221791576925	0.9970520657969275
18544	PRPF19	0.2963383	0.065461636	0.7670309284290672	0.9971261785441725
18545	LINC00933-1	0.2963158	0.39599687	0.7670406130527587	0.9971261785441725
18546	ENSG00000288591	0.2961818	0.08731154	0.7671476033533933	0.9972054907022408
18547	OR1L8	0.2961399	0.2735739	0.7671882936075236	0.9972054907022408
18548	RPL37P12	0.29611522	0.32749316	0.767197525539864	0.9972054907022408
18549	LINC02221	0.29602644	0.32296416	0.7672798193470667	0.9972774079206622
18550	LINC02535	0.2957775	0.6268989	0.7674434967732531	0.997436905331444
18551	KLHDC7B	0.29569557	0.5592975	0.7675237054563744	0.997487908204065
18552	SGO1-AS1	0.2954012	0.037081037	0.7677426135162547	0.9977341406100505
18553	ENSG00000286953	0.2953847	0.13053733	0.7677541470097421	0.9977341406100505
18554	DHRS7C	0.29526573	0.39548096	0.7678616214156923	0.9978205534276553
18555	RNF170	0.29518592	0.04045558	0.767911450516276	0.9978320521184089
18556	ATAD2	0.2949963	0.04348459	0.768054029380564	0.99791292895262
18557	TGM4	0.29489398	0.24855857	0.7681281250802419	0.9979478816722406
18558	SLC66A3	0.29486609	0.08425809	0.7681557364930722	0.9979478816722406
18559	ENSG00000273064	0.2947835	0.18830092	0.7682106364573027	0.9979811549431182
18560	ODF2-AS1	0.29466763	0.52133965	0.768323141763094	0.9980851681759975
18561	OR10AD1	0.29454765	0.6240255	0.7683826499076796	0.9980981137691165
18562	DCAF7	0.29416868	0.031534787	0.7686843799379757	0.9983572810734188
18563	PSMB1	0.29406413	0.0521067	0.7687651255935671	0.9984351420459657
18564	ENSG00000280046	0.29400036	0.18251117	0.7688236319689341	0.9984844982164747
18565	LINC00850	0.29382	0.20611407	0.7689513008728582	0.9985970412519387
18566	ENSG00000289469	0.29360202	0.076035276	0.769115826776571	0.9987041711960497
18567	ENSG00000242951	0.29344139	0.40123412	0.7692328598016078	0.9988273249609451
18568	ENSG00000290835	0.29318127	0.070917696	0.769439723271249	0.9989383002896104
18569	ENSG00000254873	0.29305327	0.30017814	0.7695379990337602	0.9990392545372304
18570	ENSG00000249742	0.29288834	0.23936	0.7696618177073401	0.9991733631561114
18571	SMARCA5-AS1	0.2923729	0.5283072	0.7700708340970345	0.9995444714232471
18572	ZNF148	0.2923561	0.019725975	0.7700707863699972	0.9995444714232471
18573	ENSG00000250735	0.29217863	0.21452746	0.7702103274694321	0.9996189576010448
18574	TACR1	0.29169732	0.05399795	0.7705724075904781	1.0
18575	ENSG00000236408	0.2916805	0.12271436	0.7705773985713962	1.0
18576	LINC02916	0.29161987	0.41560757	0.7706439619309574	1.0
18577	ENSG00000277144	0.29158005	0.40341756	0.7706642088180955	1.0
18578	ENSG00000250646	0.29151708	0.18427838	0.7707113172720153	1.0
18579	LINC01842	0.29136518	0.2913452	0.770833119547863	1.0
18580	TNNI3	0.2912261	0.55045736	0.770938057663565	1.0
18581	CD93	0.29110906	0.11340844	0.7710239806219726	1.0
18582	TMEM265	0.29110348	0.14418045	0.7710288366448573	1.0
18583	ENSG00000270490	0.29101804	0.55043423	0.7710969476295343	1.0
18584	ENSG00000271698	0.29081056	0.39807248	0.7712467579702377	1.0
18585	YWHAH-AS1	0.2905443	0.1440608	0.7714575073863974	1.0
18586	NDUFV3	0.2904072	0.034941602	0.7715603115692449	1.0
18587	LIPE-AS1	0.29038328	0.030377558	0.7715788010625861	1.0
18588	ENSG00000285570	0.29032183	0.11027074	0.7716219336326315	1.0
18589	MINDY4	0.2902979	0.038855083	0.77164461938827	1.0
18590	UTP11	0.29008895	0.0935377	0.7718085776627074	1.0
18591	CDK5R1	0.2900849	0.12502739	0.7718035338865952	1.0
18592	GLB1L	0.28993055	0.13935918	0.7719251861384127	1.0
18593	CCR5AS	0.28991523	0.1549651	0.771937085722171	1.0
18594	NEK5	0.2898036	0.08289157	0.7720174320935337	1.0
18595	ENSG00000256482	0.2897619	0.549712	0.7720568229713365	1.0
18596	BRDT	0.2897496	0.1618796	0.7720625527024695	1.0
18597	GPR146	0.28963614	0.16899478	0.7721556640154572	1.0
18598	LINC01397	0.28949118	0.35559425	0.7722742356677702	1.0
18599	MRPL14	0.2894277	0.09379551	0.7723109235320251	1.0
18600	EFHC2	0.2888296	0.07365982	0.7727671237434606	1.0
18601	ZNF341-AS1	0.28875437	0.33958858	0.7728343762170601	1.0
18602	ENSG00000276855	0.2886959	0.39346495	0.7728593561278598	1.0
18603	ETNK1	0.28867593	0.026886445	0.7728876548264594	1.0
18604	ENSG00000257663	0.28860062	0.3688229	0.7729427789417237	1.0
18605	PIMREG	0.288557	0.28200603	0.772978305214603	1.0
18606	GRIP1	0.28855348	0.021823915	0.7729784720632595	1.0
18607	LINC02005	0.2884036	0.16311398	0.7730924401917194	1.0
18608	ENSG00000226433	0.28840342	0.57644564	0.7730872997521958	1.0
18609	EIF1P2	0.28838262	0.5410887	0.7731138527637744	1.0
18610	ENSG00000230894	0.28828555	0.15535612	0.7731764474429371	1.0
18611	ENSG00000277351	0.28826267	0.4015259	0.773201226746585	1.0
18612	ENSG00000267004	0.28810552	0.60937643	0.7733077135775044	1.0
18613	ENSG00000235296	0.28809866	0.2239197	0.7733337896036632	1.0
18614	OR2T8	0.28803125	0.31665835	0.7733798753739937	1.0
18615	ENSG00000230848	0.2879279	0.20110576	0.7734477491458134	1.0
18616	CELA1	0.28789556	0.31880108	0.77348514545839	1.0
18617	MS4A1	0.28755954	0.2150887	0.7737430745347658	1.0
18618	RASA4CP	0.28746805	0.13982904	0.7738135817007148	1.0
18619	ENSG00000272004	0.28744885	0.40360513	0.7738296931040067	1.0
18620	POTEH	0.2873806	0.55795383	0.7738744808428146	1.0
18621	SNX14	0.2872012	0.020469468	0.7740129331488068	1.0
18622	ENSG00000253683	0.28718266	0.6072633	0.7740139904069536	1.0
18623	DIO2-AS1	0.28704455	0.11094002	0.7741379256018108	1.0
18624	ITLN2	0.28686243	0.3762991	0.7742789211360878	1.0
18625	ENSG00000240535	0.28674185	0.35944027	0.7743770162607719	1.0
18626	ENSG00000263300	0.2866821	0.16546334	0.7744175544151777	1.0
18627	CD101	0.2866764	0.17596342	0.7744264272166403	1.0
18628	TCEAL3	0.2865486	0.09557836	0.7745167565866088	1.0
18629	MINCR	0.286442	0.2846436	0.7746006621499444	1.0
18630	ENSG00000255201	0.2864389	0.28238857	0.774608388458198	1.0
18631	ENSG00000260206	0.28621083	0.5338091	0.7747769792484422	1.0
18632	LINC01222	0.28597644	0.3214241	0.7749527992072073	1.0
18633	PRDM14	0.2859413	0.22329068	0.774970457499562	1.0
18634	LINC00608	0.285924	0.45962247	0.7750029037761665	1.0
18635	S1PR5	0.2858434	0.5293312	0.7750596512666673	1.0
18636	TDGP1	0.2857761	0.434897	0.7751152978999292	1.0
18637	ENSG00000288557	0.28557566	0.33924833	0.775251738742704	1.0
18638	RBP5	0.28540027	0.09423888	0.775383501876465	1.0
18639	LINC02672	0.28525653	0.2814791	0.7755045489958434	1.0
18640	ENSG00000270087	0.28519514	0.07990098	0.7755489183626407	1.0
18641	ENSG00000286333	0.28503305	0.16163227	0.7756806077938551	1.0
18642	ZNF566-AS1	0.2846006	0.5346878	0.7760085501606	1.0
18643	LINC01114	0.2845474	0.35676694	0.7760627563714894	1.0
18644	SLC9A4	0.28450644	0.2311996	0.776076776563085	1.0
18645	ENSG00000290072	0.28449622	0.5481747	0.7760840124105708	1.0
18646	ILRUN	0.2844934	0.029941536	0.7760861353931343	1.0
18647	RPL7AP28	0.28442842	0.60099876	0.7761229879985743	1.0
18648	ENSG00000213076	0.28433582	0.43363217	0.7762208861109674	1.0
18649	LNP1	0.28431138	0.073191606	0.7762256254609033	1.0
18650	CD5L	0.28423372	0.19069351	0.7762746629304412	1.0
18651	RN7SL738P	0.2840892	0.3996445	0.7763820723604112	1.0
18652	ENSG00000280173	0.28408906	0.32521543	0.776402025177473	1.0
18653	MS4A19P	0.28407693	0.23120336	0.7764121857869057	1.0
18654	MYOSLID	0.2840546	0.15755276	0.7764265046141321	1.0
18655	ENSG00000262039	0.28394404	0.10582565	0.7765103708157366	1.0
18656	ENSG00000290777	0.28393823	0.5643182	0.7765065683508898	1.0
18657	FOXD1	0.28377172	0.55225325	0.7766373464185673	1.0
18658	JADE1	0.28367415	0.042392246	0.7767144723686403	1.0
18659	LINC02105	0.2836235	0.21921316	0.7767636266084892	1.0
18660	LRRC42	0.2835127	0.06625309	0.7768361234593589	1.0
18661	ENSG00000284512	0.2833504	0.19088335	0.7769690152825467	1.0
18662	ENSG00000254739	0.2833268	0.54570305	0.7769799095622298	1.0
18663	LPAR3	0.2833246	0.1555843	0.7769819920482877	1.0
18664	ECI1-AS1	0.28324503	0.27808824	0.777037936939904	1.0
18665	FAM186B	0.28306255	0.13197194	0.7771851372075735	1.0
18666	ENSG00000182376	0.28304413	0.3397838	0.7771921339214243	1.0
18667	SLCO4C1	0.28302667	0.09870261	0.7772056284432282	1.0
18668	ENSG00000273025	0.28301415	0.0734475	0.7772161390015914	1.0
18669	ECEL1P1	0.28294802	0.59766394	0.7772572689681422	1.0
18670	NT5C1B-RDH14	0.2828478	0.5974274	0.7773340787601005	1.0
18671	ENSG00000231678	0.28266388	0.5478103	0.7774868473077529	1.0
18672	INTS12	0.2823899	0.044168018	0.7777005681929388	1.0
18673	SERPINF1	0.28229007	0.13043126	0.7777793506135373	1.0
18674	ZNF534	0.28224462	0.1476173	0.777808517851941	1.0
18675	GHITM	0.28209147	0.062635675	0.7779270026313717	1.0
18676	FER1L6-AS2	0.2819911	0.1437864	0.7780102886341512	1.0
18677	ENSG00000272667	0.28186703	0.51393723	0.7781086805618843	1.0
18678	RFC4	0.28185663	0.07432847	0.778103961582342	1.0
18679	LINC01882	0.28181598	0.22093672	0.7781431141586524	1.0
18680	RPL30-AS1	0.2817202	0.2035713	0.7782157244911041	1.0
18681	UBP1	0.28166938	0.026395515	0.7782507808409285	1.0
18682	H2AX	0.28165802	0.21995193	0.7782637477306386	1.0
18683	ZNF354A	0.28158578	0.062339902	0.7783180951908373	1.0
18684	PTPRD-AS1	0.2815664	0.3975481	0.7783399584040753	1.0
18685	ENSG00000213486	0.28154755	0.5944771	0.7783307328674537	1.0
18686	APOOP5	0.28143337	0.28817198	0.778443375284055	1.0
18687	TBC1D28	0.2813969	0.5277538	0.7784636062983316	1.0
18688	ENSG00000280157	0.2813488	0.49342754	0.7785144995141495	1.0
18689	ENSG00000267375	0.28127903	0.157258	0.778554549533413	1.0
18690	XPC	0.2810249	0.033238858	0.7787445400877339	1.0
18691	ENSG00000227029	0.28092712	0.51087326	0.7788296530404386	1.0
18692	ENSG00000268635	0.28082123	0.50605804	0.7789127913133541	1.0
18693	HSD17B13	0.28043038	0.15130515	0.7792037809556468	1.0
18694	LINC02389	0.280382	0.31146714	0.7792275687531375	1.0
18695	DUXB	0.28026876	0.26456714	0.7793163498877045	1.0
18696	CABP1-DT	0.28012508	0.268495	0.7794316070282519	1.0
18697	YWHAE	0.28000122	0.020122366	0.7795295854161483	1.0
18698	SMIM15	0.27993792	0.1237523	0.7795822241049116	1.0
18699	ENSG00000287383	0.27986383	0.11683444	0.7796364452338765	1.0
18700	IFITM2	0.27979124	0.20464848	0.7796962376443088	1.0
18701	MTHFD1P1	0.27978486	0.56013507	0.7796891449172154	1.0
18702	RCC1L	0.2797715	0.0445479	0.7797059170615886	1.0
18703	OPA3	0.27959517	0.048556294	0.7798421495440389	1.0
18704	FMR1-AS1	0.2794098	0.5023143	0.7799955466538582	1.0
18705	TANGO6	0.2792803	0.028847856	0.7800832581101054	1.0
18706	OR2A7	0.27927384	0.20067449	0.7800885550340464	1.0
18707	RPL39	0.2792421	0.1612095	0.7801153141410935	1.0
18708	ENSG00000287663	0.27913424	0.5890247	0.7801815398229424	1.0
18709	KRT82	0.27912158	0.47793043	0.7801749706791696	1.0
18710	ZNF302	0.27912042	0.039101455	0.780204913635329	1.0
18711	RPP30	0.27900952	0.05410063	0.7802928993644435	1.0
18712	ENSG00000228596	0.27883336	0.5401769	0.7804238800076154	1.0
18713	LYSMD3	0.2788013	0.06140811	0.780447141900974	1.0
18714	EML3	0.27856183	0.06596422	0.7806366182162322	1.0
18715	PHB1P16	0.27844888	0.5875029	0.780707397298921	1.0
18716	LINC01034	0.27831802	0.5240126	0.7808240294890945	1.0
18717	LINC01443	0.2782429	0.26257876	0.7808888386084656	1.0
18718	CD7	0.27821714	0.27723598	0.7808940045044996	1.0
18719	DENND5B-AS1	0.27815932	0.1775356	0.7809495172377721	1.0
18720	ENSG00000291089	0.27802116	0.091827065	0.781047901218486	1.0
18721	ENSG00000173867	0.27796113	0.07550336	0.7810979953885008	1.0
18722	ENSG00000259756	0.27779686	0.40073752	0.7812347679923106	1.0
18723	NPFFR2	0.2777262	0.12558869	0.7812784761867491	1.0
18724	ENSG00000279927	0.27742216	0.31263596	0.781497823099603	1.0
18725	ENSG00000287026	0.27738547	0.23882043	0.7815487198722164	1.0
18726	ENSG00000243861	0.27731234	0.48100778	0.7816129131822236	1.0
18727	SSX9P	0.27717444	0.51397586	0.7817043395063221	1.0
18728	MTNR1B	0.2771187	0.14832143	0.7817400780991625	1.0
18729	FBXL21P	0.27694884	0.2721395	0.7818579907887502	1.0
18730	ENSG00000232952	0.27682516	0.32632783	0.7819750282810611	1.0
18731	NDUFAF8	0.27673718	0.10257744	0.7820367181597094	1.0
18732	ENSG00000237531	0.2766726	0.12110231	0.7820786906588963	1.0
18733	ASIC1	0.27657455	0.036794025	0.7821559709335167	1.0
18734	ENSG00000271980	0.27650976	0.50920266	0.7822158019556721	1.0
18735	SRD5A3	0.2761342	0.093194805	0.7825033932912443	1.0
18736	LINC02233	0.27606544	0.15280123	0.7825580619597521	1.0
18737	VNN2	0.27599084	0.32728675	0.7826244913674064	1.0
18738	CDYLP1	0.27570096	0.5113717	0.7828353193276141	1.0
18739	OR4N2	0.27561277	0.1800153	0.7829062956218376	1.0
18740	ZNF99	0.27557713	0.18784891	0.7829277948525002	1.0
18741	SSX1	0.27544883	0.5807192	0.783010369430363	1.0
18742	ENSG00000273590	0.2753971	0.40390837	0.7830591821928319	1.0
18743	ENSG00000253949	0.2750447	0.20809478	0.7833353461495142	1.0
18744	PPP1R14B-AS1	0.27494138	0.57961255	0.783400098520643	1.0
18745	ENSG00000288896	0.27472422	0.48484927	0.7835954604159714	1.0
18746	ENSG00000278075	0.2746997	0.4930307	0.7836106429918266	1.0
18747	LDLRAD1	0.27467406	0.27141702	0.7836132916886868	1.0
18748	HOOK3	0.27465844	0.01843275	0.7836302558365581	1.0
18749	SPHK1	0.27445167	0.21400288	0.7837986536636744	1.0
18750	PEX13	0.2743994	0.04219049	0.7838301046475792	1.0
18751	CLEC4D	0.2743742	0.5026212	0.7838565526644202	1.0
18752	ANGPT4	0.27427623	0.19177337	0.7839311348063647	1.0
18753	LINC02619	0.2741424	0.19692042	0.784010405469908	1.0
18754	ENSG00000279565	0.27406642	0.38074195	0.7840735644107371	1.0
18755	KRT16P4	0.27385575	0.3755109	0.7842373885040277	1.0
18756	APAF1	0.27370882	0.034741327	0.7843615295646982	1.0
18757	ENSG00000276768	0.27364355	0.22735602	0.7844097321826893	1.0
18758	ENSG00000267049	0.2735776	0.27304122	0.7844678702348108	1.0
18759	ENSG00000231317	0.27357456	0.29138508	0.784472253776787	1.0
18760	JMJD8	0.27356982	0.14252523	0.7844708733141112	1.0
18761	ENSG00000264514	0.27354318	0.47697198	0.7845053855637032	1.0
18762	LINC01852	0.27335745	0.213553	0.7846352328989705	1.0
18763	GP1BA	0.27333915	0.28934205	0.7846406212564305	1.0
18764	SPDYE18	0.27313772	0.12595202	0.7848020225059593	1.0
18765	ENSG00000249697	0.27306935	0.10689255	0.7848547624616256	1.0
18766	ENSG00000248100	0.27292946	0.36010996	0.7849660232260316	1.0
18767	ENSG00000284641	0.27287582	0.5749564	0.7849870645872653	1.0
18768	LAMC1	0.2728018	0.023609262	0.7850559528738073	1.0
18769	ENSG00000269749	0.27279624	0.08222554	0.7850602584813351	1.0
18770	ENSG00000224848	0.27273786	0.05057341	0.7851073789712482	1.0
18771	S1PR2	0.27250966	0.14870289	0.7852872569076844	1.0
18772	RPL12P44	0.27243352	0.5277095	0.78533791689342	1.0
18773	ALOX12B	0.27242258	0.26237917	0.7853521007387487	1.0
18774	GZF1	0.27241632	0.1087451	0.78535521051788	1.0
18775	ENSG00000273319	0.27227136	0.40923953	0.7854815539054086	1.0
18776	EIF2A	0.27224898	0.04071035	0.7854836088319351	1.0
18777	SLC22A14	0.27215004	0.10159965	0.7855575054243482	1.0
18778	ENSG00000259410	0.27214465	0.299251	0.7855789100059805	1.0
18779	ENSG00000270265	0.27213055	0.18749341	0.7855762871629691	1.0
18780	EXO1	0.27207205	0.0962075	0.7856186343128784	1.0
18781	LRRC14	0.2720567	0.12031523	0.7856372626581232	1.0
18782	WWOX-AS1	0.27193654	0.24662673	0.7857159909034386	1.0
18783	ENSG00000263466	0.27165586	0.5311289	0.7859342009359906	1.0
18784	GTF2H2	0.27159983	0.058567487	0.785982071254622	1.0
18785	ABCF2	0.27145314	0.07003099	0.7860938707900446	1.0
18786	LINC00443	0.27138934	0.33310723	0.78615315972069	1.0
18787	ENSG00000261714	0.27136678	0.40119228	0.7861630906847639	1.0
18788	PIK3R4	0.27136388	0.036748804	0.7861644687060252	1.0
18789	ENSG00000228782	0.27112424	0.076558374	0.7863489837236274	1.0
18790	ENSG00000242282	0.27108395	0.570912	0.7863644651079124	1.0
18791	COX7A2	0.2709877	0.0768614	0.7864551246797366	1.0
18792	RRN3P2	0.27074248	0.057393286	0.7866440739967816	1.0
18793	ENSG00000285018	0.27067482	0.20429564	0.7866898996628775	1.0
18794	CHFR-DT	0.27053508	0.5310086	0.7867952963076225	1.0
18795	ASF1B	0.27044648	0.11232355	0.7868634478949256	1.0
18796	MOSPD1	0.27040714	0.088430285	0.7868982454148399	1.0
18797	LINC02436	0.2703628	0.23011293	0.7869399661746971	1.0
18798	ODF3	0.26985452	0.49754035	0.7873287791518586	1.0
18799	RANP4	0.26979667	0.22240584	0.7873734383390254	1.0
18800	ENSG00000287962	0.26955473	0.10080269	0.7875538545577838	1.0
18801	TTC39A-AS1	0.26937765	0.22146887	0.7876927972071132	1.0
18802	ENSG00000236856	0.26936844	0.33370462	0.7876993700303794	1.0
18803	ENSG00000287806	0.26927575	0.40075833	0.7877812816815633	1.0
18804	LINC01701	0.26921552	0.24426973	0.7878254692996741	1.0
18805	SIGLEC18P	0.26919517	0.5262482	0.7878263714141678	1.0
18806	NEDD4	0.26918465	0.026696835	0.7878387689407276	1.0
18807	ENSG00000276524	0.2690078	0.38963154	0.7879590006938584	1.0
18808	TTC30B	0.26880428	0.263899	0.7881424685592199	1.0
18809	ENSG00000273221	0.26872113	0.29378843	0.7881852619319369	1.0
18810	PHKA2	0.26855284	0.028685277	0.7883274016725137	1.0
18811	ENSG00000287559	0.26844555	0.10822067	0.7884087225964304	1.0
18812	FOXN1	0.2683421	0.38887587	0.7884983313641232	1.0
18813	PRECSIT	0.2683261	0.46967384	0.7885148985432409	1.0
18814	ZNF224	0.26831704	0.046491273	0.7885085572477211	1.0
18815	ENSG00000244468	0.26779523	0.21469548	0.7889146259818256	1.0
18816	ACADM	0.26744145	0.030673515	0.7891797444632116	1.0
18817	GNPDA2	0.26741678	0.05422657	0.7892025005745811	1.0
18818	ADGRL3-AS1	0.26738027	0.1376556	0.789232204181056	1.0
18819	IPPKP1	0.26717487	0.5621565	0.7893716883814137	1.0
18820	ENSG00000275942	0.26705843	0.5119934	0.7894732819766825	1.0
18821	ENSG00000230205	0.26696965	0.25684324	0.789535059826538	1.0
18822	MAD2L1	0.26696563	0.25345954	0.7895523122120857	1.0
18823	ENSG00000235078	0.26686704	0.24063586	0.7896182212320002	1.0
18824	NCR3	0.26682138	0.40264294	0.7896559318152503	1.0
18825	ENSG00000279657	0.26674083	0.5110735	0.7897178267040467	1.0
18826	SPATS2L	0.26635295	0.020966373	0.7900162654460323	1.0
18827	ENSG00000244510	0.26633468	0.37862068	0.7900388489947964	1.0
18828	ENSG00000230226	0.2661794	0.5144475	0.7901486698905825	1.0
18829	ENSG00000288803	0.26604417	0.5086569	0.7902544064697042	1.0
18830	ENSG00000287051	0.2659814	0.3575503	0.7903084982018718	1.0
18831	MYOZ1	0.26595482	0.2622841	0.7903210814585278	1.0
18832	SMBD1P	0.26591563	0.035266344	0.7903544451650102	1.0
18833	BAD	0.2657664	0.07351875	0.7904669179592883	1.0
18834	ENSG00000291044	0.26572028	0.47672313	0.7905149455055106	1.0
18835	CDC123	0.26569283	0.035925202	0.790526058729183	1.0
18836	IQCF1	0.26566514	0.48050055	0.7905557914324922	1.0
18837	KISS1R	0.26562294	0.5128829	0.7905772360723473	1.0
18838	H2BC6	0.26547444	0.16852523	0.7906993071230556	1.0
18839	PCTP	0.26534253	0.045516346	0.7907948989168643	1.0
18840	HMGB1P50	0.2652974	0.3566927	0.7908251777510262	1.0
18841	HSD17B1-AS1	0.26526955	0.16043943	0.7908614477503796	1.0
18842	ENSG00000290020	0.2650962	0.23530178	0.7909944586035857	1.0
18843	ENSG00000255723	0.2649769	0.06592527	0.7910827292621673	1.0
18844	VBP1	0.26488912	0.06611544	0.7911454227916823	1.0
18845	ENSG00000251184	0.2648087	0.18072356	0.7911939540721397	1.0
18846	PSMA3	0.2647983	0.03914067	0.791216120723123	1.0
18847	CMAS	0.26453283	0.05702862	0.7914212938234981	1.0
18848	MRPS24	0.2644687	0.26805493	0.7914785842403734	1.0
18849	LINC02245	0.26433146	0.039968852	0.7915728303686891	1.0
18850	ENSG00000259394	0.26430285	0.37506175	0.7915822480651101	1.0
18851	LRRN1	0.26418602	0.037859134	0.7916890090331722	1.0
18852	ENSG00000256011	0.26417497	0.48699886	0.7916997800794623	1.0
18853	ENSG00000256739	0.26404303	0.5113593	0.7917934665357222	1.0
18854	MSLN	0.2637916	0.30712473	0.7919832256157	1.0
18855	ENSG00000266963	0.2637662	0.5545313	0.7919965323559237	1.0
18856	NCAM1-AS1	0.26366	0.1017372	0.7920893648737274	1.0
18857	PCGF6	0.26364273	0.038553067	0.7921062360846217	1.0
18858	SMG1P4	0.26361224	0.120099165	0.7921340224242879	1.0
18859	IGFL1P1	0.26355037	0.46828136	0.792187808506936	1.0
18860	LIPC	0.2630649	0.111288615	0.7925554314754937	1.0
18861	NLRP14	0.2630186	0.16966097	0.7925819446386525	1.0
18862	ENSG00000290457	0.26277262	0.08300649	0.7927741339401279	1.0
18863	ENSG00000266818	0.2627096	0.36900765	0.7928195640167297	1.0
18864	ENSG00000254760	0.26268685	0.48035768	0.7928475543210378	1.0
18865	EMILIN2	0.26246166	0.09382329	0.7930169349212064	1.0
18866	LRRC18	0.26243153	0.35198334	0.7930507007962716	1.0
18867	RPL6P25	0.26242617	0.48593417	0.7930461475646833	1.0
18868	NASPP1	0.2623171	0.3171663	0.7931353841380154	1.0
18869	PLN	0.26205727	0.16477649	0.7933282767400097	1.0
18870	LINC02667	0.26171988	0.5500276	0.7935734380100458	1.0
18871	ZNF71	0.2614983	0.054783314	0.7937606797478243	1.0
18872	ENSG00000270008	0.26140237	0.11582508	0.7938309856091045	1.0
18873	USP43	0.2613078	0.05762398	0.7939040150616954	1.0
18874	LINC01565	0.2612368	0.5488975	0.7939458476841137	1.0
18875	ZNF81	0.26118544	0.035815213	0.7939990600620536	1.0
18876	HTATSF1P2	0.26112264	0.49847847	0.7940458714856867	1.0
18877	ENSG00000234712	0.26095417	0.5482628	0.7941637326615092	1.0
18878	ENSG00000287968	0.26077098	0.28280807	0.7943318065543652	1.0
18879	ENSG00000253141	0.26058167	0.27951112	0.7944586550449956	1.0
18880	ARHGAP11A-SCG5	0.2605079	0.44847855	0.794539053950928	1.0
18881	ENSG00000272973	0.26047802	0.48024467	0.7945484490497918	1.0
18882	PCBP2P2	0.26046994	0.22359696	0.794535951715872	1.0
18883	ENSG00000254297	0.2604175	0.514188	0.7945847430082185	1.0
18884	ENSG00000272692	0.26023152	0.23307966	0.7947398760287449	1.0
18885	CACTIN-AS1	0.260093	0.29759544	0.7948294342565554	1.0
18886	ENSG00000286690	0.25997832	0.285875	0.7949380446589424	1.0
18887	ENSG00000286805	0.2599188	0.40379053	0.7949906339221441	1.0
18888	CFAP91	0.25948644	0.042117186	0.7953110373248042	1.0
18889	TLR4	0.25892478	0.13801283	0.7957330388386067	1.0
18890	ENSG00000231073	0.2589051	0.4953513	0.7957553829375043	1.0
18891	C8B	0.2587245	0.2733516	0.795908182350006	1.0
18892	TWF2-DT	0.25867927	0.47572467	0.7959358617097849	1.0
18893	ENSG00000284820	0.2584385	0.2368951	0.7961256090898163	1.0
18894	ENSG00000286799	0.25841498	0.29626957	0.7961448149332494	1.0
18895	MYG1-AS1	0.25833893	0.46122876	0.7962038495708665	1.0
18896	LINC01911	0.25807163	0.10238909	0.7963989660341936	1.0
18897	LINC01667	0.25790218	0.22728252	0.7965346655315275	1.0
18898	SP7	0.25789186	0.249369	0.7965410906075014	1.0
18899	LINC01103	0.25767735	0.23248996	0.7967129189594631	1.0
18900	MYCL	0.25763923	0.18070488	0.7967341850763723	1.0
18901	ENSG00000285899	0.25749356	0.1409841	0.7968501190271019	1.0
18902	EVA1CP1	0.2574623	0.106477015	0.7968619090600505	1.0
18903	PPP1CA	0.2571261	0.057911493	0.7971322893573831	1.0
18904	ENSG00000286138	0.25709707	0.1521287	0.7971572249163583	1.0
18905	MRPS9-AS2	0.25709683	0.116911426	0.7971567085274411	1.0
18906	ENSG00000238054	0.25681046	0.47008356	0.797378458159835	1.0
18907	ENSG00000255158	0.2566911	0.10927568	0.7974681930570919	1.0
18908	RN7SL827P	0.2566637	0.31973475	0.7974869167060603	1.0
18909	ENSG00000262660	0.25651032	0.10738979	0.7976087210571328	1.0
18910	CACNG6	0.25648662	0.2609806	0.7976337602352861	1.0
18911	ENSG00000225806	0.2564764	0.11807881	0.7976352264025217	1.0
18912	NKAP	0.2564726	0.05078843	0.7976330788739099	1.0
18913	CEP95	0.25637323	0.018857632	0.7977110118995531	1.0
18914	BIRC6-AS1	0.25619712	0.36115626	0.7978574604020012	1.0
18915	RBM5-AS1	0.25619286	0.14061959	0.7978529101828737	1.0
18916	ENSG00000269978	0.2561317	0.46122724	0.7979051768990151	1.0
18917	LINC01856	0.2559714	0.25997964	0.7980232408656183	1.0
18918	FKBP9P1	0.25596845	0.22113985	0.7980304078834023	1.0
18919	FDXR	0.2559058	0.12661166	0.7980724523334068	1.0
18920	C10orf95	0.25562093	0.46473208	0.7982976840160559	1.0
18921	RPL26P6	0.25559253	0.12512776	0.7983176983294573	1.0
18922	ZBTB8OSP1	0.2555776	0.4927476	0.7983218674402583	1.0
18923	ATXN7L2	0.25545752	0.059759147	0.7984179575721715	1.0
18924	MTFR2	0.2553533	0.17275555	0.7984982569228816	1.0
18925	ENSG00000273141	0.255295	0.5356794	0.7985299729757354	1.0
18926	RS1	0.2552809	0.23822676	0.7985558999119508	1.0
18927	ENSG00000247011	0.2551078	0.19936307	0.7986966196675971	1.0
18928	C19orf73	0.25510508	0.4605376	0.7986971951453504	1.0
18929	ENSG00000284717	0.25503528	0.46976146	0.7987475074095329	1.0
18930	RUSF1-DT	0.2548273	0.22801705	0.7989095212059881	1.0
18931	RAB14	0.25448233	0.034183804	0.7991692871995861	1.0
18932	ENSG00000276019	0.25422835	0.3046533	0.7993492335459973	1.0
18933	ENSG00000239407	0.2541382	0.061325077	0.7994388970752089	1.0
18934	ENSG00000286384	0.25386912	0.4832205	0.7996428262170223	1.0
18935	IFT20	0.2538166	0.058551345	0.7996854626630276	1.0
18936	ENSG00000255750	0.25381324	0.13770702	0.7996847205563056	1.0
18937	ENSG00000268361	0.25379577	0.15998992	0.7997075109056433	1.0
18938	MAP2K4	0.25369188	0.018430734	0.7997817425842384	1.0
18939	LYPLA1	0.25362673	0.03255486	0.7998288388206772	1.0
18940	INHBA	0.2533986	0.12259745	0.8000065381168817	1.0
18941	KIF18A	0.25329903	0.0759449	0.800087876550419	1.0
18942	ENSG00000263105	0.2530868	0.3489036	0.8002521797660094	1.0
18943	ENSG00000278177	0.25307468	0.2313708	0.8002509879358095	1.0
18944	SLC16A8	0.2525847	0.2551134	0.8006325779903833	1.0
18945	ENSG00000241792	0.25258225	0.26278526	0.8006416814068269	1.0
18946	ENSG00000228391	0.2523869	0.46255454	0.800793631253252	1.0
18947	LPAL2-1	0.25230816	0.26831418	0.8008633589841451	1.0
18948	ENSG00000254844	0.2519961	0.4378936	0.8011055858360311	1.0
18949	KMT2E	0.2517615	0.013328767	0.8012736132049951	1.0
18950	ENSG00000260167	0.2515632	0.07377681	0.8014234103669527	1.0
18951	ENSG00000284716	0.2514175	0.18230055	0.8015427442297371	1.0
18952	C12orf40	0.25134456	0.061631136	0.8015940731931281	1.0
18953	LINC02815	0.25129074	0.35362095	0.8016368555569842	1.0
18954	ENSG00000286257	0.25127032	0.12399079	0.8016503997228499	1.0
18955	ENSG00000268049	0.25123984	0.2657837	0.8016871300593332	1.0
18956	ENSG00000261592	0.2511624	0.26830292	0.8017455652377625	1.0
18957	PHACTR4	0.25079784	0.01734279	0.8020171614507652	1.0
18958	ENSG00000253484	0.25075838	0.47744077	0.8020461115820199	1.0
18959	ENSG00000270842	0.2505848	0.52525026	0.8021688922717018	1.0
18960	ENSG00000290396	0.25056595	0.20480229	0.8022077047180128	1.0
18961	Y_RNA-29	0.25044563	0.48145583	0.8022864944657102	1.0
18962	TNFRSF18	0.25041023	0.44971415	0.8023246310016552	1.0
18963	LINC02494	0.2503254	0.3670192	0.8023807065745685	1.0
18964	DYRK3	0.25013715	0.081499346	0.8025284736639133	1.0
18965	USPL1	0.25010315	0.03269252	0.8025557923909863	1.0
18966	SLC43A1	0.25002375	0.0983405	0.8026150124268963	1.0
18967	GPX5	0.25001302	0.241044	0.8026140384745994	1.0
18968	ENSG00000258949	0.24998337	0.21747634	0.8026454599403846	1.0
18969	RN7SKP23	0.24987213	0.37229642	0.8027471405119638	1.0
18970	TMPO	0.24959688	0.036268596	0.8029473950539915	1.0
18971	OSTN-AS1	0.24952444	0.3356794	0.8030077621505094	1.0
18972	GYG1	0.24920678	0.075645946	0.8032475222728174	1.0
18973	ENSG00000255528	0.24878383	0.32354265	0.8035850134483389	1.0
18974	ENSG00000235726	0.24877466	0.08498258	0.8035804886671332	1.0
18975	NATD1	0.24872462	0.11162519	0.8036200146435627	1.0
18976	ENSG00000274678	0.24856982	0.3916449	0.8037174004879402	1.0
18977	ENSG00000288643	0.24856268	0.118225105	0.803749418879364	1.0
18978	NET1	0.24842614	0.03591876	0.8038530201872471	1.0
18979	ENSG00000255572	0.24837263	0.37799966	0.8039068288810483	1.0
18980	ENSG00000289012	0.24833295	0.30221894	0.8039312789020491	1.0
18981	FCGR1CP	0.24829818	0.45600924	0.8039536405544301	1.0
18982	ENSG00000287978	0.24826835	0.20817308	0.8039695316006021	1.0
18983	HNRNPA1P30	0.24815951	0.34955785	0.8040671564144207	1.0
18984	ENSG00000286907	0.248143	0.19557351	0.8040645440921461	1.0
18985	ENSG00000228327	0.24810481	0.18688223	0.8040955596510331	1.0
18986	MTATP8P1	0.24798469	0.38492897	0.8041951019935436	1.0
18987	IRF2BP1	0.24798217	0.22046623	0.8042032435744216	1.0
18988	ENSG00000225148	0.24781232	0.30132547	0.804334542605583	1.0
18989	ENSG00000276991	0.24777703	0.12935452	0.8043455979092362	1.0
18990	ENSG00000287209	0.24773215	0.25041112	0.8043900686769931	1.0
18991	HSPA12B	0.24745701	0.10268988	0.8046019885066972	1.0
18992	ENSG00000223991	0.24717559	0.4710258	0.8048163544852751	1.0
18993	ENSG00000253926	0.2471187	0.29058087	0.8048724745256782	1.0
18994	MDFIC2	0.24697234	0.10794338	0.8049761952356498	1.0
18995	VN1R96P	0.24691544	0.5171398	0.8050066941620695	1.0
18996	RPL13AP5	0.24675396	0.32184932	0.8051478440733659	1.0
18997	ENSG00000288810	0.24662837	0.124933064	0.8052393717571982	1.0
18998	PKHD1L1	0.24661134	0.07993408	0.8052562836196093	1.0
18999	ENSG00000279145	0.24650428	0.24978735	0.8053370492014142	1.0
19000	GVQW3	0.24646787	0.053579576	0.8053706056845937	1.0
19001	C1orf141	0.24641272	0.09840156	0.8054121947575208	1.0
19002	GUSBP13	0.24632815	0.09526785	0.8054679457430954	1.0
19003	ENSG00000223711	0.24579172	0.35847682	0.8058983057732052	1.0
19004	CPO	0.24565174	0.14618705	0.8060058025758275	1.0
19005	MRPS33	0.2456282	0.12963833	0.8060157157247558	1.0
19006	GTF2IP20	0.24559605	0.32593188	0.8060355106912949	1.0
19007	LINC01047	0.24559385	0.24295872	0.8060349113931119	1.0
19008	ENSG00000290569	0.24538223	0.090587996	0.8062086338879664	1.0
19009	MRPS15	0.2453319	0.07163232	0.8062470756248161	1.0
19010	ENSG00000286515	0.245248	0.17126966	0.8063166105326701	1.0
19011	CRLS1	0.24500443	0.035055403	0.8065004115431128	1.0
19012	CCDC137P	0.24496214	0.5128437	0.8065183822195612	1.0
19013	NOC3L	0.24488226	0.03753058	0.8065933095640612	1.0
19014	PXT1	0.24480952	0.14043581	0.8066512497285576	1.0
19015	ENSG00000287838	0.24479721	0.37798333	0.8066737214876253	1.0
19016	ENSG00000280195	0.24473897	0.18622255	0.8067120428123982	1.0
19017	PDAP1	0.24465403	0.04271267	0.8067730538750574	1.0
19018	ENSG00000269843	0.2444987	0.21049313	0.8068819869963788	1.0
19019	PACRG-AS1	0.2443935	0.36995324	0.8069819377723745	1.0
19020	ENSG00000273047	0.24436513	0.34542316	0.8069971886254994	1.0
19021	ENSG00000249022	0.24397455	0.21173453	0.8073011982608442	1.0
19022	SAYSD1	0.24391513	0.09593868	0.8073422032378846	1.0
19023	WASH2P-1	0.24391368	0.08278959	0.8073456331290786	1.0
19024	CD80	0.24382333	0.17280537	0.8074120366864472	1.0
19025	PIGF	0.243776	0.038725384	0.8074518921556291	1.0
19026	SYNJ2BP	0.24376589	0.052835792	0.8074608920059342	1.0
19027	P2RY14	0.24347116	0.08462908	0.8076920635111287	1.0
19028	ENSG00000285980	0.24343935	0.20406607	0.8077135566155829	1.0
19029	LINC01677	0.2430496	0.14740896	0.8080144962927097	1.0
19030	ENSG00000278876	0.24297085	0.42590335	0.8080842671674474	1.0
19031	ENSG00000267341	0.24286547	0.31358078	0.8081605164643308	1.0
19032	FOXA3	0.24271303	0.132752	0.8082710265057975	1.0
19033	ENSG00000267815	0.242673	0.4363105	0.8083103343217974	1.0
19034	ELSPBP1	0.24246886	0.1547894	0.8084528404832003	1.0
19035	ENSG00000213985	0.24240708	0.44903582	0.8085114547725906	1.0
19036	H2BC19P	0.24220993	0.46689028	0.80865858723447	1.0
19037	FIGNL2	0.24210855	0.041004132	0.8087394984538427	1.0
19038	ENSG00000131152	0.24203026	0.076059684	0.8088047536544356	1.0
19039	LINC02002	0.24193205	0.22319683	0.8088679205082066	1.0
19040	PTGR2	0.24189104	0.059332114	0.8089102049793548	1.0
19041	ENSG00000248529	0.24173604	0.16469678	0.809027954545149	1.0
19042	WDR47	0.24143222	0.02970487	0.8092655039968251	1.0
19043	ENSG00000255182	0.24139835	0.06828138	0.8092925324257254	1.0
19044	PARP4P3	0.24135886	0.44106415	0.8093254726209858	1.0
19045	LHX2	0.24132258	0.41047642	0.8093668536374563	1.0
19046	LINC02575	0.2411498	0.14595109	0.8094860439425748	1.0
19047	ANKHD1-DT	0.24110395	0.0531214	0.8095217765941954	1.0
19048	GLUD1P2	0.24105464	0.20442317	0.8095495968539166	1.0
19049	RPLP1	0.24099271	0.069830865	0.8096096598409043	1.0
19050	CXCR2P1	0.2408528	0.50380397	0.8097010443424121	1.0
19051	CLEC19A	0.24058744	0.18543848	0.8099150077573358	1.0
19052	ENSG00000233423	0.24056476	0.32541984	0.8099298018429182	1.0
19053	ENSG00000249258	0.24053775	0.097064085	0.8099587505819648	1.0
19054	TP53BP2	0.24052526	0.030323146	0.8099690266862904	1.0
19055	RMI1	0.2405013	0.08006508	0.8099931238681213	1.0
19056	DHRS7B	0.24047768	0.032841936	0.8100043583599773	1.0
19057	NOCT	0.2404361	0.05643888	0.8100388690601703	1.0
19058	SLC22A9	0.24032678	0.15436687	0.8101234307443465	1.0
19059	ENSG00000261036	0.24029368	0.29017678	0.8101604906525907	1.0
19060	H3C2	0.24026339	0.29597896	0.8101776600087973	1.0
19061	SNRPB	0.24015729	0.06023579	0.8102549705486259	1.0
19062	C10orf67	0.24013431	0.115040414	0.8102753937016847	1.0
19063	GSTA11P	0.24010669	0.25220987	0.8102816538169807	1.0
19064	ENSG00000283164	0.24007636	0.50208086	0.8103027477675182	1.0
19065	ENSG00000285616	0.23977667	0.32320538	0.8105597965759566	1.0
19066	ENSG00000251613	0.2396863	0.11220368	0.810618086056507	1.0
19067	ENSG00000289992	0.23953797	0.29195687	0.8107391407199436	1.0
19068	ZBTB32	0.23938031	0.17435938	0.8108556083924376	1.0
19069	NTSR2	0.23931563	0.19021459	0.8108920311754515	1.0
19070	ARG1	0.23928146	0.1150407	0.8109360319845025	1.0
19071	ENSG00000243081	0.23928037	0.20923056	0.8109321481889484	1.0
19072	USP32P2	0.23917587	0.12373725	0.8110121403472443	1.0
19073	ENSG00000225790	0.23904568	0.31723168	0.8111076771274632	1.0
19074	ENSG00000255160	0.23888849	0.42526606	0.8112441129683123	1.0
19075	RNU6-1004P	0.23883322	0.49934596	0.8112663573361583	1.0
19076	MIR3150BHG	0.2388231	0.4203361	0.8112967566985302	1.0
19077	PDE10A	0.23877089	0.024923531	0.8113271347324652	1.0
19078	NFATC4	0.23871394	0.055113785	0.8113767336653838	1.0
19079	LINC01889	0.23859969	0.15021507	0.8114604127243064	1.0
19080	LINC02797	0.2385652	0.1788448	0.8114951597079553	1.0
19081	ENSG00000271855	0.2385585	0.4260472	0.8114992720820136	1.0
19082	KLHL3	0.23846446	0.033015344	0.811566393718018	1.0
19083	LINC01756	0.23804884	0.21056639	0.8118843568877547	1.0
19084	ENSG00000289915	0.2380217	0.2576765	0.8119167790534914	1.0
19085	HCG14	0.23794384	0.4509986	0.8119667549032532	1.0
19086	ENSG00000239791	0.23780043	0.08039755	0.812078398737689	1.0
19087	SCEL	0.23774472	0.14228429	0.8121291301012105	1.0
19088	UBE2V2P3	0.23769075	0.4514082	0.812162742511813	1.0
19089	RSPO1	0.23766999	0.15407096	0.812188670023931	1.0
19090	PSMD14-DT	0.23762836	0.10932203	0.8122174269240752	1.0
19091	ENSG00000279521	0.23760402	0.47164616	0.8122246258546191	1.0
19092	ENSG00000236385	0.23745427	0.33413133	0.8123535211558555	1.0
19093	RN7SKP228	0.23731816	0.44920483	0.8124520869859844	1.0
19094	ENSG00000266120	0.23727605	0.18157125	0.8124844345986344	1.0
19095	ZFP62	0.23709935	0.044539575	0.8126249368679567	1.0
19096	AMD1P3	0.23691086	0.22014363	0.8127745121179778	1.0
19097	ENSG00000278276	0.23683712	0.421218	0.8128346453097318	1.0
19098	ENSG00000278969	0.23651247	0.4483492	0.8130767166726471	1.0
19099	LHFPL6	0.23644434	0.02440698	0.8131330992881625	1.0
19100	ENSG00000285742	0.23644301	0.42824182	0.8131372260320706	1.0
19101	ENSG00000254648	0.23637772	0.44818628	0.8131812124964274	1.0
19102	HMGN2P47	0.2362473	0.49367943	0.8132717215735702	1.0
19103	NXPH4	0.23611821	0.13215603	0.8133829337869767	1.0
19104	PHOX2B	0.23601158	0.033698875	0.8134691733686242	1.0
19105	FAM133FP	0.23595135	0.25508037	0.8135062708764156	1.0
19106	LINC01918	0.23590629	0.16455169	0.8135506770497467	1.0
19107	SELP	0.23582037	0.14895955	0.8136163388230628	1.0
19108	ENSG00000289217	0.23561001	0.101971164	0.8137807685932584	1.0
19109	MAGEA11	0.23552302	0.2994985	0.8138508388927868	1.0
19110	HYKK	0.2352993	0.084125146	0.8140262610465419	1.0
19111	ENSG00000279110	0.23520307	0.1281927	0.8140968285543444	1.0
19112	ENSG00000285695	0.23519005	0.25084454	0.8141081677394036	1.0
19113	ENSG00000285597	0.23510858	0.46545666	0.8141605189932785	1.0
19114	ENSG00000272563	0.23494475	0.325057	0.8142839097133407	1.0
19115	ENSG00000284664	0.23478316	0.26906008	0.8144062754057624	1.0
19116	OTOF	0.2347705	0.075308815	0.8144319207244963	1.0
19117	WDR36	0.23476356	0.032470137	0.8144370324258144	1.0
19118	ENSG00000259998	0.23468763	0.44407177	0.8144926003935816	1.0
19119	CYP2T3P	0.23448767	0.4450379	0.8146473680654759	1.0
19120	CHODL-AS1	0.23429601	0.13946524	0.8147959857337104	1.0
19121	ENSG00000124835	0.23428334	0.15041293	0.8148174495152374	1.0
19122	ENSG00000290461	0.2342758	0.30874836	0.8148131099330731	1.0
19123	MAP7D3	0.23412068	0.050575294	0.8149368899280784	1.0
19124	ENSG00000280113	0.23383804	0.42465732	0.815157747078071	1.0
19125	NOM1	0.23383158	0.033499602	0.8151590416647027	1.0
19126	ENSG00000249753	0.23382537	0.09191098	0.8151652802125193	1.0
19127	DHRS2	0.23374599	0.27653268	0.8152289304499439	1.0
19128	ENDOG	0.23368943	0.26112953	0.8152788553604606	1.0
19129	VCPKMT	0.23341902	0.056971185	0.815481580950314	1.0
19130	PELI3	0.23340684	0.11043444	0.8154908340710944	1.0
19131	NEURL2	0.2333015	0.12540652	0.815569916501967	1.0
19132	ENSG00000241180	0.23329413	0.18225381	0.8155766029172498	1.0
19133	ZNF582-DT	0.23317914	0.1690892	0.8156681292841178	1.0
19134	ENSG00000257373	0.23312698	0.4347769	0.8157057444213204	1.0
19135	RPS20P2	0.23303989	0.4408249	0.8157714216699555	1.0
19136	EIF3EP1	0.23300946	0.1273198	0.8158008851751537	1.0
19137	PALB2	0.23291865	0.04726432	0.8158700862710232	1.0
19138	ENSG00000286800	0.23285444	0.1653612	0.815919495256014	1.0
19139	BAMBI	0.23270673	0.1185147	0.8160293045438709	1.0
19140	SLC22A12	0.23248808	0.28471276	0.8162120888501244	1.0
19141	PICK1	0.23244281	0.04335626	0.8162369393567903	1.0
19142	LINC02976	0.23239002	0.058690786	0.8162807323428688	1.0
19143	LINC02745	0.23208405	0.09420327	0.8165172053530242	1.0
19144	FAM110D	0.23207541	0.286301	0.8165250183862165	1.0
19145	ENSG00000255348	0.23206635	0.25918669	0.8165239785311839	1.0
19146	KNOP1P2	0.2320008	0.41346863	0.816586856983495	1.0
19147	ENSG00000272076	0.23170646	0.3230768	0.8168126848023323	1.0
19148	UHRF1BP1L	0.23169154	0.022632595	0.816820850220008	1.0
19149	ENSG00000250866	0.23153268	0.23610821	0.8169536721016644	1.0
19150	PDCD1LG2	0.23147668	0.11972235	0.8169901772258474	1.0
19151	MIMT1	0.23121515	0.14684834	0.8171846661801806	1.0
19152	ENSG00000271109	0.23112723	0.16277067	0.8172590601322693	1.0
19153	MARF1	0.23102613	0.023072071	0.8173391545242888	1.0
19154	CCDC73	0.23094742	0.0684118	0.8174033357154681	1.0
19155	ENSG00000214970	0.23085064	0.18124259	0.8174745156211073	1.0
19156	ENSG00000255313	0.23084094	0.44407934	0.8174766655901322	1.0
19157	ENSG00000278881	0.23075563	0.48165762	0.8175345589015688	1.0
19158	ENSG00000280325	0.23071787	0.43735415	0.8175740601593718	1.0
19159	ENSG00000272180	0.2306445	0.0878643	0.8176364110649319	1.0
19160	ENSG00000260733	0.23059535	0.14611523	0.8176676167791957	1.0
19161	C10orf105	0.23041661	0.39157748	0.8178256341102823	1.0
19162	ENSG00000251248	0.23035105	0.43779334	0.8178586362881799	1.0
19163	MTCYBP33	0.23031025	0.4806856	0.8178805205811001	1.0
19164	ENSG00000225519	0.23030795	0.3976786	0.8179069062282733	1.0
19165	LINC02244	0.23016849	0.43507284	0.8180011321374532	1.0
19166	LYG2	0.23009902	0.15796328	0.8180654692520116	1.0
19167	SERTAD4-AS1	0.23003195	0.27725923	0.818091215207633	1.0
19168	DNAH11	0.23003119	0.060590293	0.818113248847935	1.0
19169	ENSG00000254943	0.2299503	0.45066175	0.8181663039557211	1.0
19170	DPY19L2P2	0.22990395	0.07791559	0.8182127492835951	1.0
19171	WDR54	0.22972953	0.13598657	0.8183497323384923	1.0
19172	ENSG00000246792	0.22954565	0.18242356	0.8184923710824095	1.0
19173	CD180	0.22949046	0.22376712	0.8185271004977914	1.0
19174	WASHC5	0.22912341	0.027187603	0.818816091928857	1.0
19175	GCM1	0.2290267	0.20277108	0.8188984146868812	1.0
19176	RPL10P9	0.2289638	0.17748652	0.8189362484383403	1.0
19177	FAM21FP	0.22883952	0.19994839	0.819043653234169	1.0
19178	ENSG00000224384	0.22854678	0.30236226	0.8192584703807109	1.0
19179	IMPDH2	0.22838315	0.06608942	0.8193911019976083	1.0
19180	ENSG00000260418	0.22809023	0.29788393	0.8196127749795072	1.0
19181	CD5	0.22797902	0.12710813	0.8197036134070113	1.0
19182	ICE2P1	0.22796056	0.42952862	0.8197169894686038	1.0
19183	MEIOB	0.22787882	0.16156156	0.81978894712035	1.0
19184	ZNF181	0.22782302	0.06937803	0.8198270013879405	1.0
19185	GLIPR1L2	0.22774832	0.07582646	0.8198871102204669	1.0
19186	SIRT5	0.22765766	0.03985549	0.8199545043408483	1.0
19187	FANCG	0.22751498	0.10258366	0.8200719409299053	1.0
19188	ENSG00000287627	0.22748803	0.41159797	0.8200898854682296	1.0
19189	PLTP	0.22719993	0.07873608	0.8203121684438766	1.0
19190	FAM216A	0.22714166	0.057772152	0.8203585107129097	1.0
19191	DEFB131E	0.22683579	0.47311845	0.8205806048995054	1.0
19192	ENSG00000289238	0.22661981	0.40019223	0.8207685595891585	1.0
19193	LINC00607	0.22622436	0.06885332	0.8210658031433857	1.0
19194	LRRC57	0.22610256	0.058738567	0.8211664972628689	1.0
19195	SPDYE20P	0.2259673	0.23654966	0.8212641792656807	1.0
19196	ENSG00000286299	0.22590262	0.39400223	0.8213282131108384	1.0
19197	YBX3P1	0.22559553	0.42919573	0.8215542480662299	1.0
19198	ENSG00000258422	0.2253847	0.24255563	0.8217289956984635	1.0
19199	WEE2P1	0.2251768	0.42538744	0.8218807386907344	1.0
19200	TDRD1	0.22506748	0.14638707	0.8219597958256626	1.0
19201	PMS2P1	0.22504267	0.070668966	0.8219882941545632	1.0
19202	ZNF285	0.22461116	0.11192098	0.822327710765118	1.0
19203	TRPC5	0.22440739	0.0755853	0.8224842065892052	1.0
19204	COQ7	0.22424296	0.05025609	0.8226107307202396	1.0
19205	ENSG00000289190	0.22398831	0.39042324	0.8228168511508265	1.0
19206	ACTC1	0.2238084	0.31377405	0.8229544939330842	1.0
19207	SFTPB	0.2238059	0.27125287	0.8229555645959896	1.0
19208	ENSG00000227531	0.22356802	0.10451717	0.8231410960821596	1.0
19209	ENSG00000267108	0.22356609	0.16506784	0.8231386526172796	1.0
19210	THAP12	0.22355476	0.05163536	0.823147603733904	1.0
19211	LINC01151	0.22348268	0.076826654	0.8232034494534924	1.0
19212	ANKRD40	0.22343831	0.05001482	0.8232389263981398	1.0
19213	ENSG00000275223	0.22342448	0.2662392	0.8232549661709964	1.0
19214	ADRA1B	0.22334696	0.12479673	0.8233135276212424	1.0
19215	HEATR9	0.22331762	0.1913706	0.8233286273546598	1.0
19216	MOSPD3	0.22322194	0.09695477	0.823405151293455	1.0
19217	LIN28AP2	0.22313415	0.46508214	0.8234595952589387	1.0
19218	BPIFB5P	0.22312361	0.29033616	0.8234826048912942	1.0
19219	BPIFB1	0.22310452	0.20948617	0.8235034059471121	1.0
19220	ENSG00000287814	0.2230666	0.12727824	0.823527610922109	1.0
19221	ZNF790	0.22291198	0.039980534	0.8236465434808553	1.0
19222	KIF6	0.22252029	0.041102447	0.8239520053460356	1.0
19223	ENSG00000263797	0.22248702	0.46365118	0.8239631465846489	1.0
19224	UFL1	0.22246143	0.03080555	0.8239983870453215	1.0
19225	ENSG00000286390	0.22241932	0.38685015	0.8240377583154401	1.0
19226	ENSG00000266490	0.22241355	0.07511873	0.8240330987139558	1.0
19227	CLEC6A	0.22224452	0.3436928	0.8241778755643653	1.0
19228	GFER	0.22222744	0.11395343	0.8241813258991213	1.0
19229	RAB40AL	0.22197847	0.31881523	0.82437771506783	1.0
19230	LINC01988	0.22184423	0.4206596	0.824472787501703	1.0
19231	PSKH2	0.22183938	0.22758354	0.8244865778948831	1.0
19232	FMO11P	0.22169033	0.21780472	0.824581798313333	1.0
19233	PLEKHA3P1	0.22165455	0.38693613	0.8246322553960013	1.0
19234	ENSG00000224797	0.22158687	0.46168822	0.8246637028398462	1.0
19235	DCPS	0.22117494	0.045851436	0.8249982594056302	1.0
19236	ENSG00000280128	0.2210706	0.037440095	0.8250811597268418	1.0
19237	ENSG00000249050	0.22106063	0.28561983	0.825089830409212	1.0
19238	HSDL2-AS1	0.22099723	0.04151325	0.8251374159905613	1.0
19239	ENSG00000283403	0.22097349	0.13643944	0.825156353453296	1.0
19240	FPR2	0.22080322	0.38135692	0.8252966245604018	1.0
19241	ZNF722	0.22064029	0.33016458	0.8254149668096846	1.0
19242	ENSG00000273747	0.22063068	0.21320248	0.8254078395191683	1.0
19243	ENSG00000248125	0.22061574	0.16502206	0.8254288018097207	1.0
19244	ENSG00000260908	0.22056717	0.1266749	0.825473449191845	1.0
19245	GOLGA6L4	0.22029041	0.37943763	0.8256962445267308	1.0
19246	ENSG00000286125	0.22020295	0.029199243	0.8257547614867738	1.0
19247	ENSG00000285652	0.22012377	0.16435853	0.8258124563632685	1.0
19248	ENSG00000289351	0.21998468	0.28866792	0.8259289901840734	1.0
19249	ENSG00000289859	0.21994466	0.2234178	0.8259568850518758	1.0
19250	S100P	0.21984999	0.19389151	0.8260285102128788	1.0
19251	USP34-DT	0.21965593	0.07207375	0.8261834038311302	1.0
19252	ENSG00000287358	0.21938011	0.291918	0.8263977183186672	1.0
19253	FBXL12	0.21920022	0.05549712	0.826534638342787	1.0
19254	ENSG00000272049	0.21917269	0.45647404	0.8265432888437967	1.0
19255	KRT75	0.21911329	0.39810866	0.8266042118829869	1.0
19256	PPP1R15B-AS1	0.2190725	0.071424805	0.8266369212588625	1.0
19257	FAM178B	0.21903326	0.08391131	0.8266660423950543	1.0
19258	MIR124-2HG	0.21901374	0.37950915	0.8266891239312593	1.0
19259	ENSG00000259316	0.21900521	0.11493377	0.8266923015545523	1.0
19260	TBRG1	0.21892773	0.03388813	0.8267479217576355	1.0
19261	CHCHD7	0.21867713	0.07466432	0.8269442144707281	1.0
19262	PUS3	0.21866179	0.18882066	0.826963338062617	1.0
19263	ZNF514	0.21812364	0.028275821	0.8273724729401699	1.0
19264	ENSG00000248346	0.21806215	0.39574262	0.8274229610024046	1.0
19265	STX17	0.21797533	0.024602316	0.8274897623522034	1.0
19266	ENSG00000279756	0.21785432	0.42210418	0.8275767981908839	1.0
19267	CLTRN	0.21780552	0.15230297	0.827627439142682	1.0
19268	ENSG00000248667	0.21776737	0.45340577	0.8276378739958953	1.0
19269	ENSG00000265334	0.21773595	0.046038907	0.8276754083619994	1.0
19270	ADIPOQ	0.21771121	0.27576825	0.8277022768420937	1.0
19271	ENSG00000273175	0.21768531	0.161494	0.8277165194016254	1.0
19272	MBD3L1	0.21744469	0.20555778	0.8279018634216536	1.0
19273	LINC00160	0.21744336	0.3894982	0.8279068110667006	1.0
19274	RPF2	0.21737069	0.034387235	0.8279602620202704	1.0
19275	MYADML2	0.21694632	0.23050854	0.8282834615346539	1.0
19276	ENSG00000285644	0.21693844	0.192776	0.8282926217385481	1.0
19277	KLHDC2	0.21682735	0.02938917	0.8283811273904462	1.0
19278	ENSG00000232762	0.2166599	0.3934688	0.8285151536015815	1.0
19279	LRRC74A	0.2165291	0.123288706	0.8286124135278236	1.0
19280	TBX5	0.21644224	0.22064148	0.8286856717668369	1.0
19281	ENSG00000290047	0.21639888	0.12900999	0.828714443095774	1.0
19282	ENSG00000288961	0.2163883	0.27980816	0.8287207764350214	1.0
19283	MUCL3	0.21615477	0.16731718	0.828901331046833	1.0
19284	DAZAP2	0.21613139	0.05750679	0.8289279162709855	1.0
19285	PSME2P1	0.21604252	0.38051856	0.8290006998272854	1.0
19286	ENSG00000254551	0.21590029	0.37444615	0.829114024195679	1.0
19287	ENSG00000266728	0.21580277	0.18975624	0.829190147232507	1.0
19288	LIPF	0.21576938	0.40261087	0.8292055139439393	1.0
19289	ELP4	0.21569988	0.01885783	0.8292611064372801	1.0
19290	ENSG00000259362	0.21557483	0.30408144	0.829366359347135	1.0
19291	NANP	0.21527815	0.10175776	0.8295939275066179	1.0
19292	RPL36AP30	0.21519953	0.4047488	0.8296486270194768	1.0
19293	LMO7-AS1	0.21515627	0.10818958	0.8296880081801841	1.0
19294	ENSG00000270228	0.21503668	0.21309046	0.8297646356553922	1.0
19295	LINC02047	0.21481405	0.41677982	0.8299456082016318	1.0
19296	PSAPL1	0.2146037	0.4028932	0.8301132259494008	1.0
19297	PCYT1B-AS1	0.21439788	0.30909675	0.8302633450087942	1.0
19298	ARL5B	0.21413507	0.036739927	0.8304817896666145	1.0
19299	STAM2	0.2140603	0.02272437	0.8305389314787448	1.0
19300	SARAF	0.21387857	0.02694109	0.8306799924759953	1.0
19301	LGALS12	0.21377674	0.29264018	0.8307515649357444	1.0
19302	ZNF574	0.21366656	0.08101139	0.830846314394195	1.0
19303	TEK	0.21350051	0.025275841	0.8309765912046287	1.0
19304	HOXD3	0.21345048	0.017648146	0.8310150219463927	1.0
19305	LINC00881	0.21342297	0.14090537	0.8310378441271448	1.0
19306	ENSG00000286708	0.21327078	0.15084504	0.8311525294793471	1.0
19307	TREML2	0.21321699	0.36912975	0.831205631027978	1.0
19308	ENSG00000286626	0.21309614	0.18646003	0.8312872755499667	1.0
19309	ENSG00000287495	0.21308671	0.39549774	0.8312972488016882	1.0
19310	ENSG00000270154	0.21298395	0.22597854	0.8313757807575277	1.0
19311	ENSG00000262967	0.21253324	0.29878178	0.8317220445095175	1.0
19312	CLDN10	0.2125124	0.09091478	0.8317509816324952	1.0
19313	PHLDB3	0.21247193	0.041298825	0.8317804018123749	1.0
19314	ODF3L2	0.2124568	0.22744493	0.83179372815589	1.0
19315	ENSG00000265417	0.21236826	0.24891244	0.8318479427059992	1.0
19316	CSRP1-AS1	0.21234682	0.09112276	0.8318794919264627	1.0
19317	ENSG00000284376	0.21234012	0.18634687	0.8318800123153542	1.0
19318	SUGT1P4	0.21210408	0.17265555	0.8320687164041616	1.0
19319	PITPNB	0.2119998	0.019767107	0.8321474885786109	1.0
19320	LINC02540	0.21188566	0.16606885	0.8322398620308372	1.0
19321	ENSG00000254626	0.21186176	0.36931285	0.8322612195498631	1.0
19322	ENSG00000274979	0.21180676	0.18457879	0.8322844049773819	1.0
19323	LINC01612	0.21159568	0.18179046	0.8324698188611132	1.0
19324	ENSG00000288071	0.21156047	0.13315189	0.8324919382862944	1.0
19325	POGLUT3	0.21152766	0.06153818	0.8325150109540125	1.0
19326	LINC02365	0.21147482	0.1713068	0.8325611802053968	1.0
19327	LINC02151	0.21141112	0.39921543	0.8326018923189955	1.0
19328	ENSG00000248428	0.21139504	0.19815823	0.8326244239002354	1.0
19329	KLHL8	0.21138816	0.03298928	0.8326240538906321	1.0
19330	ENSG00000232581	0.21126157	0.25054684	0.8327332506284565	1.0
19331	LINC00365	0.21120323	0.19945543	0.8327695331676581	1.0
19332	RN7SKP251	0.211049	0.29072216	0.8328833195829803	1.0
19333	ENSG00000272892	0.21102627	0.3994752	0.8329018140462119	1.0
19334	CNIH3-AS1	0.21062149	0.26058224	0.8332227362194469	1.0
19335	ENSG00000229422	0.21059069	0.27930537	0.833250077389154	1.0
19336	LINC02671	0.21049112	0.10664024	0.833326102651044	1.0
19337	GET1	0.21035941	0.02931404	0.8334273410036055	1.0
19338	LINC02524	0.21020174	0.29633117	0.8335405729237763	1.0
19339	TNFRSF4	0.21014404	0.38939732	0.833592550786958	1.0
19340	ZHX1	0.21001819	0.035664096	0.8336930339206168	1.0
19341	ENSG00000236230	0.20986162	0.06655026	0.8338147910166688	1.0
19342	SHISA8	0.2097755	0.38109857	0.8338825944943189	1.0
19343	ENSG00000259899	0.20958738	0.13042177	0.834035012341812	1.0
19344	FBXO43	0.20951827	0.13643312	0.8340832070370634	1.0
19345	URGCP-MRPS24	0.20921482	0.24056068	0.8343179570204537	1.0
19346	ENSG00000267565	0.20920706	0.19351001	0.8343272076462255	1.0
19347	ENSG00000271382	0.2091479	0.20687824	0.8343764776340886	1.0
19348	LINC02346	0.20911518	0.10014858	0.8343995651940281	1.0
19349	ENSG00000256673	0.20909123	0.07928051	0.8344189439912015	1.0
19350	ENSG00000214999	0.20885639	0.28030473	0.834596673215811	1.0
19351	ENSG00000286594	0.20867383	0.37482244	0.8347437523023149	1.0
19352	ENSG00000285952	0.2086275	0.11980776	0.8347797787530884	1.0
19353	RPL23AP48	0.20862103	0.4336573	0.8347699819429839	1.0
19354	ECI1	0.2085893	0.04790764	0.8348095199542376	1.0
19355	CYP2F1	0.20857807	0.31548238	0.8348251880397232	1.0
19356	PSG10P	0.2085698	0.2824334	0.8348224009250182	1.0
19357	B3GNT9	0.20854609	0.18358022	0.8348377834910496	1.0
19358	COPZ1	0.2081561	0.038318586	0.8351475047205683	1.0
19359	ACRV1	0.2079357	0.14464691	0.8353153977331395	1.0
19360	ENSG00000291133	0.20782624	0.23905751	0.8354003054237101	1.0
19361	LINC02880	0.20775938	0.1339936	0.8354523767572929	1.0
19362	STEEP1	0.20775652	0.0615954	0.8354594621790602	1.0
19363	ENSG00000276417	0.20768817	0.13412577	0.8355156548865886	1.0
19364	OLFML3	0.2076823	0.09050692	0.8355169034919034	1.0
19365	ENSG00000288060	0.20738924	0.31250292	0.8357443766239301	1.0
19366	RNU4-8P	0.20725416	0.26877946	0.8358442505272624	1.0
19367	LINC02142	0.20722911	0.36245355	0.8358752420867068	1.0
19368	KLHL36	0.20707858	0.05728956	0.8359871795808759	1.0
19369	NCOA5	0.20701282	0.027566608	0.8360393708453737	1.0
19370	ENSG00000224404	0.20701022	0.20663376	0.8360367098738315	1.0
19371	RPAP2	0.2069126	0.015980594	0.8361164286258358	1.0
19372	ENSG00000258466	0.20686892	0.2975815	0.8361542172298246	1.0
19373	GPR143P	0.2068153	0.39019105	0.8361884638462376	1.0
19374	ENSG00000263272	0.20675081	0.11393287	0.836242910984594	1.0
19375	HCG15	0.20664965	0.26841035	0.836319033286878	1.0
19376	GPATCH8	0.20635964	0.012137949	0.8365494319619082	1.0
19377	ZBTB8A	0.20608583	0.026874425	0.8367619463827568	1.0
19378	ENSG00000236213	0.2060754	0.12980585	0.83677396981342	1.0
19379	ENSG00000284602	0.2059605	0.108210854	0.8368594936582632	1.0
19380	ENSG00000279557	0.20591986	0.12445726	0.8368882700644942	1.0
19381	ENSG00000285717	0.20575124	0.23118521	0.837030258236205	1.0
19382	XIAP-AS1	0.20574751	0.17266424	0.8370250037072039	1.0
19383	HLA-DRA	0.20553844	0.11268304	0.8371898158853799	1.0
19384	ENSG00000286222	0.20537113	0.3631164	0.837324335893112	1.0
19385	COMMD8	0.20532313	0.0906909	0.8373546638004699	1.0
19386	CRTC3-AS1	0.20502284	0.04118235	0.8375932827546277	1.0
19387	ARSH	0.20495987	0.19366477	0.8376433062528252	1.0
19388	ALKBH7	0.20486833	0.098338194	0.8377120210540194	1.0
19389	OR52H1	0.20478873	0.20525105	0.8377809371892923	1.0
19390	LINC00910	0.20478618	0.048898507	0.837775722109602	1.0
19391	EXOSC4	0.204766	0.13511355	0.8377971270631659	1.0
19392	ZNF568	0.2047047	0.02629111	0.8378405188310132	1.0
19393	APOBEC4	0.2046297	0.2740911	0.8378989809685304	1.0
19394	LINC01162	0.2046248	0.07787298	0.8379027655330658	1.0
19395	ENSG00000288548	0.20444801	0.1773597	0.8380410831821515	1.0
19396	ENSG00000262362	0.20385869	0.38368636	0.8384977930849903	1.0
19397	MDH1B	0.20363273	0.14751351	0.8386881271696262	1.0
19398	LINC02817	0.2035924	0.36455846	0.8387118627162528	1.0
19399	ENSG00000238035	0.20357257	0.21475996	0.8387339493330166	1.0
19400	ENSG00000270190	0.20354614	0.20608665	0.838746061786199	1.0
19401	ZNF281	0.2033555	0.06962739	0.838894954582559	1.0
19402	EXOC3L1	0.20335278	0.19098336	0.8389000663210897	1.0
19403	GTF2H2B	0.20332402	0.049789716	0.8389202375602259	1.0
19404	PPP4R2	0.2030943	0.019343471	0.8390990130042665	1.0
19405	KCNK9	0.20303622	0.10162358	0.839146588155787	1.0
19406	TCEAL3-AS1	0.20297237	0.34390634	0.8392045145115942	1.0
19407	EIF4A2P4	0.20287624	0.290128	0.8392716453595339	1.0
19408	ENSG00000284711	0.20276786	0.2749802	0.8393447157160627	1.0
19409	ENSG00000290549	0.20274055	0.0479405	0.8393757802040951	1.0
19410	ZNF674	0.20222083	0.04135863	0.8397807082132185	1.0
19411	VPS26B	0.20220515	0.031117886	0.839791935416364	1.0
19412	LINC01109	0.20220181	0.2883757	0.8397999478754441	1.0
19413	ENSG00000259468	0.2015256	0.2817303	0.8403273226551129	1.0
19414	TIAM1-AS1	0.20138377	0.35910055	0.8404382546647119	1.0
19415	ENSG00000289578	0.20126687	0.1606859	0.8405269782568396	1.0
19416	ENSG00000289090	0.20120628	0.3520996	0.8405796009493849	1.0
19417	ENSG00000246090	0.20103851	0.024855597	0.8407049047266085	1.0
19418	TPMT	0.20099992	0.057763483	0.8407388619268547	1.0
19419	ENSG00000250764	0.20094061	0.054220017	0.8407828875961052	1.0
19420	MIR29B2CHG	0.20068884	0.022430763	0.8409798668455605	1.0
19421	LINC02130	0.20040481	0.22785091	0.8411958040873893	1.0
19422	ENSG00000250282	0.20022428	0.38829973	0.8413351578396516	1.0
19423	ENSG00000289733	0.1997337	0.35370627	0.8417290453468393	1.0
19424	LINC02484	0.19956344	0.08129621	0.8418586868392618	1.0
19425	ENSG00000232436	0.1994719	0.39344198	0.8419219002213543	1.0
19426	HNRNPA1P34	0.19943978	0.36406636	0.8419549693958098	1.0
19427	ENSG00000259005	0.19943666	0.23170647	0.8419487419978782	1.0
19428	CCDC144NL	0.19938855	0.37581062	0.8419914242950957	1.0
19429	RAB4B-EGLN2	0.19932301	0.24488468	0.8420544725999995	1.0
19430	ENSG00000279742	0.19926353	0.20943071	0.8420897390202471	1.0
19431	RPS27L	0.19921106	0.041136745	0.842135024383582	1.0
19432	ZNF507	0.19916311	0.02460797	0.8421724493686842	1.0
19433	ENSG00000284633	0.19908783	0.0474195	0.8422309937938952	1.0
19434	LINC01516	0.19902374	0.17688577	0.8422829523366632	1.0
19435	ENSG00000233330	0.19869351	0.26111653	0.8425365374330267	1.0
19436	ENSG00000287872	0.19856426	0.37047166	0.8426371084804649	1.0
19437	ENSG00000225166	0.19842893	0.13422173	0.8427479715939354	1.0
19438	ENSG00000286485	0.19838957	0.27114445	0.8427786214197633	1.0
19439	ROMO1	0.19832152	0.14714617	0.8428305118415667	1.0
19440	ENSG00000226281	0.19827153	0.09779468	0.8428684430536966	1.0
19441	PRRC1	0.19824302	0.029626656	0.8428903403722934	1.0
19442	ENSG00000273619	0.19815786	0.183793	0.8429670623573396	1.0
19443	IUR1	0.19813362	0.18933588	0.8429810947174958	1.0
19444	LINC02101	0.19810319	0.20834038	0.8429953203564061	1.0
19445	ENSG00000287878	0.19797164	0.12010909	0.8431091729618709	1.0
19446	TBX19	0.19793354	0.05917684	0.84313498919379	1.0
19447	MSMP	0.19793239	0.23570731	0.8431397248568717	1.0
19448	ENSG00000291067	0.19790061	0.04346747	0.8431590199639915	1.0
19449	ENSG00000286528	0.19785038	0.20109229	0.843199818631797	1.0
19450	ZAP70	0.19781049	0.11853087	0.8432352520540176	1.0
19451	CDK1	0.19753115	0.0795404	0.8434496129196069	1.0
19452	ZNF346	0.1974849	0.020048166	0.843484075503173	1.0
19453	PSENEN	0.19734801	0.22116873	0.8435954527160915	1.0
19454	SFXN1	0.19729944	0.019557793	0.8436297509815762	1.0
19455	ADH1A	0.19706056	0.23291144	0.843817468280735	1.0
19456	GGNBP1	0.19678266	0.09108069	0.8440376629639397	1.0
19457	LINC02363	0.19665518	0.12508528	0.8441392531994638	1.0
19458	ENSG00000288063	0.19655864	0.40769738	0.8441967483837777	1.0
19459	TSLP	0.1965516	0.35300583	0.844215848653965	1.0
19460	LINC02502	0.19610038	0.40671554	0.8445553227570295	1.0
19461	ENSG00000232359	0.19605497	0.183213	0.8445958216712464	1.0
19462	COIL	0.19595692	0.045443494	0.8446823635562941	1.0
19463	ZNF483	0.19585995	0.027017599	0.8447564075557832	1.0
19464	KBTBD12	0.19575778	0.09073723	0.8448373497424028	1.0
19465	LINC00486-1	0.1956632	0.21222141	0.8449174982796497	1.0
19466	PLEKHO1	0.19561715	0.029873163	0.844948031756565	1.0
19467	CCT2	0.19554552	0.033147667	0.8450034608425911	1.0
19468	ENSG00000232895	0.19554125	0.22797991	0.8450128770304597	1.0
19469	TMSB15B-AS1	0.19514416	0.2576764	0.8453229745664568	1.0
19470	KCNN3	0.19510965	0.022652093	0.8453458515767609	1.0
19471	GLYATL3	0.19508106	0.2245201	0.8453658638620845	1.0
19472	ENSG00000287317	0.19507241	0.23441222	0.8453810310693501	1.0
19473	UCA1	0.19500491	0.34164393	0.8454293510098536	1.0
19474	TERF1P4	0.19470423	0.3791624	0.8456528754240153	1.0
19475	ENSG00000286810	0.1946657	0.23401582	0.8456956451875902	1.0
19476	ENSG00000228255	0.19442007	0.14876777	0.8458909026219392	1.0
19477	ENSG00000275963	0.19424762	0.20860258	0.8460129097854232	1.0
19478	SNN	0.19423321	0.09712061	0.8460302180930079	1.0
19479	DCST1-AS1	0.19411159	0.21031198	0.8461176510581742	1.0
19480	ENSG00000285733	0.19407591	0.06021166	0.8461519667640318	1.0
19481	POTEI	0.19406396	0.21052493	0.8461612789597405	1.0
19482	MMEL1-AS1	0.1939584	0.2481437	0.8462477317910253	1.0
19483	LSM12P1	0.19392134	0.37278116	0.8462668601032026	1.0
19484	LCOR	0.19373277	0.011458963	0.8464216009564954	1.0
19485	LINC01104	0.19357987	0.18604228	0.8465457867605426	1.0
19486	SORL1	0.19354193	0.018849999	0.8465708954189513	1.0
19487	NCBP2	0.19352221	0.04770788	0.8465861534550152	1.0
19488	TMEM123-DT	0.1934445	0.109796174	0.8466487876510135	1.0
19489	ENSG00000286234	0.193425	0.10879689	0.8466547463058903	1.0
19490	CYP2F2P	0.19331442	0.24940628	0.8467585693920585	1.0
19491	LARS2-AS1	0.19330582	0.1240727	0.8467604507762432	1.0
19492	ENSG00000286496	0.19324775	0.34787756	0.8468011428063495	1.0
19493	ADH5P4	0.19319715	0.4004857	0.8468278149484918	1.0
19494	ZNF701	0.19319539	0.034332436	0.8468435791874488	1.0
19495	LRWD1	0.19303124	0.09579123	0.8469732210108036	1.0
19496	ENSG00000278344	0.1929802	0.34503457	0.8470114378040727	1.0
19497	UBE3B	0.19293113	0.024610661	0.8470511300658758	1.0
19498	ENSG00000287086	0.19286291	0.12891977	0.8471059670836997	1.0
19499	LINC01098	0.19278075	0.05743116	0.8471682452962581	1.0
19500	RPS7P15	0.19270913	0.39948428	0.8472099331045323	1.0
19501	HAO1	0.19270626	0.15937042	0.8472279612701432	1.0
19502	RNF32-DT	0.19266357	0.021159893	0.8472589227755076	1.0
19503	LRCH2	0.19261605	0.024191838	0.8472969592439423	1.0
19504	ENSG00000272037	0.19250776	0.2539258	0.8473754991322339	1.0
19505	SELENOM	0.19247863	0.111842796	0.8474004780500776	1.0
19506	NDUFS8	0.1924545	0.05853793	0.8474232525151149	1.0
19507	ENSG00000265136	0.19242601	0.3002235	0.8474259023306955	1.0
19508	PRSS58	0.19218558	0.34244028	0.8476340074452595	1.0
19509	BMS1P4-1	0.1921294	0.039806437	0.8476782131296562	1.0
19510	DNPEP-AS1	0.19203632	0.23524007	0.8477556729022063	1.0
19511	TERF1P7	0.19200478	0.36619562	0.8477681405820319	1.0
19512	ENSG00000287145	0.19180611	0.3257836	0.847937804873584	1.0
19513	MRGPRF	0.19161035	0.10903205	0.8480849175502976	1.0
19514	NALT1	0.19160981	0.1369848	0.8480880617098835	1.0
19515	ENSG00000245667	0.1915707	0.23225743	0.8481160215212186	1.0
19516	ENSG00000279501	0.19125763	0.1402521	0.8483571074362353	1.0
19517	ENSG00000248736	0.1912258	0.2310561	0.848390353861252	1.0
19518	DIS3	0.19119944	0.02782783	0.8484045971360487	1.0
19519	USP18	0.19112185	0.09971793	0.8484691323285398	1.0
19520	ENSG00000249735	0.19103634	0.39588428	0.8485200095330533	1.0
19521	OR1L6	0.19077049	0.32093352	0.848750237740447	1.0
19522	SUZ12	0.19074382	0.020275583	0.8487616611135139	1.0
19523	ENSG00000227711	0.19060093	0.36715943	0.848866724311773	1.0
19524	ENSG00000265487	0.19050975	0.2586149	0.8489442878029582	1.0
19525	H4C3	0.19043139	0.17977495	0.8490019871026261	1.0
19526	ZNF227	0.19039209	0.037342582	0.8490394773239518	1.0
19527	LINC01229	0.19030795	0.07334707	0.8491049999827454	1.0
19528	ENSG00000280047	0.19017845	0.12118258	0.849209341145588	1.0
19529	DCAF4L1	0.19002506	0.21830657	0.849320868001634	1.0
19530	CAMSAP1-DT	0.19000898	0.0462383	0.8493354106615716	1.0
19531	SAP18	0.18986842	0.060138837	0.8494473046245292	1.0
19532	ENSG00000226499	0.1898558	0.175771	0.8494592330963795	1.0
19533	LINGO3	0.1898552	0.06828181	0.8494588414864502	1.0
19534	ENSG00000289504	0.1897824	0.11886831	0.8495166951392121	1.0
19535	LINC01053	0.18964013	0.23415318	0.8496332026207408	1.0
19536	GSTT2B	0.1895335	0.06789805	0.8497070504575962	1.0
19537	Y_RNA-67	0.1894373	0.35298553	0.8497814683409713	1.0
19538	ENSG00000277324	0.18936974	0.2818285	0.8498221572693245	1.0
19539	CHRDL2	0.18927175	0.09435802	0.8499135139314622	1.0
19540	ENSG00000267168	0.18921681	0.13409562	0.8499630747066718	1.0
19541	ENSG00000258108	0.18912674	0.23721322	0.8500329439954998	1.0
19542	SLC2A1-DT	0.18890701	0.05789428	0.8502045402167392	1.0
19543	ENSG00000259033	0.188475	0.070386805	0.8505376347878526	1.0
19544	HESX1	0.18837833	0.07252027	0.8506161872829416	1.0
19545	UGT2B10	0.18832359	0.36229646	0.8506510767364124	1.0
19546	CASP8AP2	0.18828969	0.021985132	0.8506848119484665	1.0
19547	CCR3	0.18820952	0.092926115	0.8507509918654513	1.0
19548	ENSG00000289110	0.18815725	0.35333714	0.8507836725909312	1.0
19549	ENSG00000212338	0.18772465	0.3887992	0.8511148445842889	1.0
19550	RPL5P12	0.18764745	0.38863298	0.8511753569304662	1.0
19551	FAR2P2	0.1875393	0.07750235	0.8512720532771126	1.0
19552	CNIH3-AS2	0.18748505	0.32048243	0.8513216902505436	1.0
19553	ENSG00000246316	0.18748495	0.07661097	0.8513174354460826	1.0
19554	PHLDA1	0.18743701	0.03600872	0.8513538845482654	1.0
19555	ZNF687	0.1873947	0.06050541	0.8513859545375355	1.0
19556	ENSG00000251246	0.18723169	0.2570169	0.8515142901390539	1.0
19557	TTLL13	0.18719175	0.09824985	0.8515417184950366	1.0
19558	SUMO2	0.18702431	0.036513653	0.8516752907906533	1.0
19559	B3GALT6	0.1869466	0.12642576	0.8517432656883612	1.0
19560	ENSG00000275413	0.18683249	0.13946	0.8518251726685457	1.0
19561	RNU2-63P	0.18676499	0.095571205	0.8518783467367433	1.0
19562	POLN	0.18635349	0.028835142	0.8522028919744715	1.0
19563	TRIM8	0.18630537	0.03863229	0.8522426684023694	1.0
19564	SYNM-AS2	0.18628915	0.16358623	0.85225897628465	1.0
19565	WIPF3	0.1861369	0.03833294	0.8523718780143347	1.0
19566	ENSG00000248347	0.18597348	0.095542505	0.8525035747089176	1.0
19567	MMP7	0.185895	0.32349762	0.8525655140124359	1.0
19568	ENSG00000287012	0.185894	0.19809131	0.8525610196328777	1.0
19569	LIPN	0.18559644	0.16470495	0.8527992013082244	1.0
19570	ENSG00000225612	0.18530458	0.3836591	0.8530120909553051	1.0
19571	ENSG00000290673	0.18529233	0.16575743	0.8530398737232762	1.0
19572	SERPINA9	0.1847951	0.31439614	0.8534309565353477	1.0
19573	RAB12	0.18467346	0.021466814	0.8535193246690631	1.0
19574	ENSG00000269779	0.18467148	0.19434987	0.8535167788602908	1.0
19575	ENSG00000289408	0.1845643	0.25525236	0.8536020536246453	1.0
19576	ENSG00000287022	0.18438207	0.13984396	0.8537468564616482	1.0
19577	ENSG00000258631	0.18434682	0.052327063	0.8537751154399795	1.0
19578	OSER1-DT	0.18427567	0.07811459	0.8538343060434727	1.0
19579	BNIP3P11	0.18425316	0.16043775	0.8538552650437565	1.0
19580	ENSG00000289444	0.18420595	0.1651607	0.853885854859531	1.0
19581	ENSG00000255422	0.18416415	0.063166715	0.8539161187639963	1.0
19582	ENSG00000204003	0.1840184	0.32595232	0.8540346398221892	1.0
19583	GJD3-AS1	0.18386169	0.18511033	0.8541507009754561	1.0
19584	AKR1C6P	0.18378116	0.13689591	0.8542159554695249	1.0
19585	SMIM10L1	0.18352744	0.06643139	0.8544208932438562	1.0
19586	MED11	0.18346588	0.094690494	0.8544657766620177	1.0
19587	ADIPOR1P2	0.1834171	0.3427119	0.8545004426610522	1.0
19588	MRO	0.18322001	0.103219695	0.8546601539987181	1.0
19589	ENSG00000269102	0.18304135	0.091032036	0.8547962559116598	1.0
19590	ILDR1	0.18302779	0.087163866	0.8548054633039388	1.0
19591	LINC03031	0.18298374	0.11677604	0.8548429145194864	1.0
19592	ENSG00000287452	0.18276986	0.15182872	0.8550149174783261	1.0
19593	CD44-DT	0.18265295	0.3103144	0.8551110529914054	1.0
19594	OTOP3	0.18244986	0.22724599	0.8552705971264399	1.0
19595	ITPRIPL2	0.18244627	0.053485848	0.8552658725515637	1.0
19596	SHOX	0.18236971	0.13419966	0.8553181291304088	1.0
19597	ENSG00000248898	0.18221015	0.060304023	0.8554546571156116	1.0
19598	NHEG1	0.18192329	0.15687568	0.8556716830266595	1.0
19599	ENSG00000236643	0.18162905	0.23489174	0.8559092245500554	1.0
19600	ENSG00000249773	0.18158756	0.053023025	0.8559411610997332	1.0
19601	ENSG00000287343	0.18141142	0.19934928	0.8560846645265866	1.0
19602	ENSG00000248585	0.18137166	0.2267126	0.856107229151863	1.0
19603	MRPL3	0.18136965	0.026366437	0.8561102946439677	1.0
19604	MAJIN	0.18127316	0.113900475	0.8561875227892615	1.0
19605	RPS25P9	0.1812331	0.37496883	0.8562059198767089	1.0
19606	PARPBP	0.18121259	0.0396104	0.8562340325724368	1.0
19607	CRABP2	0.18093824	0.11532653	0.8564495737063798	1.0
19608	FAM107A	0.18090856	0.06841236	0.8564739229638538	1.0
19609	CFAP99	0.18071985	0.09505987	0.8566172303188727	1.0
19610	PENK-AS1	0.18063459	0.066898614	0.856686952220465	1.0
19611	ENSG00000249856	0.18061718	0.086857416	0.8567057691874466	1.0
19612	HPRT1	0.1805244	0.024818206	0.8567746810271709	1.0
19613	MRPL42P6	0.18021624	0.33592466	0.8570119570241695	1.0
19614	TRAPPC4	0.18021214	0.068019845	0.8570179704438603	1.0
19615	SNX31	0.18018773	0.08842024	0.8570393985003453	1.0
19616	DUSP10	0.18008697	0.03553531	0.8571202002447611	1.0
19617	ENSG00000253652	0.17978244	0.15851349	0.8573564155893745	1.0
19618	PMS2P11	0.17974547	0.21183103	0.8573904408507679	1.0
19619	ENSG00000271717	0.17973365	0.042620823	0.8573989403633369	1.0
19620	HNRNPA1P57	0.17957021	0.22823861	0.8575191645111022	1.0
19621	IRS1	0.17930342	0.02902936	0.8577322498862421	1.0
19622	CCDC150	0.17924063	0.04093538	0.8577833168491122	1.0
19623	IPCEF1	0.1789033	0.033556946	0.8580458927933587	1.0
19624	OR1M1	0.17886233	0.31484008	0.8580807111534627	1.0
19625	LINC01003	0.17881064	0.17767514	0.858121888494397	1.0
19626	ENSG00000274367	0.17858347	0.24998398	0.8583053364080805	1.0
19627	ENSG00000224628	0.17854837	0.22209789	0.8583244038487161	1.0
19628	ENSG00000286661	0.17843053	0.30108762	0.8584252282372579	1.0
19629	FBLL1	0.17831394	0.32439843	0.8585075268199744	1.0
19630	ENSG00000226527	0.17824078	0.33748484	0.8585611513846858	1.0
19631	LINC02936	0.17812932	0.087069966	0.8586547656108663	1.0
19632	ENSG00000287548	0.17808802	0.3205759	0.8586860063229464	1.0
19633	MCOLN2	0.17801708	0.07352421	0.8587435329318948	1.0
19634	ENSG00000288767	0.17788862	0.25172937	0.858845344054292	1.0
19635	OR52N2	0.17773975	0.19959597	0.8589578311805022	1.0
19636	ERICH2-DT	0.17747188	0.063063644	0.8591724792072852	1.0
19637	ENSG00000232716	0.17733712	0.2510744	0.8592744313410614	1.0
19638	ENSG00000261394	0.17727995	0.29490915	0.8593304838108279	1.0
19639	MTRF1	0.17712733	0.035796907	0.8594426069972756	1.0
19640	ISL1-DT	0.17710775	0.2538387	0.859456387753919	1.0
19641	ENSG00000288741	0.17696398	0.1887903	0.8595617875237661	1.0
19642	BLZF1	0.17677352	0.021631643	0.8597180039905846	1.0
19643	OSER1	0.17661902	0.037005067	0.8598405214086211	1.0
19644	TMEM167AP2	0.17658393	0.36509326	0.8598557687773687	1.0
19645	ENSG00000270902	0.17656335	0.25961313	0.8598696541190597	1.0
19646	ENSG00000289291	0.17654163	0.3186637	0.8598999262298144	1.0
19647	PCARE	0.17640178	0.21965453	0.8600123065914712	1.0
19648	ENSG00000244358	0.17634751	0.24636786	0.8600592009259166	1.0
19649	LINC00373	0.17625272	0.115285955	0.8601287589755522	1.0
19650	LINC02374	0.17621285	0.3255419	0.860155801875631	1.0
19651	ENSG00000287876	0.17612998	0.0667433	0.8602241132035559	1.0
19652	KLHL41	0.17610039	0.077463046	0.8602483981803237	1.0
19653	MT2A	0.17606132	0.11718127	0.8602837432606933	1.0
19654	FAM66B	0.1757148	0.057290386	0.8605550218371372	1.0
19655	ENSG00000261654	0.17570215	0.214025	0.8605676248868837	1.0
19656	ENSG00000228154	0.17551564	0.32629824	0.860702789284347	1.0
19657	SPACA6-AS1	0.17546123	0.12483104	0.8607402814114451	1.0
19658	DDX60L	0.1754582	0.02161163	0.8607523336891673	1.0
19659	LINC02842	0.17531645	0.0841764	0.860863540117678	1.0
19660	SEPTIN7P6	0.1752657	0.18154542	0.8609003764597336	1.0
19661	RPL18A	0.17525999	0.08163752	0.8609126453769942	1.0
19662	KLRC4-KLRK1	0.1751711	0.11125946	0.8609756107067178	1.0
19663	ENSG00000279246	0.17503753	0.14074786	0.8610808070672817	1.0
19664	ZMYM4	0.17502564	0.011107852	0.8610920377056681	1.0
19665	KISS1	0.1748523	0.28858623	0.8612380815613011	1.0
19666	ENSG00000223946	0.17483068	0.3057429	0.8612472616592066	1.0
19667	ENSG00000258170	0.17474286	0.22729209	0.8613191593547385	1.0
19668	TRNT1	0.17465377	0.025526006	0.8613830678617076	1.0
19669	BRINP3-DT	0.17452013	0.32799906	0.8614838071548437	1.0
19670	TMEM121	0.1743563	0.14269127	0.8616115712543856	1.0
19671	ENSG00000248984	0.17432155	0.16873741	0.8616374065813247	1.0
19672	CENPBD2P	0.17422445	0.045201942	0.8617213486313611	1.0
19673	PLS3-AS1	0.17406999	0.068893395	0.8618429754618014	1.0
19674	C17orf58	0.17386112	0.1507606	0.8620127224477692	1.0
19675	ENSG00000289709	0.17384872	0.2163418	0.8620248399435337	1.0
19676	ZNF675	0.17363079	0.026958253	0.862187183153762	1.0
19677	SLC39A3	0.17358078	0.11102307	0.862228823510405	1.0
19678	PDRG1	0.17353767	0.07982756	0.8622616845475761	1.0
19679	ENSG00000248975	0.17349522	0.101948686	0.862294450581949	1.0
19680	ENSG00000285837	0.17338617	0.059696387	0.8623790438188803	1.0
19681	NPIPB4	0.17336127	0.02133007	0.8623996734198505	1.0
19682	MAP4K1-AS1	0.17335862	0.23502676	0.8624065738429927	1.0
19683	GARIN3	0.17329416	0.2992197	0.8624558794656023	1.0
19684	COL26A1	0.17310439	0.0460101	0.8626035387852923	1.0
19685	ENSG00000254039	0.17261034	0.12993956	0.8629903102531868	1.0
19686	ENSG00000285212	0.17261022	0.13560356	0.8629891701094885	1.0
19687	GADD45G	0.17252372	0.10916433	0.8630585270883744	1.0
19688	ENSG00000286897	0.1723078	0.15414147	0.8632228359391272	1.0
19689	DNAAF3-AS1	0.17219685	0.11690528	0.8633136750071134	1.0
19690	ENSG00000286750	0.17219345	0.17427704	0.8633154549364133	1.0
19691	ENSG00000279467	0.17204823	0.16341893	0.8634211742516145	1.0
19692	ENSG00000238102	0.17195597	0.35529378	0.8634919783390201	1.0
19693	C8orf33	0.17176248	0.05797108	0.8636564960806425	1.0
19694	PIM2	0.17174326	0.11638405	0.8636694535590983	1.0
19695	ENSG00000259376	0.17169748	0.15831175	0.8636989444603134	1.0
19696	DDX19B	0.1716919	0.028059067	0.8637136720317606	1.0
19697	ENSG00000254099	0.17168345	0.12051152	0.8637160094677013	1.0
19698	GPC6-AS1	0.17158687	0.065408885	0.8637906215808899	1.0
19699	TMEM131	0.17151928	0.010466253	0.8638477072037195	1.0
19700	ENSG00000289975	0.17144144	0.1720606	0.8639075587626945	1.0
19701	EXOC1L	0.17140286	0.29030466	0.8639445935831116	1.0
19702	CRIP2	0.17129157	0.037631843	0.8640286564288353	1.0
19703	ENSG00000255843	0.17125528	0.35379812	0.8640427697659978	1.0
19704	ENSG00000285992	0.17121266	0.323576	0.8640824521419683	1.0
19705	ENSG00000258716	0.17107128	0.32650843	0.8641927832516612	1.0
19706	LINC01226	0.17089105	0.075423144	0.8643408915169541	1.0
19707	KCTD8	0.17070732	0.04315573	0.864484990685153	1.0
19708	ENSG00000285064	0.1706875	0.2885835	0.8645070711607609	1.0
19709	ENSG00000250180	0.17054239	0.35227993	0.8646032158299146	1.0
19710	AP2S1	0.17028975	0.049042724	0.8648156442575223	1.0
19711	TLNRD1	0.17027336	0.052945714	0.8648285623084664	1.0
19712	ENSG00000261019	0.17024149	0.29185864	0.8648558793584027	1.0
19713	ALG5	0.17020002	0.022828236	0.8648835157128125	1.0
19714	INTS4P2	0.16988754	0.093956254	0.8651334616698564	1.0
19715	ENSG00000228156	0.16959617	0.22034523	0.8653648044801256	1.0
19716	LINC02410	0.16959599	0.19884613	0.8653637225716264	1.0
19717	APPL1	0.16956396	0.017600976	0.8653843954889431	1.0
19718	ENSG00000280571	0.16904894	0.06778059	0.8657911570619046	1.0
19719	ENSG00000259529	0.16892372	0.16631202	0.8658916170176749	1.0
19720	AGGF1	0.1687916	0.026586745	0.8659911776565576	1.0
19721	H2BU1	0.1685875	0.10132071	0.866145126400419	1.0
19722	LENEP	0.16845946	0.28917712	0.8662568179675568	1.0
19723	DEFB109C	0.16843034	0.21769871	0.8662718641833417	1.0
19724	ENSG00000250138	0.16832721	0.31125578	0.866353008971538	1.0
19725	ENSG00000287581	0.16822836	0.22602685	0.8664354120506985	1.0
19726	ENSG00000287034	0.16822326	0.34736994	0.8664269027506948	1.0
19727	IRF2BP2	0.16816805	0.027676988	0.8664814627229076	1.0
19728	ENSG00000239455	0.16785076	0.14579561	0.866736439323896	1.0
19729	CCDC39-AS1	0.16768189	0.1725056	0.8668631243449139	1.0
19730	MC2R	0.1675614	0.12201125	0.8669586253109298	1.0
19731	ENSG00000271969	0.16749185	0.3458237	0.8670022056644274	1.0
19732	CYP11A1	0.16747215	0.10924357	0.8670285029278935	1.0
19733	IGKV2-14	0.16733718	0.3455241	0.8671238825736556	1.0
19734	PEF1-AS1	0.16724704	0.10496841	0.867210293144203	1.0
19735	COX6C	0.16715163	0.033763304	0.8672822529088573	1.0
19736	ENSG00000253604	0.16701023	0.20942533	0.8673918849422865	1.0
19737	TXK	0.16699558	0.048561208	0.8674048119955882	1.0
19738	NAB1	0.16694218	0.016879907	0.867445664846235	1.0
19739	LRP2	0.1668552	0.048955653	0.8675146029151122	1.0
19740	ENSG00000260368	0.16674331	0.0950053	0.8675984740374458	1.0
19741	LINC01799	0.16656056	0.076996334	0.8677414238404895	1.0
19742	ENSG00000231081	0.16636446	0.22684513	0.8679066540160645	1.0
19743	ANAPC5	0.1662287	0.013829612	0.8680077941427025	1.0
19744	RPSAP66	0.16621113	0.3431356	0.8680097586438634	1.0
19745	MTM1	0.16593137	0.0212406	0.8682419592928793	1.0
19746	ENSG00000289067	0.16592745	0.12717745	0.8682438164293911	1.0
19747	C5AR2	0.16579062	0.12847899	0.8683502260167154	1.0
19748	ENSG00000247193	0.1657692	0.13822466	0.8683718883805753	1.0
19749	CCDC134	0.16567129	0.031356603	0.8684446020934936	1.0
19750	TLR1	0.16546278	0.06794107	0.8686114413957146	1.0
19751	CFAP418-AS1	0.16522709	0.029315677	0.8687937902773305	1.0
19752	PHLDA1-DT	0.16512807	0.22385737	0.8688745589597164	1.0
19753	ANKRD65-AS1	0.16510062	0.18035007	0.868885742590489	1.0
19754	PPFIA2-AS1	0.16476622	0.07447211	0.8691561818308229	1.0
19755	ASIC4-AS1	0.16466506	0.06884249	0.8692380764262502	1.0
19756	RDM1P2	0.1643347	0.15240465	0.8694849672395452	1.0
19757	NCAPG	0.16414928	0.04220998	0.8696425029902746	1.0
19758	ENSG00000232194	0.16411766	0.3386977	0.8696571511577187	1.0
19759	UBALD1	0.16409892	0.044705916	0.8696844444274763	1.0
19760	CUEDC2	0.16404226	0.04609074	0.8697315684352839	1.0
19761	ENSG00000237002	0.16358963	0.2890373	0.8700845872838359	1.0
19762	LINC02919	0.16357042	0.22854927	0.870088515958666	1.0
19763	C2orf74-DT	0.16352604	0.14573799	0.8701342188128773	1.0
19764	DNAJA1P3	0.1629314	0.2941639	0.870600535019237	1.0
19765	HNRNPA1P10	0.16287813	0.2934053	0.870642687380851	1.0
19766	LINC01189	0.16286841	0.21333513	0.8706462722660407	1.0
19767	CCSER2	0.1625881	0.01103789	0.8708727903457884	1.0
19768	SUV39H2	0.1625674	0.043792095	0.8708904582918151	1.0
19769	OR52A1	0.16247088	0.22738142	0.8709567243091061	1.0
19770	XKRX	0.16241348	0.15059303	0.8710142545342777	1.0
19771	ENSG00000267102	0.16239433	0.1408066	0.8710316309750281	1.0
19772	FRAT1	0.16238102	0.15271904	0.8710381614055517	1.0
19773	ENSG00000205890	0.16230859	0.14106359	0.8710964398397787	1.0
19774	PSCA	0.1621033	0.11925567	0.8712528518419195	1.0
19775	RPGRIP1	0.16197832	0.07056092	0.8713547659014754	1.0
19776	ENSG00000276012	0.1619612	0.13164942	0.8713605126429349	1.0
19777	ENSG00000243349	0.16191754	0.19991693	0.8714030736708094	1.0
19778	ENSG00000235192	0.16188847	0.11555847	0.8714282084027067	1.0
19779	ENSG00000287707	0.16186646	0.15940896	0.8714453858066276	1.0
19780	RN7SKP59	0.1618646	0.33396417	0.8714307801851244	1.0
19781	CCDC22	0.16182317	0.050667692	0.871476749689577	1.0
19782	TMEM187	0.16178828	0.08180966	0.871505312865532	1.0
19783	ENSG00000275857	0.16161463	0.2737148	0.8716439633889504	1.0
19784	ENSG00000258968	0.16149724	0.29858088	0.8717274242684107	1.0
19785	SYPL2	0.16144484	0.14569144	0.8717737532741209	1.0
19786	ENSG00000273675	0.16138352	0.27376115	0.8718256862807217	1.0
19787	PDE3A-AS1	0.16138169	0.1283664	0.871821382103583	1.0
19788	PRKRA	0.16129087	0.021020882	0.8718945282909949	1.0
19789	PCGF3-AS1	0.16126846	0.012082204	0.8719122564075715	1.0
19790	PABPC1P1	0.16123992	0.2919739	0.8719318625848719	1.0
19791	OR1F12P	0.16114208	0.3324357	0.8719996918655463	1.0
19792	ENSG00000249837	0.1610091	0.08129852	0.872118286290688	1.0
19793	ENSG00000258035	0.1609511	0.12107969	0.8721615745758964	1.0
19794	LINC02864	0.16088894	0.0802521	0.8722088554061687	1.0
19795	PSMC3IP	0.1605734	0.08228653	0.8724648399136091	1.0
19796	ENSG00000287720	0.16029339	0.024254633	0.8726793122686126	1.0
19797	GATAD2B	0.16027716	0.009984793	0.8726924256865694	1.0
19798	CENPH	0.16018821	0.062085662	0.8727630857777722	1.0
19799	OR10Z1	0.16000088	0.29525506	0.8729058488193314	1.0
19800	SV2C-AS1	0.15990238	0.30444077	0.8729809611342634	1.0
19801	ENSG00000250761	0.159675	0.11960537	0.8731685643366625	1.0
19802	H1-1	0.15965025	0.26659486	0.8731923946019993	1.0
19803	GCDH	0.15960634	0.030316401	0.8732218755326435	1.0
19804	NPM1P5	0.15952605	0.3290188	0.8732723893832637	1.0
19805	PIGP	0.15946999	0.059184868	0.8733257398830041	1.0
19806	PGF	0.1592892	0.07026274	0.8734716662204364	1.0
19807	DNLZ	0.15919949	0.11983377	0.8735385327730228	1.0
19808	FOLR3	0.15896289	0.21803765	0.8737337471263955	1.0
19809	UCK2	0.15893784	0.017648812	0.873747018995318	1.0
19810	LRRC74B	0.15868635	0.17172879	0.8739483819888552	1.0
19811	ENSG00000285856	0.15866229	0.2108542	0.8739565500002858	1.0
19812	USP29	0.15859368	0.22470146	0.8740217907000297	1.0
19813	LYZL1	0.15835224	0.15200442	0.8742106006291227	1.0
19814	LINC01517	0.15831634	0.055477656	0.8742349756442144	1.0
19815	ADAMTS20	0.15828279	0.06937075	0.87426553089086	1.0
19816	ENSG00000287746	0.1582006	0.12646598	0.8743295477109463	1.0
19817	LINC01484	0.15814313	0.12673183	0.8743758799127543	1.0
19818	ENSG00000251143	0.15813316	0.061613105	0.8743821172449104	1.0
19819	ENSG00000233539	0.15807077	0.10929949	0.8744306398403705	1.0
19820	ENSG00000233351	0.15789743	0.17729612	0.874571919487299	1.0
19821	ENSG00000286082	0.15782923	0.094656914	0.8746176370663855	1.0
19822	ENSG00000267523	0.15781121	0.0724233	0.8746341401135861	1.0
19823	ENSG00000286238	0.15780193	0.097827144	0.8746343982462187	1.0
19824	RNU6-850P	0.15755332	0.2912994	0.8748335544330192	1.0
19825	SLC35G6	0.15754634	0.27673313	0.8748437155317252	1.0
19826	SENP3-EIF4A1	0.15725951	0.13055395	0.8750629792713136	1.0
19827	ENSG00000254263	0.15712717	0.07523525	0.8751719977175805	1.0
19828	NBPF2P	0.15712658	0.12671873	0.875173217798725	1.0
19829	ENPP4	0.15707678	0.049191706	0.8752102196496323	1.0
19830	ENSG00000224363	0.15682866	0.06219471	0.8754069722887873	1.0
19831	CDH16	0.1566669	0.20382528	0.8755318756932513	1.0
19832	ENSG00000273521	0.1565729	0.16210878	0.8756069171161687	1.0
19833	PPP1R26P1	0.15638411	0.27837634	0.8757580952928417	1.0
19834	EGLN3-AS1	0.15629481	0.16872497	0.8758231830815992	1.0
19835	SLC17A1	0.15627396	0.12738685	0.8758473431862491	1.0
19836	ENSG00000250572	0.15623511	0.29416242	0.8758707722444528	1.0
19837	ENSG00000263065	0.15619034	0.2120106	0.8759037310745431	1.0
19838	DUX4L26	0.15610999	0.2620662	0.8759804308634355	1.0
19839	CASP14	0.1559327	0.20753808	0.8761068726421619	1.0
19840	ENSG00000204876	0.15578231	0.13284986	0.8762358602677889	1.0
19841	ENSG00000234424	0.155766	0.08169908	0.8762388477844655	1.0
19842	ENSG00000229169	0.15571938	0.32100657	0.8762716119442782	1.0
19843	RNF214	0.15568458	0.018860616	0.876310479450801	1.0
19844	AKR1C7P	0.15566671	0.15985492	0.8763253752798976	1.0
19845	RFC5	0.1555699	0.03832084	0.8763998619699402	1.0
19846	MPG	0.15553047	0.04867446	0.8764337752404014	1.0
19847	LINC02160	0.15550369	0.11552946	0.8764550834543854	1.0
19848	ENSG00000255339	0.15548922	0.044849627	0.8764661936013998	1.0
19849	PAMR1	0.15531804	0.036097325	0.8766006363970846	1.0
19850	PRSS22	0.15530641	0.14633873	0.8766057645742478	1.0
19851	ENSG00000287403	0.15529945	0.28753623	0.8766094241132215	1.0
19852	MGAT4D	0.15516509	0.09745497	0.8767205226045656	1.0
19853	ENSG00000274322	0.15475312	0.0241855	0.8770455039613698	1.0
19854	TMEM65	0.1547045	0.016604666	0.8770842144016799	1.0
19855	HAPLN2	0.15469033	0.109889284	0.8770922096426905	1.0
19856	ENSG00000287656	0.15446337	0.13198386	0.8772764028816789	1.0
19857	ENSG00000268729	0.15445095	0.19369136	0.877286801420929	1.0
19858	ITPR2-AS1	0.15426005	0.11583786	0.8774352908195822	1.0
19859	TAF10	0.15413384	0.047248054	0.8775355606387318	1.0
19860	TMEM251	0.15401053	0.10788976	0.8776245764632996	1.0
19861	CTCF	0.1537439	0.015476272	0.8778401234536162	1.0
19862	GRXCR1	0.15369342	0.08713449	0.8778817541837856	1.0
19863	B4GALNT2	0.15369025	0.09954289	0.8778840442229345	1.0
19864	ENSG00000286663	0.15366952	0.31668413	0.8778874091507286	1.0
19865	SF3B5	0.1535937	0.18928814	0.8779570660312892	1.0
19866	ENSG00000259124	0.1531446	0.03584106	0.8783143287356255	1.0
19867	STEAP3-AS1	0.15314066	0.07534387	0.8783178390653078	1.0
19868	NLRP9	0.1531126	0.09839098	0.8783370982519589	1.0
19869	ENSG00000285854	0.15301794	0.06443097	0.8784148163186312	1.0
19870	ZWINT	0.15299396	0.06332707	0.8784322406304123	1.0
19871	SLCO4A1-AS1	0.15286127	0.26847145	0.8785359371947777	1.0
19872	TPTE2P2	0.15275966	0.28371257	0.8786112033718299	1.0
19873	ENSG00000285813	0.15270549	0.26774555	0.8786589080160132	1.0
19874	ENSG00000287498	0.15248494	0.28454542	0.8788274491232859	1.0
19875	STARD4-AS1	0.15245442	0.02457954	0.878855910701951	1.0
19876	C12orf56	0.15223789	0.05945878	0.8790277960729235	1.0
19877	ENSG00000261804	0.15207124	0.2546661	0.879163893022433	1.0
19878	AIP	0.15155858	0.07068423	0.8795627909276714	1.0
19879	ENSG00000223342	0.15141909	0.2494562	0.879680129013855	1.0
19880	USE1	0.15119602	0.04267134	0.8798493166893289	1.0
19881	RSRC1	0.15088254	0.0112577295	0.8800957739285403	1.0
19882	LINC02129	0.15058203	0.19332975	0.8803340727791503	1.0
19883	PCYOX1	0.15047249	0.035585385	0.8804179408036727	1.0
19884	HMGB1P29	0.15040162	0.18065937	0.8804775637256643	1.0
19885	DGAT2L7P	0.1503916	0.27722484	0.8804791477772207	1.0
19886	TEKT1	0.15032992	0.08711767	0.8805323555953553	1.0
19887	PRDX1	0.15019558	0.053820852	0.8806379435610199	1.0
19888	SEPTIN14P1	0.15013741	0.09023072	0.8806838928443137	1.0
19889	PEX11G	0.15003042	0.057717577	0.8807673958843387	1.0
19890	ENSG00000261127	0.14998262	0.3089534	0.8807948890644465	1.0
19891	GGT3P	0.14993457	0.28695828	0.8808369243767167	1.0
19892	ENSG00000231703	0.14992777	0.071106054	0.8808506806105398	1.0
19893	IRF2BPL	0.1498162	0.04327161	0.8809353505030639	1.0
19894	SLC24A2	0.14970933	0.03391636	0.881021897933226	1.0
19895	ENSG00000289502	0.14965166	0.27016297	0.8810644362389038	1.0
19896	CLDN16	0.14958395	0.07110181	0.8811196220337582	1.0
19897	BICD2	0.14952904	0.026215268	0.8811653013510683	1.0
19898	COL4A4	0.14948659	0.06463394	0.8811982100126344	1.0
19899	ENSG00000197550	0.14948119	0.18601933	0.8812046382660201	1.0
19900	LINC01730	0.14946008	0.16155642	0.8812184130325469	1.0
19901	ENSG00000251270	0.1494128	0.12319947	0.8812565669688134	1.0
19902	ESRRAP2	0.14926732	0.11741359	0.8813733446106993	1.0
19903	SRM	0.14925502	0.046462566	0.8813813933377532	1.0
19904	FIBIN	0.14919381	0.10133487	0.8814332567355885	1.0
19905	OPN5	0.14872795	0.13913932	0.8817997922679406	1.0
19906	ENSG00000279491	0.14866905	0.11862608	0.8818428535182119	1.0
19907	FOXD2	0.1485946	0.13522391	0.8818978242827699	1.0
19908	FAM242C	0.14835976	0.098772645	0.882089575957499	1.0
19909	ENSG00000179038	0.14831889	0.13465282	0.8821182939640871	1.0
19910	SF3A2	0.14817382	0.026750894	0.8822339121597343	1.0
19911	ZIM3	0.14792533	0.21839865	0.8824349480519791	1.0
19912	LIN37	0.1477953	0.106912635	0.8825309901834344	1.0
19913	FANCD2	0.14773184	0.031726178	0.8825816680571363	1.0
19914	INSIG1-DT	0.14749782	0.25013706	0.8827695318165316	1.0
19915	IL2RA	0.14735474	0.06825606	0.8828760905833117	1.0
19916	MPV17L	0.14732674	0.042038776	0.8829011717633097	1.0
19917	ENSG00000257000	0.14729202	0.11840494	0.8829252740866076	1.0
19918	ENSG00000285830	0.14720212	0.11528883	0.8829974898912605	1.0
19919	CAP2	0.1471976	0.018665204	0.8830036438974826	1.0
19920	LEAP2	0.1471072	0.101463854	0.8830673056087434	1.0
19921	LINC00559	0.14697255	0.1006428	0.8831715586417582	1.0
19922	ANKRD20A3P	0.14691906	0.10421645	0.883214056534797	1.0
19923	BMX	0.14672348	0.07728558	0.8833815743725633	1.0
19924	C1orf122	0.14668384	0.085482374	0.8834062826359161	1.0
19925	ENSG00000267834	0.1465092	0.18422697	0.8835452460895303	1.0
19926	ZFPM1-AS1	0.14644887	0.024860209	0.8835932805292824	1.0
19927	IL12RB1	0.14637333	0.06737355	0.8836532153265771	1.0
19928	GACAT1	0.14613459	0.08433499	0.8838391402780823	1.0
19929	ENSG00000289980	0.14611149	0.24389878	0.8838651611874767	1.0
19930	PRMT5	0.14610782	0.04235875	0.883863430841219	1.0
19931	INAFM2	0.14610566	0.123437576	0.8838658093976168	1.0
19932	LINC01049	0.14607139	0.13780203	0.8838961365835702	1.0
19933	ENSG00000289130	0.14605051	0.03918542	0.8839077371379782	1.0
19934	LINC02064	0.14604561	0.08854631	0.8839140281590089	1.0
19935	MRPL35	0.1459609	0.057097174	0.8839804580269404	1.0
19936	OR2F1	0.14588319	0.08616576	0.8840364774679579	1.0
19937	OR7A10	0.14578724	0.16785505	0.8841052379409238	1.0
19938	GTF2A1	0.14572652	0.022719648	0.8841645246916294	1.0
19939	AKNAD1	0.1455657	0.07479439	0.8842937016872898	1.0
19940	RABL3	0.14550634	0.028899202	0.8843378688477223	1.0
19941	LINC01203	0.14549929	0.13057785	0.8843475853930403	1.0
19942	C11orf68	0.14520402	0.12284966	0.8845782662455428	1.0
19943	FAM53C	0.14519823	0.03105033	0.8845827273958382	1.0
19944	CLXN	0.14513329	0.09974065	0.8846340131013899	1.0
19945	ACSM6	0.14492819	0.079003274	0.8847974186490035	1.0
19946	SCUBE3	0.14478335	0.032339588	0.8849076956155661	1.0
19947	MPHOSPH10P2	0.14461438	0.1997195	0.8850394351966401	1.0
19948	ALDH1A2-AS1	0.1442998	0.2800418	0.8852825476728636	1.0
19949	ENSG00000270020	0.14424214	0.11489421	0.8853338412823506	1.0
19950	FMO8P	0.14410317	0.13460745	0.8854491382946832	1.0
19951	CLPSL1	0.14402714	0.1559964	0.8855066787516812	1.0
19952	ANKRD26P1	0.1439991	0.08812015	0.8855263566944578	1.0
19953	ENSG00000283773	0.14391935	0.058343723	0.8855929106910227	1.0
19954	SEMA3F-AS1	0.14373869	0.062664926	0.8857325333184755	1.0
19955	GABRA5	0.14369789	0.080857165	0.8857672154127603	1.0
19956	ENSG00000257548	0.14356236	0.12914282	0.8858742693342314	1.0
19957	SETD9	0.14353387	0.056280836	0.8858943798583683	1.0
19958	ENSG00000249041	0.14339444	0.099719256	0.8860004593430266	1.0
19959	INSYN1-AS1	0.14324062	0.20629433	0.8861313506615853	1.0
19960	LINC02266	0.14323945	0.18984815	0.8861206867169613	1.0
19961	MROH5	0.14317484	0.07269674	0.8861778902075399	1.0
19962	ENSG00000259773	0.14292528	0.27493262	0.8863682887390325	1.0
19963	PRKAG1	0.14290519	0.023414565	0.8863910772571625	1.0
19964	ENSG00000234238	0.14285126	0.117219806	0.8864365459058448	1.0
19965	ENSG00000290564	0.14272223	0.18807194	0.8865434964626104	1.0
19966	RPS3A	0.14265233	0.03223023	0.8865916632302225	1.0
19967	GTF2H2C	0.14253698	0.031884458	0.886682428971801	1.0
19968	ENSG00000223859	0.14236386	0.2589034	0.88681540460393	1.0
19969	ASTE1	0.1419425	0.05036785	0.8871508855715328	1.0
19970	LINC01234	0.14191638	0.05369573	0.8871744580287884	1.0
19971	ENSG00000236528	0.14178933	0.18999866	0.8872760920412711	1.0
19972	LINC01680	0.14170188	0.19219401	0.887332828797462	1.0
19973	DENND4A	0.14165607	0.010861238	0.8873779771579288	1.0
19974	ENSG00000221857	0.14164352	0.2914862	0.8873769683323922	1.0
19975	GLG1	0.14158373	0.008587299	0.8874348738469486	1.0
19976	ENSG00000255565	0.14150658	0.1798774	0.8874915618126487	1.0
19977	MTIF3	0.14141382	0.024326103	0.8875701252276194	1.0
19978	ENSG00000253407	0.14139964	0.16006832	0.8875701759710828	1.0
19979	GOLGA8UP	0.14113685	0.11504649	0.8877870245093651	1.0
19980	ENSG00000291184	0.1411049	0.10444575	0.8878101064546636	1.0
19981	RBMXP4	0.14102404	0.1725447	0.887875690891825	1.0
19982	SLC49A4	0.14081107	0.017489696	0.8880456481416813	1.0
19983	CACNB1	0.14070402	0.024126315	0.8881293052854038	1.0
19984	ZNF714	0.14057867	0.020405326	0.888227931963532	1.0
19985	HOXA1	0.1405003	0.1266374	0.8882876524751235	1.0
19986	DNAJC18	0.14017111	0.022446923	0.8885498805139931	1.0
19987	FBP2P1	0.14007206	0.16759756	0.8886294387705196	1.0
19988	STAB2	0.14000235	0.047214385	0.8886856597350741	1.0
19989	COX17	0.13987724	0.036746252	0.8887824545693381	1.0
19990	NUDT13	0.13974439	0.046044435	0.888887184963575	1.0
19991	HRG	0.13969894	0.22893015	0.8889298507207074	1.0
19992	ENSG00000274184	0.13948719	0.07692872	0.8890928500728215	1.0
19993	RNF26	0.13948242	0.13193056	0.889089062772318	1.0
19994	TEMN3-AS1	0.13942714	0.23985708	0.8891394567200397	1.0
19995	RPL10P1	0.13932464	0.2611307	0.8892136743732544	1.0
19996	BMS1P8	0.13931118	0.17606123	0.8892267627636272	1.0
19997	ENSG00000267653	0.13901314	0.07935222	0.8894672234581449	1.0
19998	ENSG00000260495	0.13870443	0.07398439	0.8897077812033478	1.0
19999	RPL26P27	0.138688	0.2852885	0.8897116679579171	1.0
20000	PAX4	0.13827649	0.18404263	0.8900483412227682	1.0
20001	ENSG00000282865	0.13825463	0.21788554	0.8900502320866541	1.0
20002	LINC02316	0.13825087	0.14696918	0.8900735695552588	1.0
20003	ENSG00000253205	0.13822709	0.10190212	0.890089922570058	1.0
20004	ENSG00000287862	0.13818082	0.043624785	0.8901222539449986	1.0
20005	GZMH	0.1380364	0.25821036	0.8902315891769887	1.0
20006	ENSG00000275427	0.1378855	0.115667395	0.8903542970724037	1.0
20007	TIMM10	0.13782148	0.1271808	0.8904000391171196	1.0
20008	ENSG00000231010	0.137649	0.18424721	0.8905356852104296	1.0
20009	SNHG32	0.13758601	0.047216937	0.8905929000947927	1.0
20010	SMU1P1	0.13754012	0.24621841	0.8906268554323516	1.0
20011	H2AC8	0.13743913	0.08515608	0.8907032637049161	1.0
20012	ATF6	0.13742797	0.011611734	0.8907179796144251	1.0
20013	ENSG00000279790	0.13740686	0.28263402	0.8907240044215542	1.0
20014	ENSG00000267202	0.13734554	0.14232023	0.890772039461484	1.0
20015	CDC42-AS1	0.13733593	0.07754473	0.8907905531779097	1.0
20016	C9orf43	0.13708583	0.074035645	0.8909870857886989	1.0
20017	TEX28P3	0.13695905	0.22854118	0.8910923668836727	1.0
20018	LINC01659	0.13694751	0.11838345	0.8910939838542152	1.0
20019	CCR1	0.1368118	0.22309388	0.8912112479274942	1.0
20020	ENSG00000225057	0.13678749	0.08708866	0.8912252778280104	1.0
20021	SRD5A1	0.13671328	0.02575574	0.8912832619739107	1.0
20022	GOLGA7B-DT	0.13644558	0.066233695	0.8914947239183557	1.0
20023	ENSG00000287699	0.13640663	0.25794157	0.8915187774685709	1.0
20024	TMPRSS11F	0.13637377	0.09655079	0.8915515754865402	1.0
20025	FAM25G	0.13630109	0.2604556	0.891601566453205	1.0
20026	ENSG00000262049	0.13623965	0.08976615	0.8916555159206375	1.0
20027	UVRAG-DT	0.13617273	0.1411102	0.8917144810836557	1.0
20028	CCSAP	0.13611715	0.036821388	0.8917557964687035	1.0
20029	UBL7-DT	0.1358517	0.03492658	0.8919640624056724	1.0
20030	MAB21L3	0.13579367	0.09392864	0.8920089987067721	1.0
20031	HOMER3	0.13573559	0.061300963	0.892058571808094	1.0
20032	LINC02968	0.13564974	0.06669882	0.892120480345126	1.0
20033	ENSG00000283257	0.13564458	0.16987191	0.8921239620514075	1.0
20034	HNRNPA1P37	0.1355848	0.24843349	0.8921703549497311	1.0
20035	ZNF358	0.13541627	0.042447302	0.8923094616550146	1.0
20036	CCZ1	0.1353642	0.02506442	0.8923479365776129	1.0
20037	CCNB2	0.13500954	0.05915987	0.8926307978045781	1.0
20038	ENSG00000247765	0.13489325	0.07472617	0.8927144187488851	1.0
20039	TTN-AS1	0.13484184	0.011294885	0.8927619140689487	1.0
20040	LINC01714	0.13483052	0.17197336	0.8927678607776588	1.0
20041	NAV2-AS4	0.13448097	0.23987918	0.8930448256627588	1.0
20042	CIDECP1	0.13443103	0.08303318	0.8930919341505719	1.0
20043	ENSG00000267214	0.13435525	0.24973	0.8931413074859204	1.0
20044	WHRN	0.13433771	0.020834375	0.8931611388876017	1.0
20045	PLIN5	0.13421755	0.06338596	0.8932555665958455	1.0
20046	UBLCP1	0.13411571	0.028606638	0.8933363177326971	1.0
20047	ENSG00000278901	0.13406695	0.110940926	0.8933733754021909	1.0
20048	RHPN2P1	0.13367647	0.0751701	0.8936837719621382	1.0
20049	ENSG00000285811	0.13361552	0.24567476	0.8937268132062627	1.0
20050	ENSG00000249199	0.13353999	0.2020882	0.8937808886653718	1.0
20051	GOLGA7	0.1334141	0.030488705	0.8938903113657635	1.0
20052	ENSG00000289724	0.13339943	0.2742512	0.8938917431807076	1.0
20053	ETNK1-DT	0.13320561	0.09884581	0.8940519516204699	1.0
20054	ENSG00000286632	0.13318276	0.068990245	0.8940708614673014	1.0
20055	ENSG00000248635	0.13310724	0.23079428	0.8941331371236843	1.0
20056	ADAMTS15	0.13279335	0.061887812	0.8943786000337923	1.0
20057	OSTM1-AS1	0.13273627	0.11739646	0.8944275096895156	1.0
20058	ENSG00000287118	0.13271448	0.18525946	0.8944443002637457	1.0
20059	LRRC4	0.13271412	0.071491145	0.8944473616834859	1.0
20060	ENSG00000273361	0.13266835	0.17813155	0.8944802496289905	1.0
20061	SPESP1	0.13229176	0.026263952	0.8947797348549635	1.0
20062	ENSG00000224216	0.1322694	0.107062824	0.8947981270251262	1.0
20063	ENSG00000250258	0.13213344	0.110888705	0.8949071500612974	1.0
20064	PCBP2	0.13206606	0.0100892475	0.8949568148687096	1.0
20065	TMEM270	0.13182364	0.222758	0.8951503353496364	1.0
20066	LINC01054	0.13171636	0.22962753	0.895232411393936	1.0
20067	ENSG00000278920	0.13158058	0.1387383	0.895338839259251	1.0
20068	MLF1-DT	0.13151655	0.09100264	0.8953887964467294	1.0
20069	ENSG00000259560	0.13149896	0.040735804	0.8954048381068256	1.0
20070	MRPL43	0.13130495	0.033021215	0.8955599907618693	1.0
20071	AICDA	0.13117228	0.22429472	0.8956643170621184	1.0
20072	LINC02099	0.13093296	0.073880784	0.8958469254278781	1.0
20073	RNF157-AS1	0.13089733	0.10199613	0.895884449526464	1.0
20074	LINC00868	0.13085781	0.10559185	0.8959087910170015	1.0
20075	ENSG00000289143	0.13084494	0.038047608	0.8959234467412185	1.0
20076	PLPP7	0.13081872	0.024603307	0.8959438196477536	1.0
20077	RPL31P12	0.13078767	0.1594409	0.8959657212809397	1.0
20078	ENSG00000277270	0.13078605	0.26878306	0.8959584631040078	1.0
20079	NCAPG2	0.13077593	0.02046978	0.895976480211157	1.0
20080	ENSG00000286353	0.1306736	0.08542815	0.8960585001324598	1.0
20081	LUC7L2	0.13061872	0.008410069	0.8961011574129826	1.0
20082	CFAP44	0.1304715	0.01274981	0.8962178023112795	1.0
20083	SCGB1D4	0.13028076	0.2174116	0.8963716318041899	1.0
20084	ENSG00000276663	0.13026275	0.26771614	0.896372379816359	1.0
20085	OSGEPL1-AS1	0.13021182	0.08692133	0.8964253235490409	1.0
20086	ENSG00000286034	0.13014828	0.0859076	0.8964728979704822	1.0
20087	ENSG00000286681	0.13006623	0.02761239	0.8965373625397377	1.0
20088	FTH1P8	0.130022	0.2372689	0.896569013096784	1.0
20089	ENSG00000257454	0.1299141	0.06497005	0.8966545968378206	1.0
20090	ENSG00000280069	0.12972745	0.03521761	0.8968047368812369	1.0
20091	MT-TH	0.12955211	0.17984831	0.8969434508856164	1.0
20092	PLIN4	0.12949155	0.0677262	0.8969911041360329	1.0
20093	ASIC5	0.12946478	0.13772358	0.8970138770391254	1.0
20094	LINC01282	0.12933514	0.1434529	0.8971113098348276	1.0
20095	ENSG00000268906	0.12932368	0.26573586	0.8971152335165642	1.0
20096	ENSG00000233581	0.12918442	0.09289935	0.8972339977185267	1.0
20097	ENSG00000259080	0.12912932	0.06700451	0.8972818930062503	1.0
20098	ENSG00000269792	0.12904514	0.23564097	0.8973416811703725	1.0
20099	H6PD	0.12900218	0.017655646	0.8973804336710398	1.0
20100	LINC02725	0.1289201	0.06552114	0.8974467564373747	1.0
20101	ENSG00000286631	0.12884347	0.110193856	0.8975069883200019	1.0
20102	ENSG00000289622	0.12871923	0.082909785	0.8976001574647836	1.0
20103	ENSG00000236796	0.12870128	0.060302213	0.8976173822830859	1.0
20104	SLC35A4	0.12847959	0.081442274	0.8977959184803829	1.0
20105	DNM1P47	0.12842081	0.13320866	0.8978467142767291	1.0
20106	SPOP	0.12801947	0.012720154	0.8981578945103982	1.0
20107	LINC01996	0.12797634	0.11757484	0.8981931235572762	1.0
20108	ENSG00000286468	0.1279643	0.22307514	0.8982001215729241	1.0
20109	TP53TG1	0.12777087	0.05034457	0.898352489297925	1.0
20110	IGBP1	0.12746008	0.01848395	0.89859947271127	1.0
20111	ENSG00000270135	0.12734732	0.22208638	0.8986882166958794	1.0
20112	THORLNC	0.12710358	0.08256881	0.8988858482630294	1.0
20113	ENSG00000286097	0.12699121	0.13351914	0.8989687557173098	1.0
20114	PYCR1	0.1269704	0.06449859	0.8989879016580982	1.0
20115	ENSG00000270035	0.12682256	0.20754446	0.8991091782010707	1.0
20116	RETREG3	0.12666291	0.017352851	0.8992293464704527	1.0
20117	HTR5BP	0.12664743	0.078669265	0.8992376589761859	1.0
20118	ENSG00000279594	0.12662154	0.096093096	0.8992634777170795	1.0
20119	LINC01709	0.12661372	0.057015248	0.8992695339306169	1.0
20120	PRRT1B	0.1264006	0.10039645	0.8994353677780713	1.0
20121	FBXO48	0.12632833	0.10599519	0.8994965437845308	1.0
20122	FOXL2NB	0.12629743	0.22291441	0.8995180521436631	1.0
20123	ENSG00000255326	0.12627557	0.05269708	0.8995363516938938	1.0
20124	LINC02209	0.12622736	0.11770146	0.8995764732195188	1.0
20125	SFMBT2	0.12605487	0.013941763	0.899712712432747	1.0
20126	ENSG00000287395	0.12603062	0.23190291	0.8997263643620486	1.0
20127	ENSG00000254664	0.12600362	0.0752173	0.8997501958784215	1.0
20128	PPP2CA	0.12593532	0.01420339	0.8998072178529892	1.0
20129	ENSG00000275322	0.12583613	0.1403675	0.8998848380263356	1.0
20130	BVES	0.12556903	0.038050044	0.9000957482599211	1.0
20131	NECAP1	0.12541169	0.02497536	0.9002214063601807	1.0
20132	ENSG00000233547	0.12528102	0.055604152	0.9003221399792298	1.0
20133	LRRIQ4	0.12528032	0.07432255	0.9003219758272327	1.0
20134	LINC01789	0.12527147	0.06734235	0.900334576742879	1.0
20135	ENSG00000254861	0.12488356	0.108833395	0.9006380243448234	1.0
20136	H2AC21	0.12474529	0.11345123	0.9007427434877981	1.0
20137	PUDPP1	0.12470588	0.07766742	0.9007749951161905	1.0
20138	ENSG00000286910	0.124494806	0.2349383	0.9009404397551533	1.0
20139	ENSG00000272991	0.12446125	0.2318636	0.9009677262378037	1.0
20140	ENSG00000254853	0.12442453	0.15624376	0.900998714053457	1.0
20141	PARS2	0.12442244	0.11039616	0.9010024343291794	1.0
20142	SMIM27	0.12431498	0.096216016	0.9010937816088007	1.0
20143	ZNF547	0.124307774	0.04809253	0.9010940465596655	1.0
20144	RPS12P28	0.1242039	0.25507823	0.9011668606666432	1.0
20145	ENSG00000288656	0.12419844	0.028102685	0.901179776622741	1.0
20146	PRKAB2	0.12412832	0.026067419	0.9012356375360973	1.0
20147	ENSG00000224090	0.12386334	0.117892995	0.9014416653394401	1.0
20148	PTMAP4	0.123859875	0.13562427	0.9014416170738441	1.0
20149	ENSG00000234936	0.12380828	0.08136268	0.9014916090292407	1.0
20150	ENSG00000279140	0.12380495	0.17533149	0.9014915889926145	1.0
20151	ENSG00000289070	0.123715885	0.17142086	0.9015552395042036	1.0
20152	ENSG00000234019	0.12368927	0.25402495	0.9015742655264167	1.0
20153	FRG2HP	0.12361927	0.2283041	0.9016347220620127	1.0
20154	HOXA11-AS	0.12355204	0.15922806	0.9016873005462828	1.0
20155	ENSG00000283635	0.123549454	0.11385738	0.9016930706942007	1.0
20156	TVP23BP1	0.123452276	0.21458073	0.9017710287121248	1.0
20157	ENSG00000251523	0.12343633	0.1562619	0.901789080480719	1.0
20158	DLGAP1-AS3	0.12338296	0.094773024	0.9018235534914963	1.0
20159	IER3IP1	0.12333079	0.032078166	0.9018698985608589	1.0
20160	ENSG00000262160	0.12330973	0.12371534	0.9018858758469928	1.0
20161	ENSG00000260788	0.12317313	0.080505565	0.901995037694804	1.0
20162	TRARG1	0.12315163	0.19500561	0.9020179248436491	1.0
20163	SLC13A5	0.12303986	0.10154235	0.9020965420448483	1.0
20164	ATP6V0A4	0.12303825	0.05239732	0.9020989766763738	1.0
20165	ENSG00000273084	0.12301225	0.05275424	0.9021188458129338	1.0
20166	MRPS33P2	0.12299642	0.25257978	0.9021228001501054	1.0
20167	EIF4EBP3	0.12296026	0.08298458	0.9021627185086126	1.0
20168	ENSG00000233214	0.122744195	0.091305785	0.9023323847233875	1.0
20169	APOC4	0.12264168	0.130808	0.9024100103050035	1.0
20170	ENSG00000261976	0.12263518	0.2518255	0.9024088152227935	1.0
20171	BIVM-ERCC5	0.12262844	0.082118005	0.9024238508143257	1.0
20172	TIPIN	0.12254395	0.023671148	0.9024916523965236	1.0
20173	ZNF138	0.12245507	0.016971573	0.902561735866975	1.0
20174	ULBP2	0.12241909	0.16029589	0.9025838106855749	1.0
20175	ENSG00000223930	0.122203454	0.03834157	0.9027604087627017	1.0
20176	ENSG00000255672	0.12216877	0.17215797	0.902793632704793	1.0
20177	ALMS1P1	0.1220883	0.04912834	0.902851998296041	1.0
20178	ENPP7P5	0.12206359	0.05787939	0.9028731253695854	1.0
20179	ENSG00000233029	0.12171595	0.17225932	0.9031373469216346	1.0
20180	NPY5R	0.12112559	0.10608863	0.9036045953585223	1.0
20181	PURA	0.12095496	0.019639162	0.9037498736756415	1.0
20182	STIL	0.1208676	0.028083393	0.9038188522691943	1.0
20183	ENSG00000286862	0.12074227	0.09480373	0.9039201958745959	1.0
20184	LINC01449	0.12074131	0.08822628	0.9039178436920643	1.0
20185	CCDC192	0.120418146	0.034887567	0.9041727550755944	1.0
20186	ENSG00000248242	0.12018774	0.03298727	0.9043565404892739	1.0
20187	PP2D1	0.12018118	0.062447425	0.904361535266759	1.0
20188	TRPM2-AS	0.120078355	0.13274077	0.90443716240169	1.0
20189	ENSG00000287905	0.12006532	0.15757209	0.9044481592203046	1.0
20190	STK4-DT	0.119980626	0.24631785	0.9045109720970868	1.0
20191	ZNF430	0.11995553	0.021443168	0.9045396290106663	1.0
20192	LONRF1	0.11992366	0.01697092	0.9045652000890376	1.0
20193	LINC01825	0.11990747	0.21744896	0.9045748348047746	1.0
20194	ENSG00000284057	0.119818024	0.053243667	0.9046499984679608	1.0
20195	NUP50	0.119763814	0.019710649	0.9046922807815174	1.0
20196	LINC02785	0.11955549	0.06889694	0.9048574107514618	1.0
20197	NUP37	0.11946601	0.029318577	0.9049294354577427	1.0
20198	PCDHA8	0.11935935	0.063115284	0.9050148488104794	1.0
20199	ENSG00000284703	0.119224824	0.20130199	0.9051206478510477	1.0
20200	ENSG00000279206	0.11918333	0.21064633	0.9051500275187078	1.0
20201	FGD1	0.119166106	0.016626786	0.9051648367907406	1.0
20202	NECAP1P1	0.119036816	0.24434556	0.9052585426452824	1.0
20203	LINC01288	0.11898876	0.08328982	0.905307074473633	1.0
20204	LINC01607	0.11858242	0.061834536	0.9056310516625828	1.0
20205	ENSG00000275778	0.11858129	0.09486195	0.9056227019371035	1.0
20206	ENSG00000267688	0.11816053	0.0684043	0.9059643322614612	1.0
20207	ENSG00000231232	0.11805709	0.24230283	0.9060346539572365	1.0
20208	ENSG00000253911	0.11799724	0.15135778	0.9060879460788134	1.0
20209	FOXS1	0.11790044	0.2073949	0.9061665048472838	1.0
20210	HOXD11	0.11777153	0.09516749	0.9062606649575169	1.0
20211	SLC5A3	0.117756486	0.012009846	0.9062827444006806	1.0
20212	ENSG00000256189	0.11770699	0.2415808	0.9063120098481432	1.0
20213	SLC26A5-AS1	0.11762086	0.05634494	0.906390446194592	1.0
20214	ZNF555	0.11755077	0.02875858	0.9064452527400313	1.0
20215	ENSG00000262884	0.11745578	0.12384884	0.9065178480591688	1.0
20216	ENSG00000273133	0.11734107	0.1323282	0.9066102471480953	1.0
20217	FSHR	0.11719465	0.04979299	0.9067288133451069	1.0
20218	ENSG00000286541	0.1171149	0.1392485	0.9067913721393088	1.0
20219	ENSG00000288966	0.11703984	0.19655171	0.9068517689897801	1.0
20220	PIGL	0.11697	0.010342502	0.9069052695490785	1.0
20221	ENSG00000272944	0.11663138	0.16289712	0.9071648226740388	1.0
20222	GPR84-AS1-1	0.11648923	0.07113839	0.9072862321841035	1.0
20223	SMAD5	0.11642145	0.012701322	0.9073399178525737	1.0
20224	BPIFB2	0.11640756	0.22706826	0.9073435323964413	1.0
20225	KCNA7	0.116273455	0.16103524	0.9074499236138639	1.0
20226	ENSG00000272865	0.11611278	0.055212267	0.907580652574147	1.0
20227	PRPF38A	0.1160288	0.020662993	0.9076522584131725	1.0
20228	LINC01812	0.11600281	0.08863193	0.9076682273481018	1.0
20229	ENSG00000237011	0.11557187	0.21691795	0.9080075216002891	1.0
20230	NEUROG2-AS1	0.115557045	0.09060947	0.9080272581775085	1.0
20231	ENSG00000288051	0.11525772	0.1958353	0.9082627503042753	1.0
20232	LINC01347-1	0.11519924	0.07025534	0.9083110194766189	1.0
20233	ENSG00000268107	0.11514886	0.076030254	0.9083454788046192	1.0
20234	ENSG00000259219	0.11509458	0.16295567	0.9083948400060682	1.0
20235	URM1	0.115085736	0.02881523	0.9084000444510218	1.0
20236	ENSG00000273580	0.11505868	0.14111942	0.908417480360938	1.0
20237	ENSG00000236990	0.11503044	0.08472234	0.908442379259849	1.0
20238	ENSG00000259544	0.11481763	0.122273356	0.9086057538325929	1.0
20239	ENSG00000279127	0.11472834	0.17805465	0.9086697685357797	1.0
20240	WDR72	0.11457934	0.0423198	0.9087999453663373	1.0
20241	POTEB3	0.11456383	0.15726657	0.9088037981349449	1.0
20242	ENSG00000286344	0.11431667	0.107863635	0.9090037967778911	1.0
20243	MRPL30P1	0.11429892	0.20763561	0.9090180361925009	1.0
20244	GORASP2	0.11422212	0.017766986	0.9090837390257447	1.0
20245	ENSG00000270249	0.11415664	0.057148933	0.9091328291706336	1.0
20246	DSN1	0.11410916	0.035308152	0.9091734782581808	1.0
20247	CFHR5	0.11387657	0.117402114	0.909357258253813	1.0
20248	ENSG00000287421	0.11375622	0.081223264	0.9094519659405275	1.0
20249	ABI1P1	0.11364845	0.1363512	0.9095365429063162	1.0
20250	ISG15	0.113412835	0.03710905	0.9097279494769543	1.0
20251	ASB16	0.11340831	0.05526047	0.9097276749775793	1.0
20252	ABCD4	0.11313992	0.012816079	0.9099406008698967	1.0
20253	ENSG00000284642	0.113045916	0.047141407	0.9100158431342722	1.0
20254	TNPO1-DT	0.112909965	0.061868723	0.9101225828552678	1.0
20255	DPH2	0.11276624	0.06625997	0.9102351796116745	1.0
20256	ENSG00000251599	0.112756364	0.12697145	0.9102398739277453	1.0
20257	ENSG00000226996	0.11267523	0.14649843	0.9103048088256153	1.0
20258	MRPS31P4	0.11264349	0.021424886	0.9103335659775227	1.0
20259	TMEM232	0.112520024	0.013381671	0.9104317627509845	1.0
20260	OR52I2	0.11251489	0.12316655	0.9104313674357016	1.0
20261	METTL7B	0.11249276	0.096783064	0.9104564159033467	1.0
20262	ARID3C	0.11246474	0.19681221	0.9104740649970072	1.0
20263	ESD	0.112271056	0.018445404	0.9106293195705737	1.0
20264	ENSG00000248537	0.11226997	0.06526112	0.9106326228614524	1.0
20265	ENSG00000253551	0.11225395	0.11284735	0.9106336290356585	1.0
20266	C1orf74	0.11222416	0.09188304	0.9106675860357529	1.0
20267	ENSG00000287011	0.11189622	0.18568128	0.9109286535641896	1.0
20268	SECISBP2	0.11187597	0.008460977	0.9109418385292924	1.0
20269	ENSG00000230258	0.11170524	0.05573603	0.9110777825897043	1.0
20270	ENSG00000261307	0.111695305	0.10327196	0.9110891684786296	1.0
20271	ENSG00000284656	0.11166045	0.20986919	0.9111075598838438	1.0
20272	SERPINA4	0.111647114	0.0755951	0.9111213748861674	1.0
20273	LINC01837	0.111620374	0.04273355	0.9111458673653525	1.0
20274	ENSG00000249531	0.11146709	0.20376477	0.9112622749530932	1.0
20275	ENSG00000286270	0.11141976	0.18760031	0.9113051852226678	1.0
20276	ZFPM2-AS1	0.11133779	0.0262743	0.9113694853995292	1.0
20277	RAB9A	0.11128973	0.029120628	0.9114085506485452	1.0
20278	PDYN	0.11128583	0.12335959	0.9114027306077734	1.0
20279	ENSG00000290728	0.11117349	0.2280195	0.9114901365164466	1.0
20280	LINC00433	0.11115296	0.056510117	0.9115158453538752	1.0
20281	ENSG00000289304	0.11106355	0.18498728	0.911588407127571	1.0
20282	ENSG00000263594	0.11096799	0.05886092	0.911660689090246	1.0
20283	PRAMEF19	0.110689215	0.22701918	0.9118740973813365	1.0
20284	H1-8	0.11067296	0.12603223	0.9118872338055043	1.0
20285	ENSG00000234141	0.11052361	0.19831179	0.9120113163083277	1.0
20286	ENSG00000285699	0.110487774	0.15758084	0.9120473631474875	1.0
20287	ENSG00000285998	0.11046352	0.1563127	0.9120530717871455	1.0
20288	ENSG00000287441	0.11037321	0.1887817	0.9121336703134815	1.0
20289	LINC01370	0.11026115	0.18650125	0.9122233147292504	1.0
20290	AJUBA	0.11016207	0.04213785	0.9123002554967201	1.0
20291	POU6F2	0.110112846	0.032454837	0.9123431597430052	1.0
20292	ENSG00000241169	0.11003308	0.073683344	0.9124029329272538	1.0
20293	ENSG00000280356	0.110002585	0.22560155	0.9124185379921552	1.0
20294	EIF2S2P6	0.10974041	0.18034671	0.9126384821821241	1.0
20295	ENSG00000280189	0.10961169	0.14706105	0.912730657989961	1.0
20296	THBS4	0.10954236	0.02011788	0.9127925200823306	1.0
20297	SIN3A	0.109404474	0.011205523	0.9129019140374736	1.0
20298	NCR2	0.109356	0.1433733	0.9129442603637415	1.0
20299	ZSCAN4	0.10929512	0.17451508	0.9129941126881801	1.0
20300	ENSG00000228739	0.10911925	0.10992272	0.9131291690482806	1.0
20301	EFCAB9	0.10906976	0.09524469	0.9131644981208962	1.0
20302	LRRC2	0.108767696	0.030422892	0.9134060977065996	1.0
20303	ENSG00000280114	0.108752	0.05641764	0.9134186430815936	1.0
20304	ENSG00000289448	0.10862848	0.10061227	0.9135172313164905	1.0
20305	ENSG00000287829	0.10850301	0.13274479	0.9136159002005466	1.0
20306	GINS2	0.108499125	0.05476105	0.9136199544596633	1.0
20307	LINC02113	0.10834483	0.0925019	0.9137406564741246	1.0
20308	FAM83A-AS1	0.1082632	0.13733421	0.9138026557925525	1.0
20309	PUF60	0.107818246	0.023646455	0.9141602299603533	1.0
20310	ENSG00000285283	0.10769344	0.036434155	0.9142589679590893	1.0
20311	APOL4	0.10764234	0.029175999	0.9142990697622994	1.0
20312	FAM13B-AS1	0.107568935	0.12343796	0.9143614589144788	1.0
20313	TIGD1	0.10722407	0.04590327	0.9146321309642633	1.0
20314	ENSG00000261610	0.10721127	0.14865084	0.9146348168575422	1.0
20315	ENSG00000257359	0.10706571	0.11553714	0.9147564418340792	1.0
20316	MRPL28	0.107019514	0.053208426	0.9147920948464043	1.0
20317	LINC02796	0.10675405	0.089111045	0.9150061373693458	1.0
20318	ENSG00000289421	0.10636776	0.038381483	0.9153122268276511	1.0
20319	ENTR1	0.10627727	0.025964318	0.9153821149742496	1.0
20320	KCTD7	0.1061008	0.018642139	0.9155227409096637	1.0
20321	SHARPIN	0.106084615	0.0310868	0.9155358672600767	1.0
20322	LINC02823	0.10529825	0.13700658	0.9161625278828613	1.0
20323	IL20RB	0.10506694	0.03272303	0.9163420073067319	1.0
20324	CIART	0.10492351	0.05483796	0.9164571717150809	1.0
20325	MAPK8IP1P1	0.10481516	0.19354166	0.9165370905513625	1.0
20326	CHAF1B	0.10467771	0.034922764	0.9166531232862036	1.0
20327	PKD1P6	0.104664244	0.014580904	0.9166617647960633	1.0
20328	ENSG00000205325	0.10463241	0.17200282	0.9166893767299067	1.0
20329	ENSG00000258691	0.1045642	0.053338338	0.9167387576702768	1.0
20330	H3-3A-DT	0.104497045	0.032951545	0.9167933966088179	1.0
20331	ENSG00000289119	0.104492635	0.10283375	0.9167986921424178	1.0
20332	ENSG00000280362	0.10413434	0.20459563	0.9170746334654177	1.0
20333	ENSG00000273345	0.10405448	0.02955636	0.9171457109562929	1.0
20334	ENSG00000269559	0.10404508	0.13456182	0.9171476763661083	1.0
20335	ZNF875	0.10396491	0.011694913	0.9172168365189908	1.0
20336	ENSG00000254620	0.10387186	0.09216396	0.9172925555974175	1.0
20337	HERPUD2-AS1	0.103601	0.07595909	0.9175047087022414	1.0
20338	RPL36A-HNRNPH2	0.10353948	0.06439924	0.917555281246434	1.0
20339	FAM86EP-1	0.10351077	0.08520488	0.9175773370501346	1.0
20340	ENSG00000274403	0.10330715	0.087170936	0.9177409736370157	1.0
20341	ENSG00000276150	0.103282586	0.056462646	0.9177573796879644	1.0
20342	PTMAP15	0.10323087	0.1791586	0.9177974394628448	1.0
20343	ENSG00000237250	0.10314423	0.07943273	0.9178685376825284	1.0
20344	PSMB9	0.10309708	0.044340767	0.9179067858439119	1.0
20345	ENSG00000288915	0.10302055	0.17458767	0.9179658820794911	1.0
20346	ANKRD36BP1	0.10299953	0.13456911	0.9179793942426038	1.0
20347	ENSG00000286827	0.10298379	0.049850173	0.917995323089337	1.0
20348	ENSG00000273258	0.102957	0.16959557	0.9180183826890191	1.0
20349	ENSG00000267793	0.102883205	0.14433393	0.9180700976610952	1.0
20350	ENSG00000253183	0.1026144	0.16604613	0.918291625959881	1.0
20351	ENSG00000268133	0.10253774	0.09313163	0.9183501742734896	1.0
20352	SAR1B	0.102527365	0.015857603	0.9183571199759175	1.0
20353	ENSG00000287092	0.10246442	0.020221008	0.918408451801357	1.0
20354	LRPPRC	0.102395944	0.008107964	0.9184612206212406	1.0
20355	OR51A4	0.10221141	0.1850504	0.9186039981298153	1.0
20356	CCND2-AS1	0.10190708	0.019502737	0.9188496281678145	1.0
20357	RPL23AP87	0.101899214	0.18625729	0.9188512627954322	1.0
20358	CMKLR2	0.10178609	0.061422907	0.9189456716196719	1.0
20359	LDB2	0.10158534	0.007875705	0.9191047396852469	1.0
20360	ENSG00000291025	0.10147169	0.07005015	0.9191937878927825	1.0
20361	DKKL1	0.1014274	0.09206382	0.9192299222493391	1.0
20362	AQP2	0.10140734	0.11378138	0.9192430784139725	1.0
20363	EHHADH-AS1	0.10122157	0.10369619	0.9193963035830828	1.0
20364	ENSG00000287621	0.10121038	0.024081593	0.9194019613538151	1.0
20365	NAT16	0.101207115	0.06956569	0.9194027822488418	1.0
20366	OR13I1P	0.1010501	0.1846826	0.9195251366690163	1.0
20367	ENSG00000249635	0.1010104	0.040461317	0.9195626136047551	1.0
20368	ENSG00000259584	0.10085495	0.1300913	0.9196796368346559	1.0
20369	CLDN10-AS1	0.10082687	0.07804131	0.9197098358234901	1.0
20370	NPIPB11	0.10064625	0.02665473	0.919849360563785	1.0
20371	RNU6-487P	0.1002876	0.17033784	0.9201344364120452	1.0
20372	FAM238A	0.100190215	0.1662746	0.9202133330482947	1.0
20373	ENSG00000287885	0.10011046	0.2051356	0.9202666383145086	1.0
20374	CRLF2	0.10006801	0.061953913	0.9203051302894585	1.0
20375	UBQLN4P1	0.09977701	0.18174303	0.9205357396385957	1.0
20376	ENSG00000285543	0.09966199	0.1301826	0.9206293866727219	1.0
20377	ENSG00000277879	0.09964891	0.08703746	0.9206405495046994	1.0
20378	ENSG00000288674	0.09953926	0.033248004	0.9207277158645899	1.0
20379	ENSG00000261049	0.09942143	0.065207824	0.9208214768636966	1.0
20380	LINC00690	0.09941377	0.13180973	0.9208222604804767	1.0
20381	C6orf163	0.09898379	0.027112013	0.9211688778635579	1.0
20382	ENSG00000289568	0.09897491	0.15648903	0.9211817889516841	1.0
20383	ENSG00000254076	0.09897428	0.17953792	0.9211731405876931	1.0
20384	LINC02568	0.098911986	0.049249005	0.9212255684995324	1.0
20385	HNRNPCP7	0.0989041	0.14043652	0.9212252090912523	1.0
20386	ENSG00000273576	0.098721944	0.08584427	0.921377333571559	1.0
20387	CSTL1	0.09869327	0.1053134	0.9214011224498824	1.0
20388	UBE2F-SCLY	0.09860383	0.027829457	0.9214703465968976	1.0
20389	SCLT1	0.09855552	0.0065384777	0.9215087350012884	1.0
20390	NOL11	0.098362215	0.017282715	0.9216627228760432	1.0
20391	ERICH6B	0.09827072	0.057302997	0.9217373959013953	1.0
20392	NBPF17P	0.09821185	0.033758406	0.9217834938148181	1.0
20393	PKD1P5	0.09817839	0.06378264	0.9218108544711358	1.0
20394	ENSG00000260132	0.098177664	0.09036074	0.9218070186758978	1.0
20395	GRM5P1	0.09816319	0.037848815	0.9218216732099058	1.0
20396	ENSG00000266957	0.098132886	0.04647825	0.9218442382242075	1.0
20397	TMEM196	0.09812105	0.024764357	0.9218559930073192	1.0
20398	CCDC191	0.09780479	0.011759535	0.922105713838504	1.0
20399	ENSG00000232431	0.097495236	0.16317596	0.9223518891691096	1.0
20400	ENSG00000260536	0.097443044	0.0733299	0.922396219026838	1.0
20401	CTXN3	0.09731018	0.15890229	0.9225005622566596	1.0
20402	DRD3	0.09718943	0.059229903	0.9225961246852327	1.0
20403	HIPK4	0.097179845	0.07523586	0.9226011766787152	1.0
20404	ENSG00000288554	0.09713452	0.059096657	0.9226374663262391	1.0
20405	ENSG00000280229	0.09709447	0.17575088	0.9226655823237867	1.0
20406	GPR4	0.09708243	0.18075192	0.9226738723640575	1.0
20407	ENSG00000277022	0.09702956	0.09044855	0.9227214995606469	1.0
20408	TSTD3	0.09700666	0.010758823	0.9227384110778608	1.0
20409	LINC02578	0.096889414	0.19848338	0.9228238360123553	1.0
20410	HSF5	0.096793585	0.034805812	0.9229060103663335	1.0
20411	DDTL	0.096574284	0.04511395	0.9230823079735813	1.0
20412	ENSG00000291180	0.096536905	0.041208416	0.9231126676312386	1.0
20413	LYRM7	0.09620347	0.022277791	0.9233777415498072	1.0
20414	ENSG00000223492	0.09610183	0.051567543	0.9234518968165504	1.0
20415	LINC02728	0.09590633	0.047510833	0.9236133225089667	1.0
20416	XIST	0.09578536	0.009839398	0.9237092311305535	1.0
20417	ENSG00000269535	0.09560277	0.048791252	0.9238547275582847	1.0
20418	ENSG00000226707	0.0955864	0.19578923	0.9238585374862475	1.0
20419	ENSG00000237768	0.095546015	0.11779041	0.9238964682542832	1.0
20420	ENSG00000233799	0.09545897	0.07419157	0.9239702044140831	1.0
20421	HEATR3-AS1	0.09542105	0.06321953	0.9239971185336835	1.0
20422	ENSG00000253356	0.095116064	0.06470408	0.9242415608242014	1.0
20423	LINC02778	0.09506304	0.09440178	0.9242817366753493	1.0
20424	FUT10	0.09499953	0.01255392	0.9243329560624783	1.0
20425	ENSG00000267220	0.094798736	0.06131184	0.9244924396013263	1.0
20426	SCT	0.09471718	0.16377734	0.9245556087760866	1.0
20427	ENSG00000271821	0.09467781	0.16526785	0.9245863506053279	1.0
20428	HNRNPDLP4	0.094394304	0.1580043	0.9248140005903736	1.0
20429	BIK	0.09428223	0.049934156	0.9249018567352266	1.0
20430	ENSG00000286426	0.09414705	0.16435874	0.9250078383418492	1.0
20431	TNS1-AS1	0.09383826	0.04261805	0.9252563207907788	1.0
20432	SLC51B	0.093600065	0.058051452	0.9254434223055596	1.0
20433	HHLA3	0.09358949	0.02863663	0.9254511084248984	1.0
20434	ENSG00000269296	0.09356141	0.19161353	0.9254667959594812	1.0
20435	RERE-AS1	0.09331744	0.048549734	0.9256655202211209	1.0
20436	ENSG00000250892	0.09301434	0.16098967	0.9259079043582484	1.0
20437	ZNF493	0.09299119	0.0113986535	0.9259275345990081	1.0
20438	CEBPB	0.09281623	0.08022534	0.9260689721472554	1.0
20439	SDHD	0.0927482	0.018907605	0.9261204419124558	1.0
20440	MIF-AS1	0.09266116	0.15495369	0.9261904636727332	1.0
20441	ENSG00000257715	0.09237481	0.1891594	0.9264093468733987	1.0
20442	ENSG00000265179	0.092299126	0.048978947	0.9264801164064871	1.0
20443	PIGN	0.09214521	0.008649351	0.9265994812246243	1.0
20444	MAP9	0.09211515	0.013507838	0.9266236479301646	1.0
20445	ENSG00000289847	0.09196853	0.07482572	0.9267425640437095	1.0
20446	ENSG00000235815	0.09194619	0.15645003	0.926757289660997	1.0
20447	COL6A2-DT	0.091849856	0.09637211	0.9268295369536663	1.0
20448	ENSG00000249868	0.091833204	0.05377463	0.9268472325057581	1.0
20449	ZNF420	0.0915337	0.012020747	0.9270849351263476	1.0
20450	ENSG00000280025	0.09153174	0.16240002	0.9270842465932261	1.0
20451	FRMPD1	0.0913982	0.020106317	0.9271927225687252	1.0
20452	ENSG00000287661	0.09129143	0.11123793	0.9272758275811751	1.0
20453	KLHL31	0.0911206	0.091624066	0.9274153272712402	1.0
20454	ENSG00000260126	0.09107882	0.014841318	0.9274453412340994	1.0
20455	ENSG00000267426	0.09103328	0.04221772	0.9274816338653088	1.0
20456	ENSG00000287789	0.09067533	0.10138163	0.9277606432138283	1.0
20457	ENSG00000225421	0.090637796	0.028068079	0.92779642291919	1.0
20458	ENSG00000261766	0.090635285	0.040854465	0.9277983076811889	1.0
20459	MSR1	0.09059293	0.022867238	0.9278325094027046	1.0
20460	ZNF653	0.090543285	0.021962518	0.9278715733049401	1.0
20461	ENSG00000287121	0.09008384	0.07315609	0.9282332749257198	1.0
20462	ORC3	0.08996003	0.00979883	0.9283355686123226	1.0
20463	ENSG00000256100	0.089878574	0.048669815	0.928400135840842	1.0
20464	SPACA1	0.08952052	0.09682279	0.9286820015122215	1.0
20465	ZNF283	0.08927586	0.017114442	0.9288807138066859	1.0
20466	MIR7846	0.088925935	0.16261871	0.9291531149011358	1.0
20467	CTAGE14P	0.088896394	0.120547056	0.9291802564182823	1.0
20468	OPA1-AS1	0.088818505	0.06418965	0.9292417101057512	1.0
20469	ENSG00000288042	0.08875793	0.07150913	0.9292894715850812	1.0
20470	ENSG00000251391	0.08874122	0.048841573	0.9293019566143602	1.0
20471	PIP5K1A	0.088460594	0.0076812147	0.9295272793081567	1.0
20472	LURAP1	0.08783749	0.028365199	0.9300222745225275	1.0
20473	ENSG00000226545	0.08780095	0.09125482	0.9300476234197952	1.0
20474	IATPR	0.08775178	0.09236511	0.9300935650307506	1.0
20475	RPL12P27	0.08761426	0.14653811	0.9301998081772986	1.0
20476	ENSG00000258703	0.08758315	0.12136453	0.9302179710243323	1.0
20477	HERPUD2	0.087360345	0.009340082	0.930401230700979	1.0
20478	ENSG00000263952	0.08731264	0.056430794	0.9304384774645316	1.0
20479	ENSG00000251410	0.08724738	0.07711238	0.9304852759589475	1.0
20480	UBE2Q2P12	0.087142974	0.09286277	0.9305699484125479	1.0
20481	PPP1R3E	0.087066874	0.015574256	0.9306340473805395	1.0
20482	ENSG00000274346	0.08679261	0.04330257	0.9308533030969741	1.0
20483	WDTC1-DT	0.08678157	0.1421621	0.9308627833155336	1.0
20484	LINC01679	0.08666907	0.14741899	0.930949931247841	1.0
20485	SLC35B2	0.086542904	0.04908939	0.9310515515534539	1.0
20486	LINC01440	0.08651876	0.031193696	0.931070877637052	1.0
20487	ENSG00000291062	0.086473785	0.02271452	0.9311057268251868	1.0
20488	PRICKLE2-AS1	0.086347856	0.04760387	0.9312044257858774	1.0
20489	ODC1-DT	0.08618617	0.048690096	0.9313324905288473	1.0
20490	HERC2P9	0.08599838	0.011713413	0.9314837181699523	1.0
20491	ENSG00000272371	0.085977316	0.15498474	0.9314968892797103	1.0
20492	SPRY1	0.08585602	0.020963667	0.9315964821925907	1.0
20493	ENSG00000227912	0.08574493	0.10721822	0.9316872218820783	1.0
20494	MACROH2A2	0.08555545	0.009051703	0.9318351562070724	1.0
20495	LINC01258	0.08544698	0.03700278	0.9319209390316252	1.0
20496	ENSG00000269289	0.085340254	0.053069454	0.9320067170945716	1.0
20497	ENSG00000285366	0.08530397	0.10782434	0.9320336831210153	1.0
20498	ZNF584-DT	0.08519028	0.037583146	0.9321246693592409	1.0
20499	ENSG00000258378	0.085168354	0.03453279	0.9321448553271918	1.0
20500	KRT222	0.085164905	0.10850766	0.9321459297381678	1.0
20501	ATRIP	0.08507798	0.023701334	0.9322144686625646	1.0
20502	LINC02150	0.085028596	0.041976623	0.9322544434960043	1.0
20503	HDAC4-AS1	0.085022666	0.14155631	0.932259609359281	1.0
20504	C11orf87	0.08499209	0.084867135	0.9322862849726083	1.0
20505	LINC02701	0.084895425	0.14545645	0.9323591382607006	1.0
20506	ENSG00000286206	0.084798664	0.08686691	0.9324366547613383	1.0
20507	ENSG00000286945	0.08478354	0.06218209	0.9324511362824033	1.0
20508	NOL12	0.08470924	0.048209388	0.9325071645766941	1.0
20509	ENSG00000263588	0.084663026	0.11629993	0.9325450840044354	1.0
20510	SAR1AP4	0.08461032	0.14289786	0.9325865173605901	1.0
20511	ENSG00000276523	0.08452839	0.10375446	0.932649544022444	1.0
20512	ENSG00000259221	0.084459655	0.030869065	0.9327038416159374	1.0
20513	FCER2	0.0844414	0.07356772	0.9327163361280427	1.0
20514	ENSG00000288695	0.08441893	0.054124713	0.9327405675110733	1.0
20515	FKBP1A	0.08437725	0.013453407	0.932773000360561	1.0
20516	ACVR2B-AS1	0.08435555	0.05568454	0.932787054465195	1.0
20517	RN7SKP133	0.0843043	0.15259576	0.9328264717963741	1.0
20518	SMIM10	0.084263206	0.086054	0.9328611580984694	1.0
20519	RPA2	0.08414593	0.022461316	0.932957405389361	1.0
20520	ENSG00000257004	0.083756834	0.07285267	0.9332654883725491	1.0
20521	ENSG00000251264	0.08372094	0.15314466	0.9332897814647954	1.0
20522	FTLP10	0.08370158	0.062863946	0.9333113627654458	1.0
20523	DPH1-AS1	0.083572574	0.04006447	0.933412535880452	1.0
20524	BACH1-AS1	0.083443604	0.08477307	0.9335142662435952	1.0
20525	ZNF624	0.083325066	0.022472301	0.9336098563037364	1.0
20526	ENSG00000271978	0.0831929	0.04433101	0.9337125029466997	1.0
20527	PRKCZ-AS1	0.08316862	0.07309795	0.9337352898917588	1.0
20528	DUSP12	0.083146095	0.023481365	0.9337505620578187	1.0
20529	DUXAP10	0.08309536	0.053072546	0.9337947751783653	1.0
20530	PKNOX1	0.083038636	0.008056776	0.9338356133134973	1.0
20531	ITPRID1	0.08298456	0.03945542	0.9338816526139575	1.0
20532	ZNF474	0.08288992	0.038913958	0.933955095705526	1.0
20533	ENSG00000258435	0.08286964	0.08561707	0.9339665408189712	1.0
20534	HBM	0.082823165	0.11360161	0.9340094937076165	1.0
20535	SMNDC1	0.08273701	0.017558003	0.9340762454065008	1.0
20536	ANKRD34B	0.08271323	0.10963682	0.9340933272526017	1.0
20537	MIS12	0.08261308	0.0270146	0.9341743077083202	1.0
20538	ENSG00000285592	0.08255736	0.06401319	0.9342208290482262	1.0
20539	GCHFR	0.082428694	0.07261875	0.9343210104909161	1.0
20540	ENSG00000225563	0.0822316	0.09028469	0.9344796272281647	1.0
20541	ENSG00000237481	0.08220793	0.035336748	0.9344947532389432	1.0
20542	CEP55	0.08215326	0.02838822	0.9345389887138886	1.0
20543	FOXN3-AS2	0.082073584	0.098816045	0.9346024399205666	1.0
20544	ENSG00000261505	0.08195561	0.065468594	0.934699277562075	1.0
20545	ENSG00000284691	0.08193937	0.03411562	0.9347095013299508	1.0
20546	LINC02065	0.08186171	0.13996531	0.934770785847888	1.0
20547	ASNSD1	0.08167357	0.02034177	0.934921506443601	1.0
20548	UFC1	0.08164398	0.02225878	0.9349440710621606	1.0
20549	ENSG00000284377	0.0816347	0.038070824	0.9349533395380327	1.0
20550	ENSG00000287984	0.0812045	0.10649613	0.9352957545054144	1.0
20551	ENSG00000226636	0.081126735	0.105048046	0.9353596468190774	1.0
20552	ENSG00000235356	0.08105254	0.0640801	0.9354073610404672	1.0
20553	PANX3	0.08104011	0.09911812	0.9354237143584803	1.0
20554	LINC01428	0.080960356	0.043440003	0.9354899085981965	1.0
20555	ENSG00000289853	0.080907755	0.05909964	0.9355287648872719	1.0
20556	BBOF1	0.08082338	0.018057622	0.9355986378503759	1.0
20557	ENSG00000254698	0.08075345	0.06354857	0.935650168925969	1.0
20558	IL20RA	0.080743924	0.042006485	0.9356613423826079	1.0
20559	GATD3	0.08065991	0.036870774	0.9357284590486107	1.0
20560	HNRNPK-AS1	0.080447674	0.042900156	0.9358960219096758	1.0
20561	ZNF350	0.08032131	0.01989348	0.9359971632614761	1.0
20562	DCAF8-DT	0.08025537	0.07665949	0.9360474209283548	1.0
20563	DOK2	0.08018068	0.09364335	0.9361086103581078	1.0
20564	ENSG00000218757	0.08002981	0.13903935	0.9362265224667932	1.0
20565	ENSG00000254246	0.07995719	0.105893224	0.9362847820046691	1.0
20566	ENSG00000288700	0.07976642	0.01867824	0.9364383598272714	1.0
20567	ENSG00000236395	0.079764694	0.1631936	0.9364320637463637	1.0
20568	PCDHGB1	0.07965708	0.042612556	0.9365255241270134	1.0
20569	ENSG00000286621	0.07944231	0.081533395	0.9366926965833676	1.0
20570	ENSG00000286272	0.079321444	0.055736978	0.9367919403082511	1.0
20571	SPN	0.078983024	0.050097976	0.9370569600110623	1.0
20572	ZNF891	0.078898005	0.011786894	0.9371287857224326	1.0
20573	ENSG00000286495	0.07884514	0.09847782	0.9371682719272818	1.0
20574	UBD	0.078829534	0.11565948	0.9371765646111344	1.0
20575	WT1	0.07874635	0.0503215	0.9372489328849495	1.0
20576	ENSG00000259793	0.07869477	0.16099514	0.9372829464882798	1.0
20577	ENSG00000225152	0.07867942	0.13180755	0.9373020908165881	1.0
20578	ENSG00000254533	0.07865836	0.12976718	0.9373196751037106	1.0
20579	MUC16	0.078417316	0.04101955	0.937511680767078	1.0
20580	ENSG00000183562	0.078250624	0.11263926	0.9376420599743969	1.0
20581	ZNF671	0.07802205	0.02419827	0.9378253052310014	1.0
20582	ENSG00000288536	0.077978395	0.079739325	0.9378605984611799	1.0
20583	ENSG00000254680	0.07786764	0.10705807	0.9379428016199467	1.0
20584	RPS3AP30	0.077805765	0.15916075	0.9379900036198248	1.0
20585	IGSF1	0.07773374	0.025809659	0.9380542659106261	1.0
20586	ARMC2-AS1	0.077714086	0.13278869	0.9380687792838676	1.0
20587	GPC1-AS1	0.07766415	0.04035714	0.938108915299346	1.0
20588	ENSG00000272444	0.077294625	0.10723331	0.9384009208547692	1.0
20589	ENSG00000286266	0.07723058	0.053279992	0.9384544114570048	1.0
20590	RPL24P4	0.077124685	0.14545766	0.9385337791854178	1.0
20591	ANKRD34C-AS1	0.0771225	0.03359645	0.9385400893679303	1.0
20592	TIFAB	0.0771203	0.09957629	0.9385378453566018	1.0
20593	SFN	0.07711806	0.1001742	0.9385426177104061	1.0
20594	S100A1	0.07702239	0.085599445	0.9386189716998552	1.0
20595	ENSG00000228538	0.07673129	0.09878044	0.9388526929764249	1.0
20596	ENSG00000287557	0.076696396	0.10974097	0.9388802072591873	1.0
20597	ENSG00000267709	0.07656654	0.0788497	0.9389819837013236	1.0
20598	LINC02965	0.076491	0.040271852	0.9390422506971521	1.0
20599	MAPK6P1	0.07645376	0.13973935	0.9390684307748449	1.0
20600	ENSG00000250041	0.07625268	0.09463024	0.9392315727442204	1.0
20601	ENSG00000263435	0.076033674	0.13016504	0.9394051814262401	1.0
20602	LINC01778	0.07571182	0.084617384	0.9396632337426221	1.0
20603	ENSG00000279602	0.07547624	0.05222019	0.9398497368422469	1.0
20604	ENSG00000270402	0.075420275	0.10258965	0.9398932598505938	1.0
20605	ENSG00000267705	0.075416595	0.1324297	0.9398949130081597	1.0
20606	PLA2G4E-AS1	0.0751507	0.06338014	0.9401078246541892	1.0
20607	CRYZ	0.07509555	0.018221958	0.9401525250305551	1.0
20608	ENSG00000287702	0.07496124	0.067491636	0.9402606160444908	1.0
20609	ENSG00000286062	0.07482941	0.022098769	0.9403635236392118	1.0
20610	ENSG00000253260	0.074646704	0.06626448	0.9405098954902875	1.0
20611	ENSG00000286991	0.074470505	0.12768237	0.9406484980200664	1.0
20612	ENOX2	0.074469395	0.0093071405	0.9406499165966098	1.0
20613	HAPLN4	0.07428199	0.033039875	0.9408001242228372	1.0
20614	ENSG00000266601	0.074247345	0.06804421	0.940826310928699	1.0
20615	ENSG00000286327	0.07421715	0.042097706	0.940851728587643	1.0
20616	MEIKIN	0.07420279	0.024501901	0.940861530747883	1.0
20617	ENSG00000259711	0.073965184	0.09308578	0.9410488953928028	1.0
20618	ENSG00000286525	0.07393592	0.044391632	0.9410740755632909	1.0
20619	PRKACB-DT	0.07374166	0.064664565	0.9412294675203022	1.0
20620	IGBP1P1	0.07354593	0.13286458	0.9413819658961026	1.0
20621	MYO3B-AS1	0.073395506	0.047415935	0.9415056494350365	1.0
20622	ENSG00000241962	0.073161446	0.007274722	0.9416903582789766	1.0
20623	FAM136BP	0.073074944	0.12165778	0.9417600568856661	1.0
20624	ENSG00000254007	0.072914	0.09449812	0.941887040155818	1.0
20625	RHOH	0.07287989	0.027066397	0.9419152053726709	1.0
20626	IL27	0.07285731	0.077314414	0.9419314811090631	1.0
20627	ENSG00000258942	0.07268432	0.05246235	0.9420681793013577	1.0
20628	GAS2L2	0.07259551	0.057979874	0.9421401971776875	1.0
20629	DYNLRB1	0.07256825	0.014610319	0.942163811654581	1.0
20630	PIFO	0.07244166	0.06276725	0.9422610753369245	1.0
20631	LDLRAD4-AS1	0.07239764	0.0537502	0.9422969338297811	1.0
20632	ENSG00000290016	0.07213278	0.11808137	0.9425104615735839	1.0
20633	ENSG00000287793	0.0720454	0.10475099	0.9425723070410787	1.0
20634	ANKRD62P1	0.07183959	0.119260095	0.942743010194953	1.0
20635	ENSG00000285602	0.071689256	0.078095384	0.9428629030452251	1.0
20636	TCAF1P1	0.07117934	0.12290171	0.9432665903891111	1.0
20637	COL6A4P1-1	0.0711444	0.11091396	0.9432996650252512	1.0
20638	HAUS6P3	0.07111719	0.12331807	0.9433158572178335	1.0
20639	ENSG00000278654	0.07091092	0.12007294	0.9434809902714868	1.0
20640	CCDC106	0.07056149	0.044227093	0.9437585575963028	1.0
20641	ENSG00000287636	0.07054185	0.0524465	0.9437760105281272	1.0
20642	SLC25A33	0.070523396	0.012105825	0.9437910644258296	1.0
20643	ENSG00000235538	0.07047402	0.04187638	0.9438293948149179	1.0
20644	MCM9	0.0702621	0.008281363	0.9439980972510462	1.0
20645	NDUFA6	0.070195206	0.025588203	0.9440515241238195	1.0
20646	ENSG00000260288	0.069908604	0.04707512	0.9442757201698526	1.0
20647	ZDHHC5	0.06983929	0.011238725	0.9443344958776783	1.0
20648	SHPRH	0.06980699	0.004987207	0.9443601372337731	1.0
20649	SLC25A21-AS1	0.06959668	0.0609404	0.9445274566615904	1.0
20650	RAD54L2	0.069596514	0.0060340655	0.9445275531081354	1.0
20651	LINC01509	0.069339074	0.05431686	0.9447349201978487	1.0
20652	RASSF1	0.06922904	0.016302098	0.9448210585106033	1.0
20653	CTNNA1-AS1	0.069223285	0.05708371	0.9448216978176304	1.0
20654	STAG3L1	0.06887975	0.06430081	0.9450985114877577	1.0
20655	ENSG00000262950	0.06878067	0.062463235	0.9451754314171801	1.0
20656	ENSG00000253735	0.068445906	0.07691646	0.9454438515385024	1.0
20657	IFIT5	0.06836174	0.027002241	0.9455103327622094	1.0
20658	ENSG00000257191	0.06819096	0.014617049	0.9456450727396628	1.0
20659	GPANK1	0.06806213	0.024638593	0.9457494604684531	1.0
20660	ENSG00000289384	0.06797684	0.038755726	0.9458144176121531	1.0
20661	ANP32D	0.067967765	0.12317476	0.9458205694313977	1.0
20662	ALKBH4	0.06793935	0.030350205	0.9458471331211966	1.0
20663	ALAS2	0.06782411	0.10743654	0.9459406449365264	1.0
20664	CCT6P3	0.06777556	0.01871858	0.9459772072785839	1.0
20665	ENSG00000231731	0.06715674	0.022215014	0.9464698735766732	1.0
20666	ZGLP1	0.0669446	0.047750324	0.9466400114722244	1.0
20667	ENSG00000272195	0.06689454	0.047835127	0.9466766552293533	1.0
20668	NBPF7P	0.06680961	0.04873015	0.9467426453028551	1.0
20669	SFPQ	0.06659372	0.0034995226	0.9469177565423873	1.0
20670	RPL9P28	0.06653983	0.13603184	0.9469542675318132	1.0
20671	OR2H2	0.066526785	0.120689884	0.9469674483260453	1.0
20672	ENSG00000272630	0.066302545	0.04040212	0.9471498503168166	1.0
20673	SPEN	0.0662286	0.004656072	0.9472084803486172	1.0
20674	RN7SKP227	0.06591372	0.11823076	0.947455780037546	1.0
20675	DISC1FP1	0.06589115	0.013599478	0.9474763562916986	1.0
20676	LHX9	0.065830484	0.10475291	0.9475270347826599	1.0
20677	LDHBP1	0.065820605	0.109359376	0.9475327719462235	1.0
20678	FADS2B	0.06548912	0.052295934	0.9477949269147061	1.0
20679	WHSC1L2P	0.06544012	0.05538172	0.9478343733269665	1.0
20680	LINC02935	0.06537907	0.031221982	0.947884578624596	1.0
20681	GABPB1-AS1	0.065364085	0.004868877	0.947895986817427	1.0
20682	ENSG00000270019	0.06529722	0.054846633	0.9479516315175938	1.0
20683	ACTG1P1	0.06513188	0.10898837	0.948080671384155	1.0
20684	PPME1	0.06504876	0.006654613	0.9481467922539166	1.0
20685	LINC02270	0.06474768	0.072550036	0.9483829308987952	1.0
20686	LINC01802	0.06472047	0.0788528	0.9484079911367688	1.0
20687	ENSG00000289701	0.0645789	0.11242405	0.9485193264616798	1.0
20688	NDUFB4P3	0.06441308	0.11566284	0.9486503124923259	1.0
20689	ENSG00000225458	0.06422674	0.03273365	0.9487979217931162	1.0
20690	ENSG00000227189	0.06410138	0.05002129	0.9489005110501095	1.0
20691	MPHOSPH10P1-1	0.0639201	0.1148331	0.9490427487217832	1.0
20692	ENSG00000226241	0.063831404	0.110172555	0.949114680503032	1.0
20693	ALB	0.06382785	0.053578705	0.9491165659007414	1.0
20694	FHAD1-AS1	0.063803755	0.05302542	0.949136764068198	1.0
20695	ARL4D	0.063704	0.051166624	0.949216960392136	1.0
20696	ENSG00000289200	0.06370108	0.10239309	0.9492214403470309	1.0
20697	ENSG00000285556	0.06360741	0.058497783	0.9492915596122307	1.0
20698	ENSG00000227733	0.063386336	0.019625584	0.9494706265018175	1.0
20699	WDR41	0.063334204	0.007118978	0.9495121299575775	1.0
20700	LINC02640	0.06323989	0.04240995	0.9495877771559844	1.0
20701	ENSG00000229962	0.0632109	0.08655796	0.9496052152299141	1.0
20702	TBKBP1	0.063104264	0.013519328	0.949695886061478	1.0
20703	GNAI3	0.06295496	0.006784204	0.9498134528389833	1.0
20704	ENSG00000234597	0.06277079	0.07588044	0.949960151744669	1.0
20705	ATL3	0.06270907	0.009779256	0.950009709320278	1.0
20706	LINC02236	0.062653184	0.033398684	0.9500545056724565	1.0
20707	OR2G6	0.062620066	0.06869708	0.9500758991394678	1.0
20708	ENSG00000256072	0.0626101	0.09521666	0.9500823315457589	1.0
20709	ENSG00000253776	0.062505685	0.07805812	0.9501720506862154	1.0
20710	KRBA1	0.062244285	0.014461905	0.9503797638491345	1.0
20711	NME6	0.062011763	0.015395997	0.9505649632569406	1.0
20712	MAGEL2	0.061983556	0.0871024	0.9505909449684316	1.0
20713	ENSG00000289690	0.061872426	0.029538129	0.9506755349199045	1.0
20714	ENSG00000275826	0.061701305	0.12610783	0.9508064169224014	1.0
20715	CFAP65	0.061598632	0.034655813	0.9508907816922023	1.0
20716	LINC01269	0.06147984	0.07312041	0.9509874934028377	1.0
20717	SH3YL1	0.06146138	0.0063761426	0.9510029424047038	1.0
20718	HPGD	0.061240725	0.013511826	0.9511787845966958	1.0
20719	CLDN18	0.061156757	0.029406773	0.9512448369653953	1.0
20720	GPR183	0.0608414	0.03436965	0.9514971130852137	1.0
20721	ALDH1A3	0.060833417	0.01096451	0.9515039846737443	1.0
20722	ENSG00000272341	0.060832113	0.053024143	0.9515042979365189	1.0
20723	SUV39H1	0.06079523	0.036788397	0.9515346481500813	1.0
20724	ENSG00000285888	0.06077118	0.099418186	0.9515531674445813	1.0
20725	ENSG00000255328	0.060747053	0.083005585	0.9515733277174361	1.0
20726	KRT8P43	0.06074081	0.114375554	0.9515728206670084	1.0
20727	RPL5P34	0.060660515	0.08103493	0.9516423840169924	1.0
20728	ENSG00000278898	0.060474124	0.12358538	0.9517836141029478	1.0
20729	FNDC7	0.06029262	0.042224895	0.9519305054756468	1.0
20730	PRPF31-AS1	0.060068864	0.05253014	0.9521114770794938	1.0
20731	ENSG00000261938	0.06005074	0.10624475	0.9521239600073522	1.0
20732	ENSG00000283360	0.060007177	0.030274663	0.9521615977035417	1.0
20733	ENSG00000279865	0.060002517	0.10295751	0.9521633452782381	1.0
20734	ENSG00000286324	0.05995713	0.06682787	0.9521978805132306	1.0
20735	ENSG00000225258	0.05986668	0.033896193	0.9522743137721429	1.0
20736	ENSG00000284657	0.059701253	0.09913397	0.952404444136888	1.0
20737	TBC1D29P	0.059611212	0.095706806	0.9524775912112026	1.0
20738	ENSG00000279289	0.05942288	0.024870306	0.9526263551663838	1.0
20739	COQ10A	0.059402116	0.024998866	0.9526418263202407	1.0
20740	CBY1	0.05919601	0.010717128	0.9528069144299235	1.0
20741	TMCO5B	0.05919169	0.057475302	0.9528078265376705	1.0
20742	CCKBR	0.059105933	0.05712344	0.9528767307839994	1.0
20743	LINC01065	0.058932398	0.048487674	0.9530175748928527	1.0
20744	LINC01465	0.058868587	0.07827707	0.9530668324728737	1.0
20745	Y_RNA-370	0.05884154	0.10201905	0.9530874824081476	1.0
20746	ENSG00000287861	0.058814358	0.032114312	0.9531089886819902	1.0
20747	LIX1L	0.058807295	0.013010527	0.9531159398652064	1.0
20748	GSTA6P	0.058788273	0.09992687	0.9531305737227787	1.0
20749	WARS2-IT1	0.058739252	0.046672966	0.9531699128407284	1.0
20750	EIF5	0.05850882	0.007707477	0.9533542118147964	1.0
20751	MCTS1	0.058479477	0.010600159	0.9533779095242321	1.0
20752	ALG1L12P	0.058383662	0.03849282	0.9534501818671095	1.0
20753	ECHDC1	0.058313757	0.007861291	0.9535099527434996	1.0
20754	LINC02030	0.058143914	0.042109035	0.9536462181902736	1.0
20755	LINC02336	0.058104653	0.016566737	0.9536754135790766	1.0
20756	ENSG00000260171	0.058076285	0.099429175	0.9536973017446787	1.0
20757	ENSG00000232464	0.05769212	0.07397651	0.9540021740952763	1.0
20758	HLA-DRB9	0.05764846	0.051288076	0.9540377764366833	1.0
20759	FAM32A	0.0576039	0.020351311	0.9540753563511286	1.0
20760	CPB2	0.057601765	0.040661845	0.9540767796692128	1.0
20761	ENSG00000289576	0.05755421	0.06845806	0.9541137775383575	1.0
20762	HLA-F-AS1	0.057439983	0.03237862	0.9542048818375103	1.0
20763	TCEAL8	0.057436038	0.025798678	0.9542071082036586	1.0
20764	ENSG00000264019	0.05731031	0.047975812	0.9543088734185118	1.0
20765	FAM95A	0.057258923	0.050147045	0.9543481044739277	1.0
20766	RPL23AP82	0.057210326	0.07211461	0.9543880656770836	1.0
20767	FOXN3P2	0.057197057	0.10750062	0.9543949806010048	1.0
20768	MRAP-AS1	0.057086796	0.05827646	0.9544886216713224	1.0
20769	EIF3F	0.0570689	0.009056906	0.9545004693825091	1.0
20770	RNU6-353P	0.05704065	0.10509958	0.9545199996171974	1.0
20771	ENSG00000231539	0.056869358	0.07283112	0.9546565786392247	1.0
20772	ENSG00000226032	0.05684869	0.03600319	0.9546754074097145	1.0
20773	C2orf69P3	0.056767434	0.11599145	0.9547356628290589	1.0
20774	ENSG00000253385	0.056427512	0.10280413	0.9550086128301662	1.0
20775	PRSS36	0.056340568	0.051110063	0.955078002811198	1.0
20776	LINC02227	0.056201782	0.031319194	0.9551927655176038	1.0
20777	OR5M12P	0.056116775	0.11465371	0.9552539239833869	1.0
20778	USP10	0.05605702	0.005356701	0.9553067230811609	1.0
20779	LINC00710	0.056018546	0.052949112	0.9553394714713018	1.0
20780	ZNF446	0.05595704	0.020846693	0.9553867679391765	1.0
20781	CCDC42	0.055885818	0.050702006	0.9554421372844699	1.0
20782	CSF1	0.055786554	0.015413916	0.9555227145680936	1.0
20783	ENSG00000260714	0.055724885	0.052761167	0.9555730149523021	1.0
20784	MEPCE	0.055552386	0.024465416	0.9557098470633232	1.0
20785	H1-5	0.055117838	0.02842194	0.956054963364887	1.0
20786	ARMC5	0.054864123	0.025430169	0.9562568850487206	1.0
20787	LINC01991	0.054697715	0.051452946	0.9563853961578366	1.0
20788	PPIAP53	0.05421504	0.070076704	0.9567705626629346	1.0
20789	ENSG00000289566	0.05383567	0.04669447	0.9570744429777773	1.0
20790	ENSG00000275254	0.053827167	0.09795939	0.9570798809117903	1.0
20791	ENSG00000237429	0.053809833	0.057079606	0.9570978548822653	1.0
20792	ENSG00000274717	0.05373485	0.087659664	0.9571567301135889	1.0
20793	ADAD1	0.053682413	0.0353004	0.9571965264603891	1.0
20794	ENSG00000282386	0.053663418	0.054392513	0.9572131364237448	1.0
20795	ENSG00000224635	0.053601436	0.023319855	0.9572629261759908	1.0
20796	ENSG00000249602	0.053511992	0.04312455	0.9573352115273597	1.0
20797	ENSG00000285253	0.05332963	0.005586068	0.9574791156471438	1.0
20798	PROB1	0.053321283	0.048043057	0.9574856990385957	1.0
20799	LINC01791	0.053074077	0.035429064	0.9576828590351734	1.0
20800	ABCG2	0.05302526	0.010279606	0.9577215804545501	1.0
20801	EME1	0.052869327	0.031972643	0.9578460211675697	1.0
20802	FSIP2LP	0.05267954	0.022897027	0.9579956554161937	1.0
20803	CLCA4	0.05264392	0.05429879	0.9580269503884793	1.0
20804	FKBP14-AS1	0.052623652	0.017749684	0.9580416838745992	1.0
20805	ENSG00000250899	0.05201213	0.081748344	0.9585304635182647	1.0
20806	PLPP6	0.051912904	0.0496234	0.9586083469197683	1.0
20807	RPL13P5	0.05189112	0.09589642	0.9586218537868384	1.0
20808	ENSG00000267943	0.05186526	0.08786181	0.9586446892218947	1.0
20809	GIMAP2	0.05171869	0.04471033	0.9587637992901137	1.0
20810	ZNF597	0.051681995	0.027237607	0.9587905120353963	1.0
20811	TXNDC17	0.051310297	0.036330026	0.959087903419575	1.0
20812	TAB3	0.05130745	0.007027791	0.9590901461843324	1.0
20813	KIF5C-AS1	0.051291034	0.023260584	0.9591027898643263	1.0
20814	GSTZ1	0.051008362	0.017847208	0.9593285592240708	1.0
20815	OR8D1	0.050927095	0.08485965	0.9593926055011135	1.0
20816	TRAFD1	0.050825648	0.010432198	0.9594741863160066	1.0
20817	OR56A3	0.050625823	0.056622535	0.959628815852136	1.0
20818	F11	0.050454307	0.03517278	0.9597696539036671	1.0
20819	CDT1	0.050445307	0.034922395	0.9597773745917757	1.0
20820	ETFRF1	0.05023405	0.00889742	0.9599447252400422	1.0
20821	ENSG00000255506	0.050222453	0.049382117	0.95995590885809	1.0
20822	TBC1D15	0.050196093	0.0047347816	0.9599753664552548	1.0
20823	LINC02122	0.050140884	0.061428703	0.9600183553147343	1.0
20824	CCDC82	0.049908046	0.0050926656	0.9602049765958204	1.0
20825	ENSG00000260777	0.04969354	0.08395862	0.9603749187520025	1.0
20826	TMCC1	0.049635928	0.003202618	0.9604217570557712	1.0
20827	ENSG00000254553	0.049614716	0.012945795	0.9604378643028665	1.0
20828	ENSG00000227125	0.04958205	0.092629574	0.9604613265204237	1.0
20829	ENSG00000253500	0.04952526	0.021329539	0.9605106872179394	1.0
20830	SPDYE21	0.049493615	0.027281608	0.9605360923025592	1.0
20831	ENSG00000261294	0.04943103	0.094132304	0.9605813074631184	1.0
20832	ENSG00000253154	0.049212705	0.03325543	0.9607602246823642	1.0
20833	HMHB1	0.04920727	0.056565005	0.9607613007102267	1.0
20834	ENSG00000276478	0.049178805	0.08738704	0.9607836839781028	1.0
20835	ENSG00000243486	0.049012996	0.032203116	0.9609175929916542	1.0
20836	BCLAF3	0.0489005	0.0048669525	0.96100758221687	1.0
20837	ENSG00000269481	0.048801757	0.036223006	0.9610843873148534	1.0
20838	CHRNA9	0.04876852	0.045286927	0.9611103974656312	1.0
20839	MYMK	0.048522733	0.08379892	0.9613071390481578	1.0
20840	DAB2IP	0.04850479	0.003609244	0.9613227379159881	1.0
20841	ENSG00000255487	0.048322372	0.039021533	0.9614675203175507	1.0
20842	ENSG00000276302	0.04830665	0.02079926	0.9614808199261682	1.0
20843	PCDHGA3	0.048238464	0.016760603	0.9615351144102813	1.0
20844	TICAM2	0.048080057	0.018068245	0.9616613983930841	1.0
20845	ENSG00000254536	0.04805558	0.012608014	0.961681000953551	1.0
20846	ENSG00000229393	0.04799148	0.0857763	0.9617295966686433	1.0
20847	ENSG00000229345	0.047948714	0.080036335	0.9617654688878126	1.0
20848	MAN2A1	0.047807876	0.003895762	0.9618778863586579	1.0
20849	LRRN3	0.047782253	0.010869163	0.9618985879112356	1.0
20850	ADGRF4	0.047487643	0.033707537	0.9621333956235216	1.0
20851	CDC42EP1	0.047206424	0.013548422	0.9623574684839287	1.0
20852	BMPR1A	0.04714794	0.003274021	0.9624040256313073	1.0
20853	LINC01170	0.04714334	0.008826413	0.9624073261202584	1.0
20854	H2AW	0.047022715	0.027791383	0.9625043339931058	1.0
20855	ENSG00000236896	0.047003046	0.09599553	0.9625150293374751	1.0
20856	ENPP7P1	0.046901047	0.016476903	0.9626004672222856	1.0
20857	OTUD4P1	0.04688695	0.07959033	0.962610995180007	1.0
20858	LINC01737	0.046819385	0.08490404	0.9626632608006003	1.0
20859	ENSG00000224626	0.046503734	0.044801455	0.9629165314111265	1.0
20860	LINC00317	0.046296228	0.05211597	0.9630788267426402	1.0
20861	LAMTOR5	0.04588264	0.015718276	0.963412243134106	1.0
20862	ENSG00000288011	0.04581002	0.046077214	0.963470684956997	1.0
20863	ENSG00000249028	0.045807865	0.035712615	0.9634711292533394	1.0
20864	LYG1	0.04578455	0.014521119	0.9634901616287551	1.0
20865	WFIKKN2	0.045710433	0.06203481	0.9635498414387007	1.0
20866	ENSG00000263620	0.045698054	0.06260482	0.9635608031862195	1.0
20867	IL5RA	0.045645673	0.025074009	0.9636007911347069	1.0
20868	ENSG00000250481	0.04553496	0.04430146	0.9636913520909964	1.0
20869	ENSG00000233427	0.045518648	0.029031085	0.9637008660357443	1.0
20870	ENSG00000249984	0.045467436	0.07484463	0.9637430154159095	1.0
20871	ENSG00000260060	0.04539052	0.030537402	0.9638033916524655	1.0
20872	ARV1	0.0453044	0.010977559	0.963872775271119	1.0
20873	ENSG00000226571	0.045295622	0.01017294	0.9638802919883913	1.0
20874	DAW1	0.045242056	0.044321653	0.9639239169814987	1.0
20875	ENSG00000227388	0.04513905	0.008373081	0.9640044495786302	1.0
20876	ENSG00000287929	0.045127876	0.059317827	0.9640140971469067	1.0
20877	ENSG00000286395	0.044984393	0.052254897	0.9641285648429573	1.0
20878	IL13RA2	0.04495028	0.07498772	0.9641547328456989	1.0
20879	TAFA4	0.044707753	0.015171521	0.9643485413313748	1.0
20880	ENSG00000271590	0.044538934	0.034210976	0.9644814274449814	1.0
20881	ENTPD1-AS1	0.044490483	0.0037801126	0.9645214332143113	1.0
20882	NDUFV1	0.044459827	0.0070579937	0.9645461813697267	1.0
20883	ENSG00000278013	0.044411883	0.03484808	0.9645847181738315	1.0
20884	FAM167B	0.044319723	0.070185505	0.9646588616169469	1.0
20885	LINC02608	0.044141885	0.018149361	0.9648004284025273	1.0
20886	LINC00210	0.04402023	0.042773966	0.9648964765628669	1.0
20887	HOXA2	0.043981858	0.017017908	0.9649271591008242	1.0
20888	EMSLR	0.043845117	0.048899647	0.9650372499754396	1.0
20889	ENSG00000287906	0.043819297	0.05536878	0.9650551518657371	1.0
20890	LINC02582	0.043803643	0.03696099	0.9650686750662186	1.0
20891	ENSG00000250723	0.043715212	0.023144254	0.9651395083085772	1.0
20892	ENSG00000287792	0.04352799	0.05427672	0.9652876427105042	1.0
20893	ENSG00000267505	0.0433658	0.07788563	0.9654157175374082	1.0
20894	CXCL17	0.04333374	0.030641355	0.9654437414020796	1.0
20895	CYP2C8	0.04318698	0.025767984	0.9655612238716627	1.0
20896	CAPN10-DT	0.043176074	0.029298227	0.9655669100591596	1.0
20897	ENSG00000285907	0.043151993	0.030958181	0.9655872292931639	1.0
20898	ENSG00000225450	0.04305871	0.0123586655	0.9656626082047013	1.0
20899	EFR3A	0.042823423	0.004169342	0.9658500356468989	1.0
20900	ENSG00000227484	0.04275751	0.06955498	0.9659029306059713	1.0
20901	UBE2G2	0.042747963	0.0043871817	0.9659102839846887	1.0
20902	ACBD3-AS1	0.042340964	0.038458776	0.9662338961298642	1.0
20903	ENSG00000283208	0.04229325	0.008484424	0.9662726186223647	1.0
20904	RIOX2	0.042217363	0.009370841	0.9663335110061031	1.0
20905	ENSG00000260836	0.042162944	0.07179283	0.9663755518399033	1.0
20906	YME1L1	0.04201864	0.003877309	0.9664913509974979	1.0
20907	PPP1R32	0.042005908	0.014151109	0.9665018421062257	1.0
20908	ENSG00000260814	0.04173053	0.042553853	0.9667195214485985	1.0
20909	CDC6	0.041563187	0.017573478	0.9668548453816121	1.0
20910	ENSG00000287783	0.041558027	0.06745208	0.9668589567065966	1.0
20911	ENSG00000269886	0.041379526	0.06758656	0.9670010267714639	1.0
20912	ENSG00000232978	0.041348994	0.06784701	0.9670252340391055	1.0
20913	CDR1	0.04131166	0.03218452	0.9670535686431416	1.0
20914	GSEC	0.041194472	0.018692968	0.9671492502375836	1.0
20915	FABP5P3	0.041126203	0.027245063	0.9672012499351632	1.0
20916	ENSG00000264914	0.041082796	0.031185536	0.9672384021774068	1.0
20917	ENSG00000289078	0.04104988	0.08381899	0.9672597820729782	1.0
20918	CMPK2	0.04086559	0.020041425	0.967410373553908	1.0
20919	ENSG00000277825	0.04084266	0.038421433	0.9674288107874842	1.0
20920	MRPS7	0.04078499	0.015962845	0.9674748806636495	1.0
20921	BLM	0.04057657	0.009356239	0.9676408694393102	1.0
20922	ENSG00000253181	0.04054549	0.054466706	0.9676678273681804	1.0
20923	TIMM9	0.040529463	0.010344905	0.9676787125905415	1.0
20924	LINC00993	0.040233355	0.021880716	0.9679134107756924	1.0
20925	MOSMO	0.040204704	0.0047748815	0.967937491263892	1.0
20926	ENSG00000266401	0.04019608	0.066970654	0.9679437323196258	1.0
20927	CENPS-CORT	0.04012612	0.020389022	0.9679997178398537	1.0
20928	RFPL4AP6	0.039746016	0.055416558	0.9683002771877021	1.0
20929	ENSG00000233969	0.039743785	0.06253018	0.9683058775738935	1.0
20930	LINC02362	0.039656565	0.011913192	0.9683742475467191	1.0
20931	ENSG00000273507	0.039529085	0.012544029	0.9684763572319988	1.0
20932	THA1P	0.039524186	0.06044148	0.968481882949339	1.0
20933	ENSG00000272094	0.039399277	0.070623435	0.968577293316417	1.0
20934	ENSG00000254511	0.039342362	0.030393355	0.9686235600927192	1.0
20935	ENSG00000236472	0.039265316	0.03612202	0.9686858004346224	1.0
20936	SNHG19	0.03922982	0.027832791	0.9687137003534088	1.0
20937	LINC01794	0.03917432	0.053240553	0.968759978340473	1.0
20938	ENSG00000259275	0.03905849	0.010991437	0.968850403756832	1.0
20939	ENSG00000226919	0.038961135	0.0697092	0.968926580062052	1.0
20940	IGFBP2	0.038544353	0.009220173	0.9692607049875619	1.0
20941	C3orf18	0.0383816	0.01237842	0.9693900365600213	1.0
20942	RPL5P17	0.038307056	0.078211956	0.9694462556658667	1.0
20943	LINC00649	0.038285002	0.0137369195	0.969467389393716	1.0
20944	ENSG00000228679	0.03827993	0.019534208	0.969471644363731	1.0
20945	CIRBP-AS1	0.038214598	0.048683867	0.9695225500603748	1.0
20946	DEFB112	0.038094364	0.07777679	0.9696158152336382	1.0
20947	DTWD1	0.037680794	0.0051456364	0.96994940022001	1.0
20948	LONP2	0.03746983	0.0026711163	0.9701173419316	1.0
20949	ENSG00000233021	0.037166644	0.058045443	0.9703602428583484	1.0
20950	SLC22A11	0.037055437	0.05834623	0.970448650777624	1.0
20951	ENSG00000286141	0.036979575	0.059475955	0.9705085056548757	1.0
20952	C17orf64	0.036723115	0.02382167	0.9707124092618518	1.0
20953	ENSG00000231691	0.03647256	0.031378873	0.9709109668396871	1.0
20954	ENSG00000188365	0.036372893	0.02639256	0.9709928815934945	1.0
20955	PHB1P7	0.036349036	0.046947118	0.9710097108169852	1.0
20956	POP7	0.036156837	0.043613117	0.9711634791546365	1.0
20957	SMIM14-DT	0.036009856	0.01385064	0.9712808686334454	1.0
20958	ENSG00000285696	0.035999194	0.017519597	0.9712900057046938	1.0
20959	MOB3C	0.035977315	0.013898015	0.9713074307489586	1.0
20960	RTP3	0.03594533	0.056790665	0.9713334326497702	1.0
20961	ENSG00000285117	0.035821658	0.019854374	0.9714311433301596	1.0
20962	RNF113A	0.035793923	0.044310503	0.9714536090367614	1.0
20963	ENSG00000227519	0.03566459	0.046727102	0.9715564699729337	1.0
20964	ENSG00000249180	0.03550911	0.03409391	0.9716806572861469	1.0
20965	C19orf84	0.035194587	0.06300086	0.9719292349007286	1.0
20966	ENOPH1	0.035180423	0.007231601	0.9719424551239915	1.0
20967	C16orf91	0.035180278	0.041221227	0.971942142484995	1.0
20968	TMEM44-AS1	0.03513052	0.015538859	0.9719809257810912	1.0
20969	ENSG00000229044	0.035048205	0.022818653	0.9720490103267634	1.0
20970	ENSG00000227549	0.035039887	0.04595229	0.9720521118156265	1.0
20971	ENSG00000287396	0.0350348	0.071525864	0.9720550709070936	1.0
20972	NSD1	0.0348097	0.0021013233	0.9722378433674685	1.0
20973	ENSG00000260190	0.034521442	0.054472003	0.9724685418569572	1.0
20974	ENSG00000277728	0.034519542	0.07047511	0.9724658922991098	1.0
20975	AWAT2	0.03404931	0.062294245	0.9728420057043374	1.0
20976	MYLKP1	0.0339829	0.03913447	0.9728971128031481	1.0
20977	TRIM7-AS2	0.033801243	0.032751936	0.9730419719746572	1.0
20978	GLYAT	0.0336311	0.014509645	0.9731773913160575	1.0
20979	ADPRS	0.033595663	0.009758426	0.9732059030859003	1.0
20980	ENSG00000273287	0.033515047	0.06842147	0.9732668045979116	1.0
20981	ENSG00000279161	0.033232447	0.0120062055	0.9734955081895758	1.0
20982	PRR22	0.033052005	0.026041495	0.9736393686159834	1.0
20983	CFAP61-AS1	0.03289089	0.052358963	0.973768207917217	1.0
20984	RHOBTB2	0.032824066	0.007092558	0.9738211084942859	1.0
20985	NME9	0.032784685	0.00868309	0.9738522575746165	1.0
20986	GLRX5	0.032783736	0.014561987	0.9738530839404493	1.0
20987	ENSG00000271889	0.03275417	0.022109194	0.9738757864501941	1.0
20988	ENSG00000270955	0.03269427	0.026106453	0.9739239099841149	1.0
20989	ENSG00000288637	0.032581825	0.011731262	0.9740141050823348	1.0
20990	ENSG00000272072	0.03227004	0.027196066	0.9742633571567022	1.0
20991	ENSG00000258760	0.0321931	0.015581472	0.9743239466223561	1.0
20992	ENSG00000272312	0.0320809	0.054117236	0.9744127287134994	1.0
20993	UST-AS1	0.03197363	0.036671642	0.9744982049478141	1.0
20994	ENSG00000257042	0.031949844	0.037194975	0.974518963000597	1.0
20995	LINC01360	0.031702366	0.022729399	0.974714300627647	1.0
20996	HTR1DP1	0.031578127	0.040384516	0.9748124299042171	1.0
20997	ENSG00000257342	0.031576432	0.012099697	0.9748160576167073	1.0
20998	SNX19	0.03107348	0.0035203225	0.9752166562127249	1.0
20999	ENSG00000267992	0.031027885	0.056742266	0.9752510869329523	1.0
21000	PGAM2	0.031021765	0.020572873	0.9752585934666396	1.0
21001	NUS1P1	0.03097098	0.05330321	0.9752973387185667	1.0
21002	ENSG00000286565	0.03093475	0.026557611	0.9753280392118112	1.0
21003	SF3A3P1	0.030805737	0.045969356	0.9754268843293414	1.0
21004	TMEM132C	0.030695504	0.0042456957	0.9755177673224216	1.0
21005	ENSG00000290695	0.030665852	0.057961814	0.9755393850442378	1.0
21006	ENSG00000286809	0.030665306	0.034195278	0.9755422031839842	1.0
21007	SEPHS1	0.03037251	0.005028329	0.9757751775049747	1.0
21008	C1GALT1C1	0.030370502	0.017360574	0.975776089403869	1.0
21009	ENSG00000236989	0.030180765	0.022898639	0.9759270016975026	1.0
21010	CX3CR1	0.030030346	0.024802545	0.9760483236705088	1.0
21011	SIX5	0.029866658	0.014978063	0.9761789869949813	1.0
21012	PACRG-AS3	0.029839661	0.03526587	0.9762015832458857	1.0
21013	OMP	0.029676134	0.037583005	0.9763292985345138	1.0
21014	COX7B2	0.029659897	0.013840035	0.9763439697561641	1.0
21015	NBEA	0.029600793	0.00179427	0.9763912121113383	1.0
21016	GSKIP	0.029529873	0.007357387	0.9764473769360538	1.0
21017	ENSG00000272770	0.029321032	0.028233763	0.9766147980729862	1.0
21018	ENSG00000287643	0.029314358	0.022940762	0.9766192979685069	1.0
21019	ENSG00000225836	0.029277617	0.048481293	0.9766482169046907	1.0
21020	MARCKSL1P2	0.029155321	0.047505204	0.976746040301554	1.0
21021	ENSG00000232377	0.029050956	0.012884762	0.9768288250016881	1.0
21022	FAM72A	0.028977767	0.030825518	0.9768878057967219	1.0
21023	OR6C72P	0.028964037	0.059122205	0.9768957900374009	1.0
21024	WDR24	0.028747635	0.011036405	0.9770703105382146	1.0
21025	ANKUB1	0.02871928	0.0052823187	0.977093845133753	1.0
21026	GIP	0.028322184	0.025297591	0.9774100408473348	1.0
21027	AIDA	0.027945103	0.005066462	0.9777110465957275	1.0
21028	GBP4	0.027527247	0.01308526	0.9780445959531087	1.0
21029	CRBN	0.027456226	0.003542627	0.9781009501830311	1.0
21030	ENSG00000281333	0.027390078	0.0147719635	0.9781526135501566	1.0
21031	VPS41	0.027362708	0.002144471	0.9781753273097119	1.0
21032	LINC01221	0.027277587	0.019344987	0.9782425622358184	1.0
21033	ENSG00000274292	0.02722212	0.012692357	0.9782869332034023	1.0
21034	ENSG00000267385	0.026849516	0.042367145	0.9785852704743276	1.0
21035	ANKRD30BP2	0.026658092	0.046789184	0.9787361454484	1.0
21036	ENSG00000233906	0.02650793	0.043935318	0.9788567283632874	1.0
21037	ARHGAP36	0.026473401	0.032921407	0.9788841477699399	1.0
21038	TEX36	0.026467262	0.010757097	0.9788889765889469	1.0
21039	SIM1	0.026446559	0.019663421	0.9789068732806181	1.0
21040	C4A	0.026105016	0.024983821	0.9791777317278246	1.0
21041	ENSG00000215840	0.026075596	0.01755669	0.9792013788447812	1.0
21042	ASIC4	0.02596798	0.0077166636	0.9792878044099339	1.0
21043	RAB5C	0.02589742	0.0046285493	0.9793437089196293	1.0
21044	ENSG00000287040	0.025759455	0.04589512	0.9794525936290779	1.0
21045	ZNF865	0.025631316	0.006002674	0.9795560821168074	1.0
21046	ENSG00000259672	0.025507065	0.02032995	0.9796552566180841	1.0
21047	GOLGA4-AS1	0.025378898	0.04261209	0.9797568609581939	1.0
21048	ENSG00000274342	0.025303604	0.033042446	0.9798164545625663	1.0
21049	MPO	0.025272595	0.01884279	0.9798425742534103	1.0
21050	RPS27	0.025257446	0.0074986997	0.9798538372339518	1.0
21051	TRBC1	0.025135513	0.030562308	0.979950754139455	1.0
21052	PRR29	0.02510312	0.039159406	0.9799780762135346	1.0
21053	LINC01805	0.0250111	0.021805787	0.9800486873741803	1.0
21054	RNF185	0.024945095	0.0038991438	0.9801034293895088	1.0
21055	ENSG00000232598	0.024901705	0.042115383	0.9801372993976293	1.0
21056	ENSG00000274800	0.02477578	0.045492593	0.9802367522309006	1.0
21057	ENSG00000285838	0.024638511	0.01968194	0.9803484987494803	1.0
21058	ZNF853	0.024546722	0.01162942	0.9804198398671692	1.0
21059	MMP21	0.024391558	0.012082699	0.9805448062552689	1.0
21060	RAB6C-AS1-1	0.02418531	0.018869968	0.9807096472259609	1.0
21061	NBPF22P	0.024121372	0.041474927	0.9807593800195379	1.0
21062	ENSG00000286109	0.024108244	0.031759012	0.9807706314348444	1.0
21063	LINC02254	0.023980964	0.008775859	0.9808717705980172	1.0
21064	ENSG00000254787	0.023932068	0.009944612	0.9809116060968708	1.0
21065	ENSG00000272836	0.02391964	0.0301103	0.9809205459367447	1.0
21066	ENSG00000229601	0.02361247	0.041942615	0.981164853935063	1.0
21067	UBOX5-AS1	0.023535205	0.009091613	0.9812278084576722	1.0
21068	TEX101	0.023522826	0.018361742	0.9812357929119786	1.0
21069	ENSG00000234132	0.023447596	0.03995175	0.981296834267859	1.0
21070	ENSG00000267801	0.023266172	0.03828904	0.9814420039165244	1.0
21071	ZBTB49	0.023221873	0.0056215255	0.9814773194581066	1.0
21072	SHROOM3-AS1	0.022979012	0.008973271	0.981671714137332	1.0
21073	OTUD4	0.022873467	0.0025409993	0.9817554392859391	1.0
21074	FMN2P1	0.022863833	0.03776538	0.9817628091205934	1.0
21075	YBX1P4	0.022598485	0.020572474	0.9819745921363958	1.0
21076	ZNF90	0.022316298	0.0045145405	0.982199459156053	1.0
21077	TMEM200B	0.021604765	0.015171223	0.9827668978254585	1.0
21078	ELOB	0.021546151	0.010092358	0.9828138963295351	1.0
21079	ADH4	0.021508452	0.0105644325	0.9828430007094789	1.0
21080	DCST1	0.02146082	0.01972561	0.9828823603407691	1.0
21081	SLC12A9-AS1	0.021355044	0.013383245	0.9829669788991579	1.0
21082	OR5S1P	0.02132526	0.043521475	0.9829880199856071	1.0
21083	ENSG00000286403	0.021233262	0.034026396	0.9830636415332727	1.0
21084	SMC1B	0.021187386	0.00858158	0.9830998251318933	1.0
21085	BLOC1S3	0.020727724	0.022706594	0.9834664868062486	1.0
21086	ENSG00000279587	0.020719256	0.035414536	0.9834727319051642	1.0
21087	EXOSC7	0.020670693	0.0031127138	0.9835120245325097	1.0
21088	DLG5-AS1	0.020609997	0.021275338	0.9835603543839705	1.0
21089	ENSG00000269901	0.020547714	0.016656596	0.983609636671942	1.0
21090	ENSG00000265139	0.02052565	0.032985315	0.9836279305736424	1.0
21091	ENSG00000248373	0.020448698	0.009002542	0.9836896941486124	1.0
21092	ENSG00000272953	0.020361105	0.01608468	0.9837597064534542	1.0
21093	ENSG00000280017	0.020299148	0.036516994	0.9838072934148359	1.0
21094	ENSG00000287955	0.020235011	0.031027053	0.9838604714727529	1.0
21095	CTC-338M12.4	0.020215161	0.0029749246	0.9838756054497569	1.0
21096	ENSG00000226134	0.020113777	0.03436428	0.9839556407641018	1.0
21097	APOBEC3A	0.019916398	0.013578468	0.9841133865501408	1.0
21098	NUDT16L2P	0.01986897	0.031166196	0.9841520093564692	1.0
21099	ENSG00000270533	0.019784404	0.007009018	0.9842192515034249	1.0
21100	ENSG00000227885	0.019592127	0.005204713	0.9843722597299134	1.0
21101	ENSG00000254461	0.019309785	0.022457138	0.9845976848742333	1.0
21102	LYRM4-AS1	0.019068208	0.00824736	0.9847903731376026	1.0
21103	ENSG00000248200	0.019020073	0.033820715	0.9848275781534034	1.0
21104	LINC00348	0.018895654	0.008193765	0.9849277786808132	1.0
21105	AKTIP	0.018831413	0.0045240573	0.9849791525255844	1.0
21106	IL23A	0.018640162	0.022712288	0.9851308922471849	1.0
21107	RN7SL313P	0.01851846	0.029631983	0.985228790055236	1.0
21108	ENSG00000243179	0.018478608	0.03771178	0.9852586169860232	1.0
21109	NUTM1	0.018121395	0.019859254	0.9855463108191828	1.0
21110	SSBL4P	0.01786677	0.03646391	0.9857466588332671	1.0
21111	FRA10AC1	0.017812526	0.0021243573	0.9857916586648483	1.0
21112	ENSG00000289281	0.01776311	0.03172254	0.985830115028546	1.0
21113	ENSG00000235209	0.017726053	0.016955143	0.9858601410076988	1.0
21114	RAD21L1	0.017712498	0.016965013	0.985871295165052	1.0
21115	ENSG00000259697	0.01758179	0.016245803	0.9859756923607992	1.0
21116	ENSG00000233668	0.017527478	0.019823557	0.9860178588758444	1.0
21117	PTAFR	0.017268945	0.00880336	0.9862257127877294	1.0
21118	KRT18P57	0.017175987	0.031940702	0.9862981446100508	1.0
21119	C5orf49	0.01712467	0.012503051	0.9863405775351963	1.0
21120	ENSG00000250193	0.017068176	0.031971384	0.9863840967339605	1.0
21121	ENSG00000291013	0.01688991	0.015433803	0.9865273527083818	1.0
21122	NIPBL-DT	0.016810583	0.0048029698	0.9865909019245795	1.0
21123	SYDE1	0.01663078	0.0063406792	0.986734365012446	1.0
21124	RPS20P14	0.016553702	0.0337832	0.9867940638246325	1.0
21125	NBEAP4	0.016254012	0.016246986	0.9870343107359881	1.0
21126	TBCA	0.016203532	0.0015873202	0.9870749859493158	1.0
21127	FOXP1-AS1	0.01606299	0.008092721	0.9871868820785659	1.0
21128	IDE	0.016034994	0.0020008243	0.9872094041798714	1.0
21129	LAMTOR3	0.015901804	0.004118616	0.9873156756870394	1.0
21130	ENSG00000286662	0.015413286	0.009752352	0.987705331837555	1.0
21131	MRTFA-AS1	0.015311589	0.007988571	0.9877860471291755	1.0
21132	ENSG00000268287	0.015242093	0.031104006	0.9878403300462175	1.0
21133	TTTY13	0.015060221	0.023851497	0.9879871101622621	1.0
21134	IMPDH1P10	0.014993774	0.020922326	0.98803969259406	1.0
21135	CCM2	0.014681184	0.0014532462	0.9882891765889115	1.0
21136	CCNYL2	0.014619732	0.008545022	0.988338203894959	1.0
21137	ZNF783	0.0144059425	0.0021802292	0.9885088896180716	1.0
21138	ENSG00000254277	0.0143054435	0.010604685	0.9885889504857956	1.0
21139	ENSG00000273442	0.014289979	0.015812919	0.9886015511458106	1.0
21140	KIF11	0.014068855	0.0030608987	0.9887776028995396	1.0
21141	OR11A1	0.0139482375	0.012167698	0.9888735584083354	1.0
21142	ENSG00000255491	0.013901115	0.010043706	0.9889116184648628	1.0
21143	HLX-AS1	0.013867617	0.006503955	0.9889380495452404	1.0
21144	ENSG00000286745	0.013763726	0.008832285	0.9890206604272666	1.0
21145	CCDC144CP	0.013719393	0.003939273	0.9890563010455369	1.0
21146	ADAM20P1	0.013592837	0.008329417	0.9891573121181381	1.0
21147	ENSG00000235637	0.013498275	0.02754546	0.9892314008099112	1.0
21148	SERTAD1	0.013401498	0.010634199	0.9893101350551946	1.0
21149	ENSG00000239804	0.013375853	0.017290253	0.9893295183484212	1.0
21150	ENSG00000234726	0.013299593	0.014756752	0.9893914939192178	1.0
21151	ENSG00000280043	0.01323465	0.027006954	0.989441700821503	1.0
21152	MLYCD	0.013039795	0.0015028465	0.9895983763745855	1.0
21153	PEA15	0.012815027	0.0028788191	0.9897779041095724	1.0
21154	CDK5	0.012778113	0.009213511	0.9898072641946664	1.0
21155	ENSG00000234484	0.012764758	0.021799522	0.9898173693179115	1.0
21156	ENSG00000290711	0.012134439	0.022884209	0.9903196437368695	1.0
21157	GARIN1A	0.0120251505	0.0023971642	0.9904075993131761	1.0
21158	MT1E	0.011960092	0.013395092	0.9904597592846549	1.0
21159	LINC01312	0.011923605	0.007575476	0.9904886177578354	1.0
21160	LINC01676	0.011535443	0.007586289	0.9907976503867382	1.0
21161	LINC01786	0.011467078	0.0039755004	0.9908530039286108	1.0
21162	ENSG00000286480	0.011437769	0.004284745	0.9908764341975929	1.0
21163	ENSG00000273729	0.01125829	0.00591932	0.9910192611462423	1.0
21164	LYSMD1	0.011205651	0.003661935	0.9910614508962099	1.0
21165	ENSG00000254701	0.010919758	0.010251323	0.9912888072746544	1.0
21166	ENSG00000250954	0.010879139	0.0042416668	0.9913217544377422	1.0
21167	ZNF266	0.010612986	0.0014758274	0.9915341777542109	1.0
21168	NRGN	0.010612543	0.011121851	0.9915344142104965	1.0
21169	LGALS1	0.010585295	0.004390753	0.9915561382839505	1.0
21170	LINC02441	0.010520979	0.018158771	0.9916071271621327	1.0
21171	NPEPL1	0.01020207	0.0015900341	0.9918620324261795	1.0
21172	ENSG00000235189	0.010120585	0.0028718326	0.9919269499356405	1.0
21173	SIGLEC15	0.010111784	0.009557849	0.9919337951626501	1.0
21174	LINC02303	0.0100583825	0.012627304	0.9919760341295826	1.0
21175	TUBA4A	0.0099596055	0.008726774	0.9920555002695481	1.0
21176	FAM83C	0.009862681	0.015691653	0.992132738069529	1.0
21177	ENSG00000285596	0.009619632	0.0029416936	0.9923267017254195	1.0
21178	ENSG00000286182	0.00947572	0.012259529	0.9924414395267555	1.0
21179	ENSG00000287526	0.009406097	0.0061086444	0.9924968649648187	1.0
21180	ENSG00000274756	0.009324814	0.019028366	0.992560762850698	1.0
21181	UBR7	0.009298549	0.0021571917	0.9925826161136386	1.0
21182	WRN	0.009214114	0.00072200556	0.9926499289742686	1.0
21183	RABAC1	0.009092214	0.004001884	0.9927471972433881	1.0
21184	AKR1D1	0.0090771485	0.0034196817	0.992759224407153	1.0
21185	ENSG00000277397	0.009049734	0.016029326	0.9927806288367156	1.0
21186	ENSG00000260563	0.008944197	0.0069077895	0.9928650837281319	1.0
21187	RIN2	0.008793653	0.0006685611	0.9929853047798944	1.0
21188	PABPC4L	0.008694466	0.008940529	0.9930648165662639	1.0
21189	ENSG00000289429	0.008619093	0.008596832	0.9931243277547784	1.0
21190	MTERF3	0.008005322	0.0018226551	0.9936143066210286	1.0
21191	ENSG00000279006	0.00788603	0.013076105	0.9937092148660353	1.0
21192	ENSG00000247853	0.007829064	0.0042816	0.9937547822302046	1.0
21193	ENSG00000284620	0.007766767	0.014481941	0.9938039254413236	1.0
21194	SMUG1	0.007764637	0.001488114	0.9938062500131184	1.0
21195	ODF1	0.0075755934	0.00946173	0.9939566038541405	1.0
21196	IRAK2	0.0068465103	0.0016364726	0.9945385155938842	1.0
21197	ENSG00000248676	0.0065002604	0.0029585112	0.9948146676673373	1.0
21198	ZKSCAN2-DT	0.0064217276	0.0024002425	0.9948775881844192	1.0
21199	ENSG00000227498	0.0064181546	0.008443812	0.9948801117926365	1.0
21200	TEFM	0.006393124	0.0011743238	0.9949001459182896	1.0
21201	LCDR	0.0061967773	0.005629482	0.9950570371579958	1.0
21202	CCDC90B	0.0061249943	0.0010943325	0.9951140647974277	1.0
21203	ANKRD20A11P	0.006035067	0.0022010442	0.9951857977520433	1.0
21204	LINC01586	0.006002732	0.004706728	0.9952115266048769	1.0
21205	CFTR-AS1	0.005986914	0.0102570085	0.9952240289887757	1.0
21206	ELOC	0.005895598	0.0011262953	0.9952971166788247	1.0
21207	USP37	0.005648402	0.0005820007	0.9954942823690938	1.0
21208	CEP20	0.005538866	0.0014237427	0.9955816709327092	1.0
21209	CYP4A11	0.005469321	0.0051945024	0.9956367166590947	1.0
21210	CNTD1	0.005428596	0.0034267665	0.9956697169888058	1.0
21211	OTUD6A	0.0053710244	0.0097986115	0.9957151890095131	1.0
21212	KDM7A	0.0053206277	0.0005520832	0.9957557565730799	1.0
21213	RHOC	0.0051365555	0.0014997426	0.9959026250168177	1.0
21214	CHORDC2P	0.004990461	0.008338758	0.996018993715575	1.0
21215	AGRP	0.0049517024	0.008784584	0.9960497621944124	1.0
21216	ENSG00000289426	0.004642423	0.0037182865	0.9962967254064007	1.0
21217	ENSG00000228137	0.004553508	0.003758285	0.9963675970417697	1.0
21218	ENSG00000257279	0.0042178743	0.0041319067	0.9966355269737557	1.0
21219	DEGS1	0.0042177746	0.0011592286	0.9966354553521621	1.0
21220	ENSG00000267006	0.0042118467	0.0070474576	0.9966401041233646	1.0
21221	DDX59-AS1	0.0041834856	0.0023472921	0.9966629096099804	1.0
21222	RMND5A	0.0041104015	0.0005870865	0.9967211328608092	1.0
21223	CICP14	0.004073577	0.0064746537	0.9967505402162885	1.0
21224	ENSG00000267063	0.0037853727	0.0028015447	0.9969802468928708	1.0
21225	DNM1P35	0.0037831685	0.001680748	0.9969821267539951	1.0
21226	SHISA2	0.0037676953	0.0029658556	0.9969943480737389	1.0
21227	THPO	0.0037454104	0.0035698954	0.9970119891705624	1.0
21228	DHTKD1	0.0035492755	0.00048816158	0.9971687553845949	1.0
21229	ENSG00000289372	0.0034403326	0.0022578347	0.9972555569315166	1.0
21230	ENSG00000279048	0.0033112243	0.005912439	0.9973584428846991	1.0
21231	KCNA10	0.003238079	0.0066072526	0.9974166590440243	1.0
21232	ENSG00000285190	0.0031166885	0.0014017564	0.997513789422994	1.0
21233	LRP10	0.0030046236	0.00073284993	0.9976031975650226	1.0
21234	CDH23	0.00294801	0.00061577314	0.9976483762221295	1.0
21235	ENSG00000258039	0.0029080326	0.0040493435	0.9976804389239955	1.0
21236	CCT4	0.002861836	0.00039862163	0.9977170795814818	1.0
21237	CYREN	0.0028342681	0.0004358868	0.9977390923614318	1.0
21238	GOLGA5	0.0027070425	0.00045545853	0.9978405890950559	1.0
21239	ENSG00000276502	0.0026373107	0.0041274736	0.9978962640330538	1.0
21240	ENSG00000225399	0.0025694408	0.0029041385	0.9979503838818051	1.0
21241	PAF1	0.0025085944	0.0006829484	0.9979988690001511	1.0
21242	GMNN	0.0024054558	0.00057412736	0.9980811518432896	1.0
21243	ENSG00000280273	0.0023651544	0.0048259785	0.9981130767314299	1.0
21244	RYR3-DT	0.0022015532	0.0019477182	0.998243849310808	1.0
21245	ENSG00000230437	0.002113904	0.0026491084	0.9983137738500583	1.0
21246	PROK1	0.0021065	0.0031078912	0.9983194216418532	1.0
21247	DBP	0.002021351	0.0011019792	0.9983875348527693	1.0
21248	FAM200A	0.0019615053	0.00076482183	0.998435317467872	1.0
21249	ENSG00000220685	0.0015917027	0.0026708208	0.99873025154029	1.0
21250	CMC4	0.0015331722	0.0008031193	0.9987769689157107	1.0
21251	SAPCD2	0.0014971265	0.0009212486	0.9988057510346012	1.0
21252	ENSG00000286207	0.0013857764	0.0010010286	0.9988946078356911	1.0
21253	ENSG00000273240	0.0011640874	0.0018776947	0.9990714010255852	1.0
21254	PINX1-1	0.0010251121	0.00034659298	0.9991822696707985	1.0
21255	ENSG00000223486	0.0009601727	0.001959281	0.9992339722200747	1.0
21256	TNNT1	0.00084322644	0.00065477676	0.99932736538827	1.0
21257	ENSG00000237311	0.00066789164	0.0005131025	0.9994672418134423	1.0
21258	WASF2	0.00031729447	2.7466534e-05	0.9997468938807752	1.0
21259	ZBED9-AS1	0.00030368267	0.00049090286	0.9997577500942805	1.0
21260	ENSG00000258539	0.00029700593	0.0001114685	0.9997630775128956	1.0
21261	ORM2	0.0	0.0	1.0	1.0
21262	LINC00588	0.0	0.0	1.0	1.0
21263	CBX1P2	0.0	0.0	1.0	1.0
21264	FAM74A1	0.0	0.0	1.0	1.0
21265	ENSG00000254989	0.0	0.0	1.0	1.0
21266	ENSG00000282668	0.0	0.0	1.0	1.0
21267	ALG1L9P-1	0.0	0.0	1.0	1.0
21268	CCNJP1	0.0	0.0	1.0	1.0
21269	ABCD1P5	0.0	0.0	1.0	1.0
21270	OR8B7P	0.0	0.0	1.0	1.0
21271	KIF1C-AS1	0.0	0.0	1.0	1.0
21272	ENSG00000275516	0.0	0.0	1.0	1.0
21273	ENSG00000254974	0.0	0.0	1.0	1.0
21274	ENSG00000275676	0.0	0.0	1.0	1.0
21275	ENSG00000254971	0.0	0.0	1.0	1.0
21276	ENSG00000275563	0.0	0.0	1.0	1.0
21277	ENSG00000228399	0.0	0.0	1.0	1.0
21278	PDE4DIPP4	0.0	0.0	1.0	1.0
21279	ATP5PBP2	0.0	0.0	1.0	1.0
21280	ENSG00000227399	0.0	0.0	1.0	1.0
21281	NKX2-4	0.0	0.0	1.0	1.0
21282	OR4F13P	0.0	0.0	1.0	1.0
21283	ENSG00000228289	0.0	0.0	1.0	1.0
21284	KRT8P14	0.0	0.0	1.0	1.0
21285	HMGB3P13	0.0	0.0	1.0	1.0
21286	FOXO1B	0.0	0.0	1.0	1.0
21287	UFM1P3	0.0	0.0	1.0	1.0
21288	ENSG00000283647	0.0	0.0	1.0	1.0
21289	ENSG00000260100	0.0	0.0	1.0	1.0
21290	ENSG00000266954	0.0	0.0	1.0	1.0
21291	ENSG00000267056	0.0	0.0	1.0	1.0
21292	CFTRP2	0.0	0.0	1.0	1.0
21293	CDC37P2	0.0	0.0	1.0	1.0
21294	PIGFP3	0.0	0.0	1.0	1.0
21295	LINC01932	0.0	0.0	1.0	1.0
21296	ENSG00000228408	0.0	0.0	1.0	1.0
21297	ACNATP	0.0	0.0	1.0	1.0
21298	MTND4P5	0.0	0.0	1.0	1.0
21299	SNX18P26	0.0	0.0	1.0	1.0
21300	DUX4L35	0.0	0.0	1.0	1.0
21301	AMELX	0.0	0.0	1.0	1.0
21302	ENSG00000283010	0.0	0.0	1.0	1.0
21303	ENSG00000228429	0.0	0.0	1.0	1.0
21304	ACTBP9	0.0	0.0	1.0	1.0
21305	ENSG00000282602	0.0	0.0	1.0	1.0
21306	MRPL57P8	0.0	0.0	1.0	1.0
21307	LINC00556	0.0	0.0	1.0	1.0
21308	ENSG00000228426	0.0	0.0	1.0	1.0
21309	PGAM4P1	0.0	0.0	1.0	1.0
21310	RPS26P39	0.0	0.0	1.0	1.0
21311	ENSG00000239532	0.0	0.0	1.0	1.0
21312	ENSG00000261030	0.0	0.0	1.0	1.0
21313	ENSG00000261025	0.0	0.0	1.0	1.0
21314	RN7SL822P	0.0	0.0	1.0	1.0
21315	RN7SL843P	0.0	0.0	1.0	1.0
21316	RPL37P2	0.0	0.0	1.0	1.0
21317	ENSG00000253237	0.0	0.0	1.0	1.0
21318	RN7SL675P	0.0	0.0	1.0	1.0
21319	SNORA74-2	0.0	0.0	1.0	1.0
21320	RNA5SP404	0.0	0.0	1.0	1.0
21321	RPL6P30	0.0	0.0	1.0	1.0
21322	RNA5SP490	0.0	0.0	1.0	1.0
21323	EIF4EP5	0.0	0.0	1.0	1.0
21324	CRLF3P3	0.0	0.0	1.0	1.0
21325	CCDC166	0.0	0.0	1.0	1.0
21326	ENSG00000228226	0.0	0.0	1.0	1.0
21327	RPS3AP33	0.0	0.0	1.0	1.0
21328	STARP1	0.0	0.0	1.0	1.0
21329	GLRXP1	0.0	0.0	1.0	1.0
21330	ASS1P10	0.0	0.0	1.0	1.0
21331	ENSG00000253233	0.0	0.0	1.0	1.0
21332	KRT18P23	0.0	0.0	1.0	1.0
21333	NRBF2P4	0.0	0.0	1.0	1.0
21334	ENSG00000253225	0.0	0.0	1.0	1.0
21335	PPIAP1	0.0	0.0	1.0	1.0
21336	PSMD8P1	0.0	0.0	1.0	1.0
21337	RPS15AP9	0.0	0.0	1.0	1.0
21338	H2BW1	0.0	0.0	1.0	1.0
21339	RNU6-1088P	0.0	0.0	1.0	1.0
21340	RNU6-1136P	0.0	0.0	1.0	1.0
21341	RNU6-453P	0.0	0.0	1.0	1.0
21342	RPL7P54	0.0	0.0	1.0	1.0
21343	ENSG00000289882	0.0	0.0	1.0	1.0
21344	ESX1	0.0	0.0	1.0	1.0
21345	RPL30P5	0.0	0.0	1.0	1.0
21346	ENSG00000227625	0.0	0.0	1.0	1.0
21347	PHB1P11	0.0	0.0	1.0	1.0
21348	ATXN3L	0.0	0.0	1.0	1.0
21349	RNU6-1096P	0.0	0.0	1.0	1.0
21350	RN7SKP11	0.0	0.0	1.0	1.0
21351	RNU6-1212P	0.0	0.0	1.0	1.0
21352	RN7SL143P	0.0	0.0	1.0	1.0
21353	ENSG00000252840	0.0	0.0	1.0	1.0
21354	LINC01074	0.0	0.0	1.0	1.0
21355	RN7SL571P	0.0	0.0	1.0	1.0
21356	IGKV2D-29	0.0	0.0	1.0	1.0
21357	ATP5F1AP2	0.0	0.0	1.0	1.0
21358	SPECC1-DT	0.0	0.0	1.0	1.0
21359	RNA5SP278	0.0	0.0	1.0	1.0
21360	RN7SKP98	0.0	0.0	1.0	1.0
21361	RN7SL350P	0.0	0.0	1.0	1.0
21362	RNVU1-23	0.0	0.0	1.0	1.0
21363	RPS2P39	0.0	0.0	1.0	1.0
21364	ENSG00000240674	0.0	0.0	1.0	1.0
21365	ENSG00000282834	0.0	0.0	1.0	1.0
21366	IGKV1-8	0.0	0.0	1.0	1.0
21367	RPS20P15	0.0	0.0	1.0	1.0
21368	ENSG00000255161	0.0	0.0	1.0	1.0
21369	MIR1302-9HG	0.0	0.0	1.0	1.0
21370	ENSG00000275547	0.0	0.0	1.0	1.0
21371	ENSG00000255191	0.0	0.0	1.0	1.0
21372	ENSG00000227514	0.0	0.0	1.0	1.0
21373	RN7SKP277	0.0	0.0	1.0	1.0
21374	ENSG00000282836	0.0	0.0	1.0	1.0
21375	ENSG00000275512	0.0	0.0	1.0	1.0
21376	ENSG00000283625	0.0	0.0	1.0	1.0
21377	MTATP6P10	0.0	0.0	1.0	1.0
21378	ETDC	0.0	0.0	1.0	1.0
21379	SLIRPP1	0.0	0.0	1.0	1.0
21380	BISPR	0.0	0.0	1.0	1.0
21381	ENSG00000228235	0.0	0.0	1.0	1.0
21382	ENSG00000227413	0.0	0.0	1.0	1.0
21383	ENSG00000243345	0.0	0.0	1.0	1.0
21384	OR4K6P	0.0	0.0	1.0	1.0
21385	OR2S1P	0.0	0.0	1.0	1.0
21386	SPATA2P1	0.0	0.0	1.0	1.0
21387	TRBV7-5	0.0	0.0	1.0	1.0
21388	FRG2EP	0.0	0.0	1.0	1.0
21389	RN7SL151P	0.0	0.0	1.0	1.0
21390	PSME2P6	0.0	0.0	1.0	1.0
21391	RNU6-388P	0.0	0.0	1.0	1.0
21392	ENSG00000228341	0.0	0.0	1.0	1.0
21393	ENSG00000275479	0.0	0.0	1.0	1.0
21394	AGGF1P7	0.0	0.0	1.0	1.0
21395	KRT18P32	0.0	0.0	1.0	1.0
21396	ENSG00000282793	0.0	0.0	1.0	1.0
21397	ENSG00000282759	0.0	0.0	1.0	1.0
21398	ENSG00000228345	0.0	0.0	1.0	1.0
21399	LINC00029	0.0	0.0	1.0	1.0
21400	FTLP17	0.0	0.0	1.0	1.0
21401	ENSG00000228355	0.0	0.0	1.0	1.0
21402	ENSG00000276233	0.0	0.0	1.0	1.0
21403	OR5AM1P	0.0	0.0	1.0	1.0
21404	ENSG00000276214	0.0	0.0	1.0	1.0
21405	ENSG00000228353	0.0	0.0	1.0	1.0
21406	RN7SL820P	0.0	0.0	1.0	1.0
21407	LINC02722	0.0	0.0	1.0	1.0
21408	TOMM40P2	0.0	0.0	1.0	1.0
21409	ENSG00000276188	0.0	0.0	1.0	1.0
21410	RN7SL126P	0.0	0.0	1.0	1.0
21411	RPS12P15	0.0	0.0	1.0	1.0
21412	RPL7P33	0.0	0.0	1.0	1.0
21413	ENSG00000276269	0.0	0.0	1.0	1.0
21414	ENSG00000255162	0.0	0.0	1.0	1.0
21415	C16orf90	0.0	0.0	1.0	1.0
21416	ENSG00000253283	0.0	0.0	1.0	1.0
21417	RNU6-703P	0.0	0.0	1.0	1.0
21418	ENSG00000228360	0.0	0.0	1.0	1.0
21419	RNU6-445P	0.0	0.0	1.0	1.0
21420	TCAF2C	0.0	0.0	1.0	1.0
21421	ENSG00000282898	0.0	0.0	1.0	1.0
21422	ENSG00000283541	0.0	0.0	1.0	1.0
21423	TRBV7-7	0.0	0.0	1.0	1.0
21424	IGHVII-30-21	0.0	0.0	1.0	1.0
21425	HNRNPFP1	0.0	0.0	1.0	1.0
21426	ENSG00000240669	0.0	0.0	1.0	1.0
21427	OR1J4	0.0	0.0	1.0	1.0
21428	ENSG00000179131	0.0	0.0	1.0	1.0
21429	RN7SL310P	0.0	0.0	1.0	1.0
21430	KRBOX5P1	0.0	0.0	1.0	1.0
21431	RPS8P4	0.0	0.0	1.0	1.0
21432	ENSG00000260073	0.0	0.0	1.0	1.0
21433	ATP5MC1P4	0.0	0.0	1.0	1.0
21434	OR10R1P	0.0	0.0	1.0	1.0
21435	ENSG00000290162	0.0	0.0	1.0	1.0
21436	ENSG00000268078	0.0	0.0	1.0	1.0
21437	SNX6P1	0.0	0.0	1.0	1.0
21438	ENSG00000275508	0.0	0.0	1.0	1.0
21439	ENSG00000267886	0.0	0.0	1.0	1.0
21440	HNRNPA1P63	0.0	0.0	1.0	1.0
21441	ENSG00000260004	0.0	0.0	1.0	1.0
21442	RN7SL307P	0.0	0.0	1.0	1.0
21443	ENSG00000267084	0.0	0.0	1.0	1.0
21444	ENSG00000267073	0.0	0.0	1.0	1.0
21445	OR2B2	0.0	0.0	1.0	1.0
21446	OR2W6P	0.0	0.0	1.0	1.0
21447	ENSG00000227416	0.0	0.0	1.0	1.0
21448	OR1F1	0.0	0.0	1.0	1.0
21449	OR4A2P	0.0	0.0	1.0	1.0
21450	MDH1P1	0.0	0.0	1.0	1.0
21451	FAM83A-AS2	0.0	0.0	1.0	1.0
21452	ENSG00000283587	0.0	0.0	1.0	1.0
21453	ENSG00000253252	0.0	0.0	1.0	1.0
21454	TRBV7-2	0.0	0.0	1.0	1.0
21455	IGHV3-50	0.0	0.0	1.0	1.0
21456	IGHV3-36	0.0	0.0	1.0	1.0
21457	ENSG00000283583	0.0	0.0	1.0	1.0
21458	ENSG00000227433	0.0	0.0	1.0	1.0
21459	ENSG00000282944	0.0	0.0	1.0	1.0
21460	RNU11-2P	0.0	0.0	1.0	1.0
21461	ENSG00000252719	0.0	0.0	1.0	1.0
21462	ENSG00000253280	0.0	0.0	1.0	1.0
21463	MYL6BP1	0.0	0.0	1.0	1.0
21464	RNU6-677P	0.0	0.0	1.0	1.0
21465	ENSG00000228373	0.0	0.0	1.0	1.0
21466	ENSG00000228365	0.0	0.0	1.0	1.0
21467	RNU6-273P	0.0	0.0	1.0	1.0
21468	MTND1P36	0.0	0.0	1.0	1.0
21469	PNKDP1	0.0	0.0	1.0	1.0
21470	ENSG00000283189	0.0	0.0	1.0	1.0
21471	HNRNPA1P31	0.0	0.0	1.0	1.0
21472	OSBPL9P3	0.0	0.0	1.0	1.0
21473	ENSG00000255065	0.0	0.0	1.0	1.0
21474	SRSF9P1	0.0	0.0	1.0	1.0
21475	SEM1P1	0.0	0.0	1.0	1.0
21476	KRT16P1	0.0	0.0	1.0	1.0
21477	PPIAP79	0.0	0.0	1.0	1.0
21478	ENSG00000228112	0.0	0.0	1.0	1.0
21479	RN7SKP289	0.0	0.0	1.0	1.0
21480	RPL23AP6	0.0	0.0	1.0	1.0
21481	RPS3AP21	0.0	0.0	1.0	1.0
21482	ENSG00000253059	0.0	0.0	1.0	1.0
21483	RNU6-494P	0.0	0.0	1.0	1.0
21484	ENSG00000255000	0.0	0.0	1.0	1.0
21485	MEP1AP1	0.0	0.0	1.0	1.0
21486	ENSG00000228053	0.0	0.0	1.0	1.0
21487	RANP5	0.0	0.0	1.0	1.0
21488	ENSG00000261076	0.0	0.0	1.0	1.0
21489	ENSG00000261077	0.0	0.0	1.0	1.0
21490	ENSG00000261081	0.0	0.0	1.0	1.0
21491	UBBP5	0.0	0.0	1.0	1.0
21492	ENSG00000283390	0.0	0.0	1.0	1.0
21493	ENSG00000289845	0.0	0.0	1.0	1.0
21494	ENSG00000289846	0.0	0.0	1.0	1.0
21495	ENSG00000289849	0.0	0.0	1.0	1.0
21496	MIR550B1	0.0	0.0	1.0	1.0
21497	RPS27P23	0.0	0.0	1.0	1.0
21498	KRT8P44	0.0	0.0	1.0	1.0
21499	GM2AP2	0.0	0.0	1.0	1.0
21500	TOP3BP1	0.0	0.0	1.0	1.0
21501	ENSG00000228132	0.0	0.0	1.0	1.0
21502	UBE2V1P14	0.0	0.0	1.0	1.0
21503	UGT1A11P	0.0	0.0	1.0	1.0
21504	ENSG00000227845	0.0	0.0	1.0	1.0
21505	MTND5P31	0.0	0.0	1.0	1.0
21506	ST13P21	0.0	0.0	1.0	1.0
21507	PGGT1BP2	0.0	0.0	1.0	1.0
21508	ENSG00000260104	0.0	0.0	1.0	1.0
21509	ENSG00000214593	0.0	0.0	1.0	1.0
21510	NXT1P1	0.0	0.0	1.0	1.0
21511	KRT16P3	0.0	0.0	1.0	1.0
21512	TRBV14	0.0	0.0	1.0	1.0
21513	ENSG00000275767	0.0	0.0	1.0	1.0
21514	ENSG00000275995	0.0	0.0	1.0	1.0
21515	Metazoa_SRP-77	0.0	0.0	1.0	1.0
21516	ENSG00000283205	0.0	0.0	1.0	1.0
21517	RPL10L	0.0	0.0	1.0	1.0
21518	ENSG00000243225	0.0	0.0	1.0	1.0
21519	RPLP1P5	0.0	0.0	1.0	1.0
21520	PTF1A	0.0	0.0	1.0	1.0
21521	ENSG00000267038	0.0	0.0	1.0	1.0
21522	SLC6A10P	0.0	0.0	1.0	1.0
21523	ENSG00000214888	0.0	0.0	1.0	1.0
21524	ENSG00000275968	0.0	0.0	1.0	1.0
21525	DUX4L13	0.0	0.0	1.0	1.0
21526	ENSG00000275948	0.0	0.0	1.0	1.0
21527	SLC5A4P1	0.0	0.0	1.0	1.0
21528	ENSG00000275801	0.0	0.0	1.0	1.0
21529	TRBV10-3	0.0	0.0	1.0	1.0
21530	Metazoa_SRP-69	0.0	0.0	1.0	1.0
21531	RN7SL210P	0.0	0.0	1.0	1.0
21532	HNRNPCL2	0.0	0.0	1.0	1.0
21533	OVOL1-AS1	0.0	0.0	1.0	1.0
21534	RPL7P30	0.0	0.0	1.0	1.0
21535	ENSG00000227981	0.0	0.0	1.0	1.0
21536	ENSG00000228030	0.0	0.0	1.0	1.0
21537	NPM1P22	0.0	0.0	1.0	1.0
21538	ENSG00000227965	0.0	0.0	1.0	1.0
21539	ENSG00000227948	0.0	0.0	1.0	1.0
21540	ENSG00000228019	0.0	0.0	1.0	1.0
21541	MYCLP2	0.0	0.0	1.0	1.0
21542	MIR219B	0.0	0.0	1.0	1.0
21543	ENSG00000261055	0.0	0.0	1.0	1.0
21544	NAMPTP3	0.0	0.0	1.0	1.0
21545	C2orf69P1	0.0	0.0	1.0	1.0
21546	ENSG00000261043	0.0	0.0	1.0	1.0
21547	U6-23	0.0	0.0	1.0	1.0
21548	ENSG00000261041	0.0	0.0	1.0	1.0
21549	MED6P1	0.0	0.0	1.0	1.0
21550	PLCXD2-AS1	0.0	0.0	1.0	1.0
21551	ENSG00000240752	0.0	0.0	1.0	1.0
21552	ENSG00000240739	0.0	0.0	1.0	1.0
21553	ENSG00000240774	0.0	0.0	1.0	1.0
21554	M6PRP1	0.0	0.0	1.0	1.0
21555	MRPL57P3	0.0	0.0	1.0	1.0
21556	Metazoa_SRP-70	0.0	0.0	1.0	1.0
21557	SEMG2	0.0	0.0	1.0	1.0
21558	ENSG00000275812	0.0	0.0	1.0	1.0
21559	Metazoa_SRP-72	0.0	0.0	1.0	1.0
21560	IGHV7-56	0.0	0.0	1.0	1.0
21561	OR1D4	0.0	0.0	1.0	1.0
21562	OR5B10P	0.0	0.0	1.0	1.0
21563	ENSG00000253115	0.0	0.0	1.0	1.0
21564	ENSG00000253110	0.0	0.0	1.0	1.0
21565	RPL12P22	0.0	0.0	1.0	1.0
21566	EIF3JP1	0.0	0.0	1.0	1.0
21567	OR5P4P	0.0	0.0	1.0	1.0
21568	ENSG00000261017	0.0	0.0	1.0	1.0
21569	RN7SL752P	0.0	0.0	1.0	1.0
21570	TAAR3P	0.0	0.0	1.0	1.0
21571	ENSG00000227938	0.0	0.0	1.0	1.0
21572	MTND2P30	0.0	0.0	1.0	1.0
21573	RFKP2	0.0	0.0	1.0	1.0
21574	ENSG00000253155	0.0	0.0	1.0	1.0
21575	SIDT1-AS1	0.0	0.0	1.0	1.0
21576	ENSG00000253139	0.0	0.0	1.0	1.0
21577	ENSG00000253134	0.0	0.0	1.0	1.0
21578	IFNA14	0.0	0.0	1.0	1.0
21579	SPRR5	0.0	0.0	1.0	1.0
21580	NDUFB4P12	0.0	0.0	1.0	1.0
21581	ENSG00000253172	0.0	0.0	1.0	1.0
21582	5_8S_rRNA-2	0.0	0.0	1.0	1.0
21583	TDGF1P1	0.0	0.0	1.0	1.0
21584	OR5AK4P	0.0	0.0	1.0	1.0
21585	RPL7AP79	0.0	0.0	1.0	1.0
21586	ANKRD49P4	0.0	0.0	1.0	1.0
21587	IQCF6	0.0	0.0	1.0	1.0
21588	NPAP1P2	0.0	0.0	1.0	1.0
21589	OR4A6P	0.0	0.0	1.0	1.0
21590	ENSG00000283265	0.0	0.0	1.0	1.0
21591	LINC02704	0.0	0.0	1.0	1.0
21592	ENSG00000255086	0.0	0.0	1.0	1.0
21593	KRT18P42	0.0	0.0	1.0	1.0
21594	PCMTD1P2	0.0	0.0	1.0	1.0
21595	IMPDH1P3	0.0	0.0	1.0	1.0
21596	C12orf71	0.0	0.0	1.0	1.0
21597	COMMD4P2	0.0	0.0	1.0	1.0
21598	SRSF8CP	0.0	0.0	1.0	1.0
21599	SRP14P4	0.0	0.0	1.0	1.0
21600	ENSG00000228181	0.0	0.0	1.0	1.0
21601	MTND2P25	0.0	0.0	1.0	1.0
21602	SNX19P1	0.0	0.0	1.0	1.0
21603	PSMD14P1	0.0	0.0	1.0	1.0
21604	ENSG00000228187	0.0	0.0	1.0	1.0
21605	MTCO3P16	0.0	0.0	1.0	1.0
21606	CYCSP5	0.0	0.0	1.0	1.0
21607	PNRC2P1	0.0	0.0	1.0	1.0
21608	RPL7P2	0.0	0.0	1.0	1.0
21609	VENTXP2	0.0	0.0	1.0	1.0
21610	Y_RNA-717	0.0	0.0	1.0	1.0
21611	RPL24P7	0.0	0.0	1.0	1.0
21612	Y_RNA-718	0.0	0.0	1.0	1.0
21613	CHCHD2P2	0.0	0.0	1.0	1.0
21614	RN7SKP183	0.0	0.0	1.0	1.0
21615	AKIRIN1P2	0.0	0.0	1.0	1.0
21616	GAPDHP77	0.0	0.0	1.0	1.0
21617	ENSG00000252923	0.0	0.0	1.0	1.0
21618	GGTLC5P	0.0	0.0	1.0	1.0
21619	ENSG00000214917	0.0	0.0	1.0	1.0
21620	DUTP8	0.0	0.0	1.0	1.0
21621	ENSG00000289864	0.0	0.0	1.0	1.0
21622	ENSG00000289856	0.0	0.0	1.0	1.0
21623	ENSG00000227734	0.0	0.0	1.0	1.0
21624	ENSG00000228120	0.0	0.0	1.0	1.0
21625	RN7SL483P	0.0	0.0	1.0	1.0
21626	RNU6-1315P	0.0	0.0	1.0	1.0
21627	RNU1-45P	0.0	0.0	1.0	1.0
21628	RPL5P24	0.0	0.0	1.0	1.0
21629	RPS27P27	0.0	0.0	1.0	1.0
21630	AZGP1P1-1	0.0	0.0	1.0	1.0
21631	RPL23AP59	0.0	0.0	1.0	1.0
21632	ENSG00000228239	0.0	0.0	1.0	1.0
21633	LINC02034	0.0	0.0	1.0	1.0
21634	SCGB1D2	0.0	0.0	1.0	1.0
21635	NUTF2P3	0.0	0.0	1.0	1.0
21636	NFYBP1	0.0	0.0	1.0	1.0
21637	CDC27P3	0.0	0.0	1.0	1.0
21638	RN7SL341P	0.0	0.0	1.0	1.0
21639	CLYBL-AS2	0.0	0.0	1.0	1.0
21640	ENSG00000275636	0.0	0.0	1.0	1.0
21641	Metazoa_SRP-66	0.0	0.0	1.0	1.0
21642	OR8K2P	0.0	0.0	1.0	1.0
21643	SERPINA7P1	0.0	0.0	1.0	1.0
21644	GLTPP1	0.0	0.0	1.0	1.0
21645	ENSG00000255149	0.0	0.0	1.0	1.0
21646	IGLV8OR8-1	0.0	0.0	1.0	1.0
21647	ENSG00000252824	0.0	0.0	1.0	1.0
21648	ENSG00000227687	0.0	0.0	1.0	1.0
21649	ENSG00000228171	0.0	0.0	1.0	1.0
21650	H4C7	0.0	0.0	1.0	1.0
21651	SRP68P2	0.0	0.0	1.0	1.0
21652	TRIM51	0.0	0.0	1.0	1.0
21653	H3P47	0.0	0.0	1.0	1.0
21654	GLULP6	0.0	0.0	1.0	1.0
21655	IFITM8P	0.0	0.0	1.0	1.0
21656	COX5BP4	0.0	0.0	1.0	1.0
21657	XRCC6P5	0.0	0.0	1.0	1.0
21658	GTF3C6P1	0.0	0.0	1.0	1.0
21659	CYCSP6	0.0	0.0	1.0	1.0
21660	KRT18P13	0.0	0.0	1.0	1.0
21661	NPM1P24	0.0	0.0	1.0	1.0
21662	RPS5P3	0.0	0.0	1.0	1.0
21663	EEF1A1P29	0.0	0.0	1.0	1.0
21664	PRDX2P1	0.0	0.0	1.0	1.0
21665	Y_RNA-720	0.0	0.0	1.0	1.0
21666	SNORA73-3	0.0	0.0	1.0	1.0
21667	C10orf120	0.0	0.0	1.0	1.0
21668	ENSG00000260112	0.0	0.0	1.0	1.0
21669	ENSG00000260109	0.0	0.0	1.0	1.0
21670	ARHGAP42P1	0.0	0.0	1.0	1.0
21671	ENSG00000214525	0.0	0.0	1.0	1.0
21672	MRPS17P9	0.0	0.0	1.0	1.0
21673	MTND2P41	0.0	0.0	1.0	1.0
21674	Metazoa_SRP-68	0.0	0.0	1.0	1.0
21675	DUX4L32	0.0	0.0	1.0	1.0
21676	TRBV6-2	0.0	0.0	1.0	1.0
21677	ENSG00000283142	0.0	0.0	1.0	1.0
21678	ENSG00000275710	0.0	0.0	1.0	1.0
21679	ENSG00000275716	0.0	0.0	1.0	1.0
21680	RNU6-299P	0.0	0.0	1.0	1.0
21681	SEPTIN2P1	0.0	0.0	1.0	1.0
21682	ENSG00000227851	0.0	0.0	1.0	1.0
21683	PHB1P3	0.0	0.0	1.0	1.0
21684	ENSG00000266951	0.0	0.0	1.0	1.0
21685	MTND5P18	0.0	0.0	1.0	1.0
21686	VTI1BP4	0.0	0.0	1.0	1.0
21687	ENSG00000266985	0.0	0.0	1.0	1.0
21688	RPS10P9	0.0	0.0	1.0	1.0
21689	ENSG00000253176	0.0	0.0	1.0	1.0
21690	ENSG00000266981	0.0	0.0	1.0	1.0
21691	RPSAP64	0.0	0.0	1.0	1.0
21692	AKR1D1P1	0.0	0.0	1.0	1.0
21693	RPL7AP19	0.0	0.0	1.0	1.0
21694	LGALS7B	0.0	0.0	1.0	1.0
21695	ENSG00000227785	0.0	0.0	1.0	1.0
21696	GAPDHP15	0.0	0.0	1.0	1.0
21697	ENSG00000227760	0.0	0.0	1.0	1.0
21698	U6-28	0.0	0.0	1.0	1.0
21699	ENSG00000267066	0.0	0.0	1.0	1.0
21700	ENSG00000276109	0.0	0.0	1.0	1.0
21701	U6-31	0.0	0.0	1.0	1.0
21702	ENSG00000214980	0.0	0.0	1.0	1.0
21703	ENSG00000228136	0.0	0.0	1.0	1.0
21704	PPIAP29	0.0	0.0	1.0	1.0
21705	ENSG00000255022	0.0	0.0	1.0	1.0
21706	LINC00564	0.0	0.0	1.0	1.0
21707	OR5D15P	0.0	0.0	1.0	1.0
21708	DNM1P33	0.0	0.0	1.0	1.0
21709	PRR32	0.0	0.0	1.0	1.0
21710	OR8X1P	0.0	0.0	1.0	1.0
21711	HNRNPRP2	0.0	0.0	1.0	1.0
21712	ABCB10P4	0.0	0.0	1.0	1.0
21713	RNU6-537P	0.0	0.0	1.0	1.0
21714	NRON	0.0	0.0	1.0	1.0
21715	ENSG00000283423	0.0	0.0	1.0	1.0
21716	SSX4	0.0	0.0	1.0	1.0
21717	ENSG00000289869	0.0	0.0	1.0	1.0
21718	ENSG00000283421	0.0	0.0	1.0	1.0
21719	ENSG00000253195	0.0	0.0	1.0	1.0
21720	KLF18	0.0	0.0	1.0	1.0
21721	SPATA31A7	0.0	0.0	1.0	1.0
21722	ENSG00000283040	0.0	0.0	1.0	1.0
21723	ENSG00000283381	0.0	0.0	1.0	1.0
21724	ENSG00000255111	0.0	0.0	1.0	1.0
21725	NPM1P36	0.0	0.0	1.0	1.0
21726	ENSG00000283061	0.0	0.0	1.0	1.0
21727	RN7SL197P	0.0	0.0	1.0	1.0
21728	RNA5SP440	0.0	0.0	1.0	1.0
21729	CTBP2P5	0.0	0.0	1.0	1.0
21730	RNU4ATAC9P	0.0	0.0	1.0	1.0
21731	ENSG00000213226	0.0	0.0	1.0	1.0
21732	U4-2	0.0	0.0	1.0	1.0
21733	Metazoa_SRP-47	0.0	0.0	1.0	1.0
21734	ENSG00000274702	0.0	0.0	1.0	1.0
21735	SPRR4	0.0	0.0	1.0	1.0
21736	ENSG00000184115	0.0	0.0	1.0	1.0
21737	RPL11P4	0.0	0.0	1.0	1.0
21738	ENSG00000259928	0.0	0.0	1.0	1.0
21739	NDUFA5P11	0.0	0.0	1.0	1.0
21740	ENSG00000268355	0.0	0.0	1.0	1.0
21741	LRRC2-AS1	0.0	0.0	1.0	1.0
21742	RNA5SP227	0.0	0.0	1.0	1.0
21743	ENSG00000285006	0.0	0.0	1.0	1.0
21744	ENSG00000251477	0.0	0.0	1.0	1.0
21745	SCGB1C2	0.0	0.0	1.0	1.0
21746	LINC02560	0.0	0.0	1.0	1.0
21747	TBX5-AS1	0.0	0.0	1.0	1.0
21748	ENSG00000213209	0.0	0.0	1.0	1.0
21749	FABP5P10	0.0	0.0	1.0	1.0
21750	CDK7P1	0.0	0.0	1.0	1.0
21751	ENSG00000213184	0.0	0.0	1.0	1.0
21752	RPS7P8	0.0	0.0	1.0	1.0
21753	OR10D5P	0.0	0.0	1.0	1.0
21754	KRTAP7-1	0.0	0.0	1.0	1.0
21755	OR7E102P	0.0	0.0	1.0	1.0
21756	RPS3AP17	0.0	0.0	1.0	1.0
21757	MT1HL1	0.0	0.0	1.0	1.0
21758	RPS2P24	0.0	0.0	1.0	1.0
21759	RN7SL799P	0.0	0.0	1.0	1.0
21760	C3P1-1	0.0	0.0	1.0	1.0
21761	ENSG00000285042	0.0	0.0	1.0	1.0
21762	ROBO2P1	0.0	0.0	1.0	1.0
21763	LYST-AS1	0.0	0.0	1.0	1.0
21764	DPPA5P4	0.0	0.0	1.0	1.0
21765	ENSG00000284968	0.0	0.0	1.0	1.0
21766	ENSG00000229533	0.0	0.0	1.0	1.0
21767	ST13P10	0.0	0.0	1.0	1.0
21768	MYL12BP3	0.0	0.0	1.0	1.0
21769	ENSG00000251501	0.0	0.0	1.0	1.0
21770	PRAMEF25	0.0	0.0	1.0	1.0
21771	GAPDHP58	0.0	0.0	1.0	1.0
21772	SMC4P1	0.0	0.0	1.0	1.0
21773	ENSG00000229567	0.0	0.0	1.0	1.0
21774	ZFYVE9P1	0.0	0.0	1.0	1.0
21775	LYARP1	0.0	0.0	1.0	1.0
21776	RPL21P24	0.0	0.0	1.0	1.0
21777	GAPDHP17	0.0	0.0	1.0	1.0
21778	UBE2DNL	0.0	0.0	1.0	1.0
21779	GAPDHP26	0.0	0.0	1.0	1.0
21780	CFAP53P1	0.0	0.0	1.0	1.0
21781	PRDX2P4	0.0	0.0	1.0	1.0
21782	MTCO2P15	0.0	0.0	1.0	1.0
21783	OR10AF1P	0.0	0.0	1.0	1.0
21784	ENSG00000255402	0.0	0.0	1.0	1.0
21785	LINC02989	0.0	0.0	1.0	1.0
21786	SOD1P2	0.0	0.0	1.0	1.0
21787	BSNDP4	0.0	0.0	1.0	1.0
21788	PIGCP2	0.0	0.0	1.0	1.0
21789	GLRXP3	0.0	0.0	1.0	1.0
21790	CBR4-DT	0.0	0.0	1.0	1.0
21791	SKP2P1	0.0	0.0	1.0	1.0
21792	Y_RNA-633	0.0	0.0	1.0	1.0
21793	USP9YP36	0.0	0.0	1.0	1.0
21794	ENSG00000261362	0.0	0.0	1.0	1.0
21795	RAC1P1	0.0	0.0	1.0	1.0
21796	RN7SL202P	0.0	0.0	1.0	1.0
21797	ENSG00000266614	0.0	0.0	1.0	1.0
21798	RN7SL176P	0.0	0.0	1.0	1.0
21799	ENSG00000274614	0.0	0.0	1.0	1.0
21800	ENSG00000274612	0.0	0.0	1.0	1.0
21801	FAM74A4	0.0	0.0	1.0	1.0
21802	RPL13P6	0.0	0.0	1.0	1.0
21803	ENSG00000213169	0.0	0.0	1.0	1.0
21804	GAPDHP36	0.0	0.0	1.0	1.0
21805	ENSG00000285325	0.0	0.0	1.0	1.0
21806	ENSG00000289734	0.0	0.0	1.0	1.0
21807	RBM22P13	0.0	0.0	1.0	1.0
21808	BOLA2P1	0.0	0.0	1.0	1.0
21809	LINC01079	0.0	0.0	1.0	1.0
21810	LINC01718	0.0	0.0	1.0	1.0
21811	RPL21P93	0.0	0.0	1.0	1.0
21812	ENSG00000251492	0.0	0.0	1.0	1.0
21813	ENSG00000251487	0.0	0.0	1.0	1.0
21814	AKIRIN2P1	0.0	0.0	1.0	1.0
21815	RPSAP22	0.0	0.0	1.0	1.0
21816	LINC01758	0.0	0.0	1.0	1.0
21817	RPL36AP48	0.0	0.0	1.0	1.0
21818	KRT8P21	0.0	0.0	1.0	1.0
21819	U8-19	0.0	0.0	1.0	1.0
21820	ENSG00000238934	0.0	0.0	1.0	1.0
21821	RNU6-329P	0.0	0.0	1.0	1.0
21822	RNY4P25	0.0	0.0	1.0	1.0
21823	ENSG00000274748	0.0	0.0	1.0	1.0
21824	ENSG00000274688	0.0	0.0	1.0	1.0
21825	Metazoa_SRP-44	0.0	0.0	1.0	1.0
21826	ENSG00000274670	0.0	0.0	1.0	1.0
21827	TBC1D3JP	0.0	0.0	1.0	1.0
21828	ENSG00000274653	0.0	0.0	1.0	1.0
21829	OR10N1P	0.0	0.0	1.0	1.0
21830	PRAC2	0.0	0.0	1.0	1.0
21831	ENSG00000255361	0.0	0.0	1.0	1.0
21832	ENSG00000274818	0.0	0.0	1.0	1.0
21833	ENSG00000261232	0.0	0.0	1.0	1.0
21834	TWF1P1	0.0	0.0	1.0	1.0
21835	ENSG00000229322	0.0	0.0	1.0	1.0
21836	ORM1	0.0	0.0	1.0	1.0
21837	ENSG00000229311	0.0	0.0	1.0	1.0
21838	OR5AC1	0.0	0.0	1.0	1.0
21839	YBX2P1	0.0	0.0	1.0	1.0
21840	VTI1BP2	0.0	0.0	1.0	1.0
21841	RPL7AP17	0.0	0.0	1.0	1.0
21842	RN7SL424P	0.0	0.0	1.0	1.0
21843	ENSG00000274859	0.0	0.0	1.0	1.0
21844	Metazoa_SRP-52	0.0	0.0	1.0	1.0
21845	ENSG00000274835	0.0	0.0	1.0	1.0
21846	APONP	0.0	0.0	1.0	1.0
21847	CISD1P1	0.0	0.0	1.0	1.0
21848	RPL21P6	0.0	0.0	1.0	1.0
21849	Y_RNA-651	0.0	0.0	1.0	1.0
21850	PPP1R2P5	0.0	0.0	1.0	1.0
21851	CAPZA3	0.0	0.0	1.0	1.0
21852	PMCHL1	0.0	0.0	1.0	1.0
21853	RN7SL14P	0.0	0.0	1.0	1.0
21854	ENSG00000266691	0.0	0.0	1.0	1.0
21855	RPL21P18	0.0	0.0	1.0	1.0
21856	ENSG00000229288	0.0	0.0	1.0	1.0
21857	ENSG00000229275	0.0	0.0	1.0	1.0
21858	TP53TG3GP	0.0	0.0	1.0	1.0
21859	ENSG00000266802	0.0	0.0	1.0	1.0
21860	ENSG00000266775	0.0	0.0	1.0	1.0
21861	ENSG00000229365	0.0	0.0	1.0	1.0
21862	UBTFL7	0.0	0.0	1.0	1.0
21863	TUBB8P1	0.0	0.0	1.0	1.0
21864	ENSG00000251605	0.0	0.0	1.0	1.0
21865	RPL37P25	0.0	0.0	1.0	1.0
21866	LDHAP1	0.0	0.0	1.0	1.0
21867	ENSG00000255368	0.0	0.0	1.0	1.0
21868	PGBD4P8	0.0	0.0	1.0	1.0
21869	ENSG00000284731	0.0	0.0	1.0	1.0
21870	ENSG00000284728	0.0	0.0	1.0	1.0
21871	ACTG1P15	0.0	0.0	1.0	1.0
21872	OR7E87P	0.0	0.0	1.0	1.0
21873	OR2T10	0.0	0.0	1.0	1.0
21874	MAGEA13P	0.0	0.0	1.0	1.0
21875	ENSG00000259873	0.0	0.0	1.0	1.0
21876	OR10J5	0.0	0.0	1.0	1.0
21877	DUXAP5	0.0	0.0	1.0	1.0
21878	ENSG00000255372	0.0	0.0	1.0	1.0
21879	ENSG00000255369	0.0	0.0	1.0	1.0
21880	NME2P3	0.0	0.0	1.0	1.0
21881	ENSG00000240995	0.0	0.0	1.0	1.0
21882	RPS23P4	0.0	0.0	1.0	1.0
21883	ENSG00000255391	0.0	0.0	1.0	1.0
21884	OR5BR1P	0.0	0.0	1.0	1.0
21885	UBTFL10	0.0	0.0	1.0	1.0
21886	RN7SL352P	0.0	0.0	1.0	1.0
21887	OR7E29P	0.0	0.0	1.0	1.0
21888	ENSG00000229405	0.0	0.0	1.0	1.0
21889	ENSG00000284779	0.0	0.0	1.0	1.0
21890	HMGB3P11	0.0	0.0	1.0	1.0
21891	RPL22P10	0.0	0.0	1.0	1.0
21892	USP9YP8	0.0	0.0	1.0	1.0
21893	IFITM9P	0.0	0.0	1.0	1.0
21894	VDAC2P3	0.0	0.0	1.0	1.0
21895	RPL7AP34	0.0	0.0	1.0	1.0
21896	ENSG00000274723	0.0	0.0	1.0	1.0
21897	ENSG00000274721	0.0	0.0	1.0	1.0
21898	EEF1B2P6	0.0	0.0	1.0	1.0
21899	ENSG00000213247	0.0	0.0	1.0	1.0
21900	NPM1P32	0.0	0.0	1.0	1.0
21901	ENSG00000284847	0.0	0.0	1.0	1.0
21902	GAS2L1P1	0.0	0.0	1.0	1.0
21903	ENSG00000229505	0.0	0.0	1.0	1.0
21904	LINC00362	0.0	0.0	1.0	1.0
21905	ENSG00000213280	0.0	0.0	1.0	1.0
21906	ENSG00000229409	0.0	0.0	1.0	1.0
21907	ENSG00000251579	0.0	0.0	1.0	1.0
21908	LINC02106	0.0	0.0	1.0	1.0
21909	RNA5SP343	0.0	0.0	1.0	1.0
21910	ENSG00000284839	0.0	0.0	1.0	1.0
21911	RN7SL499P	0.0	0.0	1.0	1.0
21912	MAGEA12	0.0	0.0	1.0	1.0
21913	RPL12P18	0.0	0.0	1.0	1.0
21914	Metazoa_SRP-49	0.0	0.0	1.0	1.0
21915	ASS1P13	0.0	0.0	1.0	1.0
21916	RANP6	0.0	0.0	1.0	1.0
21917	RPL36P12	0.0	0.0	1.0	1.0
21918	ENSG00000290458	0.0	0.0	1.0	1.0
21919	ENSG00000251549	0.0	0.0	1.0	1.0
21920	ENSG00000251545	0.0	0.0	1.0	1.0
21921	ENSG00000229398	0.0	0.0	1.0	1.0
21922	ENSG00000229389	0.0	0.0	1.0	1.0
21923	CICP3	0.0	0.0	1.0	1.0
21924	ENSG00000251529	0.0	0.0	1.0	1.0
21925	ENSG00000251527	0.0	0.0	1.0	1.0
21926	ENSG00000229436	0.0	0.0	1.0	1.0
21927	PIP5K1P2	0.0	0.0	1.0	1.0
21928	H3P10	0.0	0.0	1.0	1.0
21929	RPL15P2	0.0	0.0	1.0	1.0
21930	RN7SL798P	0.0	0.0	1.0	1.0
21931	RPS20P31	0.0	0.0	1.0	1.0
21932	TRIM43	0.0	0.0	1.0	1.0
21933	RNU6-1158P	0.0	0.0	1.0	1.0
21934	RNU6-754P	0.0	0.0	1.0	1.0
21935	RNU6-952P	0.0	0.0	1.0	1.0
21936	RNU6-460P	0.0	0.0	1.0	1.0
21937	RNU6-644P	0.0	0.0	1.0	1.0
21938	YWHAQP9	0.0	0.0	1.0	1.0
21939	MTCO2P3	0.0	0.0	1.0	1.0
21940	ENSG00000229996	0.0	0.0	1.0	1.0
21941	ENSG00000229986	0.0	0.0	1.0	1.0
21942	CDY11P	0.0	0.0	1.0	1.0
21943	ENSG00000213153	0.0	0.0	1.0	1.0
21944	KHDC1P1	0.0	0.0	1.0	1.0
21945	SNORA75-1	0.0	0.0	1.0	1.0
21946	ENSG00000212391	0.0	0.0	1.0	1.0
21947	SNRPA1P1	0.0	0.0	1.0	1.0
21948	ENSG00000274444	0.0	0.0	1.0	1.0
21949	KRTAP4-9	0.0	0.0	1.0	1.0
21950	KRTAP4-11	0.0	0.0	1.0	1.0
21951	ENSG00000212712	0.0	0.0	1.0	1.0
21952	ENSG00000212695	0.0	0.0	1.0	1.0
21953	CSAG4	0.0	0.0	1.0	1.0
21954	IGKV1D-43	0.0	0.0	1.0	1.0
21955	ACTR3P3	0.0	0.0	1.0	1.0
21956	ENSG00000230025	0.0	0.0	1.0	1.0
21957	ENSG00000229949	0.0	0.0	1.0	1.0
21958	EIF4EP2	0.0	0.0	1.0	1.0
21959	ENSG00000285562	0.0	0.0	1.0	1.0
21960	ENSG00000285573	0.0	0.0	1.0	1.0
21961	GTF3AP6	0.0	0.0	1.0	1.0
21962	RPS3AP7	0.0	0.0	1.0	1.0
21963	ENSG00000251378	0.0	0.0	1.0	1.0
21964	ENSG00000261350	0.0	0.0	1.0	1.0
21965	DEFB114	0.0	0.0	1.0	1.0
21966	LINC02475	0.0	0.0	1.0	1.0
21967	RNU6-893P	0.0	0.0	1.0	1.0
21968	CYCSP27	0.0	0.0	1.0	1.0
21969	SNORD123	0.0	0.0	1.0	1.0
21970	ENSG00000239079	0.0	0.0	1.0	1.0
21971	RNU1-98P	0.0	0.0	1.0	1.0
21972	CDRT15P11	0.0	0.0	1.0	1.0
21973	ENSG00000251342	0.0	0.0	1.0	1.0
21974	ENSG00000212624	0.0	0.0	1.0	1.0
21975	U8-15	0.0	0.0	1.0	1.0
21976	ENSG00000212579	0.0	0.0	1.0	1.0
21977	Y_RNA-587	0.0	0.0	1.0	1.0
21978	RNU6-1254P	0.0	0.0	1.0	1.0
21979	OR8I1P	0.0	0.0	1.0	1.0
21980	ZDHHC20P3	0.0	0.0	1.0	1.0
21981	ENSG00000238316	0.0	0.0	1.0	1.0
21982	RN7SL813P	0.0	0.0	1.0	1.0
21983	ENSG00000241054	0.0	0.0	1.0	1.0
21984	ENSG00000241035	0.0	0.0	1.0	1.0
21985	ENSG00000251313	0.0	0.0	1.0	1.0
21986	ENSG00000251312	0.0	0.0	1.0	1.0
21987	ECEL1P3	0.0	0.0	1.0	1.0
21988	ENSG00000285618	0.0	0.0	1.0	1.0
21989	OLIG3	0.0	0.0	1.0	1.0
21990	HERC2P1	0.0	0.0	1.0	1.0
21991	LINC01177	0.0	0.0	1.0	1.0
21992	MAS1LP1	0.0	0.0	1.0	1.0
21993	RPL21P11	0.0	0.0	1.0	1.0
21994	ENSG00000230159	0.0	0.0	1.0	1.0
21995	ENSG00000251334	0.0	0.0	1.0	1.0
21996	PSME2P4	0.0	0.0	1.0	1.0
21997	LINC02353	0.0	0.0	1.0	1.0
21998	ENSG00000285631	0.0	0.0	1.0	1.0
21999	5S_rRNA-5	0.0	0.0	1.0	1.0
22000	ENSG00000285624	0.0	0.0	1.0	1.0
22001	NIPA2P2	0.0	0.0	1.0	1.0
22002	RNU1-101P	0.0	0.0	1.0	1.0
22003	ENSG00000212342	0.0	0.0	1.0	1.0
22004	RNU6-780P	0.0	0.0	1.0	1.0
22005	RNU6-930P	0.0	0.0	1.0	1.0
22006	ENSG00000230161	0.0	0.0	1.0	1.0
22007	RN7SL372P	0.0	0.0	1.0	1.0
22008	DCAF13P1	0.0	0.0	1.0	1.0
22009	ENSG00000285593	0.0	0.0	1.0	1.0
22010	ENSG00000266479	0.0	0.0	1.0	1.0
22011	RN7SL616P	0.0	0.0	1.0	1.0
22012	ENSG00000261376	0.0	0.0	1.0	1.0
22013	GOLGA6L23P	0.0	0.0	1.0	1.0
22014	ENSG00000230080	0.0	0.0	1.0	1.0
22015	ENSG00000230064	0.0	0.0	1.0	1.0
22016	CCNYL5	0.0	0.0	1.0	1.0
22017	ENSG00000230120	0.0	0.0	1.0	1.0
22018	H3P11	0.0	0.0	1.0	1.0
22019	ENSG00000240934	0.0	0.0	1.0	1.0
22020	ME2P1	0.0	0.0	1.0	1.0
22021	ENSG00000230087	0.0	0.0	1.0	1.0
22022	RN7SL294P	0.0	0.0	1.0	1.0
22023	RPS24P16	0.0	0.0	1.0	1.0
22024	RPS3AP42	0.0	0.0	1.0	1.0
22025	ENSG00000244235	0.0	0.0	1.0	1.0
22026	NDUFV1-DT	0.0	0.0	1.0	1.0
22027	ENSG00000240975	0.0	0.0	1.0	1.0
22028	RPS27AP10	0.0	0.0	1.0	1.0
22029	RN7SL415P	0.0	0.0	1.0	1.0
22030	ST13P14	0.0	0.0	1.0	1.0
22031	RN7SL591P	0.0	0.0	1.0	1.0
22032	TRBV5-4	0.0	0.0	1.0	1.0
22033	LINC02152	0.0	0.0	1.0	1.0
22034	ENSG00000261314	0.0	0.0	1.0	1.0
22035	MTND2P20	0.0	0.0	1.0	1.0
22036	BTF3L4P3	0.0	0.0	1.0	1.0
22037	AHCYP5	0.0	0.0	1.0	1.0
22038	KRT18P68	0.0	0.0	1.0	1.0
22039	PHB1P1	0.0	0.0	1.0	1.0
22040	ENSG00000213087	0.0	0.0	1.0	1.0
22041	ENSG00000213028	0.0	0.0	1.0	1.0
22042	OR5B19P	0.0	0.0	1.0	1.0
22043	ARPC1BP1	0.0	0.0	1.0	1.0
22044	ENSG00000229957	0.0	0.0	1.0	1.0
22045	SNRPFP2	0.0	0.0	1.0	1.0
22046	SLC25A38P1	0.0	0.0	1.0	1.0
22047	SPNS2-AS1	0.0	0.0	1.0	1.0
22048	RRN3P4	0.0	0.0	1.0	1.0
22049	ENSG00000229779	0.0	0.0	1.0	1.0
22050	STMN1P2	0.0	0.0	1.0	1.0
22051	ENSG00000251434	0.0	0.0	1.0	1.0
22052	CCNHP1	0.0	0.0	1.0	1.0
22053	ENSG00000251431	0.0	0.0	1.0	1.0
22054	ENSG00000213080	0.0	0.0	1.0	1.0
22055	HMGB3P6	0.0	0.0	1.0	1.0
22056	KRT8P40	0.0	0.0	1.0	1.0
22057	ENSG00000285361	0.0	0.0	1.0	1.0
22058	PPP1R14BP5	0.0	0.0	1.0	1.0
22059	EEF1DP5	0.0	0.0	1.0	1.0
22060	TXNL4AP1	0.0	0.0	1.0	1.0
22061	ENSG00000213115	0.0	0.0	1.0	1.0
22062	TUBB8P8	0.0	0.0	1.0	1.0
22063	COX5BP2	0.0	0.0	1.0	1.0
22064	RNF11P1	0.0	0.0	1.0	1.0
22065	ENSG00000251473	0.0	0.0	1.0	1.0
22066	ASNSP4	0.0	0.0	1.0	1.0
22067	RPL7L1P13	0.0	0.0	1.0	1.0
22068	RPL31P20	0.0	0.0	1.0	1.0
22069	MIR3619	0.0	0.0	1.0	1.0
22070	RPL7P10	0.0	0.0	1.0	1.0
22071	BPY2DP	0.0	0.0	1.0	1.0
22072	ENSG00000229738	0.0	0.0	1.0	1.0
22073	ENSG00000229720	0.0	0.0	1.0	1.0
22074	H2AL3	0.0	0.0	1.0	1.0
22075	ENSG00000229662	0.0	0.0	1.0	1.0
22076	PABPC1P9	0.0	0.0	1.0	1.0
22077	ENSG00000251426	0.0	0.0	1.0	1.0
22078	ENSG00000251419	0.0	0.0	1.0	1.0
22079	ENSG00000285254	0.0	0.0	1.0	1.0
22080	MIR4530	0.0	0.0	1.0	1.0
22081	RN7SL356P	0.0	0.0	1.0	1.0
22082	ENSG00000229755	0.0	0.0	1.0	1.0
22083	ENSG00000213041	0.0	0.0	1.0	1.0
22084	TRIM43B	0.0	0.0	1.0	1.0
22085	ENSG00000229911	0.0	0.0	1.0	1.0
22086	ENSG00000229892	0.0	0.0	1.0	1.0
22087	ACTP1	0.0	0.0	1.0	1.0
22088	ENSG00000285413	0.0	0.0	1.0	1.0
22089	ENSG00000285523	0.0	0.0	1.0	1.0
22090	ENSG00000285483	0.0	0.0	1.0	1.0
22091	ENSG00000229882	0.0	0.0	1.0	1.0
22092	PAICSP5	0.0	0.0	1.0	1.0
22093	ENSG00000274507	0.0	0.0	1.0	1.0
22094	RPL5P5	0.0	0.0	1.0	1.0
22095	ENSG00000274499	0.0	0.0	1.0	1.0
22096	ENSG00000274489	0.0	0.0	1.0	1.0
22097	ENSG00000274486	0.0	0.0	1.0	1.0
22098	ENSG00000274478	0.0	0.0	1.0	1.0
22099	BTF3P12	0.0	0.0	1.0	1.0
22100	KRTAP6-3	0.0	0.0	1.0	1.0
22101	KRTAP3-2	0.0	0.0	1.0	1.0
22102	KRTAP3-3	0.0	0.0	1.0	1.0
22103	KRTAP29-1	0.0	0.0	1.0	1.0
22104	KRTAP16-1	0.0	0.0	1.0	1.0
22105	ENSG00000266446	0.0	0.0	1.0	1.0
22106	ENSG00000251367	0.0	0.0	1.0	1.0
22107	ENSG00000274503	0.0	0.0	1.0	1.0
22108	CHCHD2P4	0.0	0.0	1.0	1.0
22109	ENSG00000259874	0.0	0.0	1.0	1.0
22110	ENSG00000229831	0.0	0.0	1.0	1.0
22111	ENSG00000229830	0.0	0.0	1.0	1.0
22112	RPL12P34	0.0	0.0	1.0	1.0
22113	ENSG00000285354	0.0	0.0	1.0	1.0
22114	ENSG00000285336	0.0	0.0	1.0	1.0
22115	ENSG00000285401	0.0	0.0	1.0	1.0
22116	ENSG00000285374	0.0	0.0	1.0	1.0
22117	RPL21P89	0.0	0.0	1.0	1.0
22118	ASS1P8	0.0	0.0	1.0	1.0
22119	MTND1P22	0.0	0.0	1.0	1.0
22120	ENSG00000213045	0.0	0.0	1.0	1.0
22121	ENSG00000229915	0.0	0.0	1.0	1.0
22122	ENSG00000229914	0.0	0.0	1.0	1.0
22123	ENSG00000229863	0.0	0.0	1.0	1.0
22124	PGA3	0.0	0.0	1.0	1.0
22125	ENSG00000229854	0.0	0.0	1.0	1.0
22126	ENSG00000242611	0.0	0.0	1.0	1.0
22127	RPS23P5	0.0	0.0	1.0	1.0
22128	TTTY2B	0.0	0.0	1.0	1.0
22129	RPS26P3	0.0	0.0	1.0	1.0
22130	Metazoa_SRP-38	0.0	0.0	1.0	1.0
22131	ENSG00000274559	0.0	0.0	1.0	1.0
22132	SEBOX	0.0	0.0	1.0	1.0
22133	FAM90A25P	0.0	0.0	1.0	1.0
22134	COL11A2P1	0.0	0.0	1.0	1.0
22135	ENSG00000228687	0.0	0.0	1.0	1.0
22136	ENSG00000228685	0.0	0.0	1.0	1.0
22137	ENSG00000255268	0.0	0.0	1.0	1.0
22138	TMA16P1	0.0	0.0	1.0	1.0
22139	PPP1R1AP1	0.0	0.0	1.0	1.0
22140	GPR32	0.0	0.0	1.0	1.0
22141	Metazoa_SRP-59	0.0	0.0	1.0	1.0
22142	VN1R84P	0.0	0.0	1.0	1.0
22143	FAM153DP	0.0	0.0	1.0	1.0
22144	RNU6-346P	0.0	0.0	1.0	1.0
22145	ENSG00000229289	0.0	0.0	1.0	1.0
22146	RN7SKP196	0.0	0.0	1.0	1.0
22147	RN7SKP276	0.0	0.0	1.0	1.0
22148	RNU6-150P	0.0	0.0	1.0	1.0
22149	ENSG00000252045	0.0	0.0	1.0	1.0
22150	GAPDHP29	0.0	0.0	1.0	1.0
22151	OR6B3	0.0	0.0	1.0	1.0
22152	BPY2B	0.0	0.0	1.0	1.0
22153	Metazoa_SRP-57	0.0	0.0	1.0	1.0
22154	ENSG00000275201	0.0	0.0	1.0	1.0
22155	ENSG00000275197	0.0	0.0	1.0	1.0
22156	ENSG00000275186	0.0	0.0	1.0	1.0
22157	PTH2	0.0	0.0	1.0	1.0
22158	ENSG00000252096	0.0	0.0	1.0	1.0
22159	PRM2	0.0	0.0	1.0	1.0
22160	ENSG00000252236	0.0	0.0	1.0	1.0
22161	MIR1281	0.0	0.0	1.0	1.0
22162	ENSG00000228675	0.0	0.0	1.0	1.0
22163	PPIAP59	0.0	0.0	1.0	1.0
22164	TRGV5P	0.0	0.0	1.0	1.0
22165	ENSG00000228665	0.0	0.0	1.0	1.0
22166	ENSG00000228664	0.0	0.0	1.0	1.0
22167	ATP5PBP3	0.0	0.0	1.0	1.0
22168	RPL36AP9	0.0	0.0	1.0	1.0
22169	ENSG00000213970	0.0	0.0	1.0	1.0
22170	ENSG00000228692	0.0	0.0	1.0	1.0
22171	ENSG00000275228	0.0	0.0	1.0	1.0
22172	ENSG00000275339	0.0	0.0	1.0	1.0
22173	ENSG00000213956	0.0	0.0	1.0	1.0
22174	DNAJB1P1	0.0	0.0	1.0	1.0
22175	KRT18P17	0.0	0.0	1.0	1.0
22176	ENSG00000213939	0.0	0.0	1.0	1.0
22177	WFDC12	0.0	0.0	1.0	1.0
22178	ENSG00000266901	0.0	0.0	1.0	1.0
22179	ENSG00000228711	0.0	0.0	1.0	1.0
22180	ENSG00000228707	0.0	0.0	1.0	1.0
22181	ENSG00000228700	0.0	0.0	1.0	1.0
22182	MTND4P18	0.0	0.0	1.0	1.0
22183	ENSG00000213959	0.0	0.0	1.0	1.0
22184	RRM1-AS1	0.0	0.0	1.0	1.0
22185	ENSG00000255273	0.0	0.0	1.0	1.0
22186	ENSG00000213867	0.0	0.0	1.0	1.0
22187	RN7SL712P	0.0	0.0	1.0	1.0
22188	IGBP1P2	0.0	0.0	1.0	1.0
22189	ENSG00000289837	0.0	0.0	1.0	1.0
22190	ENSG00000289836	0.0	0.0	1.0	1.0
22191	ENSG00000289834	0.0	0.0	1.0	1.0
22192	ENSG00000289830	0.0	0.0	1.0	1.0
22193	ENSG00000289829	0.0	0.0	1.0	1.0
22194	RNY4P37	0.0	0.0	1.0	1.0
22195	HBE1	0.0	0.0	1.0	1.0
22196	ENSG00000275063	0.0	0.0	1.0	1.0
22197	SEPTIN7P15	0.0	0.0	1.0	1.0
22198	ENSG00000275178	0.0	0.0	1.0	1.0
22199	FRG2MP	0.0	0.0	1.0	1.0
22200	TRBV12-5	0.0	0.0	1.0	1.0
22201	EEF1B2P2	0.0	0.0	1.0	1.0
22202	VDAC1P2	0.0	0.0	1.0	1.0
22203	CNN2P6	0.0	0.0	1.0	1.0
22204	ENSG00000213851	0.0	0.0	1.0	1.0
22205	ENSG00000213849	0.0	0.0	1.0	1.0
22206	RPL13P2	0.0	0.0	1.0	1.0
22207	RPS16P2	0.0	0.0	1.0	1.0
22208	RNU6-496P	0.0	0.0	1.0	1.0
22209	HNRNPH1P2	0.0	0.0	1.0	1.0
22210	EIF4BP2	0.0	0.0	1.0	1.0
22211	ENSG00000228751	0.0	0.0	1.0	1.0
22212	PPIAP91	0.0	0.0	1.0	1.0
22213	OR8K4P	0.0	0.0	1.0	1.0
22214	RNU6-1095P	0.0	0.0	1.0	1.0
22215	RNU6-27P	0.0	0.0	1.0	1.0
22216	MTATP6P5	0.0	0.0	1.0	1.0
22217	RNU2-10P	0.0	0.0	1.0	1.0
22218	RNU6-155P	0.0	0.0	1.0	1.0
22219	SNORA74	0.0	0.0	1.0	1.0
22220	RNU6-1232P	0.0	0.0	1.0	1.0
22221	ENSG00000255281	0.0	0.0	1.0	1.0
22222	ABCF2P2	0.0	0.0	1.0	1.0
22223	ZNF885P	0.0	0.0	1.0	1.0
22224	MIR631	0.0	0.0	1.0	1.0
22225	ENSG00000284328	0.0	0.0	1.0	1.0
22226	MTCYBP42	0.0	0.0	1.0	1.0
22227	RPL13P	0.0	0.0	1.0	1.0
22228	OR2G1P	0.0	0.0	1.0	1.0
22229	CNN2P4	0.0	0.0	1.0	1.0
22230	ENSG00000213791	0.0	0.0	1.0	1.0
22231	PPIAP86	0.0	0.0	1.0	1.0
22232	RPL32P11	0.0	0.0	1.0	1.0
22233	TAF9BP1	0.0	0.0	1.0	1.0
22234	ENSG00000228770	0.0	0.0	1.0	1.0
22235	CYP2C59P	0.0	0.0	1.0	1.0
22236	RPPH1-3P	0.0	0.0	1.0	1.0
22237	RNU6-1256P	0.0	0.0	1.0	1.0
22238	ENSG00000228530	0.0	0.0	1.0	1.0
22239	ENSG00000239397	0.0	0.0	1.0	1.0
22240	RNU6-1098P	0.0	0.0	1.0	1.0
22241	ENSG00000275406	0.0	0.0	1.0	1.0
22242	TPM3P2	0.0	0.0	1.0	1.0
22243	UBE2V1P2	0.0	0.0	1.0	1.0
22244	OR4A17P	0.0	0.0	1.0	1.0
22245	RPS4XP10	0.0	0.0	1.0	1.0
22246	RNU4-54P	0.0	0.0	1.0	1.0
22247	RN7SL77P	0.0	0.0	1.0	1.0
22248	NPM1P28	0.0	0.0	1.0	1.0
22249	RN7SL231P	0.0	0.0	1.0	1.0
22250	ENSG00000240787	0.0	0.0	1.0	1.0
22251	ENSG00000228525	0.0	0.0	1.0	1.0
22252	DNAJB6P4	0.0	0.0	1.0	1.0
22253	AKR1B1P7	0.0	0.0	1.0	1.0
22254	SDC4P	0.0	0.0	1.0	1.0
22255	PAFAH1B2P1	0.0	0.0	1.0	1.0
22256	RFPL4AP1	0.0	0.0	1.0	1.0
22257	ENSG00000255233	0.0	0.0	1.0	1.0
22258	Metazoa_SRP-62	0.0	0.0	1.0	1.0
22259	ENSG00000260033	0.0	0.0	1.0	1.0
22260	RPSAP53	0.0	0.0	1.0	1.0
22261	ENSG00000214259	0.0	0.0	1.0	1.0
22262	AZGP1P2	0.0	0.0	1.0	1.0
22263	ENSG00000214243	0.0	0.0	1.0	1.0
22264	TUBBP2	0.0	0.0	1.0	1.0
22265	ENSG00000275480	0.0	0.0	1.0	1.0
22266	ENSG00000255214	0.0	0.0	1.0	1.0
22267	ENSG00000255210	0.0	0.0	1.0	1.0
22268	ENSG00000275409	0.0	0.0	1.0	1.0
22269	RNU6-135P	0.0	0.0	1.0	1.0
22270	RNU6-1153P	0.0	0.0	1.0	1.0
22271	TUBB4AP1	0.0	0.0	1.0	1.0
22272	RNU6-1282P	0.0	0.0	1.0	1.0
22273	RNA5SP462	0.0	0.0	1.0	1.0
22274	RNA5SP82	0.0	0.0	1.0	1.0
22275	NME2P1	0.0	0.0	1.0	1.0
22276	HSFX3	0.0	0.0	1.0	1.0
22277	ENSG00000283689	0.0	0.0	1.0	1.0
22278	ENSG00000283679	0.0	0.0	1.0	1.0
22279	MIR5087	0.0	0.0	1.0	1.0
22280	RNU6-531P	0.0	0.0	1.0	1.0
22281	ENSG00000266944	0.0	0.0	1.0	1.0
22282	RPL15P18	0.0	0.0	1.0	1.0
22283	ENSG00000228488	0.0	0.0	1.0	1.0
22284	RNU6-861P	0.0	0.0	1.0	1.0
22285	ENSG00000275278	0.0	0.0	1.0	1.0
22286	ENSG00000275263	0.0	0.0	1.0	1.0
22287	MRPS31P1	0.0	0.0	1.0	1.0
22288	ENSG00000252228	0.0	0.0	1.0	1.0
22289	RNU4ATAC15P	0.0	0.0	1.0	1.0
22290	RNA5SP473	0.0	0.0	1.0	1.0
22291	ENSG00000228626	0.0	0.0	1.0	1.0
22292	ENSG00000228622	0.0	0.0	1.0	1.0
22293	HK2P1	0.0	0.0	1.0	1.0
22294	HNF4GP1	0.0	0.0	1.0	1.0
22295	IGHV4-80	0.0	0.0	1.0	1.0
22296	ENSG00000275419	0.0	0.0	1.0	1.0
22297	Y_RNA-689	0.0	0.0	1.0	1.0
22298	VN1R35P	0.0	0.0	1.0	1.0
22299	ENSG00000228658	0.0	0.0	1.0	1.0
22300	MTND6P35	0.0	0.0	1.0	1.0
22301	RNU6-964P	0.0	0.0	1.0	1.0
22302	RNY4	0.0	0.0	1.0	1.0
22303	RNU6-875P	0.0	0.0	1.0	1.0
22304	RNU6-589P	0.0	0.0	1.0	1.0
22305	ENSG00000252290	0.0	0.0	1.0	1.0
22306	RNU4ATAC12P	0.0	0.0	1.0	1.0
22307	RNU6-659P	0.0	0.0	1.0	1.0
22308	RNA5SP461	0.0	0.0	1.0	1.0
22309	SNORA62-5	0.0	0.0	1.0	1.0
22310	ENSG00000275418	0.0	0.0	1.0	1.0
22311	RN7SL680P	0.0	0.0	1.0	1.0
22312	RPPH1-2P	0.0	0.0	1.0	1.0
22313	RNY4P20	0.0	0.0	1.0	1.0
22314	RNA5SP309	0.0	0.0	1.0	1.0
22315	RNU6-539P	0.0	0.0	1.0	1.0
22316	ENSG00000252461	0.0	0.0	1.0	1.0
22317	ENSG00000252458	0.0	0.0	1.0	1.0
22318	ENSG00000239393	0.0	0.0	1.0	1.0
22319	ENSG00000239392	0.0	0.0	1.0	1.0
22320	Y_RNA-688	0.0	0.0	1.0	1.0
22321	ENSG00000252404	0.0	0.0	1.0	1.0
22322	ENSG00000275286	0.0	0.0	1.0	1.0
22323	CFTRP1	0.0	0.0	1.0	1.0
22324	SPCS2P4	0.0	0.0	1.0	1.0
22325	ENSG00000228572	0.0	0.0	1.0	1.0
22326	RPS15AP13	0.0	0.0	1.0	1.0
22327	HSPA8P17	0.0	0.0	1.0	1.0
22328	ENSG00000283662	0.0	0.0	1.0	1.0
22329	IMPDH1P2	0.0	0.0	1.0	1.0
22330	IFNA7	0.0	0.0	1.0	1.0
22331	PGAM1P4	0.0	0.0	1.0	1.0
22332	ARPC3P5	0.0	0.0	1.0	1.0
22333	RPSAP61	0.0	0.0	1.0	1.0
22334	ENSG00000275297	0.0	0.0	1.0	1.0
22335	RNU6-1007P	0.0	0.0	1.0	1.0
22336	RPS7P4	0.0	0.0	1.0	1.0
22337	ENSG00000240861	0.0	0.0	1.0	1.0
22338	RPS15P9	0.0	0.0	1.0	1.0
22339	CST13P-1	0.0	0.0	1.0	1.0
22340	ENSG00000290434	0.0	0.0	1.0	1.0
22341	OR4C7P	0.0	0.0	1.0	1.0
22342	ENSG00000213663	0.0	0.0	1.0	1.0
22343	ENSG00000213655	0.0	0.0	1.0	1.0
22344	VN1R68P	0.0	0.0	1.0	1.0
22345	BNIP3P22	0.0	0.0	1.0	1.0
22346	OR1K1	0.0	0.0	1.0	1.0
22347	RPS2P52	0.0	0.0	1.0	1.0
22348	ACTBP1	0.0	0.0	1.0	1.0
22349	ENSG00000229143	0.0	0.0	1.0	1.0
22350	ENSG00000284687	0.0	0.0	1.0	1.0
22351	ENSG00000261245	0.0	0.0	1.0	1.0
22352	ENSG00000261238	0.0	0.0	1.0	1.0
22353	SOX14	0.0	0.0	1.0	1.0
22354	OR13J1	0.0	0.0	1.0	1.0
22355	LINC02124	0.0	0.0	1.0	1.0
22356	ENSG00000259940	0.0	0.0	1.0	1.0
22357	SIGLEC29P	0.0	0.0	1.0	1.0
22358	SLX1A-SULT1A3	0.0	0.0	1.0	1.0
22359	GAPDHP25	0.0	0.0	1.0	1.0
22360	GDI2P1	0.0	0.0	1.0	1.0
22361	HSFY1P1	0.0	0.0	1.0	1.0
22362	RPL6P3	0.0	0.0	1.0	1.0
22363	ENSG00000275025	0.0	0.0	1.0	1.0
22364	CAPZA1P3	0.0	0.0	1.0	1.0
22365	RPS7P14	0.0	0.0	1.0	1.0
22366	ENSG00000240882	0.0	0.0	1.0	1.0
22367	ENSG00000240881	0.0	0.0	1.0	1.0
22368	RPL19P14	0.0	0.0	1.0	1.0
22369	RN7SL128P	0.0	0.0	1.0	1.0
22370	RN7SL645P	0.0	0.0	1.0	1.0
22371	ENSG00000229115	0.0	0.0	1.0	1.0
22372	HCG4P8	0.0	0.0	1.0	1.0
22373	ENSG00000239254	0.0	0.0	1.0	1.0
22374	ENSG00000239246	0.0	0.0	1.0	1.0
22375	RN7SL546P	0.0	0.0	1.0	1.0
22376	RPL34P31	0.0	0.0	1.0	1.0
22377	RN7SL442P	0.0	0.0	1.0	1.0
22378	ENSG00000239374	0.0	0.0	1.0	1.0
22379	RN7SL477P	0.0	0.0	1.0	1.0
22380	RPS26P49	0.0	0.0	1.0	1.0
22381	RN7SL854P	0.0	0.0	1.0	1.0
22382	RN7SL123P	0.0	0.0	1.0	1.0
22383	PRELID3BP5	0.0	0.0	1.0	1.0
22384	PRB1	0.0	0.0	1.0	1.0
22385	ENSG00000289742	0.0	0.0	1.0	1.0
22386	RPL26P13	0.0	0.0	1.0	1.0
22387	ENSG00000255351	0.0	0.0	1.0	1.0
22388	MTCO1P15	0.0	0.0	1.0	1.0
22389	OR4A7P	0.0	0.0	1.0	1.0
22390	ENSG00000255338	0.0	0.0	1.0	1.0
22391	LINC02729	0.0	0.0	1.0	1.0
22392	KRTAP2-4	0.0	0.0	1.0	1.0
22393	FBLIM1P1	0.0	0.0	1.0	1.0
22394	ASS1P4	0.0	0.0	1.0	1.0
22395	MIR3661	0.0	0.0	1.0	1.0
22396	IFNA8	0.0	0.0	1.0	1.0
22397	ENSG00000213587	0.0	0.0	1.0	1.0
22398	USP9YP31	0.0	0.0	1.0	1.0
22399	FEM1AP1	0.0	0.0	1.0	1.0
22400	IFNA6	0.0	0.0	1.0	1.0
22401	AKR1B1P2	0.0	0.0	1.0	1.0
22402	OR6C69P	0.0	0.0	1.0	1.0
22403	GAPDHP28	0.0	0.0	1.0	1.0
22404	ENSG00000274892	0.0	0.0	1.0	1.0
22405	ENSG00000259914	0.0	0.0	1.0	1.0
22406	ENSG00000259910	0.0	0.0	1.0	1.0
22407	ENSG00000284720	0.0	0.0	1.0	1.0
22408	ENSG00000251585	0.0	0.0	1.0	1.0
22409	RFPL4AL1	0.0	0.0	1.0	1.0
22410	ST13P13	0.0	0.0	1.0	1.0
22411	HNRNPA1P13	0.0	0.0	1.0	1.0
22412	ENSG00000274937	0.0	0.0	1.0	1.0
22413	TBC1D3I	0.0	0.0	1.0	1.0
22414	Metazoa_SRP-55	0.0	0.0	1.0	1.0
22415	ENSG00000284673	0.0	0.0	1.0	1.0
22416	ENSG00000251627	0.0	0.0	1.0	1.0
22417	UNC93B7	0.0	0.0	1.0	1.0
22418	ENSG00000229112	0.0	0.0	1.0	1.0
22419	MRPS16P1	0.0	0.0	1.0	1.0
22420	SRMP3	0.0	0.0	1.0	1.0
22421	ENSG00000275040	0.0	0.0	1.0	1.0
22422	ENSG00000274977	0.0	0.0	1.0	1.0
22423	AKR1B10P1	0.0	0.0	1.0	1.0
22424	VN1R64P	0.0	0.0	1.0	1.0
22425	KRT8P41	0.0	0.0	1.0	1.0
22426	MTHFD2P5	0.0	0.0	1.0	1.0
22427	SETP8	0.0	0.0	1.0	1.0
22428	FAM32CP	0.0	0.0	1.0	1.0
22429	HOXB1	0.0	0.0	1.0	1.0
22430	BTF3L4P4	0.0	0.0	1.0	1.0
22431	CYCSP11	0.0	0.0	1.0	1.0
22432	ENSG00000229203	0.0	0.0	1.0	1.0
22433	RPS15AP28	0.0	0.0	1.0	1.0
22434	ENSG00000284682	0.0	0.0	1.0	1.0
22435	RPL7AP50	0.0	0.0	1.0	1.0
22436	ENSG00000213549	0.0	0.0	1.0	1.0
22437	ENSG00000284522	0.0	0.0	1.0	1.0
22438	RPL23AP26	0.0	0.0	1.0	1.0
22439	CICP9	0.0	0.0	1.0	1.0
22440	ENSG00000228873	0.0	0.0	1.0	1.0
22441	PRDX2P2	0.0	0.0	1.0	1.0
22442	HMGN2P30	0.0	0.0	1.0	1.0
22443	RPL7AP38	0.0	0.0	1.0	1.0
22444	NHP2P2	0.0	0.0	1.0	1.0
22445	ENSG00000213774	0.0	0.0	1.0	1.0
22446	EIF1P7	0.0	0.0	1.0	1.0
22447	KRT8P37	0.0	0.0	1.0	1.0
22448	ENSG00000284655	0.0	0.0	1.0	1.0
22449	ENSG00000213750	0.0	0.0	1.0	1.0
22450	GAGE2E	0.0	0.0	1.0	1.0
22451	ENSG00000275110	0.0	0.0	1.0	1.0
22452	TNP2	0.0	0.0	1.0	1.0
22453	ENSG00000261151	0.0	0.0	1.0	1.0
22454	CSP1	0.0	0.0	1.0	1.0
22455	LINC02041	0.0	0.0	1.0	1.0
22456	UGT1A12P	0.0	0.0	1.0	1.0
22457	SNRPD2P1	0.0	0.0	1.0	1.0
22458	RPS13P2	0.0	0.0	1.0	1.0
22459	OR1H1P	0.0	0.0	1.0	1.0
22460	ENSG00000284513	0.0	0.0	1.0	1.0
22461	ENSG00000213755	0.0	0.0	1.0	1.0
22462	ENSG00000261198	0.0	0.0	1.0	1.0
22463	CYP4A43P	0.0	0.0	1.0	1.0
22464	RNF126P1	0.0	0.0	1.0	1.0
22465	ENSG00000266830	0.0	0.0	1.0	1.0
22466	ATP5MC2P4	0.0	0.0	1.0	1.0
22467	ATP5MFP2	0.0	0.0	1.0	1.0
22468	RPSAP1	0.0	0.0	1.0	1.0
22469	MARK2P13	0.0	0.0	1.0	1.0
22470	MTCO3P4	0.0	0.0	1.0	1.0
22471	RN7SKP179	0.0	0.0	1.0	1.0
22472	RNA5SP216	0.0	0.0	1.0	1.0
22473	ENSG00000284572	0.0	0.0	1.0	1.0
22474	RNU4-49P	0.0	0.0	1.0	1.0
22475	RNU6-615P	0.0	0.0	1.0	1.0
22476	RNU6-1281P	0.0	0.0	1.0	1.0
22477	RNU6-1262P	0.0	0.0	1.0	1.0
22478	RNA5SP303	0.0	0.0	1.0	1.0
22479	RNU2-27P	0.0	0.0	1.0	1.0
22480	Y_RNA-658	0.0	0.0	1.0	1.0
22481	RN7SKP14	0.0	0.0	1.0	1.0
22482	RNU6-1170P	0.0	0.0	1.0	1.0
22483	RPS20P13	0.0	0.0	1.0	1.0
22484	ENSG00000284603	0.0	0.0	1.0	1.0
22485	ENSG00000284591	0.0	0.0	1.0	1.0
22486	RNU1-61P	0.0	0.0	1.0	1.0
22487	ENSG00000229010	0.0	0.0	1.0	1.0
22488	ENSG00000229002	0.0	0.0	1.0	1.0
22489	ENSG00000228997	0.0	0.0	1.0	1.0
22490	MTND1P9	0.0	0.0	1.0	1.0
22491	SCYGR4	0.0	0.0	1.0	1.0
22492	ENSG00000284627	0.0	0.0	1.0	1.0
22493	PRAMEF2	0.0	0.0	1.0	1.0
22494	MTND1P10	0.0	0.0	1.0	1.0
22495	ENSG00000228953	0.0	0.0	1.0	1.0
22496	ENSG00000284614	0.0	0.0	1.0	1.0
22497	ENSG00000259983	0.0	0.0	1.0	1.0
22498	RN7SKP19	0.0	0.0	1.0	1.0
22499	H2AZP4	0.0	0.0	1.0	1.0
22500	ENSG00000255325	0.0	0.0	1.0	1.0
22501	OR4A46P	0.0	0.0	1.0	1.0
22502	OR5BA1P	0.0	0.0	1.0	1.0
22503	OR4A41P	0.0	0.0	1.0	1.0
22504	H3P34	0.0	0.0	1.0	1.0
22505	BOLA3P3	0.0	0.0	1.0	1.0
22506	RPSAP54	0.0	0.0	1.0	1.0
22507	ENSG00000213620	0.0	0.0	1.0	1.0
22508	ELOCP20	0.0	0.0	1.0	1.0
22509	HMGN1P2	0.0	0.0	1.0	1.0
22510	RPSAP56	0.0	0.0	1.0	1.0
22511	CDC37P1	0.0	0.0	1.0	1.0
22512	RN7SL296P	0.0	0.0	1.0	1.0
22513	WASHC3P1	0.0	0.0	1.0	1.0
22514	RPS10P14	0.0	0.0	1.0	1.0
22515	PPIAP68	0.0	0.0	1.0	1.0
22516	BRI3P2	0.0	0.0	1.0	1.0
22517	OPN1MW	0.0	0.0	1.0	1.0
22518	PPIAP55	0.0	0.0	1.0	1.0
22519	ENSG00000228974	0.0	0.0	1.0	1.0
22520	UBTFL6	0.0	0.0	1.0	1.0
22521	HOMER2P1	0.0	0.0	1.0	1.0
22522	ENSG00000261182	0.0	0.0	1.0	1.0
22523	CCDC185	0.0	0.0	1.0	1.0
22524	LINC01038	0.0	0.0	1.0	1.0
22525	CALML3	0.0	0.0	1.0	1.0
22526	OR2D3	0.0	0.0	1.0	1.0
22527	ENSG00000284611	0.0	0.0	1.0	1.0
22528	ENSG00000284604	0.0	0.0	1.0	1.0
22529	SCYGR2	0.0	0.0	1.0	1.0
22530	Y_RNA-654	0.0	0.0	1.0	1.0
22531	ENSG00000251775	0.0	0.0	1.0	1.0
22532	RNU4ATAC13P	0.0	0.0	1.0	1.0
22533	ENSG00000251691	0.0	0.0	1.0	1.0
22534	ENSG00000229032	0.0	0.0	1.0	1.0
22535	ENSG00000284619	0.0	0.0	1.0	1.0
22536	ENSG00000228984	0.0	0.0	1.0	1.0
22537	CALML5	0.0	0.0	1.0	1.0
22538	ENSG00000225069	0.0	0.0	1.0	1.0
22539	RPL23AP2	0.0	0.0	1.0	1.0
22540	ENSG00000225122	0.0	0.0	1.0	1.0
22541	SRSF3P2	0.0	0.0	1.0	1.0
22542	IGLV3-7	0.0	0.0	1.0	1.0
22543	DUXAP2	0.0	0.0	1.0	1.0
22544	OR5L1	0.0	0.0	1.0	1.0
22545	ENSG00000279386	0.0	0.0	1.0	1.0
22546	ENSG00000279379	0.0	0.0	1.0	1.0
22547	ENSG00000267399	0.0	0.0	1.0	1.0
22548	RPL32P25	0.0	0.0	1.0	1.0
22549	ENSG00000253429	0.0	0.0	1.0	1.0
22550	ENSG00000279438	0.0	0.0	1.0	1.0
22551	ENSG00000279429	0.0	0.0	1.0	1.0
22552	BRI3P1	0.0	0.0	1.0	1.0
22553	ENSG00000225142	0.0	0.0	1.0	1.0
22554	RNU6-1245P	0.0	0.0	1.0	1.0
22555	RN7SKP144	0.0	0.0	1.0	1.0
22556	RN7SKP247	0.0	0.0	1.0	1.0
22557	RNU2-61P	0.0	0.0	1.0	1.0
22558	RN7SKP259	0.0	0.0	1.0	1.0
22559	RNU2-14P	0.0	0.0	1.0	1.0
22560	RN7SKP8	0.0	0.0	1.0	1.0
22561	RNA5SP265	0.0	0.0	1.0	1.0
22562	RPL7P40	0.0	0.0	1.0	1.0
22563	ENSG00000279403	0.0	0.0	1.0	1.0
22564	ENSG00000225056	0.0	0.0	1.0	1.0
22565	RPL18AP2	0.0	0.0	1.0	1.0
22566	CDK4P1	0.0	0.0	1.0	1.0
22567	Y_RNA-754	0.0	0.0	1.0	1.0
22568	ENSG00000278020	0.0	0.0	1.0	1.0
22569	ENSG00000278011	0.0	0.0	1.0	1.0
22570	IL36A	0.0	0.0	1.0	1.0
22571	RN7SKP194	0.0	0.0	1.0	1.0
22572	RN7SKP297	0.0	0.0	1.0	1.0
22573	ENSG00000254616	0.0	0.0	1.0	1.0
22574	OR6M2P	0.0	0.0	1.0	1.0
22575	ENSG00000225191	0.0	0.0	1.0	1.0
22576	RN7SKP261	0.0	0.0	1.0	1.0
22577	RNU6-602P	0.0	0.0	1.0	1.0
22578	DPY19L2P5	0.0	0.0	1.0	1.0
22579	BCRP1	0.0	0.0	1.0	1.0
22580	SNORA71A	0.0	0.0	1.0	1.0
22581	ENSG00000225085	0.0	0.0	1.0	1.0
22582	ENSG00000225084	0.0	0.0	1.0	1.0
22583	FTH1P22	0.0	0.0	1.0	1.0
22584	RPS26P58	0.0	0.0	1.0	1.0
22585	RPL13AP23	0.0	0.0	1.0	1.0
22586	RN7SL332P	0.0	0.0	1.0	1.0
22587	ENSG00000291077	0.0	0.0	1.0	1.0
22588	ENSG00000254609	0.0	0.0	1.0	1.0
22589	RNU4-47P	0.0	0.0	1.0	1.0
22590	RNU6-67P	0.0	0.0	1.0	1.0
22591	RNU6-233P	0.0	0.0	1.0	1.0
22592	RN7SKP106	0.0	0.0	1.0	1.0
22593	RNU4-64P	0.0	0.0	1.0	1.0
22594	RN7SKP39	0.0	0.0	1.0	1.0
22595	RNA5SP501	0.0	0.0	1.0	1.0
22596	ENSG00000254625	0.0	0.0	1.0	1.0
22597	OR4R3P	0.0	0.0	1.0	1.0
22598	ENSG00000254020	0.0	0.0	1.0	1.0
22599	ENSG00000254019	0.0	0.0	1.0	1.0
22600	RN7SKP262	0.0	0.0	1.0	1.0
22601	ABCD1P4	0.0	0.0	1.0	1.0
22602	TRBVA	0.0	0.0	1.0	1.0
22603	ENSG00000279455	0.0	0.0	1.0	1.0
22604	RPL21P107	0.0	0.0	1.0	1.0
22605	ENSG00000289974	0.0	0.0	1.0	1.0
22606	ENSG00000289969	0.0	0.0	1.0	1.0
22607	ENSG00000289967	0.0	0.0	1.0	1.0
22608	ENSG00000240096	0.0	0.0	1.0	1.0
22609	ENSG00000260651	0.0	0.0	1.0	1.0
22610	DEFB108E	0.0	0.0	1.0	1.0
22611	RN7SKP119	0.0	0.0	1.0	1.0
22612	U3-41	0.0	0.0	1.0	1.0
22613	ENSG00000225297	0.0	0.0	1.0	1.0
22614	ENSG00000267670	0.0	0.0	1.0	1.0
22615	ENSG00000260348	0.0	0.0	1.0	1.0
22616	MOCS1P1	0.0	0.0	1.0	1.0
22617	VCX	0.0	0.0	1.0	1.0
22618	CSGALNACT2P1	0.0	0.0	1.0	1.0
22619	ENSG00000267661	0.0	0.0	1.0	1.0
22620	LINC00973	0.0	0.0	1.0	1.0
22621	ENSG00000240459	0.0	0.0	1.0	1.0
22622	RN7SL472P	0.0	0.0	1.0	1.0
22623	IGLC5	0.0	0.0	1.0	1.0
22624	IGLC4	0.0	0.0	1.0	1.0
22625	ENSG00000279466	0.0	0.0	1.0	1.0
22626	RN7SKP33	0.0	0.0	1.0	1.0
22627	ENTR1P2	0.0	0.0	1.0	1.0
22628	OR52N4	0.0	0.0	1.0	1.0
22629	OR52N5	0.0	0.0	1.0	1.0
22630	INTS6L-AS1	0.0	0.0	1.0	1.0
22631	ENSG00000225253	0.0	0.0	1.0	1.0
22632	ENSG00000225244	0.0	0.0	1.0	1.0
22633	ENSG00000225240	0.0	0.0	1.0	1.0
22634	BRIX1P1	0.0	0.0	1.0	1.0
22635	PKMP4	0.0	0.0	1.0	1.0
22636	ENSG00000254038	0.0	0.0	1.0	1.0
22637	RN7SL91P	0.0	0.0	1.0	1.0
22638	RPL35AP14	0.0	0.0	1.0	1.0
22639	HLA-V	0.0	0.0	1.0	1.0
22640	OR5AK3P	0.0	0.0	1.0	1.0
22641	OR5AK2	0.0	0.0	1.0	1.0
22642	IGKV2-18	0.0	0.0	1.0	1.0
22643	NIPA2P4	0.0	0.0	1.0	1.0
22644	ENSG00000254150	0.0	0.0	1.0	1.0
22645	HMGB1P46	0.0	0.0	1.0	1.0
22646	ENSG00000279295	0.0	0.0	1.0	1.0
22647	ENSG00000279343	0.0	0.0	1.0	1.0
22648	SRIP3	0.0	0.0	1.0	1.0
22649	GPAA1P1	0.0	0.0	1.0	1.0
22650	OR8G2P	0.0	0.0	1.0	1.0
22651	ENSG00000279411	0.0	0.0	1.0	1.0
22652	RBM22P12	0.0	0.0	1.0	1.0
22653	CCL13	0.0	0.0	1.0	1.0
22654	OR5M8	0.0	0.0	1.0	1.0
22655	ENSG00000278045	0.0	0.0	1.0	1.0
22656	RNY3P8	0.0	0.0	1.0	1.0
22657	RNA5SP107	0.0	0.0	1.0	1.0
22658	RN7SKP172	0.0	0.0	1.0	1.0
22659	ENSG00000278095	0.0	0.0	1.0	1.0
22660	ENSG00000278083	0.0	0.0	1.0	1.0
22661	TRIM49D1	0.0	0.0	1.0	1.0
22662	RPL17P17	0.0	0.0	1.0	1.0
22663	ENSG00000223398	0.0	0.0	1.0	1.0
22664	H2BU2P	0.0	0.0	1.0	1.0
22665	LINC00265-2P	0.0	0.0	1.0	1.0
22666	ENSG00000254198	0.0	0.0	1.0	1.0
22667	SLC25A51P3	0.0	0.0	1.0	1.0
22668	MTHFD2P7	0.0	0.0	1.0	1.0
22669	DYNAPP2	0.0	0.0	1.0	1.0
22670	ENSG00000279334	0.0	0.0	1.0	1.0
22671	ENSG00000279332	0.0	0.0	1.0	1.0
22672	ENSG00000254145	0.0	0.0	1.0	1.0
22673	NFYCP2	0.0	0.0	1.0	1.0
22674	ENSG00000224883	0.0	0.0	1.0	1.0
22675	ENSG00000224876	0.0	0.0	1.0	1.0
22676	SRP14P1	0.0	0.0	1.0	1.0
22677	OR5G1P	0.0	0.0	1.0	1.0
22678	LINC02830	0.0	0.0	1.0	1.0
22679	SIGLEC30P	0.0	0.0	1.0	1.0
22680	ENSG00000279299	0.0	0.0	1.0	1.0
22681	ENSG00000260375	0.0	0.0	1.0	1.0
22682	ENSG00000267687	0.0	0.0	1.0	1.0
22683	ENSG00000223428	0.0	0.0	1.0	1.0
22684	ENSG00000223422	0.0	0.0	1.0	1.0
22685	ENSG00000223419	0.0	0.0	1.0	1.0
22686	OR5M6P	0.0	0.0	1.0	1.0
22687	ENSG00000254596	0.0	0.0	1.0	1.0
22688	OR7E126P	0.0	0.0	1.0	1.0
22689	ENSG00000278054	0.0	0.0	1.0	1.0
22690	GAGE12H	0.0	0.0	1.0	1.0
22691	RN7SKP102	0.0	0.0	1.0	1.0
22692	RNA5SP247	0.0	0.0	1.0	1.0
22693	ENSG00000223368	0.0	0.0	1.0	1.0
22694	KLF2P3	0.0	0.0	1.0	1.0
22695	RN7SKP293	0.0	0.0	1.0	1.0
22696	RN7SKP279	0.0	0.0	1.0	1.0
22697	RN7SKP108	0.0	0.0	1.0	1.0
22698	RN7SKP205	0.0	0.0	1.0	1.0
22699	ENSG00000278039	0.0	0.0	1.0	1.0
22700	MIR6076	0.0	0.0	1.0	1.0
22701	TRBV7-9	0.0	0.0	1.0	1.0
22702	RNU6-293P	0.0	0.0	1.0	1.0
22703	OR51A5P	0.0	0.0	1.0	1.0
22704	LINC01526	0.0	0.0	1.0	1.0
22705	ENSG00000224984	0.0	0.0	1.0	1.0
22706	VENTXP6	0.0	0.0	1.0	1.0
22707	IGKV2-26	0.0	0.0	1.0	1.0
22708	ENSG00000254091	0.0	0.0	1.0	1.0
22709	ENSG00000225007	0.0	0.0	1.0	1.0
22710	ENSG00000254131	0.0	0.0	1.0	1.0
22711	EEF1A1P37	0.0	0.0	1.0	1.0
22712	ENSG00000291095	0.0	0.0	1.0	1.0
22713	RN7SL354P	0.0	0.0	1.0	1.0
22714	ENSG00000267443	0.0	0.0	1.0	1.0
22715	IFNWP4	0.0	0.0	1.0	1.0
22716	RNU4-61P	0.0	0.0	1.0	1.0
22717	ENSG00000289991	0.0	0.0	1.0	1.0
22718	ENSG00000289990	0.0	0.0	1.0	1.0
22719	ENSG00000289989	0.0	0.0	1.0	1.0
22720	RN7SL303P	0.0	0.0	1.0	1.0
22721	ENSG00000240107	0.0	0.0	1.0	1.0
22722	VN1R25P	0.0	0.0	1.0	1.0
22723	ENSG00000224946	0.0	0.0	1.0	1.0
22724	SUCLA2P1	0.0	0.0	1.0	1.0
22725	NDUFA5P10	0.0	0.0	1.0	1.0
22726	RPL21P91	0.0	0.0	1.0	1.0
22727	ENSG00000254112	0.0	0.0	1.0	1.0
22728	RN7SKP207	0.0	0.0	1.0	1.0
22729	CRP	0.0	0.0	1.0	1.0
22730	ENSG00000279370	0.0	0.0	1.0	1.0
22731	ENSG00000279368	0.0	0.0	1.0	1.0
22732	ENSG00000279367	0.0	0.0	1.0	1.0
22733	ENSG00000279365	0.0	0.0	1.0	1.0
22734	ENSG00000279359	0.0	0.0	1.0	1.0
22735	ENSG00000240052	0.0	0.0	1.0	1.0
22736	RPS3AP32	0.0	0.0	1.0	1.0
22737	ENSG00000289962	0.0	0.0	1.0	1.0
22738	RN7SKP142	0.0	0.0	1.0	1.0
22739	RNU4-88P	0.0	0.0	1.0	1.0
22740	RN7SKP112	0.0	0.0	1.0	1.0
22741	APCS	0.0	0.0	1.0	1.0
22742	DRAXINP1	0.0	0.0	1.0	1.0
22743	IGLV3-31	0.0	0.0	1.0	1.0
22744	IGKV2D-10	0.0	0.0	1.0	1.0
22745	RN7SL748P	0.0	0.0	1.0	1.0
22746	LILRA4	0.0	0.0	1.0	1.0
22747	RN7SL51P	0.0	0.0	1.0	1.0
22748	RPLP0P3	0.0	0.0	1.0	1.0
22749	OR7E129P	0.0	0.0	1.0	1.0
22750	LINC00554	0.0	0.0	1.0	1.0
22751	KRT8P22	0.0	0.0	1.0	1.0
22752	VN1R67P	0.0	0.0	1.0	1.0
22753	RNU2-8P	0.0	0.0	1.0	1.0
22754	MTCO3P20	0.0	0.0	1.0	1.0
22755	ENSG00000225544	0.0	0.0	1.0	1.0
22756	TRIM53AP	0.0	0.0	1.0	1.0
22757	PA2G4P5	0.0	0.0	1.0	1.0
22758	OR4A11P	0.0	0.0	1.0	1.0
22759	OR1L4	0.0	0.0	1.0	1.0
22760	SNORA50C	0.0	0.0	1.0	1.0
22761	DENND10P1	0.0	0.0	1.0	1.0
22762	OR2F2	0.0	0.0	1.0	1.0
22763	ENSG00000277831	0.0	0.0	1.0	1.0
22764	ENSG00000277770	0.0	0.0	1.0	1.0
22765	ENSG00000277766	0.0	0.0	1.0	1.0
22766	ENSG00000260719	0.0	0.0	1.0	1.0
22767	RNU2-17P	0.0	0.0	1.0	1.0
22768	RN7SKP129	0.0	0.0	1.0	1.0
22769	ENSG00000277876	0.0	0.0	1.0	1.0
22770	ENSG00000277866	0.0	0.0	1.0	1.0
22771	GOLGA6L22	0.0	0.0	1.0	1.0
22772	ENSG00000277863	0.0	0.0	1.0	1.0
22773	ENSG00000277856	0.0	0.0	1.0	1.0
22774	RNU6-588P	0.0	0.0	1.0	1.0
22775	RNU4-30P	0.0	0.0	1.0	1.0
22776	RN7SKP146	0.0	0.0	1.0	1.0
22777	RN7SKP266	0.0	0.0	1.0	1.0
22778	PCDH8P1	0.0	0.0	1.0	1.0
22779	ENSG00000254668	0.0	0.0	1.0	1.0
22780	RPL15P4	0.0	0.0	1.0	1.0
22781	OR7E53P	0.0	0.0	1.0	1.0
22782	ENSG00000253942	0.0	0.0	1.0	1.0
22783	ENSG00000279617	0.0	0.0	1.0	1.0
22784	C20orf181	0.0	0.0	1.0	1.0
22785	RN7SKP32	0.0	0.0	1.0	1.0
22786	ENSG00000222095	0.0	0.0	1.0	1.0
22787	RNU2-65P	0.0	0.0	1.0	1.0
22788	MIR1915	0.0	0.0	1.0	1.0
22789	RN7SKP285	0.0	0.0	1.0	1.0
22790	PSMB11	0.0	0.0	1.0	1.0
22791	OR4A42P	0.0	0.0	1.0	1.0
22792	SNRPFP3	0.0	0.0	1.0	1.0
22793	ENSG00000279708	0.0	0.0	1.0	1.0
22794	ENSG00000279707	0.0	0.0	1.0	1.0
22795	IGHV3-72	0.0	0.0	1.0	1.0
22796	TREML5P	0.0	0.0	1.0	1.0
22797	TSPY5P	0.0	0.0	1.0	1.0
22798	SAR1AP3	0.0	0.0	1.0	1.0
22799	ENSG00000225598	0.0	0.0	1.0	1.0
22800	RPL5P16	0.0	0.0	1.0	1.0
22801	ENSG00000290087	0.0	0.0	1.0	1.0
22802	ENSG00000290084	0.0	0.0	1.0	1.0
22803	ENSG00000290079	0.0	0.0	1.0	1.0
22804	ENSG00000254660	0.0	0.0	1.0	1.0
22805	ENSG00000254693	0.0	0.0	1.0	1.0
22806	SNRPCP6	0.0	0.0	1.0	1.0
22807	RNF19BPY	0.0	0.0	1.0	1.0
22808	MTND6P15	0.0	0.0	1.0	1.0
22809	RPL24P9	0.0	0.0	1.0	1.0
22810	ENSG00000225720	0.0	0.0	1.0	1.0
22811	NMNAT1P2	0.0	0.0	1.0	1.0
22812	ENSG00000279741	0.0	0.0	1.0	1.0
22813	KRTAP10-9	0.0	0.0	1.0	1.0
22814	ENSG00000277655	0.0	0.0	1.0	1.0
22815	ENSG00000277653	0.0	0.0	1.0	1.0
22816	Metazoa_SRP-130	0.0	0.0	1.0	1.0
22817	LINC02695	0.0	0.0	1.0	1.0
22818	KRTAP10-10	0.0	0.0	1.0	1.0
22819	ENSG00000279683	0.0	0.0	1.0	1.0
22820	ENSG00000279677	0.0	0.0	1.0	1.0
22821	ENSG00000225637	0.0	0.0	1.0	1.0
22822	PPIAP17	0.0	0.0	1.0	1.0
22823	OR5AZ1P	0.0	0.0	1.0	1.0
22824	OR2A4	0.0	0.0	1.0	1.0
22825	GSX2	0.0	0.0	1.0	1.0
22826	KRTAP1-5	0.0	0.0	1.0	1.0
22827	PGBD4P2	0.0	0.0	1.0	1.0
22828	ENSG00000277705	0.0	0.0	1.0	1.0
22829	ENSG00000277684	0.0	0.0	1.0	1.0
22830	ENSG00000279717	0.0	0.0	1.0	1.0
22831	ENSG00000277752	0.0	0.0	1.0	1.0
22832	RPL36AP18	0.0	0.0	1.0	1.0
22833	ENSG00000240424	0.0	0.0	1.0	1.0
22834	LINC01729	0.0	0.0	1.0	1.0
22835	PGAM1P2	0.0	0.0	1.0	1.0
22836	PABPC1P12	0.0	0.0	1.0	1.0
22837	ENSG00000253892	0.0	0.0	1.0	1.0
22838	IGHV3-19	0.0	0.0	1.0	1.0
22839	ENSG00000279703	0.0	0.0	1.0	1.0
22840	ENSG00000279687	0.0	0.0	1.0	1.0
22841	ENSG00000279719	0.0	0.0	1.0	1.0
22842	SNX18P12	0.0	0.0	1.0	1.0
22843	U3-48	0.0	0.0	1.0	1.0
22844	CICP12	0.0	0.0	1.0	1.0
22845	OR13C9	0.0	0.0	1.0	1.0
22846	ENSG00000277997	0.0	0.0	1.0	1.0
22847	ENSG00000277991	0.0	0.0	1.0	1.0
22848	RNU6-519P	0.0	0.0	1.0	1.0
22849	Y_RNA-601	0.0	0.0	1.0	1.0
22850	RNU2-23P	0.0	0.0	1.0	1.0
22851	RN7SKP7	0.0	0.0	1.0	1.0
22852	RN7SKP271	0.0	0.0	1.0	1.0
22853	RNA5SP511	0.0	0.0	1.0	1.0
22854	RN7SKP182	0.0	0.0	1.0	1.0
22855	Y_RNA-591	0.0	0.0	1.0	1.0
22856	ENSG00000277922	0.0	0.0	1.0	1.0
22857	OR7E18P	0.0	0.0	1.0	1.0
22858	OR56B4	0.0	0.0	1.0	1.0
22859	OR52B1P	0.0	0.0	1.0	1.0
22860	ENSG00000253986	0.0	0.0	1.0	1.0
22861	OR4C16	0.0	0.0	1.0	1.0
22862	HIGD1AP18	0.0	0.0	1.0	1.0
22863	ENSG00000225393	0.0	0.0	1.0	1.0
22864	CICP8	0.0	0.0	1.0	1.0
22865	ENSG00000225370	0.0	0.0	1.0	1.0
22866	RN7SKP229	0.0	0.0	1.0	1.0
22867	RNA5SP203	0.0	0.0	1.0	1.0
22868	RNU4-72P	0.0	0.0	1.0	1.0
22869	Y_RNA-611	0.0	0.0	1.0	1.0
22870	RNU6-1203P	0.0	0.0	1.0	1.0
22871	RNU4-69P	0.0	0.0	1.0	1.0
22872	RN7SKP222	0.0	0.0	1.0	1.0
22873	FAM30B	0.0	0.0	1.0	1.0
22874	ENSG00000277984	0.0	0.0	1.0	1.0
22875	ENSG00000277973	0.0	0.0	1.0	1.0
22876	ENSG00000277968	0.0	0.0	1.0	1.0
22877	ENSG00000277966	0.0	0.0	1.0	1.0
22878	ENSG00000279482	0.0	0.0	1.0	1.0
22879	ENSG00000279479	0.0	0.0	1.0	1.0
22880	ENSG00000279478	0.0	0.0	1.0	1.0
22881	RPL10P18	0.0	0.0	1.0	1.0
22882	HMGB3P1	0.0	0.0	1.0	1.0
22883	LINC01678	0.0	0.0	1.0	1.0
22884	ENSG00000289947	0.0	0.0	1.0	1.0
22885	ATP6V0E1P1	0.0	0.0	1.0	1.0
22886	ENSG00000279581	0.0	0.0	1.0	1.0
22887	DNAJC19P4	0.0	0.0	1.0	1.0
22888	ASS1P11	0.0	0.0	1.0	1.0
22889	SLC25A5P8	0.0	0.0	1.0	1.0
22890	ENSG00000225344	0.0	0.0	1.0	1.0
22891	RPL21P66	0.0	0.0	1.0	1.0
22892	ENSG00000254000	0.0	0.0	1.0	1.0
22893	IGKV2-29	0.0	0.0	1.0	1.0
22894	ENSG00000253979	0.0	0.0	1.0	1.0
22895	RN7SKP114	0.0	0.0	1.0	1.0
22896	RNA5SP95	0.0	0.0	1.0	1.0
22897	RNA5SP201	0.0	0.0	1.0	1.0
22898	RPS6P14	0.0	0.0	1.0	1.0
22899	ENSG00000225469	0.0	0.0	1.0	1.0
22900	OFD1P10Y	0.0	0.0	1.0	1.0
22901	ZNF70P1	0.0	0.0	1.0	1.0
22902	FDPSP1	0.0	0.0	1.0	1.0
22903	ENSG00000225460	0.0	0.0	1.0	1.0
22904	TPI1P4	0.0	0.0	1.0	1.0
22905	RTRAFP1	0.0	0.0	1.0	1.0
22906	UBE2Q2P4Y	0.0	0.0	1.0	1.0
22907	ENSG00000254651	0.0	0.0	1.0	1.0
22908	ENSG00000279595	0.0	0.0	1.0	1.0
22909	ENSG00000131484	0.0	0.0	1.0	1.0
22910	ENSG00000225532	0.0	0.0	1.0	1.0
22911	OR51Q1	0.0	0.0	1.0	1.0
22912	ENSG00000267359	0.0	0.0	1.0	1.0
22913	ENSG00000260695	0.0	0.0	1.0	1.0
22914	ENSG00000260694	0.0	0.0	1.0	1.0
22915	ENSG00000260683	0.0	0.0	1.0	1.0
22916	ENSG00000260681	0.0	0.0	1.0	1.0
22917	ENSG00000279629	0.0	0.0	1.0	1.0
22918	RPL22P4	0.0	0.0	1.0	1.0
22919	RN7SKP156	0.0	0.0	1.0	1.0
22920	ENSG00000279597	0.0	0.0	1.0	1.0
22921	OR8B10P	0.0	0.0	1.0	1.0
22922	OR4A18P	0.0	0.0	1.0	1.0
22923	RNVU1-28	0.0	0.0	1.0	1.0
22924	MIR8089	0.0	0.0	1.0	1.0
22925	GALR2	0.0	0.0	1.0	1.0
22926	DNM1P34	0.0	0.0	1.0	1.0
22927	ENSG00000279607	0.0	0.0	1.0	1.0
22928	ENSG00000279604	0.0	0.0	1.0	1.0
22929	AGGF1P5	0.0	0.0	1.0	1.0
22930	ENSG00000260677	0.0	0.0	1.0	1.0
22931	ENSG00000267353	0.0	0.0	1.0	1.0
22932	ENSG00000267349	0.0	0.0	1.0	1.0
22933	RNU6-1043P	0.0	0.0	1.0	1.0
22934	ENSG00000225417	0.0	0.0	1.0	1.0
22935	ENSG00000279584	0.0	0.0	1.0	1.0
22936	ENSG00000279578	0.0	0.0	1.0	1.0
22937	ENSG00000279562	0.0	0.0	1.0	1.0
22938	ENSG00000279559	0.0	0.0	1.0	1.0
22939	ENSG00000225402	0.0	0.0	1.0	1.0
22940	ENSG00000260351	0.0	0.0	1.0	1.0
22941	ENSG00000267693	0.0	0.0	1.0	1.0
22942	RN7SKP152	0.0	0.0	1.0	1.0
22943	RNU2-29P	0.0	0.0	1.0	1.0
22944	RNU6-1050P	0.0	0.0	1.0	1.0
22945	RNU2-36P	0.0	0.0	1.0	1.0
22946	RPL36AP27	0.0	0.0	1.0	1.0
22947	TRBV25OR9-2	0.0	0.0	1.0	1.0
22948	RPL7AP5	0.0	0.0	1.0	1.0
22949	ENSG00000290031	0.0	0.0	1.0	1.0
22950	ENSG00000290030	0.0	0.0	1.0	1.0
22951	ENSG00000290029	0.0	0.0	1.0	1.0
22952	ENSG00000290024	0.0	0.0	1.0	1.0
22953	ENSG00000224256	0.0	0.0	1.0	1.0
22954	HAUS1P2	0.0	0.0	1.0	1.0
22955	NPAP1L	0.0	0.0	1.0	1.0
22956	ENSG00000278477	0.0	0.0	1.0	1.0
22957	Metazoa_SRP-148	0.0	0.0	1.0	1.0
22958	GCSHP5	0.0	0.0	1.0	1.0
22959	CICP21	0.0	0.0	1.0	1.0
22960	ENSG00000278543	0.0	0.0	1.0	1.0
22961	ENSG00000278528	0.0	0.0	1.0	1.0
22962	ENSG00000267620	0.0	0.0	1.0	1.0
22963	ENSG00000267614	0.0	0.0	1.0	1.0
22964	MBD3L3	0.0	0.0	1.0	1.0
22965	ENSG00000260436	0.0	0.0	1.0	1.0
22966	ENSG00000260431	0.0	0.0	1.0	1.0
22967	AGGF1P9	0.0	0.0	1.0	1.0
22968	OR2J4P	0.0	0.0	1.0	1.0
22969	ENSG00000278942	0.0	0.0	1.0	1.0
22970	ENSG00000278990	0.0	0.0	1.0	1.0
22971	5S_rRNA-3	0.0	0.0	1.0	1.0
22972	RN7SL384P	0.0	0.0	1.0	1.0
22973	RN7SL413P	0.0	0.0	1.0	1.0
22974	ALDOAP1	0.0	0.0	1.0	1.0
22975	RPL21P13	0.0	0.0	1.0	1.0
22976	RPL7AP56	0.0	0.0	1.0	1.0
22977	SAP18P2	0.0	0.0	1.0	1.0
22978	ENSG00000223866	0.0	0.0	1.0	1.0
22979	ENSG00000278626	0.0	0.0	1.0	1.0
22980	ENSG00000223841	0.0	0.0	1.0	1.0
22981	ENSG00000223836	0.0	0.0	1.0	1.0
22982	CBX3P8	0.0	0.0	1.0	1.0
22983	SLC25A1P1	0.0	0.0	1.0	1.0
22984	ENSG00000278924	0.0	0.0	1.0	1.0
22985	RN7SL607P	0.0	0.0	1.0	1.0
22986	DIS3L2P1	0.0	0.0	1.0	1.0
22987	ENSG00000223777	0.0	0.0	1.0	1.0
22988	TERF1P6	0.0	0.0	1.0	1.0
22989	PPIAP89	0.0	0.0	1.0	1.0
22990	FBXO3-DT	0.0	0.0	1.0	1.0
22991	ENSG00000224207	0.0	0.0	1.0	1.0
22992	RPS23P10	0.0	0.0	1.0	1.0
22993	ENSG00000278960	0.0	0.0	1.0	1.0
22994	ENSG00000278954	0.0	0.0	1.0	1.0
22995	ENSG00000278953	0.0	0.0	1.0	1.0
22996	ENSG00000278929	0.0	0.0	1.0	1.0
22997	ENSG00000278595	0.0	0.0	1.0	1.0
22998	OR51P1P	0.0	0.0	1.0	1.0
22999	MTCYBP11	0.0	0.0	1.0	1.0
23000	ENSG00000254315	0.0	0.0	1.0	1.0
23001	ENSG00000279063	0.0	0.0	1.0	1.0
23002	OR6Q1	0.0	0.0	1.0	1.0
23003	ENSG00000254309	0.0	0.0	1.0	1.0
23004	ENSG00000224374	0.0	0.0	1.0	1.0
23005	IGHV4-59	0.0	0.0	1.0	1.0
23006	ENSG00000224366	0.0	0.0	1.0	1.0
23007	ENSG00000224359	0.0	0.0	1.0	1.0
23008	ENSG00000254517	0.0	0.0	1.0	1.0
23009	ENSG00000260509	0.0	0.0	1.0	1.0
23010	ENSG00000223691	0.0	0.0	1.0	1.0
23011	RPS24P14	0.0	0.0	1.0	1.0
23012	OR2AD1P	0.0	0.0	1.0	1.0
23013	ENSG00000278454	0.0	0.0	1.0	1.0
23014	ENSG00000278421	0.0	0.0	1.0	1.0
23015	ENSG00000278413	0.0	0.0	1.0	1.0
23016	RPS15AP15	0.0	0.0	1.0	1.0
23017	ENSG00000223738	0.0	0.0	1.0	1.0
23018	SUPT20HL1	0.0	0.0	1.0	1.0
23019	ENSG00000224410	0.0	0.0	1.0	1.0
23020	USP9YP22	0.0	0.0	1.0	1.0
23021	ENSG00000254336	0.0	0.0	1.0	1.0
23022	ZDHHC20P2	0.0	0.0	1.0	1.0
23023	ENSG00000260504	0.0	0.0	1.0	1.0
23024	OR4A16	0.0	0.0	1.0	1.0
23025	OR4A15	0.0	0.0	1.0	1.0
23026	OR5P1P	0.0	0.0	1.0	1.0
23027	OR2D2	0.0	0.0	1.0	1.0
23028	PPIAP15	0.0	0.0	1.0	1.0
23029	RN7SL218P	0.0	0.0	1.0	1.0
23030	LINC02247	0.0	0.0	1.0	1.0
23031	ENSG00000223728	0.0	0.0	1.0	1.0
23032	IFITM3P2	0.0	0.0	1.0	1.0
23033	ENSG00000278389	0.0	0.0	1.0	1.0
23034	ENSG00000278986	0.0	0.0	1.0	1.0
23035	GAPDHP20	0.0	0.0	1.0	1.0
23036	ENSG00000278973	0.0	0.0	1.0	1.0
23037	TCERG1P1	0.0	0.0	1.0	1.0
23038	ENSG00000254364	0.0	0.0	1.0	1.0
23039	ENSG00000224252	0.0	0.0	1.0	1.0
23040	ENSG00000224247	0.0	0.0	1.0	1.0
23041	ENSG00000279016	0.0	0.0	1.0	1.0
23042	ENSG00000279015	0.0	0.0	1.0	1.0
23043	ENSG00000279004	0.0	0.0	1.0	1.0
23044	ENSG00000279002	0.0	0.0	1.0	1.0
23045	ENSG00000279001	0.0	0.0	1.0	1.0
23046	BICD1P1	0.0	0.0	1.0	1.0
23047	FAM8A3P	0.0	0.0	1.0	1.0
23048	ENSG00000278982	0.0	0.0	1.0	1.0
23049	ENSG00000270244	0.0	0.0	1.0	1.0
23050	MTCYBP22	0.0	0.0	1.0	1.0
23051	ENSG00000223977	0.0	0.0	1.0	1.0
23052	EXTL2P1	0.0	0.0	1.0	1.0
23053	OR5D2P	0.0	0.0	1.0	1.0
23054	Metazoa_SRP-157	0.0	0.0	1.0	1.0
23055	Metazoa_SRP-155	0.0	0.0	1.0	1.0
23056	HSPA8P16	0.0	0.0	1.0	1.0
23057	ENSG00000224058	0.0	0.0	1.0	1.0
23058	ENSG00000278862	0.0	0.0	1.0	1.0
23059	ENSG00000278683	0.0	0.0	1.0	1.0
23060	RPL30P6	0.0	0.0	1.0	1.0
23061	ENSG00000223968	0.0	0.0	1.0	1.0
23062	H2ACP2	0.0	0.0	1.0	1.0
23063	KRT8P8	0.0	0.0	1.0	1.0
23064	ENSG00000278642	0.0	0.0	1.0	1.0
23065	SOWAHCP5	0.0	0.0	1.0	1.0
23066	ENSG00000223917	0.0	0.0	1.0	1.0
23067	DPPA2P1	0.0	0.0	1.0	1.0
23068	EEF1A1P36	0.0	0.0	1.0	1.0
23069	ENSG00000240311	0.0	0.0	1.0	1.0
23070	MTCO1P6	0.0	0.0	1.0	1.0
23071	ENSG00000240296	0.0	0.0	1.0	1.0
23072	ENSG00000290050	0.0	0.0	1.0	1.0
23073	ENSG00000223999	0.0	0.0	1.0	1.0
23074	TSPY13P	0.0	0.0	1.0	1.0
23075	ENSG00000259123	0.0	0.0	1.0	1.0
23076	ENSG00000259121	0.0	0.0	1.0	1.0
23077	ENSG00000278813	0.0	0.0	1.0	1.0
23078	ENSG00000260484	0.0	0.0	1.0	1.0
23079	C2orf69P4	0.0	0.0	1.0	1.0
23080	ENSG00000260476	0.0	0.0	1.0	1.0
23081	HSBP1P2	0.0	0.0	1.0	1.0
23082	LINC01028	0.0	0.0	1.0	1.0
23083	LINC02959	0.0	0.0	1.0	1.0
23084	ENSG00000267592	0.0	0.0	1.0	1.0
23085	LINC02134	0.0	0.0	1.0	1.0
23086	IGKV3OR2-5	0.0	0.0	1.0	1.0
23087	KRT85	0.0	0.0	1.0	1.0
23088	ENSG00000291285	0.0	0.0	1.0	1.0
23089	ENSG00000291284	0.0	0.0	1.0	1.0
23090	ENSG00000270200	0.0	0.0	1.0	1.0
23091	RPL12P39	0.0	0.0	1.0	1.0
23092	HSPE1P22	0.0	0.0	1.0	1.0
23093	OFD1P11Y	0.0	0.0	1.0	1.0
23094	MIR5000	0.0	0.0	1.0	1.0
23095	ENSG00000263781	0.0	0.0	1.0	1.0
23096	ENSG00000263860	0.0	0.0	1.0	1.0
23097	IL20	0.0	0.0	1.0	1.0
23098	ENSG00000270257	0.0	0.0	1.0	1.0
23099	OR6B2	0.0	0.0	1.0	1.0
23100	RPL7L1P5	0.0	0.0	1.0	1.0
23101	ENSG00000267625	0.0	0.0	1.0	1.0
23102	ENSG00000267623	0.0	0.0	1.0	1.0
23103	ENSG00000278593	0.0	0.0	1.0	1.0
23104	ZACNP1	0.0	0.0	1.0	1.0
23105	ENSG00000278586	0.0	0.0	1.0	1.0
23106	DNM1P5	0.0	0.0	1.0	1.0
23107	MIR6080	0.0	0.0	1.0	1.0
23108	TAAR5	0.0	0.0	1.0	1.0
23109	ENSG00000223881	0.0	0.0	1.0	1.0
23110	LINC01078	0.0	0.0	1.0	1.0
23111	RN7SL266P	0.0	0.0	1.0	1.0
23112	ENSG00000290037	0.0	0.0	1.0	1.0
23113	POM121L10P	0.0	0.0	1.0	1.0
23114	ENSG00000278877	0.0	0.0	1.0	1.0
23115	PRYP1	0.0	0.0	1.0	1.0
23116	ENSG00000224163	0.0	0.0	1.0	1.0
23117	UQCRHP3	0.0	0.0	1.0	1.0
23118	OR4A1P	0.0	0.0	1.0	1.0
23119	ENSG00000224076	0.0	0.0	1.0	1.0
23120	ENSG00000278913	0.0	0.0	1.0	1.0
23121	ENSG00000254383	0.0	0.0	1.0	1.0
23122	ENSG00000254372	0.0	0.0	1.0	1.0
23123	EPS15P1	0.0	0.0	1.0	1.0
23124	RPL29P32	0.0	0.0	1.0	1.0
23125	UBE2SP2	0.0	0.0	1.0	1.0
23126	ENSG00000278854	0.0	0.0	1.0	1.0
23127	HMGN1P6	0.0	0.0	1.0	1.0
23128	SRSF3P4	0.0	0.0	1.0	1.0
23129	ENSG00000223905	0.0	0.0	1.0	1.0
23130	RPL23P4	0.0	0.0	1.0	1.0
23131	SEC13P1	0.0	0.0	1.0	1.0
23132	RRBP1P1	0.0	0.0	1.0	1.0
23133	ENSG00000260472	0.0	0.0	1.0	1.0
23134	ENSG00000278824	0.0	0.0	1.0	1.0
23135	ENSG00000278822	0.0	0.0	1.0	1.0
23136	ENSG00000224104	0.0	0.0	1.0	1.0
23137	POTEF-AS1	0.0	0.0	1.0	1.0
23138	ENSG00000224127	0.0	0.0	1.0	1.0
23139	ENSG00000260530	0.0	0.0	1.0	1.0
23140	CHEK2P7	0.0	0.0	1.0	1.0
23141	OR5M13P	0.0	0.0	1.0	1.0
23142	KRT8P5	0.0	0.0	1.0	1.0
23143	ENSG00000267563	0.0	0.0	1.0	1.0
23144	ENSG00000278908	0.0	0.0	1.0	1.0
23145	ENSG00000278902	0.0	0.0	1.0	1.0
23146	ENSG00000224138	0.0	0.0	1.0	1.0
23147	ENSG00000224136	0.0	0.0	1.0	1.0
23148	ENSG00000224134	0.0	0.0	1.0	1.0
23149	ENSG00000224132	0.0	0.0	1.0	1.0
23150	DPPA2P2	0.0	0.0	1.0	1.0
23151	NEUROG1	0.0	0.0	1.0	1.0
23152	RPL37P10	0.0	0.0	1.0	1.0
23153	IFNL1	0.0	0.0	1.0	1.0
23154	CDRT15	0.0	0.0	1.0	1.0
23155	ENSG00000254583	0.0	0.0	1.0	1.0
23156	OR4C1P	0.0	0.0	1.0	1.0
23157	Metazoa_SRP-142	0.0	0.0	1.0	1.0
23158	RNASE2CP	0.0	0.0	1.0	1.0
23159	ENSG00000278215	0.0	0.0	1.0	1.0
23160	ENSG00000278147	0.0	0.0	1.0	1.0
23161	ENSG00000279181	0.0	0.0	1.0	1.0
23162	ENSG00000279173	0.0	0.0	1.0	1.0
23163	ENSG00000254316	0.0	0.0	1.0	1.0
23164	OR1AB1P	0.0	0.0	1.0	1.0
23165	OR52D1	0.0	0.0	1.0	1.0
23166	ENSG00000181514	0.0	0.0	1.0	1.0
23167	OR6T1	0.0	0.0	1.0	1.0
23168	ENSG00000267501	0.0	0.0	1.0	1.0
23169	FAM215A	0.0	0.0	1.0	1.0
23170	ENSG00000254239	0.0	0.0	1.0	1.0
23171	OR11M1P	0.0	0.0	1.0	1.0
23172	MED28P4	0.0	0.0	1.0	1.0
23173	ENSG00000224698	0.0	0.0	1.0	1.0
23174	MTND6P7	0.0	0.0	1.0	1.0
23175	ENSG00000224692	0.0	0.0	1.0	1.0
23176	PDIA3P2	0.0	0.0	1.0	1.0
23177	ENSG00000224579	0.0	0.0	1.0	1.0
23178	ENSG00000279143	0.0	0.0	1.0	1.0
23179	ENSG00000279139	0.0	0.0	1.0	1.0
23180	SRSF1P1	0.0	0.0	1.0	1.0
23181	OR9R1P	0.0	0.0	1.0	1.0
23182	MEF2AP1	0.0	0.0	1.0	1.0
23183	FAM90A12P	0.0	0.0	1.0	1.0
23184	ENSG00000224669	0.0	0.0	1.0	1.0
23185	GAGE12J	0.0	0.0	1.0	1.0
23186	SMSP1	0.0	0.0	1.0	1.0
23187	ENSG00000267484	0.0	0.0	1.0	1.0
23188	LINC02979	0.0	0.0	1.0	1.0
23189	NUDT19P2	0.0	0.0	1.0	1.0
23190	CYP4F32P	0.0	0.0	1.0	1.0
23191	TRIM60P17	0.0	0.0	1.0	1.0
23192	ENSG00000223530	0.0	0.0	1.0	1.0
23193	NF1P11	0.0	0.0	1.0	1.0
23194	PRAMEF8	0.0	0.0	1.0	1.0
23195	MAP1LC3P	0.0	0.0	1.0	1.0
23196	ENSG00000267644	0.0	0.0	1.0	1.0
23197	GSC2	0.0	0.0	1.0	1.0
23198	ENSG00000290010	0.0	0.0	1.0	1.0
23199	ENSG00000290006	0.0	0.0	1.0	1.0
23200	ENSG00000224653	0.0	0.0	1.0	1.0
23201	PDSS1P2	0.0	0.0	1.0	1.0
23202	FRG2IP	0.0	0.0	1.0	1.0
23203	OR4F2P	0.0	0.0	1.0	1.0
23204	HSPA8P7	0.0	0.0	1.0	1.0
23205	IGKV2D-18	0.0	0.0	1.0	1.0
23206	ENSG00000260624	0.0	0.0	1.0	1.0
23207	ENSG00000260622	0.0	0.0	1.0	1.0
23208	ENSG00000260620	0.0	0.0	1.0	1.0
23209	HMGN2P40	0.0	0.0	1.0	1.0
23210	LINC02736	0.0	0.0	1.0	1.0
23211	ENSG00000279223	0.0	0.0	1.0	1.0
23212	GNG5P2	0.0	0.0	1.0	1.0
23213	ENSG00000279288	0.0	0.0	1.0	1.0
23214	UBE2D3P3	0.0	0.0	1.0	1.0
23215	GH2	0.0	0.0	1.0	1.0
23216	TMSB4XP3	0.0	0.0	1.0	1.0
23217	RPS29P9	0.0	0.0	1.0	1.0
23218	ENSG00000223432	0.0	0.0	1.0	1.0
23219	ENSG00000223429	0.0	0.0	1.0	1.0
23220	ENSG00000278153	0.0	0.0	1.0	1.0
23221	ENSG00000260405	0.0	0.0	1.0	1.0
23222	ENSG00000260402	0.0	0.0	1.0	1.0
23223	OR7E115P	0.0	0.0	1.0	1.0
23224	ENSG00000260382	0.0	0.0	1.0	1.0
23225	ENSG00000279298	0.0	0.0	1.0	1.0
23226	RPL12P17	0.0	0.0	1.0	1.0
23227	ENSG00000279264	0.0	0.0	1.0	1.0
23228	ENSG00000279172	0.0	0.0	1.0	1.0
23229	ENSG00000279171	0.0	0.0	1.0	1.0
23230	ENSG00000278146	0.0	0.0	1.0	1.0
23231	CLUHP11	0.0	0.0	1.0	1.0
23232	ENSG00000278128	0.0	0.0	1.0	1.0
23233	Metazoa_SRP-143	0.0	0.0	1.0	1.0
23234	SLC20A1P1	0.0	0.0	1.0	1.0
23235	RPL35AP5	0.0	0.0	1.0	1.0
23236	ENSG00000223503	0.0	0.0	1.0	1.0
23237	NEFHP1	0.0	0.0	1.0	1.0
23238	TRPC6P1	0.0	0.0	1.0	1.0
23239	ENSG00000254219	0.0	0.0	1.0	1.0
23240	MIPEPP2	0.0	0.0	1.0	1.0
23241	PRAMEF13	0.0	0.0	1.0	1.0
23242	ENSG00000279165	0.0	0.0	1.0	1.0
23243	ENSG00000279214	0.0	0.0	1.0	1.0
23244	ENSG00000254204	0.0	0.0	1.0	1.0
23245	MAGEA7P	0.0	0.0	1.0	1.0
23246	DUX4L9	0.0	0.0	1.0	1.0
23247	ARL5AP4	0.0	0.0	1.0	1.0
23248	LINC00853	0.0	0.0	1.0	1.0
23249	ENSG00000224719	0.0	0.0	1.0	1.0
23250	ENSG00000279190	0.0	0.0	1.0	1.0
23251	ENSG00000279256	0.0	0.0	1.0	1.0
23252	ENSG00000224785	0.0	0.0	1.0	1.0
23253	FAM223A	0.0	0.0	1.0	1.0
23254	LINC01670	0.0	0.0	1.0	1.0
23255	ENSG00000279090	0.0	0.0	1.0	1.0
23256	ENSG00000279083	0.0	0.0	1.0	1.0
23257	IMPDH1P6	0.0	0.0	1.0	1.0
23258	ENSG00000254293	0.0	0.0	1.0	1.0
23259	ENSG00000254291	0.0	0.0	1.0	1.0
23260	MAPKAPK5P1	0.0	0.0	1.0	1.0
23261	RPL36P4	0.0	0.0	1.0	1.0
23262	OR8K5	0.0	0.0	1.0	1.0
23263	OR5T2	0.0	0.0	1.0	1.0
23264	ENSG00000224486	0.0	0.0	1.0	1.0
23265	LINC01015	0.0	0.0	1.0	1.0
23266	ENSG00000224469	0.0	0.0	1.0	1.0
23267	ENSG00000279081	0.0	0.0	1.0	1.0
23268	ENSG00000279136	0.0	0.0	1.0	1.0
23269	ENSG00000279125	0.0	0.0	1.0	1.0
23270	ENSG00000279123	0.0	0.0	1.0	1.0
23271	ENSG00000240201	0.0	0.0	1.0	1.0
23272	RPS4XP13	0.0	0.0	1.0	1.0
23273	RPL36AP45	0.0	0.0	1.0	1.0
23274	RN7SL93P	0.0	0.0	1.0	1.0
23275	ENSG00000290061	0.0	0.0	1.0	1.0
23276	ENSG00000290059	0.0	0.0	1.0	1.0
23277	ENSG00000290056	0.0	0.0	1.0	1.0
23278	ENSG00000224484	0.0	0.0	1.0	1.0
23279	ENSG00000254540	0.0	0.0	1.0	1.0
23280	MRGPRX7P	0.0	0.0	1.0	1.0
23281	ENSG00000223718	0.0	0.0	1.0	1.0
23282	DNAJA1P1	0.0	0.0	1.0	1.0
23283	SFR1P2	0.0	0.0	1.0	1.0
23284	TTTY17C	0.0	0.0	1.0	1.0
23285	ENSG00000224427	0.0	0.0	1.0	1.0
23286	SLC31A1P1	0.0	0.0	1.0	1.0
23287	IFNA22P	0.0	0.0	1.0	1.0
23288	ENSG00000224412	0.0	0.0	1.0	1.0
23289	ENSG00000279100	0.0	0.0	1.0	1.0
23290	ENSG00000260568	0.0	0.0	1.0	1.0
23291	ENSG00000279097	0.0	0.0	1.0	1.0
23292	ENSG00000260542	0.0	0.0	1.0	1.0
23293	DEFA8P	0.0	0.0	1.0	1.0
23294	U2-16	0.0	0.0	1.0	1.0
23295	ENSG00000278370	0.0	0.0	1.0	1.0
23296	Metazoa_SRP-147	0.0	0.0	1.0	1.0
23297	ENSG00000278334	0.0	0.0	1.0	1.0
23298	ENSG00000278332	0.0	0.0	1.0	1.0
23299	RPL34P26	0.0	0.0	1.0	1.0
23300	ENSG00000290066	0.0	0.0	1.0	1.0
23301	RPL5P23	0.0	0.0	1.0	1.0
23302	LCE1F	0.0	0.0	1.0	1.0
23303	RN7SL503P	0.0	0.0	1.0	1.0
23304	MT1L	0.0	0.0	1.0	1.0
23305	ENSG00000240174	0.0	0.0	1.0	1.0
23306	RPL6P16	0.0	0.0	1.0	1.0
23307	RPL7AP78	0.0	0.0	1.0	1.0
23308	CIAO2AP2	0.0	0.0	1.0	1.0
23309	ENSG00000224555	0.0	0.0	1.0	1.0
23310	NDUFA4P1	0.0	0.0	1.0	1.0
23311	ENSG00000224549	0.0	0.0	1.0	1.0
23312	ZNF619P1	0.0	0.0	1.0	1.0
23313	ENSG00000224611	0.0	0.0	1.0	1.0
23314	ENSG00000224605	0.0	0.0	1.0	1.0
23315	ENSG00000224516	0.0	0.0	1.0	1.0
23316	LINC02665	0.0	0.0	1.0	1.0
23317	PELP1-DT	0.0	0.0	1.0	1.0
23318	RPL13AP25	0.0	0.0	1.0	1.0
23319	5_8S_rRNA-5	0.0	0.0	1.0	1.0
23320	IGLV2-8	0.0	0.0	1.0	1.0
23321	RPL3P11	0.0	0.0	1.0	1.0
23322	ENSG00000223565	0.0	0.0	1.0	1.0
23323	OR4C49P	0.0	0.0	1.0	1.0
23324	OR4D6	0.0	0.0	1.0	1.0
23325	LINC01855	0.0	0.0	1.0	1.0
23326	BMS1P12	0.0	0.0	1.0	1.0
23327	ENSG00000224585	0.0	0.0	1.0	1.0
23328	UBE2V1P13	0.0	0.0	1.0	1.0
23329	ENSG00000224583	0.0	0.0	1.0	1.0
23330	MRGPRX13P	0.0	0.0	1.0	1.0
23331	RN7SL120P	0.0	0.0	1.0	1.0
23332	CALHM6-AS1	0.0	0.0	1.0	1.0
23333	CYP4F34P	0.0	0.0	1.0	1.0
23334	ENSG00000289994	0.0	0.0	1.0	1.0
23335	MEP1AP4	0.0	0.0	1.0	1.0
23336	KRT8P45	0.0	0.0	1.0	1.0
23337	HMGN1P19	0.0	0.0	1.0	1.0
23338	HMGN1P31	0.0	0.0	1.0	1.0
23339	ACTL9	0.0	0.0	1.0	1.0
23340	OR5J1P	0.0	0.0	1.0	1.0
23341	OR5F2P	0.0	0.0	1.0	1.0
23342	SNORD1A	0.0	0.0	1.0	1.0
23343	ENSG00000279121	0.0	0.0	1.0	1.0
23344	RBM48P1	0.0	0.0	1.0	1.0
23345	ENSG00000223612	0.0	0.0	1.0	1.0
23346	CRPP1	0.0	0.0	1.0	1.0
23347	ENSG00000223660	0.0	0.0	1.0	1.0
23348	ENSG00000223649	0.0	0.0	1.0	1.0
23349	IGHV3-64	0.0	0.0	1.0	1.0
23350	ENSG00000223643	0.0	0.0	1.0	1.0
23351	POLR2KP2	0.0	0.0	1.0	1.0
23352	TDGF1P5	0.0	0.0	1.0	1.0
23353	NACAP10	0.0	0.0	1.0	1.0
23354	RPL7P20	0.0	0.0	1.0	1.0
23355	TFDP1P1	0.0	0.0	1.0	1.0
23356	ENSG00000223624	0.0	0.0	1.0	1.0
23357	ENSG00000280450	0.0	0.0	1.0	1.0
23358	ENSG00000280446	0.0	0.0	1.0	1.0
23359	ENSG00000280430	0.0	0.0	1.0	1.0
23360	ENSG00000280420	0.0	0.0	1.0	1.0
23361	SLC6A6P1	0.0	0.0	1.0	1.0
23362	ENSG00000226810	0.0	0.0	1.0	1.0
23363	DHFRP5	0.0	0.0	1.0	1.0
23364	ENSG00000276680	0.0	0.0	1.0	1.0
23365	Metazoa_SRP-93	0.0	0.0	1.0	1.0
23366	ENSG00000276763	0.0	0.0	1.0	1.0
23367	ENSG00000217067	0.0	0.0	1.0	1.0
23368	POM121L12	0.0	0.0	1.0	1.0
23369	ENSG00000217041	0.0	0.0	1.0	1.0
23370	TPT1P4	0.0	0.0	1.0	1.0
23371	OR5M10	0.0	0.0	1.0	1.0
23372	OR4A40P	0.0	0.0	1.0	1.0
23373	GLRX3P2	0.0	0.0	1.0	1.0
23374	TRBV11-3	0.0	0.0	1.0	1.0
23375	RN7SL322P	0.0	0.0	1.0	1.0
23376	RN7SL193P	0.0	0.0	1.0	1.0
23377	ENSG00000239674	0.0	0.0	1.0	1.0
23378	RPL9P31	0.0	0.0	1.0	1.0
23379	ENSG00000289922	0.0	0.0	1.0	1.0
23380	ENSG00000289917	0.0	0.0	1.0	1.0
23381	MTCO3P31	0.0	0.0	1.0	1.0
23382	MTHFD2P2	0.0	0.0	1.0	1.0
23383	ENSG00000217139	0.0	0.0	1.0	1.0
23384	ENSG00000217130	0.0	0.0	1.0	1.0
23385	HMGB3P19	0.0	0.0	1.0	1.0
23386	MTCO2P33	0.0	0.0	1.0	1.0
23387	Metazoa_SRP-95	0.0	0.0	1.0	1.0
23388	ENSG00000216902	0.0	0.0	1.0	1.0
23389	RPL22P12	0.0	0.0	1.0	1.0
23390	ATOH7	0.0	0.0	1.0	1.0
23391	ENSG00000253470	0.0	0.0	1.0	1.0
23392	RUVBL2P1	0.0	0.0	1.0	1.0
23393	MTND1P20	0.0	0.0	1.0	1.0
23394	ENSG00000280451	0.0	0.0	1.0	1.0
23395	KRTAP3-4P	0.0	0.0	1.0	1.0
23396	ENSG00000280440	0.0	0.0	1.0	1.0
23397	ENSG00000226804	0.0	0.0	1.0	1.0
23398	ENSG00000253499	0.0	0.0	1.0	1.0
23399	ENSG00000253483	0.0	0.0	1.0	1.0
23400	EEF1GP3	0.0	0.0	1.0	1.0
23401	ENSG00000226843	0.0	0.0	1.0	1.0
23402	MRGPRX4	0.0	0.0	1.0	1.0
23403	OR7E22P	0.0	0.0	1.0	1.0
23404	MED15P3	0.0	0.0	1.0	1.0
23405	ENSG00000226820	0.0	0.0	1.0	1.0
23406	SALRNA2	0.0	0.0	1.0	1.0
23407	TBCAP1	0.0	0.0	1.0	1.0
23408	ZNF222-DT	0.0	0.0	1.0	1.0
23409	ENSG00000276620	0.0	0.0	1.0	1.0
23410	ENSG00000276605	0.0	0.0	1.0	1.0
23411	ENSG00000216811	0.0	0.0	1.0	1.0
23412	VN1R13P	0.0	0.0	1.0	1.0
23413	ENSG00000216721	0.0	0.0	1.0	1.0
23414	MTND4P13	0.0	0.0	1.0	1.0
23415	ENSG00000216687	0.0	0.0	1.0	1.0
23416	ABHD16B	0.0	0.0	1.0	1.0
23417	OR51B4	0.0	0.0	1.0	1.0
23418	PRKCZ-DT	0.0	0.0	1.0	1.0
23419	ENSG00000226871	0.0	0.0	1.0	1.0
23420	RAC1P6	0.0	0.0	1.0	1.0
23421	MTCO1P21	0.0	0.0	1.0	1.0
23422	ENSG00000226956	0.0	0.0	1.0	1.0
23423	OR7C2	0.0	0.0	1.0	1.0
23424	ENSG00000280665	0.0	0.0	1.0	1.0
23425	ENSG00000280636	0.0	0.0	1.0	1.0
23426	SCAANT1	0.0	0.0	1.0	1.0
23427	MRPL42P2	0.0	0.0	1.0	1.0
23428	ENSG00000216360	0.0	0.0	1.0	1.0
23429	ENSG00000216352	0.0	0.0	1.0	1.0
23430	ENSG00000216548	0.0	0.0	1.0	1.0
23431	MRGPRX12P	0.0	0.0	1.0	1.0
23432	HAUS4P1	0.0	0.0	1.0	1.0
23433	HMGB1P32	0.0	0.0	1.0	1.0
23434	YWHAEP7	0.0	0.0	1.0	1.0
23435	Metazoa_SRP-94	0.0	0.0	1.0	1.0
23436	ENSG00000276706	0.0	0.0	1.0	1.0
23437	TRAJ36	0.0	0.0	1.0	1.0
23438	ENSG00000254829	0.0	0.0	1.0	1.0
23439	ENSG00000254828	0.0	0.0	1.0	1.0
23440	OR9G2P	0.0	0.0	1.0	1.0
23441	ENSG00000276667	0.0	0.0	1.0	1.0
23442	ENSG00000276637	0.0	0.0	1.0	1.0
23443	ENSG00000276632	0.0	0.0	1.0	1.0
23444	ENSG00000267143	0.0	0.0	1.0	1.0
23445	ENSG00000267146	0.0	0.0	1.0	1.0
23446	ENSG00000226861	0.0	0.0	1.0	1.0
23447	RBX1P1	0.0	0.0	1.0	1.0
23448	PRPS1P1	0.0	0.0	1.0	1.0
23449	H2BP6	0.0	0.0	1.0	1.0
23450	TTTY4	0.0	0.0	1.0	1.0
23451	CHCHD2P1	0.0	0.0	1.0	1.0
23452	LINC00161	0.0	0.0	1.0	1.0
23453	IGHV7-40	0.0	0.0	1.0	1.0
23454	IGHVIV-44-1	0.0	0.0	1.0	1.0
23455	IGKV2OR22-3	0.0	0.0	1.0	1.0
23456	CTBP2P3	0.0	0.0	1.0	1.0
23457	ENSG00000267150	0.0	0.0	1.0	1.0
23458	SYCN	0.0	0.0	1.0	1.0
23459	RPL21P110	0.0	0.0	1.0	1.0
23460	OR52M2P	0.0	0.0	1.0	1.0
23461	ENSG00000289910	0.0	0.0	1.0	1.0
23462	RN7SL507P	0.0	0.0	1.0	1.0
23463	TAS2R16	0.0	0.0	1.0	1.0
23464	ENSG00000280352	0.0	0.0	1.0	1.0
23465	ENSG00000280341	0.0	0.0	1.0	1.0
23466	ENSG00000280340	0.0	0.0	1.0	1.0
23467	ENSG00000253528	0.0	0.0	1.0	1.0
23468	TRBV2	0.0	0.0	1.0	1.0
23469	OR13Z1P	0.0	0.0	1.0	1.0
23470	FAM136FP	0.0	0.0	1.0	1.0
23471	TRAF6P1	0.0	0.0	1.0	1.0
23472	MTCL1P1	0.0	0.0	1.0	1.0
23473	IMPDH1P7	0.0	0.0	1.0	1.0
23474	BUD13-DT	0.0	0.0	1.0	1.0
23475	SHISA5P1	0.0	0.0	1.0	1.0
23476	PPIAP28	0.0	0.0	1.0	1.0
23477	MTND4P10	0.0	0.0	1.0	1.0
23478	IGHV3-52	0.0	0.0	1.0	1.0
23479	C1GALT1P3	0.0	0.0	1.0	1.0
23480	ENSG00000253543	0.0	0.0	1.0	1.0
23481	ENSG00000280338	0.0	0.0	1.0	1.0
23482	DUX4L25	0.0	0.0	1.0	1.0
23483	RPL7P37	0.0	0.0	1.0	1.0
23484	ENSG00000226587	0.0	0.0	1.0	1.0
23485	RPL39P40	0.0	0.0	1.0	1.0
23486	MTCYBP31	0.0	0.0	1.0	1.0
23487	ENSG00000226570	0.0	0.0	1.0	1.0
23488	ENSG00000260871	0.0	0.0	1.0	1.0
23489	NDUFB10P1	0.0	0.0	1.0	1.0
23490	LINC01960	0.0	0.0	1.0	1.0
23491	CYP2C60P	0.0	0.0	1.0	1.0
23492	SLC25A47P1	0.0	0.0	1.0	1.0
23493	UBE2V1P15	0.0	0.0	1.0	1.0
23494	NOC2LP2	0.0	0.0	1.0	1.0
23495	KRT18P48	0.0	0.0	1.0	1.0
23496	ENSG00000226619	0.0	0.0	1.0	1.0
23497	FAT1P1	0.0	0.0	1.0	1.0
23498	ENSG00000217805	0.0	0.0	1.0	1.0
23499	ASS1P9	0.0	0.0	1.0	1.0
23500	ENSG00000217786	0.0	0.0	1.0	1.0
23501	FEM1AP3	0.0	0.0	1.0	1.0
23502	RPS10P3	0.0	0.0	1.0	1.0
23503	RPS27AP11	0.0	0.0	1.0	1.0
23504	ENSG00000276851	0.0	0.0	1.0	1.0
23505	ENSG00000280320	0.0	0.0	1.0	1.0
23506	ENSG00000280319	0.0	0.0	1.0	1.0
23507	ENSG00000280317	0.0	0.0	1.0	1.0
23508	ENSG00000226621	0.0	0.0	1.0	1.0
23509	H4C10P	0.0	0.0	1.0	1.0
23510	PSMC1P11	0.0	0.0	1.0	1.0
23511	ENSG00000217331	0.0	0.0	1.0	1.0
23512	ENSG00000253510	0.0	0.0	1.0	1.0
23513	RPL35AP30	0.0	0.0	1.0	1.0
23514	ENSG00000280360	0.0	0.0	1.0	1.0
23515	TYMSP2	0.0	0.0	1.0	1.0
23516	ENSG00000267172	0.0	0.0	1.0	1.0
23517	CALM2P1	0.0	0.0	1.0	1.0
23518	ENSG00000260909	0.0	0.0	1.0	1.0
23519	ENSG00000267159	0.0	0.0	1.0	1.0
23520	OR2W2P	0.0	0.0	1.0	1.0
23521	TRBV15	0.0	0.0	1.0	1.0
23522	ENSG00000226595	0.0	0.0	1.0	1.0
23523	ENSG00000267791	0.0	0.0	1.0	1.0
23524	ENSG00000260256	0.0	0.0	1.0	1.0
23525	ENSG00000260253	0.0	0.0	1.0	1.0
23526	ENSG00000280354	0.0	0.0	1.0	1.0
23527	ENSG00000280404	0.0	0.0	1.0	1.0
23528	ENSG00000280398	0.0	0.0	1.0	1.0
23529	VPS25P1	0.0	0.0	1.0	1.0
23530	ENSG00000253520	0.0	0.0	1.0	1.0
23531	NXNP1	0.0	0.0	1.0	1.0
23532	ENSG00000267782	0.0	0.0	1.0	1.0
23533	SLC25A36P1	0.0	0.0	1.0	1.0
23534	ENSG00000217195	0.0	0.0	1.0	1.0
23535	TPM3P8	0.0	0.0	1.0	1.0
23536	ENSG00000276845	0.0	0.0	1.0	1.0
23537	RPS3AP24	0.0	0.0	1.0	1.0
23538	LINC02727	0.0	0.0	1.0	1.0
23539	ENSG00000254818	0.0	0.0	1.0	1.0
23540	ENSG00000254817	0.0	0.0	1.0	1.0
23541	ENSG00000254811	0.0	0.0	1.0	1.0
23542	SNRPCP14	0.0	0.0	1.0	1.0
23543	ENSG00000276810	0.0	0.0	1.0	1.0
23544	Metazoa_SRP-100	0.0	0.0	1.0	1.0
23545	MRGPRX8P	0.0	0.0	1.0	1.0
23546	IGHV4-4	0.0	0.0	1.0	1.0
23547	ENSG00000280335	0.0	0.0	1.0	1.0
23548	ISCA1P1	0.0	0.0	1.0	1.0
23549	ENSG00000280382	0.0	0.0	1.0	1.0
23550	ENSG00000280368	0.0	0.0	1.0	1.0
23551	ENSG00000226706	0.0	0.0	1.0	1.0
23552	MTND4P25	0.0	0.0	1.0	1.0
23553	RAB28P4	0.0	0.0	1.0	1.0
23554	Metazoa_SRP-103	0.0	0.0	1.0	1.0
23555	H2BC16P	0.0	0.0	1.0	1.0
23556	MDH1P2	0.0	0.0	1.0	1.0
23557	ENSG00000217495	0.0	0.0	1.0	1.0
23558	ENSG00000217483	0.0	0.0	1.0	1.0
23559	ENSG00000217477	0.0	0.0	1.0	1.0
23560	PMS2P13	0.0	0.0	1.0	1.0
23561	ENSG00000280331	0.0	0.0	1.0	1.0
23562	SPANXB1	0.0	0.0	1.0	1.0
23563	ENSG00000282051	0.0	0.0	1.0	1.0
23564	ENSG00000282041	0.0	0.0	1.0	1.0
23565	ENSG00000282024	0.0	0.0	1.0	1.0
23566	HERC2P7	0.0	0.0	1.0	1.0
23567	ENSG00000253326	0.0	0.0	1.0	1.0
23568	MTND6P10	0.0	0.0	1.0	1.0
23569	ENSG00000227269	0.0	0.0	1.0	1.0
23570	GXYLT1P7	0.0	0.0	1.0	1.0
23571	ACTR3BP5	0.0	0.0	1.0	1.0
23572	YWHAZP7	0.0	0.0	1.0	1.0
23573	NDUFA3P2	0.0	0.0	1.0	1.0
23574	ENSG00000276484	0.0	0.0	1.0	1.0
23575	ENSG00000276474	0.0	0.0	1.0	1.0
23576	ENSG00000276473	0.0	0.0	1.0	1.0
23577	ENSG00000276436	0.0	0.0	1.0	1.0
23578	ENSG00000254937	0.0	0.0	1.0	1.0
23579	ENSG00000276411	0.0	0.0	1.0	1.0
23580	ENSG00000276408	0.0	0.0	1.0	1.0
23581	ENSG00000227301	0.0	0.0	1.0	1.0
23582	ENSG00000227297	0.0	0.0	1.0	1.0
23583	ENSG00000282222	0.0	0.0	1.0	1.0
23584	TRBJ1-5	0.0	0.0	1.0	1.0
23585	IGHV7-4-1	0.0	0.0	1.0	1.0
23586	VDAC1P12	0.0	0.0	1.0	1.0
23587	ENSG00000281825	0.0	0.0	1.0	1.0
23588	ENSG00000253342	0.0	0.0	1.0	1.0
23589	ENSG00000281365	0.0	0.0	1.0	1.0
23590	ENSG00000281348	0.0	0.0	1.0	1.0
23591	VN1R28P	0.0	0.0	1.0	1.0
23592	LRRC2P1	0.0	0.0	1.0	1.0
23593	AIMP1P2	0.0	0.0	1.0	1.0
23594	NSA2P5	0.0	0.0	1.0	1.0
23595	MYL6P3	0.0	0.0	1.0	1.0
23596	WARS2P1	0.0	0.0	1.0	1.0
23597	PFN1P9	0.0	0.0	1.0	1.0
23598	CNN2P1	0.0	0.0	1.0	1.0
23599	TRIM60P13	0.0	0.0	1.0	1.0
23600	SYNGR2P1	0.0	0.0	1.0	1.0
23601	ENSG00000254924	0.0	0.0	1.0	1.0
23602	KRT18P35	0.0	0.0	1.0	1.0
23603	TSPY24P	0.0	0.0	1.0	1.0
23604	KANK1P1	0.0	0.0	1.0	1.0
23605	ENSG00000215586	0.0	0.0	1.0	1.0
23606	TTTY5	0.0	0.0	1.0	1.0
23607	KRT18P3	0.0	0.0	1.0	1.0
23608	BCRP7	0.0	0.0	1.0	1.0
23609	RPS4XP4	0.0	0.0	1.0	1.0
23610	ENSG00000281741	0.0	0.0	1.0	1.0
23611	DUX4L8	0.0	0.0	1.0	1.0
23612	COPDA1	0.0	0.0	1.0	1.0
23613	PEX12P1	0.0	0.0	1.0	1.0
23614	PMM2P2	0.0	0.0	1.0	1.0
23615	ENSG00000227293	0.0	0.0	1.0	1.0
23616	ENSG00000227291	0.0	0.0	1.0	1.0
23617	ENSG00000227358	0.0	0.0	1.0	1.0
23618	PPIAP88	0.0	0.0	1.0	1.0
23619	MTND5P25	0.0	0.0	1.0	1.0
23620	ENSG00000227338	0.0	0.0	1.0	1.0
23621	LINC00434	0.0	0.0	1.0	1.0
23622	SALL1P1	0.0	0.0	1.0	1.0
23623	RPS24P7	0.0	0.0	1.0	1.0
23624	MARK2P10	0.0	0.0	1.0	1.0
23625	OR4K11P	0.0	0.0	1.0	1.0
23626	ENSG00000260972	0.0	0.0	1.0	1.0
23627	ENSG00000260957	0.0	0.0	1.0	1.0
23628	PSMA6P1	0.0	0.0	1.0	1.0
23629	FAM90A24P	0.0	0.0	1.0	1.0
23630	C1QBPP1	0.0	0.0	1.0	1.0
23631	ENSG00000276413	0.0	0.0	1.0	1.0
23632	ENSG00000215268	0.0	0.0	1.0	1.0
23633	RPL10AP3	0.0	0.0	1.0	1.0
23634	C1DP5	0.0	0.0	1.0	1.0
23635	ENSG00000254964	0.0	0.0	1.0	1.0
23636	ENSG00000254953	0.0	0.0	1.0	1.0
23637	DEFB126	0.0	0.0	1.0	1.0
23638	RPL35AP12	0.0	0.0	1.0	1.0
23639	ENSG00000227282	0.0	0.0	1.0	1.0
23640	ENSG00000253340	0.0	0.0	1.0	1.0
23641	IGLV3-29	0.0	0.0	1.0	1.0
23642	VN1R9P	0.0	0.0	1.0	1.0
23643	FLJ36000	0.0	0.0	1.0	1.0
23644	ENSG00000254916	0.0	0.0	1.0	1.0
23645	RCN1P1	0.0	0.0	1.0	1.0
23646	RPS8P3	0.0	0.0	1.0	1.0
23647	Metazoa_SRP-86	0.0	0.0	1.0	1.0
23648	ENSG00000260165	0.0	0.0	1.0	1.0
23649	GFRA4	0.0	0.0	1.0	1.0
23650	OR8G7P	0.0	0.0	1.0	1.0
23651	TRBJ1-2	0.0	0.0	1.0	1.0
23652	TEX13D	0.0	0.0	1.0	1.0
23653	ENSG00000227311	0.0	0.0	1.0	1.0
23654	ENSG00000227309	0.0	0.0	1.0	1.0
23655	SSXP9	0.0	0.0	1.0	1.0
23656	OR52L1	0.0	0.0	1.0	1.0
23657	PRSS40A	0.0	0.0	1.0	1.0
23658	SRSF6P1	0.0	0.0	1.0	1.0
23659	RPS7P6	0.0	0.0	1.0	1.0
23660	MIR145	0.0	0.0	1.0	1.0
23661	ENSG00000276362	0.0	0.0	1.0	1.0
23662	Metazoa_SRP-84	0.0	0.0	1.0	1.0
23663	TRBV25-1	0.0	0.0	1.0	1.0
23664	ENSG00000267808	0.0	0.0	1.0	1.0
23665	ENSG00000267800	0.0	0.0	1.0	1.0
23666	NF1P9	0.0	0.0	1.0	1.0
23667	ENSG00000281311	0.0	0.0	1.0	1.0
23668	SALRNA3	0.0	0.0	1.0	1.0
23669	PRELID1P5	0.0	0.0	1.0	1.0
23670	CTAG2	0.0	0.0	1.0	1.0
23671	RANP9	0.0	0.0	1.0	1.0
23672	ENSG00000227048	0.0	0.0	1.0	1.0
23673	ENSG00000227047	0.0	0.0	1.0	1.0
23674	ENSG00000227040	0.0	0.0	1.0	1.0
23675	SLURP1	0.0	0.0	1.0	1.0
23676	ENSG00000260176	0.0	0.0	1.0	1.0
23677	RPS16P9	0.0	0.0	1.0	1.0
23678	FEN1P1	0.0	0.0	1.0	1.0
23679	ENSG00000215871	0.0	0.0	1.0	1.0
23680	SNX19P4	0.0	0.0	1.0	1.0
23681	ENSG00000216516	0.0	0.0	1.0	1.0
23682	RAET1M	0.0	0.0	1.0	1.0
23683	FCGR1BP-1	0.0	0.0	1.0	1.0
23684	LINC00622	0.0	0.0	1.0	1.0
23685	ENSG00000227062	0.0	0.0	1.0	1.0
23686	ENSG00000227058	0.0	0.0	1.0	1.0
23687	ENSG00000253403	0.0	0.0	1.0	1.0
23688	OR52E8	0.0	0.0	1.0	1.0
23689	RN7SL305P	0.0	0.0	1.0	1.0
23690	RN7SL580P	0.0	0.0	1.0	1.0
23691	RN7SL666P	0.0	0.0	1.0	1.0
23692	ENSG00000280920	0.0	0.0	1.0	1.0
23693	ENSG00000280836	0.0	0.0	1.0	1.0
23694	RNU6-907P	0.0	0.0	1.0	1.0
23695	ENSG00000253422	0.0	0.0	1.0	1.0
23696	SNX18P27	0.0	0.0	1.0	1.0
23697	IGLV2-28	0.0	0.0	1.0	1.0
23698	IGHV3-25	0.0	0.0	1.0	1.0
23699	OR51A3P	0.0	0.0	1.0	1.0
23700	ENSG00000281112	0.0	0.0	1.0	1.0
23701	ENSG00000260201	0.0	0.0	1.0	1.0
23702	HSPD1P14	0.0	0.0	1.0	1.0
23703	ENSG00000226999	0.0	0.0	1.0	1.0
23704	MTATP6P30	0.0	0.0	1.0	1.0
23705	ENSG00000226991	0.0	0.0	1.0	1.0
23706	ENSG00000226946	0.0	0.0	1.0	1.0
23707	ENSG00000226938	0.0	0.0	1.0	1.0
23708	SPATA31D5P	0.0	0.0	1.0	1.0
23709	ENSG00000240627	0.0	0.0	1.0	1.0
23710	ENSG00000290116	0.0	0.0	1.0	1.0
23711	ENSG00000290111	0.0	0.0	1.0	1.0
23712	DUTP5	0.0	0.0	1.0	1.0
23713	RPL12P2	0.0	0.0	1.0	1.0
23714	LINC02876	0.0	0.0	1.0	1.0
23715	ENSG00000276569	0.0	0.0	1.0	1.0
23716	ENSG00000276496	0.0	0.0	1.0	1.0
23717	ENSG00000254910	0.0	0.0	1.0	1.0
23718	ENSG00000254909	0.0	0.0	1.0	1.0
23719	ENSG00000281571	0.0	0.0	1.0	1.0
23720	ENSG00000227167	0.0	0.0	1.0	1.0
23721	ENSG00000227163	0.0	0.0	1.0	1.0
23722	DDX11L16	0.0	0.0	1.0	1.0
23723	ENSG00000227158	0.0	0.0	1.0	1.0
23724	ENSG00000267110	0.0	0.0	1.0	1.0
23725	HMGB3P27	0.0	0.0	1.0	1.0
23726	ENSG00000243171	0.0	0.0	1.0	1.0
23727	CRIP1P3	0.0	0.0	1.0	1.0
23728	ENSG00000254900	0.0	0.0	1.0	1.0
23729	MTCO3P15	0.0	0.0	1.0	1.0
23730	OR4A9P	0.0	0.0	1.0	1.0
23731	Metazoa_SRP-87	0.0	0.0	1.0	1.0
23732	ENSG00000276486	0.0	0.0	1.0	1.0
23733	RN7SL317P	0.0	0.0	1.0	1.0
23734	ENSG00000242667	0.0	0.0	1.0	1.0
23735	ENSG00000242660	0.0	0.0	1.0	1.0
23736	RN7SL862P	0.0	0.0	1.0	1.0
23737	ENSG00000291024	0.0	0.0	1.0	1.0
23738	ULK4P1-1	0.0	0.0	1.0	1.0
23739	ENSG00000227139	0.0	0.0	1.0	1.0
23740	OR8L1P	0.0	0.0	1.0	1.0
23741	PARP1P1	0.0	0.0	1.0	1.0
23742	PIGQP1	0.0	0.0	1.0	1.0
23743	ENSG00000227094	0.0	0.0	1.0	1.0
23744	SDHDP2	0.0	0.0	1.0	1.0
23745	RPL23AP66	0.0	0.0	1.0	1.0
23746	RN7SL22P	0.0	0.0	1.0	1.0
23747	RN7SL807P	0.0	0.0	1.0	1.0
23748	ENSG00000276563	0.0	0.0	1.0	1.0
23749	TRBV18	0.0	0.0	1.0	1.0
23750	ENSG00000276556	0.0	0.0	1.0	1.0
23751	ENSG00000254877	0.0	0.0	1.0	1.0
23752	FBLIM1P2	0.0	0.0	1.0	1.0
23753	MFFP1	0.0	0.0	1.0	1.0
23754	MIR889	0.0	0.0	1.0	1.0
23755	MIR298	0.0	0.0	1.0	1.0
23756	ENSG00000239622	0.0	0.0	1.0	1.0
23757	ENSG00000239615	0.0	0.0	1.0	1.0
23758	HMGN1P7	0.0	0.0	1.0	1.0
23759	ENSG00000289898	0.0	0.0	1.0	1.0
23760	RPSAP38	0.0	0.0	1.0	1.0
23761	ENSG00000281160	0.0	0.0	1.0	1.0
23762	PANDAR	0.0	0.0	1.0	1.0
23763	ENSG00000254864	0.0	0.0	1.0	1.0
23764	KRT18P65	0.0	0.0	1.0	1.0
23765	RSL24D1P4	0.0	0.0	1.0	1.0
23766	FABP12P1	0.0	0.0	1.0	1.0
23767	RN7SL277P	0.0	0.0	1.0	1.0
23768	RPL23AP54	0.0	0.0	1.0	1.0
23769	ENSG00000240484	0.0	0.0	1.0	1.0
23770	SERPINB3	0.0	0.0	1.0	1.0
23771	ENSG00000290106	0.0	0.0	1.0	1.0
23772	RPL35AP18	0.0	0.0	1.0	1.0
23773	ENSG00000225943	0.0	0.0	1.0	1.0
23774	ENSG00000279952	0.0	0.0	1.0	1.0
23775	ENSG00000279935	0.0	0.0	1.0	1.0
23776	HMGB1P26	0.0	0.0	1.0	1.0
23777	OR7E19P	0.0	0.0	1.0	1.0
23778	ENSG00000226592	0.0	0.0	1.0	1.0
23779	CYP4F44P	0.0	0.0	1.0	1.0
23780	ENSG00000253744	0.0	0.0	1.0	1.0
23781	IGHV3-60	0.0	0.0	1.0	1.0
23782	ENSG00000279923	0.0	0.0	1.0	1.0
23783	RPL23AP77	0.0	0.0	1.0	1.0
23784	PPIAP21	0.0	0.0	1.0	1.0
23785	NANOGNBP1	0.0	0.0	1.0	1.0
23786	HLA-DQB3	0.0	0.0	1.0	1.0
23787	RPL36AP55	0.0	0.0	1.0	1.0
23788	ENSG00000226012	0.0	0.0	1.0	1.0
23789	DDX11L17	0.0	0.0	1.0	1.0
23790	BMP15	0.0	0.0	1.0	1.0
23791	ENSG00000253749	0.0	0.0	1.0	1.0
23792	ENSG00000242727	0.0	0.0	1.0	1.0
23793	RPS27AP9	0.0	0.0	1.0	1.0
23794	CCT4P1	0.0	0.0	1.0	1.0
23795	RPL21P92	0.0	0.0	1.0	1.0
23796	RPL7P59	0.0	0.0	1.0	1.0
23797	RPL26P36	0.0	0.0	1.0	1.0
23798	ENSG00000225869	0.0	0.0	1.0	1.0
23799	ENSG00000242814	0.0	0.0	1.0	1.0
23800	TBC1D3G	0.0	0.0	1.0	1.0
23801	EIF4EBP2P2	0.0	0.0	1.0	1.0
23802	ENSG00000277319	0.0	0.0	1.0	1.0
23803	ENSG00000277315	0.0	0.0	1.0	1.0
23804	RPL3P9	0.0	0.0	1.0	1.0
23805	5S_rRNA-1	0.0	0.0	1.0	1.0
23806	KRASP1	0.0	0.0	1.0	1.0
23807	LINC01651	0.0	0.0	1.0	1.0
23808	ENSG00000279908	0.0	0.0	1.0	1.0
23809	BIRC6-AS2	0.0	0.0	1.0	1.0
23810	ENSG00000225960	0.0	0.0	1.0	1.0
23811	ENSG00000225957	0.0	0.0	1.0	1.0
23812	ENSG00000225949	0.0	0.0	1.0	1.0
23813	MORF4L1P7	0.0	0.0	1.0	1.0
23814	LINC01875	0.0	0.0	1.0	1.0
23815	SSR1P1	0.0	0.0	1.0	1.0
23816	VN1R12P	0.0	0.0	1.0	1.0
23817	Metazoa_SRP-117	0.0	0.0	1.0	1.0
23818	ENSG00000279973	0.0	0.0	1.0	1.0
23819	LINC03032	0.0	0.0	1.0	1.0
23820	ENSG00000279964	0.0	0.0	1.0	1.0
23821	BTF3P7	0.0	0.0	1.0	1.0
23822	ENSG00000219951	0.0	0.0	1.0	1.0
23823	KRT18P50	0.0	0.0	1.0	1.0
23824	RPL12P8	0.0	0.0	1.0	1.0
23825	RPL31P28	0.0	0.0	1.0	1.0
23826	RPL21P67	0.0	0.0	1.0	1.0
23827	VN1R11P	0.0	0.0	1.0	1.0
23828	GAPDHP41	0.0	0.0	1.0	1.0
23829	ENSG00000279994	0.0	0.0	1.0	1.0
23830	ENSG00000219758	0.0	0.0	1.0	1.0
23831	ENSG00000219699	0.0	0.0	1.0	1.0
23832	ENSG00000280051	0.0	0.0	1.0	1.0
23833	MTND5P41	0.0	0.0	1.0	1.0
23834	ENSG00000226115	0.0	0.0	1.0	1.0
23835	RAB28P1	0.0	0.0	1.0	1.0
23836	FGFR3P6	0.0	0.0	1.0	1.0
23837	OR52E3P	0.0	0.0	1.0	1.0
23838	SLC25A39P1	0.0	0.0	1.0	1.0
23839	RPS27AP3	0.0	0.0	1.0	1.0
23840	BECN1P2	0.0	0.0	1.0	1.0
23841	ZNF433-AS1	0.0	0.0	1.0	1.0
23842	ENSG00000277171	0.0	0.0	1.0	1.0
23843	BRD9P1	0.0	0.0	1.0	1.0
23844	ACTBP8	0.0	0.0	1.0	1.0
23845	ENSG00000220154	0.0	0.0	1.0	1.0
23846	ENSG00000220131	0.0	0.0	1.0	1.0
23847	MTCYBP4	0.0	0.0	1.0	1.0
23848	ENSG00000220110	0.0	0.0	1.0	1.0
23849	ENSG00000219993	0.0	0.0	1.0	1.0
23850	TUBB3P1	0.0	0.0	1.0	1.0
23851	ENSG00000220349	0.0	0.0	1.0	1.0
23852	H3P28	0.0	0.0	1.0	1.0
23853	CICP28	0.0	0.0	1.0	1.0
23854	ENSG00000253707	0.0	0.0	1.0	1.0
23855	ENSG00000280026	0.0	0.0	1.0	1.0
23856	PGBD4P6	0.0	0.0	1.0	1.0
23857	CDY10P	0.0	0.0	1.0	1.0
23858	ENSG00000226041	0.0	0.0	1.0	1.0
23859	PPIAP58	0.0	0.0	1.0	1.0
23860	OR10AA1P	0.0	0.0	1.0	1.0
23861	ATP5F1EP2	0.0	0.0	1.0	1.0
23862	ENSG00000260784	0.0	0.0	1.0	1.0
23863	ENSG00000226084	0.0	0.0	1.0	1.0
23864	ENSG00000226082	0.0	0.0	1.0	1.0
23865	RPL6P4	0.0	0.0	1.0	1.0
23866	ENSG00000253725	0.0	0.0	1.0	1.0
23867	LINC02886	0.0	0.0	1.0	1.0
23868	PHKG1P1	0.0	0.0	1.0	1.0
23869	ENSG00000279729	0.0	0.0	1.0	1.0
23870	ENSG00000279725	0.0	0.0	1.0	1.0
23871	ENSG00000279784	0.0	0.0	1.0	1.0
23872	ENSG00000279779	0.0	0.0	1.0	1.0
23873	ENSG00000279775	0.0	0.0	1.0	1.0
23874	ENSG00000279772	0.0	0.0	1.0	1.0
23875	OR6V1	0.0	0.0	1.0	1.0
23876	DDX39AP1	0.0	0.0	1.0	1.0
23877	ENSG00000225815	0.0	0.0	1.0	1.0
23878	GRPEL2P2	0.0	0.0	1.0	1.0
23879	ENSG00000225813	0.0	0.0	1.0	1.0
23880	RHOT1P3	0.0	0.0	1.0	1.0
23881	ENSG00000277672	0.0	0.0	1.0	1.0
23882	OR52Q1P	0.0	0.0	1.0	1.0
23883	RNU6ATAC37P	0.0	0.0	1.0	1.0
23884	U3-30	0.0	0.0	1.0	1.0
23885	U3-29	0.0	0.0	1.0	1.0
23886	SNORD88C	0.0	0.0	1.0	1.0
23887	ENSG00000220960	0.0	0.0	1.0	1.0
23888	ENSG00000277535	0.0	0.0	1.0	1.0
23889	RPL3P10	0.0	0.0	1.0	1.0
23890	RN7SL519P	0.0	0.0	1.0	1.0
23891	NOS2P2	0.0	0.0	1.0	1.0
23892	SLC25A1P5	0.0	0.0	1.0	1.0
23893	ENSG00000279724	0.0	0.0	1.0	1.0
23894	ENSG00000267689	0.0	0.0	1.0	1.0
23895	ENSG00000260332	0.0	0.0	1.0	1.0
23896	ENSG00000260328	0.0	0.0	1.0	1.0
23897	PHB1P21	0.0	0.0	1.0	1.0
23898	HSPB9	0.0	0.0	1.0	1.0
23899	PSAT1P1	0.0	0.0	1.0	1.0
23900	ENSG00000253806	0.0	0.0	1.0	1.0
23901	ENSG00000253803	0.0	0.0	1.0	1.0
23902	UFM1P2	0.0	0.0	1.0	1.0
23903	ENSG00000260761	0.0	0.0	1.0	1.0
23904	ENSG00000260747	0.0	0.0	1.0	1.0
23905	FRG2GP	0.0	0.0	1.0	1.0
23906	ENSG00000279732	0.0	0.0	1.0	1.0
23907	ENSG00000221611	0.0	0.0	1.0	1.0
23908	RNU6ATAC40P	0.0	0.0	1.0	1.0
23909	U3-37	0.0	0.0	1.0	1.0
23910	RNU6ATAC20P	0.0	0.0	1.0	1.0
23911	ENSG00000277608	0.0	0.0	1.0	1.0
23912	ENSG00000277583	0.0	0.0	1.0	1.0
23913	ENSG00000277575	0.0	0.0	1.0	1.0
23914	ENSG00000277562	0.0	0.0	1.0	1.0
23915	ENSG00000277550	0.0	0.0	1.0	1.0
23916	RPS29P3	0.0	0.0	1.0	1.0
23917	RPS17P17	0.0	0.0	1.0	1.0
23918	ENSG00000279734	0.0	0.0	1.0	1.0
23919	SNORD93	0.0	0.0	1.0	1.0
23920	ENSG00000277475	0.0	0.0	1.0	1.0
23921	ENSG00000225819	0.0	0.0	1.0	1.0
23922	ENSG00000225818	0.0	0.0	1.0	1.0
23923	GTF3AP5	0.0	0.0	1.0	1.0
23924	ENSG00000279855	0.0	0.0	1.0	1.0
23925	ENSG00000279844	0.0	0.0	1.0	1.0
23926	ENSG00000279835	0.0	0.0	1.0	1.0
23927	ENSG00000225903	0.0	0.0	1.0	1.0
23928	ENSG00000225893	0.0	0.0	1.0	1.0
23929	MTND1P5	0.0	0.0	1.0	1.0
23930	ENSG00000253790	0.0	0.0	1.0	1.0
23931	ENSG00000279825	0.0	0.0	1.0	1.0
23932	RPL35AP19	0.0	0.0	1.0	1.0
23933	ENSG00000279889	0.0	0.0	1.0	1.0
23934	ENSG00000279862	0.0	0.0	1.0	1.0
23935	ENSG00000253777	0.0	0.0	1.0	1.0
23936	OR10Q1	0.0	0.0	1.0	1.0
23937	OR6K4P	0.0	0.0	1.0	1.0
23938	OR6K6	0.0	0.0	1.0	1.0
23939	ENSG00000277459	0.0	0.0	1.0	1.0
23940	Metazoa_SRP-122	0.0	0.0	1.0	1.0
23941	VN1R10P	0.0	0.0	1.0	1.0
23942	RPL21P28	0.0	0.0	1.0	1.0
23943	ENSG00000220745	0.0	0.0	1.0	1.0
23944	RN7SL299P	0.0	0.0	1.0	1.0
23945	ENSG00000279810	0.0	0.0	1.0	1.0
23946	RN7SL34P	0.0	0.0	1.0	1.0
23947	ENSG00000239861	0.0	0.0	1.0	1.0
23948	ENSG00000289933	0.0	0.0	1.0	1.0
23949	ENSG00000289930	0.0	0.0	1.0	1.0
23950	ENSG00000289959	0.0	0.0	1.0	1.0
23951	ENSG00000279798	0.0	0.0	1.0	1.0
23952	ENSG00000279793	0.0	0.0	1.0	1.0
23953	ENSG00000225867	0.0	0.0	1.0	1.0
23954	PCNPP2	0.0	0.0	1.0	1.0
23955	MARK3P3	0.0	0.0	1.0	1.0
23956	RPL7P39	0.0	0.0	1.0	1.0
23957	RPS12P20	0.0	0.0	1.0	1.0
23958	EIF4EBP2P3	0.0	0.0	1.0	1.0
23959	UGT1A7	0.0	0.0	1.0	1.0
23960	ENSG00000244113	0.0	0.0	1.0	1.0
23961	RN7SL659P	0.0	0.0	1.0	1.0
23962	HMGN1P10	0.0	0.0	1.0	1.0
23963	NF1P10	0.0	0.0	1.0	1.0
23964	H3C9P	0.0	0.0	1.0	1.0
23965	DNAJC19P6	0.0	0.0	1.0	1.0
23966	OR7E10P	0.0	0.0	1.0	1.0
23967	OR4A12P	0.0	0.0	1.0	1.0
23968	FAM8A2P	0.0	0.0	1.0	1.0
23969	ENSG00000254704	0.0	0.0	1.0	1.0
23970	PPIHP2	0.0	0.0	1.0	1.0
23971	UBE2Q2P9	0.0	0.0	1.0	1.0
23972	ENSG00000280183	0.0	0.0	1.0	1.0
23973	RPL15P13	0.0	0.0	1.0	1.0
23974	CYP26C1-DT	0.0	0.0	1.0	1.0
23975	SLC25A5P5	0.0	0.0	1.0	1.0
23976	MTCYBP38	0.0	0.0	1.0	1.0
23977	PCDH20	0.0	0.0	1.0	1.0
23978	FAM41AY2	0.0	0.0	1.0	1.0
23979	HNRNPA1P38	0.0	0.0	1.0	1.0
23980	H3P43	0.0	0.0	1.0	1.0
23981	IGLV3-13	0.0	0.0	1.0	1.0
23982	ENSG00000253584	0.0	0.0	1.0	1.0
23983	GCNT1P4	0.0	0.0	1.0	1.0
23984	TRMT10BP1	0.0	0.0	1.0	1.0
23985	SUMO2P16	0.0	0.0	1.0	1.0
23986	ENSG00000253571	0.0	0.0	1.0	1.0
23987	RNF5P1	0.0	0.0	1.0	1.0
23988	ENSG00000280179	0.0	0.0	1.0	1.0
23989	MYOD1	0.0	0.0	1.0	1.0
23990	MRPS21P5	0.0	0.0	1.0	1.0
23991	ELL2P4	0.0	0.0	1.0	1.0
23992	DCAF8L1	0.0	0.0	1.0	1.0
23993	ENSG00000254785	0.0	0.0	1.0	1.0
23994	DNAAF11P1	0.0	0.0	1.0	1.0
23995	GVINP2	0.0	0.0	1.0	1.0
23996	ENSG00000253581	0.0	0.0	1.0	1.0
23997	RN7SL825P	0.0	0.0	1.0	1.0
23998	ENSG00000239716	0.0	0.0	1.0	1.0
23999	ENSG00000239715	0.0	0.0	1.0	1.0
24000	RN7SL692P	0.0	0.0	1.0	1.0
24001	ENSG00000239706	0.0	0.0	1.0	1.0
24002	IGKV1-6	0.0	0.0	1.0	1.0
24003	KRT8P25	0.0	0.0	1.0	1.0
24004	VN2R10P	0.0	0.0	1.0	1.0
24005	ENSG00000226345	0.0	0.0	1.0	1.0
24006	IGLV7-35	0.0	0.0	1.0	1.0
24007	CERNA3	0.0	0.0	1.0	1.0
24008	ENSG00000253600	0.0	0.0	1.0	1.0
24009	OR5AP1P	0.0	0.0	1.0	1.0
24010	ENSG00000226401	0.0	0.0	1.0	1.0
24011	ENSG00000226400	0.0	0.0	1.0	1.0
24012	IGKV3-7	0.0	0.0	1.0	1.0
24013	RPL31P58	0.0	0.0	1.0	1.0
24014	RPL30P10	0.0	0.0	1.0	1.0
24015	H2AC10P	0.0	0.0	1.0	1.0
24016	RPL5P20	0.0	0.0	1.0	1.0
24017	ENSG00000218617	0.0	0.0	1.0	1.0
24018	GAPDHP63	0.0	0.0	1.0	1.0
24019	H2AZP3	0.0	0.0	1.0	1.0
24020	ENSG00000276993	0.0	0.0	1.0	1.0
24021	ENSG00000277109	0.0	0.0	1.0	1.0
24022	RPL23P11	0.0	0.0	1.0	1.0
24023	ENSG00000267770	0.0	0.0	1.0	1.0
24024	ENSG00000280284	0.0	0.0	1.0	1.0
24025	RPL36P10	0.0	0.0	1.0	1.0
24026	MLXP1	0.0	0.0	1.0	1.0
24027	ENSG00000226523	0.0	0.0	1.0	1.0
24028	FLJ30679	0.0	0.0	1.0	1.0
24029	ENSG00000280275	0.0	0.0	1.0	1.0
24030	ENSG00000280201	0.0	0.0	1.0	1.0
24031	OR1G1	0.0	0.0	1.0	1.0
24032	RPS20P32	0.0	0.0	1.0	1.0
24033	HLFP1	0.0	0.0	1.0	1.0
24034	ENSG00000254780	0.0	0.0	1.0	1.0
24035	KIRREL3-AS3	0.0	0.0	1.0	1.0
24036	ENSG00000218107	0.0	0.0	1.0	1.0
24037	DNAJA1P4	0.0	0.0	1.0	1.0
24038	ENSG00000218073	0.0	0.0	1.0	1.0
24039	KRT19P1	0.0	0.0	1.0	1.0
24040	ENSG00000276984	0.0	0.0	1.0	1.0
24041	ENSG00000260857	0.0	0.0	1.0	1.0
24042	MIR132	0.0	0.0	1.0	1.0
24043	MIR212	0.0	0.0	1.0	1.0
24044	VENTXP5	0.0	0.0	1.0	1.0
24045	ENSG00000253560	0.0	0.0	1.0	1.0
24046	ENSG00000253550	0.0	0.0	1.0	1.0
24047	SLC25A5P7	0.0	0.0	1.0	1.0
24048	ENSG00000276925	0.0	0.0	1.0	1.0
24049	TRBV12-4	0.0	0.0	1.0	1.0
24050	ENSG00000218410	0.0	0.0	1.0	1.0
24051	ENSG00000267218	0.0	0.0	1.0	1.0
24052	ENSG00000243071	0.0	0.0	1.0	1.0
24053	ENSG00000280225	0.0	0.0	1.0	1.0
24054	ENSG00000280223	0.0	0.0	1.0	1.0
24055	PLCL2-AS1	0.0	0.0	1.0	1.0
24056	OR1S1	0.0	0.0	1.0	1.0
24057	ENSG00000280268	0.0	0.0	1.0	1.0
24058	IPMKP1	0.0	0.0	1.0	1.0
24059	OR7H1P	0.0	0.0	1.0	1.0
24060	ENSG00000267771	0.0	0.0	1.0	1.0
24061	ENSG00000280244	0.0	0.0	1.0	1.0
24062	NKX2-6	0.0	0.0	1.0	1.0
24063	ENSG00000180019	0.0	0.0	1.0	1.0
24064	ENSG00000267193	0.0	0.0	1.0	1.0
24065	SLC25A20P1	0.0	0.0	1.0	1.0
24066	RAET1K	0.0	0.0	1.0	1.0
24067	H2AC9P	0.0	0.0	1.0	1.0
24068	RPS4XP7	0.0	0.0	1.0	1.0
24069	RPS27P15	0.0	0.0	1.0	1.0
24070	HNRNPA1P19	0.0	0.0	1.0	1.0
24071	OR7E16P	0.0	0.0	1.0	1.0
24072	ENSG00000267773	0.0	0.0	1.0	1.0
24073	ENSG00000280247	0.0	0.0	1.0	1.0
24074	RPL19P1	0.0	0.0	1.0	1.0
24075	RPL21P39	0.0	0.0	1.0	1.0
24076	ENSG00000239793	0.0	0.0	1.0	1.0
24077	ENSG00000289908	0.0	0.0	1.0	1.0
24078	ENSG00000219391	0.0	0.0	1.0	1.0
24079	ENSG00000219384	0.0	0.0	1.0	1.0
24080	RPS6P7	0.0	0.0	1.0	1.0
24081	AMZ2P2	0.0	0.0	1.0	1.0
24082	RPL12P47	0.0	0.0	1.0	1.0
24083	RPS4XP8	0.0	0.0	1.0	1.0
24084	TYMSP1	0.0	0.0	1.0	1.0
24085	TLR9	0.0	0.0	1.0	1.0
24086	ENSG00000254758	0.0	0.0	1.0	1.0
24087	ENSG00000254754	0.0	0.0	1.0	1.0
24088	OR5M2P	0.0	0.0	1.0	1.0
24089	TRIM64DP	0.0	0.0	1.0	1.0
24090	SUPT4H1P1	0.0	0.0	1.0	1.0
24091	ENSG00000280110	0.0	0.0	1.0	1.0
24092	TRGV6	0.0	0.0	1.0	1.0
24093	ENSG00000226208	0.0	0.0	1.0	1.0
24094	INS-IGF2	0.0	0.0	1.0	1.0
24095	ENSG00000280068	0.0	0.0	1.0	1.0
24096	KRT18P36	0.0	0.0	1.0	1.0
24097	RPS17P8	0.0	0.0	1.0	1.0
24098	ENSG00000254771	0.0	0.0	1.0	1.0
24099	HNRNPA1P58	0.0	0.0	1.0	1.0
24100	ENSG00000219575	0.0	0.0	1.0	1.0
24101	OR2T29	0.0	0.0	1.0	1.0
24102	ENSG00000267727	0.0	0.0	1.0	1.0
24103	LINC02565	0.0	0.0	1.0	1.0
24104	NACAP2	0.0	0.0	1.0	1.0
24105	ENSG00000253698	0.0	0.0	1.0	1.0
24106	ENSG00000253697	0.0	0.0	1.0	1.0
24107	IGHEP1	0.0	0.0	1.0	1.0
24108	IGKV2OR22-4	0.0	0.0	1.0	1.0
24109	ENSG00000280009	0.0	0.0	1.0	1.0
24110	ENSG00000280005	0.0	0.0	1.0	1.0
24111	ENSG00000280027	0.0	0.0	1.0	1.0
24112	ENSG00000277146	0.0	0.0	1.0	1.0
24113	ENSG00000277143	0.0	0.0	1.0	1.0
24114	Metazoa_SRP-111	0.0	0.0	1.0	1.0
24115	RPL17P25	0.0	0.0	1.0	1.0
24116	ENSG00000219500	0.0	0.0	1.0	1.0
24117	RPSAP42	0.0	0.0	1.0	1.0
24118	ENSG00000289941	0.0	0.0	1.0	1.0
24119	ENSG00000289936	0.0	0.0	1.0	1.0
24120	ENSG00000267247	0.0	0.0	1.0	1.0
24121	ENSG00000253678	0.0	0.0	1.0	1.0
24122	ENSG00000253670	0.0	0.0	1.0	1.0
24123	DNM1P41	0.0	0.0	1.0	1.0
24124	ENSG00000280004	0.0	0.0	1.0	1.0
24125	ENSG00000218732	0.0	0.0	1.0	1.0
24126	B3GALNT2P1	0.0	0.0	1.0	1.0
24127	RPL12P23	0.0	0.0	1.0	1.0
24128	SOD1P1	0.0	0.0	1.0	1.0
24129	ENSG00000219039	0.0	0.0	1.0	1.0
24130	RPS3AP2	0.0	0.0	1.0	1.0
24131	ENSG00000219023	0.0	0.0	1.0	1.0
24132	ENSG00000290102	0.0	0.0	1.0	1.0
24133	ENSG00000240624	0.0	0.0	1.0	1.0
24134	OR2AO1P	0.0	0.0	1.0	1.0
24135	RN7SL549P	0.0	0.0	1.0	1.0
24136	IGKV1D-8	0.0	0.0	1.0	1.0
24137	OR5BD1P	0.0	0.0	1.0	1.0
24138	ENSG00000280131	0.0	0.0	1.0	1.0
24139	ENSG00000280124	0.0	0.0	1.0	1.0
24140	ENSG00000239739	0.0	0.0	1.0	1.0
24141	RPL6P15	0.0	0.0	1.0	1.0
24142	RN7SL445P	0.0	0.0	1.0	1.0
24143	ENSG00000277099	0.0	0.0	1.0	1.0
24144	CNN3P1	0.0	0.0	1.0	1.0
24145	FAM230E	0.0	0.0	1.0	1.0
24146	FUNDC2P2	0.0	0.0	1.0	1.0
24147	TRIM51HP	0.0	0.0	1.0	1.0
24148	RPS10P27	0.0	0.0	1.0	1.0
24149	CES1P1-1	0.0	0.0	1.0	1.0
24150	ENSG00000280140	0.0	0.0	1.0	1.0
24151	SLC25A6P6	0.0	0.0	1.0	1.0
24152	RN7SL88P	0.0	0.0	1.0	1.0
24153	ENSG00000219314	0.0	0.0	1.0	1.0
24154	VN1R8P	0.0	0.0	1.0	1.0
24155	NPM1P38	0.0	0.0	1.0	1.0
24156	ENSG00000218813	0.0	0.0	1.0	1.0
24157	LY6D	0.0	0.0	1.0	1.0
24158	KRT18P24	0.0	0.0	1.0	1.0
24159	ENSG00000226230	0.0	0.0	1.0	1.0
24160	PRELID3BP1	0.0	0.0	1.0	1.0
24161	H2BP7	0.0	0.0	1.0	1.0
24162	CICP22	0.0	0.0	1.0	1.0
24163	DBIP1	0.0	0.0	1.0	1.0
24164	ENSG00000226277	0.0	0.0	1.0	1.0
24165	PHKBP1	0.0	0.0	1.0	1.0
24166	ENSG00000280104	0.0	0.0	1.0	1.0
24167	ENSG00000280097	0.0	0.0	1.0	1.0
24168	RPS3AP10	0.0	0.0	1.0	1.0
24169	ENSG00000253657	0.0	0.0	1.0	1.0
24170	SOD1P3	0.0	0.0	1.0	1.0
24171	RPS12P23	0.0	0.0	1.0	1.0
24172	ENSG00000260817	0.0	0.0	1.0	1.0
24173	PPIAP47	0.0	0.0	1.0	1.0
24174	OR4C45	0.0	0.0	1.0	1.0
24175	RPL36P9	0.0	0.0	1.0	1.0
24176	RPL6P32	0.0	0.0	1.0	1.0
24177	RN7SL732P	0.0	0.0	1.0	1.0
24178	ENSG00000264617	0.0	0.0	1.0	1.0
24179	RPL23AP90	0.0	0.0	1.0	1.0
24180	PRR13P3	0.0	0.0	1.0	1.0
24181	MZT1P2	0.0	0.0	1.0	1.0
24182	OR7E13P	0.0	0.0	1.0	1.0
24183	HMGN2P13	0.0	0.0	1.0	1.0
24184	RPS15AP34	0.0	0.0	1.0	1.0
24185	RN7SL817P	0.0	0.0	1.0	1.0
24186	ENSG00000241776	0.0	0.0	1.0	1.0
24187	ENSG00000290771	0.0	0.0	1.0	1.0
24188	ENSG00000259135	0.0	0.0	1.0	1.0
24189	ENSG00000290756	0.0	0.0	1.0	1.0
24190	ENSG00000257976	0.0	0.0	1.0	1.0
24191	RBISP2	0.0	0.0	1.0	1.0
24192	ENSG00000287751	0.0	0.0	1.0	1.0
24193	ENSG00000235005	0.0	0.0	1.0	1.0
24194	ENSG00000234985	0.0	0.0	1.0	1.0
24195	RCC2P4	0.0	0.0	1.0	1.0
24196	CDC42P1	0.0	0.0	1.0	1.0
24197	CST4	0.0	0.0	1.0	1.0
24198	HIGD1AP1	0.0	0.0	1.0	1.0
24199	OR5B17	0.0	0.0	1.0	1.0
24200	ENSG00000271369	0.0	0.0	1.0	1.0
24201	ENSG00000290759	0.0	0.0	1.0	1.0
24202	HMGN1P9	0.0	0.0	1.0	1.0
24203	ENSG00000248376	0.0	0.0	1.0	1.0
24204	TNIP2P1	0.0	0.0	1.0	1.0
24205	OR11Q1P	0.0	0.0	1.0	1.0
24206	ENSG00000237639	0.0	0.0	1.0	1.0
24207	CHEK2P3	0.0	0.0	1.0	1.0
24208	OR52X1P	0.0	0.0	1.0	1.0
24209	ENSG00000234891	0.0	0.0	1.0	1.0
24210	LCE5A	0.0	0.0	1.0	1.0
24211	ENSG00000259368	0.0	0.0	1.0	1.0
24212	CYCSP1	0.0	0.0	1.0	1.0
24213	ENSG00000271418	0.0	0.0	1.0	1.0
24214	KRT18P8	0.0	0.0	1.0	1.0
24215	ENSG00000262708	0.0	0.0	1.0	1.0
24216	ENSG00000262703	0.0	0.0	1.0	1.0
24217	TRPC6P9	0.0	0.0	1.0	1.0
24218	ENSG00000249600	0.0	0.0	1.0	1.0
24219	ENSG00000287717	0.0	0.0	1.0	1.0
24220	ENSG00000234940	0.0	0.0	1.0	1.0
24221	ENSG00000249540	0.0	0.0	1.0	1.0
24222	MRPS36P2	0.0	0.0	1.0	1.0
24223	RPL7AP47	0.0	0.0	1.0	1.0
24224	LINC02658	0.0	0.0	1.0	1.0
24225	PRPF19P1	0.0	0.0	1.0	1.0
24226	ENSG00000264673	0.0	0.0	1.0	1.0
24227	ENSG00000262721	0.0	0.0	1.0	1.0
24228	USP21P2	0.0	0.0	1.0	1.0
24229	ENSG00000271350	0.0	0.0	1.0	1.0
24230	ENSG00000271349	0.0	0.0	1.0	1.0
24231	MOB4P2	0.0	0.0	1.0	1.0
24232	ENSG00000197665	0.0	0.0	1.0	1.0
24233	HMGB1P36	0.0	0.0	1.0	1.0
24234	RN7SL236P	0.0	0.0	1.0	1.0
24235	RPS10P5	0.0	0.0	1.0	1.0
24236	ENSG00000258091	0.0	0.0	1.0	1.0
24237	RPS17P2	0.0	0.0	1.0	1.0
24238	OR11L1	0.0	0.0	1.0	1.0
24239	ARHGAP42P4	0.0	0.0	1.0	1.0
24240	ENSG00000258148	0.0	0.0	1.0	1.0
24241	ENSG00000258134	0.0	0.0	1.0	1.0
24242	LAPTM4BP2	0.0	0.0	1.0	1.0
24243	ENSG00000287810	0.0	0.0	1.0	1.0
24244	ENSG00000287802	0.0	0.0	1.0	1.0
24245	ENSG00000287830	0.0	0.0	1.0	1.0
24246	ENSG00000287821	0.0	0.0	1.0	1.0
24247	RN7SL598P	0.0	0.0	1.0	1.0
24248	OR7E66P	0.0	0.0	1.0	1.0
24249	RPS4XP14	0.0	0.0	1.0	1.0
24250	ENSG00000243744	0.0	0.0	1.0	1.0
24251	ENSG00000243886	0.0	0.0	1.0	1.0
24252	HSPE1P4	0.0	0.0	1.0	1.0
24253	ARL2BPP2	0.0	0.0	1.0	1.0
24254	ENSG00000258065	0.0	0.0	1.0	1.0
24255	KRTAP26-1	0.0	0.0	1.0	1.0
24256	SRGNP1	0.0	0.0	1.0	1.0
24257	ENSG00000271385	0.0	0.0	1.0	1.0
24258	OR10D4P	0.0	0.0	1.0	1.0
24259	ENSG00000259350	0.0	0.0	1.0	1.0
24260	ENSG00000259346	0.0	0.0	1.0	1.0
24261	ENSG00000249525	0.0	0.0	1.0	1.0
24262	PRELID3BP6	0.0	0.0	1.0	1.0
24263	ENSG00000287768	0.0	0.0	1.0	1.0
24264	RPL7P8	0.0	0.0	1.0	1.0
24265	USP6NL-AS1	0.0	0.0	1.0	1.0
24266	MTND5P23	0.0	0.0	1.0	1.0
24267	HMGN1P32	0.0	0.0	1.0	1.0
24268	ENSG00000237586	0.0	0.0	1.0	1.0
24269	PYY2	0.0	0.0	1.0	1.0
24270	ENSG00000289290	0.0	0.0	1.0	1.0
24271	ENSG00000289286	0.0	0.0	1.0	1.0
24272	ENSG00000289274	0.0	0.0	1.0	1.0
24273	HSPD1P15	0.0	0.0	1.0	1.0
24274	TGIF1P1	0.0	0.0	1.0	1.0
24275	H3P39	0.0	0.0	1.0	1.0
24276	ENSG00000259331	0.0	0.0	1.0	1.0
24277	ENSG00000271364	0.0	0.0	1.0	1.0
24278	PPIAP3	0.0	0.0	1.0	1.0
24279	ENSG00000262539	0.0	0.0	1.0	1.0
24280	NICN2P	0.0	0.0	1.0	1.0
24281	GCNT1P5	0.0	0.0	1.0	1.0
24282	OR3B1P	0.0	0.0	1.0	1.0
24283	NACAP6	0.0	0.0	1.0	1.0
24284	ENSG00000289298	0.0	0.0	1.0	1.0
24285	ENSG00000289328	0.0	0.0	1.0	1.0
24286	ENSG00000234750	0.0	0.0	1.0	1.0
24287	ENSG00000234735	0.0	0.0	1.0	1.0
24288	ENSG00000249692	0.0	0.0	1.0	1.0
24289	KRT19P3	0.0	0.0	1.0	1.0
24290	ENSG00000248378	0.0	0.0	1.0	1.0
24291	ENSG00000257848	0.0	0.0	1.0	1.0
24292	LSM3P2	0.0	0.0	1.0	1.0
24293	ENSG00000257837	0.0	0.0	1.0	1.0
24294	TP53TG3HP	0.0	0.0	1.0	1.0
24295	OSTCP3	0.0	0.0	1.0	1.0
24296	ENSG00000269745	0.0	0.0	1.0	1.0
24297	PPIAP80	0.0	0.0	1.0	1.0
24298	OR1L3	0.0	0.0	1.0	1.0
24299	ENSG00000287641	0.0	0.0	1.0	1.0
24300	ENSG00000234789	0.0	0.0	1.0	1.0
24301	ENSG00000234784	0.0	0.0	1.0	1.0
24302	ENSG00000234780	0.0	0.0	1.0	1.0
24303	ENSG00000257852	0.0	0.0	1.0	1.0
24304	ENSG00000241828	0.0	0.0	1.0	1.0
24305	ENSG00000241815	0.0	0.0	1.0	1.0
24306	ENSG00000257824	0.0	0.0	1.0	1.0
24307	Metazoa_SRP-12	0.0	0.0	1.0	1.0
24308	ENSG00000264785	0.0	0.0	1.0	1.0
24309	RN7SL237P	0.0	0.0	1.0	1.0
24310	ENSG00000287634	0.0	0.0	1.0	1.0
24311	ENSG00000287633	0.0	0.0	1.0	1.0
24312	TUBB8P11	0.0	0.0	1.0	1.0
24313	VDAC1P3	0.0	0.0	1.0	1.0
24314	MTCO1P8	0.0	0.0	1.0	1.0
24315	PPP1R2C	0.0	0.0	1.0	1.0
24316	ENSG00000262623	0.0	0.0	1.0	1.0
24317	ENSG00000257813	0.0	0.0	1.0	1.0
24318	ENSG00000271586	0.0	0.0	1.0	1.0
24319	ENSG00000271582	0.0	0.0	1.0	1.0
24320	ENSG00000271578	0.0	0.0	1.0	1.0
24321	ENSG00000271573	0.0	0.0	1.0	1.0
24322	ENSG00000271565	0.0	0.0	1.0	1.0
24323	ARF4P1	0.0	0.0	1.0	1.0
24324	ELL2P3	0.0	0.0	1.0	1.0
24325	MGAT4FP	0.0	0.0	1.0	1.0
24326	S100A11P1	0.0	0.0	1.0	1.0
24327	UQCRHP2	0.0	0.0	1.0	1.0
24328	VN1R71P	0.0	0.0	1.0	1.0
24329	ENSG00000257823	0.0	0.0	1.0	1.0
24330	ENSG00000234813	0.0	0.0	1.0	1.0
24331	ENSG00000234811	0.0	0.0	1.0	1.0
24332	RPL26P29	0.0	0.0	1.0	1.0
24333	ENSG00000287659	0.0	0.0	1.0	1.0
24334	ENSG00000287668	0.0	0.0	1.0	1.0
24335	ENSG00000287674	0.0	0.0	1.0	1.0
24336	PIGFP2	0.0	0.0	1.0	1.0
24337	LINC00163	0.0	0.0	1.0	1.0
24338	ENSG00000234877	0.0	0.0	1.0	1.0
24339	RPL23AP42	0.0	0.0	1.0	1.0
24340	CDC42P2	0.0	0.0	1.0	1.0
24341	KRT18P56	0.0	0.0	1.0	1.0
24342	ENSG00000248393	0.0	0.0	1.0	1.0
24343	IFNA17	0.0	0.0	1.0	1.0
24344	MRPS33P4	0.0	0.0	1.0	1.0
24345	ENSG00000271477	0.0	0.0	1.0	1.0
24346	CICP24	0.0	0.0	1.0	1.0
24347	ENSG00000271459	0.0	0.0	1.0	1.0
24348	ENSG00000271457	0.0	0.0	1.0	1.0
24349	ENSG00000271454	0.0	0.0	1.0	1.0
24350	TEKT4P3	0.0	0.0	1.0	1.0
24351	NBPF6	0.0	0.0	1.0	1.0
24352	KRT18P14	0.0	0.0	1.0	1.0
24353	MTND5P29	0.0	0.0	1.0	1.0
24354	ENSG00000248401	0.0	0.0	1.0	1.0
24355	ENSG00000249658	0.0	0.0	1.0	1.0
24356	BNIP3P29	0.0	0.0	1.0	1.0
24357	ENSG00000259352	0.0	0.0	1.0	1.0
24358	UBL4B	0.0	0.0	1.0	1.0
24359	ENSG00000186148	0.0	0.0	1.0	1.0
24360	OR9M1P	0.0	0.0	1.0	1.0
24361	ENSG00000271543	0.0	0.0	1.0	1.0
24362	ENSG00000257905	0.0	0.0	1.0	1.0
24363	OR5H2	0.0	0.0	1.0	1.0
24364	ZNF474-AS1	0.0	0.0	1.0	1.0
24365	PPIAP78	0.0	0.0	1.0	1.0
24366	ENSG00000234837	0.0	0.0	1.0	1.0
24367	ENSG00000271398	0.0	0.0	1.0	1.0
24368	OR1N1	0.0	0.0	1.0	1.0
24369	ENSG00000264735	0.0	0.0	1.0	1.0
24370	OR1S2	0.0	0.0	1.0	1.0
24371	ENSG00000271498	0.0	0.0	1.0	1.0
24372	ENSG00000257932	0.0	0.0	1.0	1.0
24373	MRPS36P5	0.0	0.0	1.0	1.0
24374	GLULP5	0.0	0.0	1.0	1.0
24375	NIPA2P3	0.0	0.0	1.0	1.0
24376	ENSG00000271483	0.0	0.0	1.0	1.0
24377	ENSG00000271482	0.0	0.0	1.0	1.0
24378	ENSG00000258007	0.0	0.0	1.0	1.0
24379	ENSG00000257994	0.0	0.0	1.0	1.0
24380	ENSG00000262624	0.0	0.0	1.0	1.0
24381	IFNL3	0.0	0.0	1.0	1.0
24382	ENSG00000258313	0.0	0.0	1.0	1.0
24383	OR1J2	0.0	0.0	1.0	1.0
24384	TTTY4B	0.0	0.0	1.0	1.0
24385	CYMP-AS1	0.0	0.0	1.0	1.0
24386	ENSG00000197210	0.0	0.0	1.0	1.0
24387	SSXP1	0.0	0.0	1.0	1.0
24388	ENSG00000258379	0.0	0.0	1.0	1.0
24389	SLC25A3P2	0.0	0.0	1.0	1.0
24390	IGLVIVOR22-1	0.0	0.0	1.0	1.0
24391	ENSG00000259320	0.0	0.0	1.0	1.0
24392	ENSG00000243885	0.0	0.0	1.0	1.0
24393	DPPA5P1	0.0	0.0	1.0	1.0
24394	ENSG00000287927	0.0	0.0	1.0	1.0
24395	ENSG00000287924	0.0	0.0	1.0	1.0
24396	ZSWIM5P1	0.0	0.0	1.0	1.0
24397	SUMO2P10	0.0	0.0	1.0	1.0
24398	ENSG00000249333	0.0	0.0	1.0	1.0
24399	LINC02349	0.0	0.0	1.0	1.0
24400	ENSG00000271100	0.0	0.0	1.0	1.0
24401	SUMO2P14	0.0	0.0	1.0	1.0
24402	ENSG00000271088	0.0	0.0	1.0	1.0
24403	ZNF970P	0.0	0.0	1.0	1.0
24404	ENSG00000258367	0.0	0.0	1.0	1.0
24405	OR7A3P	0.0	0.0	1.0	1.0
24406	ARHGAP42P5	0.0	0.0	1.0	1.0
24407	VDAC3P1	0.0	0.0	1.0	1.0
24408	ENSG00000271185	0.0	0.0	1.0	1.0
24409	ENSG00000271184	0.0	0.0	1.0	1.0
24410	OR52L2P	0.0	0.0	1.0	1.0
24411	ENSG00000262961	0.0	0.0	1.0	1.0
24412	RPL23AP86	0.0	0.0	1.0	1.0
24413	ENSG00000271177	0.0	0.0	1.0	1.0
24414	ENSG00000271174	0.0	0.0	1.0	1.0
24415	ENSG00000271166	0.0	0.0	1.0	1.0
24416	ENSG00000271162	0.0	0.0	1.0	1.0
24417	GATA3-AS1	0.0	0.0	1.0	1.0
24418	RPP40P2	0.0	0.0	1.0	1.0
24419	ELOCP5	0.0	0.0	1.0	1.0
24420	ATP6V1G1P6	0.0	0.0	1.0	1.0
24421	FABP5P12	0.0	0.0	1.0	1.0
24422	ENSG00000249349	0.0	0.0	1.0	1.0
24423	LINC01665	0.0	0.0	1.0	1.0
24424	RPSAP76	0.0	0.0	1.0	1.0
24425	SRSF3P5	0.0	0.0	1.0	1.0
24426	MTND4LP13	0.0	0.0	1.0	1.0
24427	OR10J6P	0.0	0.0	1.0	1.0
24428	BTF3P2	0.0	0.0	1.0	1.0
24429	OR7K1P	0.0	0.0	1.0	1.0
24430	PAGE5	0.0	0.0	1.0	1.0
24431	PPIAP75	0.0	0.0	1.0	1.0
24432	ZNF628-DT	0.0	0.0	1.0	1.0
24433	ENSG00000269842	0.0	0.0	1.0	1.0
24434	RPS11P1	0.0	0.0	1.0	1.0
24435	MTND1P33	0.0	0.0	1.0	1.0
24436	ENSG00000249285	0.0	0.0	1.0	1.0
24437	ENSG00000287947	0.0	0.0	1.0	1.0
24438	ENSG00000287944	0.0	0.0	1.0	1.0
24439	MTHFD2P6	0.0	0.0	1.0	1.0
24440	ENSG00000249262	0.0	0.0	1.0	1.0
24441	ENSG00000249261	0.0	0.0	1.0	1.0
24442	ENSG00000235526	0.0	0.0	1.0	1.0
24443	ENSG00000258354	0.0	0.0	1.0	1.0
24444	SNRPGP17	0.0	0.0	1.0	1.0
24445	PTCD2P1	0.0	0.0	1.0	1.0
24446	OR2T32P	0.0	0.0	1.0	1.0
24447	RNASE12	0.0	0.0	1.0	1.0
24448	LLPHP2	0.0	0.0	1.0	1.0
24449	OFD1P18Y	0.0	0.0	1.0	1.0
24450	ENSG00000287961	0.0	0.0	1.0	1.0
24451	NDUFB11P1	0.0	0.0	1.0	1.0
24452	ENSG00000235546	0.0	0.0	1.0	1.0
24453	ENSG00000249257	0.0	0.0	1.0	1.0
24454	PGAM1P9	0.0	0.0	1.0	1.0
24455	MTCYBP17	0.0	0.0	1.0	1.0
24456	FTLP1	0.0	0.0	1.0	1.0
24457	SYF2P1	0.0	0.0	1.0	1.0
24458	RPS2P15	0.0	0.0	1.0	1.0
24459	MTATP6P17	0.0	0.0	1.0	1.0
24460	ENSG00000249305	0.0	0.0	1.0	1.0
24461	ENSG00000249304	0.0	0.0	1.0	1.0
24462	MIR4513	0.0	0.0	1.0	1.0
24463	UTF1	0.0	0.0	1.0	1.0
24464	ENSG00000264490	0.0	0.0	1.0	1.0
24465	ENSG00000262905	0.0	0.0	1.0	1.0
24466	RPL18P13	0.0	0.0	1.0	1.0
24467	RPL6P14	0.0	0.0	1.0	1.0
24468	FAM25E-1	0.0	0.0	1.0	1.0
24469	ENSG00000269877	0.0	0.0	1.0	1.0
24470	ENSG00000271057	0.0	0.0	1.0	1.0
24471	RPSAP15	0.0	0.0	1.0	1.0
24472	ENSG00000289248	0.0	0.0	1.0	1.0
24473	ENSG00000289246	0.0	0.0	1.0	1.0
24474	ENSG00000249289	0.0	0.0	1.0	1.0
24475	SLC25A15P5	0.0	0.0	1.0	1.0
24476	ENSG00000249316	0.0	0.0	1.0	1.0
24477	TAB3P1	0.0	0.0	1.0	1.0
24478	PNPLA4P1	0.0	0.0	1.0	1.0
24479	ENSG00000271113	0.0	0.0	1.0	1.0
24480	LCE1C	0.0	0.0	1.0	1.0
24481	VN1R79P	0.0	0.0	1.0	1.0
24482	ENSG00000290776	0.0	0.0	1.0	1.0
24483	ENSG00000235196	0.0	0.0	1.0	1.0
24484	RPL13P4	0.0	0.0	1.0	1.0
24485	RPSAP37	0.0	0.0	1.0	1.0
24486	ENSG00000241877	0.0	0.0	1.0	1.0
24487	TOMM22P6	0.0	0.0	1.0	1.0
24488	ENSG00000241870	0.0	0.0	1.0	1.0
24489	RN7SL363P	0.0	0.0	1.0	1.0
24490	GAPDHP50	0.0	0.0	1.0	1.0
24491	RPL32P26	0.0	0.0	1.0	1.0
24492	RPL35AP34	0.0	0.0	1.0	1.0
24493	MTCO1P55	0.0	0.0	1.0	1.0
24494	ENSG00000258235	0.0	0.0	1.0	1.0
24495	ENSG00000262855	0.0	0.0	1.0	1.0
24496	ENSG00000262848	0.0	0.0	1.0	1.0
24497	TMSB10P2	0.0	0.0	1.0	1.0
24498	TUBBP6	0.0	0.0	1.0	1.0
24499	ZNF33CP	0.0	0.0	1.0	1.0
24500	ENSG00000287873	0.0	0.0	1.0	1.0
24501	ENSG00000235242	0.0	0.0	1.0	1.0
24502	TUBAP1	0.0	0.0	1.0	1.0
24503	H2AL1Q	0.0	0.0	1.0	1.0
24504	ENSG00000249463	0.0	0.0	1.0	1.0
24505	MLLT10P2	0.0	0.0	1.0	1.0
24506	ZNF75BP	0.0	0.0	1.0	1.0
24507	DEFB4A	0.0	0.0	1.0	1.0
24508	NACAP5	0.0	0.0	1.0	1.0
24509	USP17L14P	0.0	0.0	1.0	1.0
24510	ENSG00000249479	0.0	0.0	1.0	1.0
24511	IFNA12P	0.0	0.0	1.0	1.0
24512	ADI1P1	0.0	0.0	1.0	1.0
24513	ENSG00000287819	0.0	0.0	1.0	1.0
24514	UBE2V1P7	0.0	0.0	1.0	1.0
24515	ENSG00000235055	0.0	0.0	1.0	1.0
24516	ENSG00000271313	0.0	0.0	1.0	1.0
24517	SRXN1	0.0	0.0	1.0	1.0
24518	SMIM12P1	0.0	0.0	1.0	1.0
24519	ENSG00000271272	0.0	0.0	1.0	1.0
24520	FABP7P2	0.0	0.0	1.0	1.0
24521	ENSG00000271267	0.0	0.0	1.0	1.0
24522	ENSG00000258133	0.0	0.0	1.0	1.0
24523	ENSG00000258130	0.0	0.0	1.0	1.0
24524	ENSG00000258125	0.0	0.0	1.0	1.0
24525	KLKP1	0.0	0.0	1.0	1.0
24526	GPX1P1	0.0	0.0	1.0	1.0
24527	TPT1P3	0.0	0.0	1.0	1.0
24528	ENSG00000262768	0.0	0.0	1.0	1.0
24529	ENSG00000287848	0.0	0.0	1.0	1.0
24530	ENSG00000287847	0.0	0.0	1.0	1.0
24531	ENSG00000287846	0.0	0.0	1.0	1.0
24532	ENSG00000235143	0.0	0.0	1.0	1.0
24533	ENSG00000271269	0.0	0.0	1.0	1.0
24534	ENSG00000258254	0.0	0.0	1.0	1.0
24535	ENSG00000235226	0.0	0.0	1.0	1.0
24536	KRT18P45	0.0	0.0	1.0	1.0
24537	ENSG00000249435	0.0	0.0	1.0	1.0
24538	ENSG00000249418	0.0	0.0	1.0	1.0
24539	ENSG00000249416	0.0	0.0	1.0	1.0
24540	ENSG00000249411	0.0	0.0	1.0	1.0
24541	ENSG00000287888	0.0	0.0	1.0	1.0
24542	YWHABP1	0.0	0.0	1.0	1.0
24543	KRT18P16	0.0	0.0	1.0	1.0
24544	KDM4E	0.0	0.0	1.0	1.0
24545	RPL22P17	0.0	0.0	1.0	1.0
24546	ENSG00000258206	0.0	0.0	1.0	1.0
24547	ENSG00000235251	0.0	0.0	1.0	1.0
24548	ENSG00000235243	0.0	0.0	1.0	1.0
24549	ENSG00000235293	0.0	0.0	1.0	1.0
24550	BRD7P6	0.0	0.0	1.0	1.0
24551	ENSG00000249405	0.0	0.0	1.0	1.0
24552	ENSG00000249404	0.0	0.0	1.0	1.0
24553	ENSG00000249403	0.0	0.0	1.0	1.0
24554	HMGB3P17	0.0	0.0	1.0	1.0
24555	IMMP1LP2	0.0	0.0	1.0	1.0
24556	OR7E85BP	0.0	0.0	1.0	1.0
24557	ENSG00000271214	0.0	0.0	1.0	1.0
24558	PRR13P7	0.0	0.0	1.0	1.0
24559	TMEM185AP1	0.0	0.0	1.0	1.0
24560	SUMO2P15	0.0	0.0	1.0	1.0
24561	CARS1P1	0.0	0.0	1.0	1.0
24562	TRBVB	0.0	0.0	1.0	1.0
24563	ENSG00000269794	0.0	0.0	1.0	1.0
24564	SSX4B	0.0	0.0	1.0	1.0
24565	PLCB2-AS1	0.0	0.0	1.0	1.0
24566	ENSG00000237555	0.0	0.0	1.0	1.0
24567	RPL23AP94	0.0	0.0	1.0	1.0
24568	ENSG00000248423	0.0	0.0	1.0	1.0
24569	Metazoa_SRP-9	0.0	0.0	1.0	1.0
24570	HMGB3P12	0.0	0.0	1.0	1.0
24571	ENSG00000237601	0.0	0.0	1.0	1.0
24572	ENSG00000258262	0.0	0.0	1.0	1.0
24573	ACTRT1P1	0.0	0.0	1.0	1.0
24574	VN1R38P	0.0	0.0	1.0	1.0
24575	ENSG00000235224	0.0	0.0	1.0	1.0
24576	FAM83C-AS1	0.0	0.0	1.0	1.0
24577	OR6E1P	0.0	0.0	1.0	1.0
24578	ENSG00000186328	0.0	0.0	1.0	1.0
24579	OR10T2	0.0	0.0	1.0	1.0
24580	PABPC1L2A	0.0	0.0	1.0	1.0
24581	MZT1P1	0.0	0.0	1.0	1.0
24582	ENSG00000271248	0.0	0.0	1.0	1.0
24583	ENSG00000271245	0.0	0.0	1.0	1.0
24584	OR51D1	0.0	0.0	1.0	1.0
24585	ENSG00000235240	0.0	0.0	1.0	1.0
24586	THAP12P9	0.0	0.0	1.0	1.0
24587	ENSG00000248305	0.0	0.0	1.0	1.0
24588	ENSG00000289335	0.0	0.0	1.0	1.0
24589	MIR3190	0.0	0.0	1.0	1.0
24590	ENSG00000262187	0.0	0.0	1.0	1.0
24591	RNU4-5P	0.0	0.0	1.0	1.0
24592	ENSG00000272158	0.0	0.0	1.0	1.0
24593	MIR411	0.0	0.0	1.0	1.0
24594	MIR30C2	0.0	0.0	1.0	1.0
24595	MIR324	0.0	0.0	1.0	1.0
24596	MIR210	0.0	0.0	1.0	1.0
24597	ENSG00000290739	0.0	0.0	1.0	1.0
24598	GOLGA8F	0.0	0.0	1.0	1.0
24599	ENSG00000234061	0.0	0.0	1.0	1.0
24600	EDDM3CP	0.0	0.0	1.0	1.0
24601	ENSG00000234042	0.0	0.0	1.0	1.0
24602	RAC1P8	0.0	0.0	1.0	1.0
24603	ENSG00000287295	0.0	0.0	1.0	1.0
24604	ENSG00000287294	0.0	0.0	1.0	1.0
24605	ENSG00000287324	0.0	0.0	1.0	1.0
24606	RPS5P8	0.0	0.0	1.0	1.0
24607	ENSG00000272172	0.0	0.0	1.0	1.0
24608	H3Y1	0.0	0.0	1.0	1.0
24609	ENSG00000269458	0.0	0.0	1.0	1.0
24610	MIR219A1	0.0	0.0	1.0	1.0
24611	LHB	0.0	0.0	1.0	1.0
24612	CGB2	0.0	0.0	1.0	1.0
24613	ENSG00000287253	0.0	0.0	1.0	1.0
24614	ENSG00000262120	0.0	0.0	1.0	1.0
24615	ENSG00000234017	0.0	0.0	1.0	1.0
24616	GAPDHP22	0.0	0.0	1.0	1.0
24617	ENSG00000234004	0.0	0.0	1.0	1.0
24618	ENSG00000233995	0.0	0.0	1.0	1.0
24619	GAPDHP53	0.0	0.0	1.0	1.0
24620	PAGE2	0.0	0.0	1.0	1.0
24621	RPL5P10	0.0	0.0	1.0	1.0
24622	TRGV7	0.0	0.0	1.0	1.0
24623	ENSG00000237754	0.0	0.0	1.0	1.0
24624	OR2W5P-1	0.0	0.0	1.0	1.0
24625	PPY2P-1	0.0	0.0	1.0	1.0
24626	RN7SL18P	0.0	0.0	1.0	1.0
24627	ENSG00000241573	0.0	0.0	1.0	1.0
24628	PPP1R2P6	0.0	0.0	1.0	1.0
24629	UBA52P7	0.0	0.0	1.0	1.0
24630	RPL19P18	0.0	0.0	1.0	1.0
24631	ENSG00000241651	0.0	0.0	1.0	1.0
24632	RN7SL756P	0.0	0.0	1.0	1.0
24633	ENSG00000244593	0.0	0.0	1.0	1.0
24634	SNORA1B	0.0	0.0	1.0	1.0
24635	AMY1A	0.0	0.0	1.0	1.0
24636	AK6P2	0.0	0.0	1.0	1.0
24637	ENSG00000272071	0.0	0.0	1.0	1.0
24638	ENSG00000272046	0.0	0.0	1.0	1.0
24639	LINC02448	0.0	0.0	1.0	1.0
24640	ASS1P14	0.0	0.0	1.0	1.0
24641	ENSG00000257308	0.0	0.0	1.0	1.0
24642	ENSG00000249904	0.0	0.0	1.0	1.0
24643	MTND6P16	0.0	0.0	1.0	1.0
24644	DEFA11P	0.0	0.0	1.0	1.0
24645	ENSG00000234116	0.0	0.0	1.0	1.0
24646	RPS15AP11	0.0	0.0	1.0	1.0
24647	RPS15AP7	0.0	0.0	1.0	1.0
24648	ENSG00000269446	0.0	0.0	1.0	1.0
24649	ENSG00000257296	0.0	0.0	1.0	1.0
24650	SNORA74-3	0.0	0.0	1.0	1.0
24651	ENSG00000272021	0.0	0.0	1.0	1.0
24652	IGKV1-27	0.0	0.0	1.0	1.0
24653	RPS6P4	0.0	0.0	1.0	1.0
24654	UQCRBP3	0.0	0.0	1.0	1.0
24655	ENSG00000287365	0.0	0.0	1.0	1.0
24656	ENSG00000290702	0.0	0.0	1.0	1.0
24657	CYP4F30P-1	0.0	0.0	1.0	1.0
24658	ENSG00000290698	0.0	0.0	1.0	1.0
24659	ENSG00000290692	0.0	0.0	1.0	1.0
24660	ENSG00000241723	0.0	0.0	1.0	1.0
24661	FAHD2P1	0.0	0.0	1.0	1.0
24662	ENSG00000243733	0.0	0.0	1.0	1.0
24663	MIR4307	0.0	0.0	1.0	1.0
24664	ENSG00000287333	0.0	0.0	1.0	1.0
24665	ENSG00000234085	0.0	0.0	1.0	1.0
24666	ENSG00000234080	0.0	0.0	1.0	1.0
24667	CCT7P2	0.0	0.0	1.0	1.0
24668	ENSG00000249950	0.0	0.0	1.0	1.0
24669	ENSG00000249943	0.0	0.0	1.0	1.0
24670	NCOA4P2	0.0	0.0	1.0	1.0
24671	ENSG00000287361	0.0	0.0	1.0	1.0
24672	NPM1P47	0.0	0.0	1.0	1.0
24673	GPR15	0.0	0.0	1.0	1.0
24674	RN7SL828P	0.0	0.0	1.0	1.0
24675	ENSG00000257254	0.0	0.0	1.0	1.0
24676	ENSG00000257235	0.0	0.0	1.0	1.0
24677	LINC01961	0.0	0.0	1.0	1.0
24678	AKAP8P1	0.0	0.0	1.0	1.0
24679	RPL23AP83	0.0	0.0	1.0	1.0
24680	ENSG00000243648	0.0	0.0	1.0	1.0
24681	ENSG00000243636	0.0	0.0	1.0	1.0
24682	ENSG00000243635	0.0	0.0	1.0	1.0
24683	RN7SL542P	0.0	0.0	1.0	1.0
24684	ENSG00000243621	0.0	0.0	1.0	1.0
24685	ENSG00000291227	0.0	0.0	1.0	1.0
24686	ENSG00000291219	0.0	0.0	1.0	1.0
24687	CSAG1	0.0	0.0	1.0	1.0
24688	CICP27	0.0	0.0	1.0	1.0
24689	ENSG00000233839	0.0	0.0	1.0	1.0
24690	EIF3LP2	0.0	0.0	1.0	1.0
24691	ENSG00000233835	0.0	0.0	1.0	1.0
24692	ENSG00000233823	0.0	0.0	1.0	1.0
24693	ENSG00000287196	0.0	0.0	1.0	1.0
24694	SELENOTP1	0.0	0.0	1.0	1.0
24695	CBX3P3	0.0	0.0	1.0	1.0
24696	LINC02514	0.0	0.0	1.0	1.0
24697	CDC27P1	0.0	0.0	1.0	1.0
24698	RNA5SP477	0.0	0.0	1.0	1.0
24699	ENSG00000287267	0.0	0.0	1.0	1.0
24700	RN7SKP104	0.0	0.0	1.0	1.0
24701	RNU1-62P	0.0	0.0	1.0	1.0
24702	Y_RNA-68	0.0	0.0	1.0	1.0
24703	Y_RNA-60	0.0	0.0	1.0	1.0
24704	RNU1-38P	0.0	0.0	1.0	1.0
24705	Y_RNA-56	0.0	0.0	1.0	1.0
24706	RNA5SP319	0.0	0.0	1.0	1.0
24707	OR5M5P	0.0	0.0	1.0	1.0
24708	IGHV3OR15-7	0.0	0.0	1.0	1.0
24709	KRT18P47	0.0	0.0	1.0	1.0
24710	ENSG00000259452	0.0	0.0	1.0	1.0
24711	RPL17P35	0.0	0.0	1.0	1.0
24712	RNA5SP110	0.0	0.0	1.0	1.0
24713	U8-1	0.0	0.0	1.0	1.0
24714	RNA5SP448	0.0	0.0	1.0	1.0
24715	RNU6-623P	0.0	0.0	1.0	1.0
24716	TAS2R38	0.0	0.0	1.0	1.0
24717	MAPRE1P2	0.0	0.0	1.0	1.0
24718	ENSG00000250071	0.0	0.0	1.0	1.0
24719	ENSG00000287162	0.0	0.0	1.0	1.0
24720	ENSG00000287186	0.0	0.0	1.0	1.0
24721	ENSG00000287184	0.0	0.0	1.0	1.0
24722	ENSG00000233805	0.0	0.0	1.0	1.0
24723	ENSG00000250100	0.0	0.0	1.0	1.0
24724	ENSG00000250082	0.0	0.0	1.0	1.0
24725	CYCSP48	0.0	0.0	1.0	1.0
24726	ENSG00000272236	0.0	0.0	1.0	1.0
24727	RNU6-797P	0.0	0.0	1.0	1.0
24728	SNORD1B	0.0	0.0	1.0	1.0
24729	Y_RNA-94	0.0	0.0	1.0	1.0
24730	RNU1-18P	0.0	0.0	1.0	1.0
24731	RNVU1-22	0.0	0.0	1.0	1.0
24732	RN7SKP149	0.0	0.0	1.0	1.0
24733	RNU6-582P	0.0	0.0	1.0	1.0
24734	RNU1-47P	0.0	0.0	1.0	1.0
24735	RNA5SP226	0.0	0.0	1.0	1.0
24736	ENSG00000233778	0.0	0.0	1.0	1.0
24737	CICP5	0.0	0.0	1.0	1.0
24738	SNORA63-2	0.0	0.0	1.0	1.0
24739	UBE2SP1	0.0	0.0	1.0	1.0
24740	MTCO2P24	0.0	0.0	1.0	1.0
24741	YWHAQP6	0.0	0.0	1.0	1.0
24742	ENSG00000249981	0.0	0.0	1.0	1.0
24743	ENSG00000233933	0.0	0.0	1.0	1.0
24744	ENSG00000250020	0.0	0.0	1.0	1.0
24745	ENSG00000250017	0.0	0.0	1.0	1.0
24746	ZP3P1	0.0	0.0	1.0	1.0
24747	Y_RNA-46	0.0	0.0	1.0	1.0
24748	RNU6-545P	0.0	0.0	1.0	1.0
24749	RNA5SP295	0.0	0.0	1.0	1.0
24750	RNU6-1084P	0.0	0.0	1.0	1.0
24751	MTCO2P17	0.0	0.0	1.0	1.0
24752	RNU6-1115P	0.0	0.0	1.0	1.0
24753	RNA5SP347	0.0	0.0	1.0	1.0
24754	RNU6-222P	0.0	0.0	1.0	1.0
24755	RNU6-1094P	0.0	0.0	1.0	1.0
24756	RNU105C	0.0	0.0	1.0	1.0
24757	MIRLET7I	0.0	0.0	1.0	1.0
24758	MIR337	0.0	0.0	1.0	1.0
24759	MIRLET7D	0.0	0.0	1.0	1.0
24760	ENSG00000257183	0.0	0.0	1.0	1.0
24761	ENSG00000249976	0.0	0.0	1.0	1.0
24762	EEF1A1P20	0.0	0.0	1.0	1.0
24763	ENSG00000249960	0.0	0.0	1.0	1.0
24764	RNU1-150P	0.0	0.0	1.0	1.0
24765	ENSG00000250037	0.0	0.0	1.0	1.0
24766	ENSG00000233887	0.0	0.0	1.0	1.0
24767	GAPDHP68	0.0	0.0	1.0	1.0
24768	RPL7P44	0.0	0.0	1.0	1.0
24769	RPSAP27	0.0	0.0	1.0	1.0
24770	ENSG00000233866	0.0	0.0	1.0	1.0
24771	ENSG00000233850	0.0	0.0	1.0	1.0
24772	OR1D3P	0.0	0.0	1.0	1.0
24773	DHX33-DT	0.0	0.0	1.0	1.0
24774	ECM1P2	0.0	0.0	1.0	1.0
24775	ZDHHC20P1	0.0	0.0	1.0	1.0
24776	GTF2F2P2	0.0	0.0	1.0	1.0
24777	ENSG00000265240	0.0	0.0	1.0	1.0
24778	OR6C76	0.0	0.0	1.0	1.0
24779	SPATA31A6	0.0	0.0	1.0	1.0
24780	CLDN24	0.0	0.0	1.0	1.0
24781	ENSG00000257146	0.0	0.0	1.0	1.0
24782	RN7SL803P	0.0	0.0	1.0	1.0
24783	RNA5SP258	0.0	0.0	1.0	1.0
24784	RNY4P24	0.0	0.0	1.0	1.0
24785	RNU6-859P	0.0	0.0	1.0	1.0
24786	ENSG00000250006	0.0	0.0	1.0	1.0
24787	ENSG00000287235	0.0	0.0	1.0	1.0
24788	ENSG00000287234	0.0	0.0	1.0	1.0
24789	OR4D5	0.0	0.0	1.0	1.0
24790	ENSG00000233902	0.0	0.0	1.0	1.0
24791	RPL27P6	0.0	0.0	1.0	1.0
24792	MARK3P1	0.0	0.0	1.0	1.0
24793	ENSG00000269600	0.0	0.0	1.0	1.0
24794	RPS4XP21	0.0	0.0	1.0	1.0
24795	MTDHP5	0.0	0.0	1.0	1.0
24796	GPR32P1	0.0	0.0	1.0	1.0
24797	ENSG00000269681	0.0	0.0	1.0	1.0
24798	BNIP3P39	0.0	0.0	1.0	1.0
24799	ENSG00000237689	0.0	0.0	1.0	1.0
24800	GRM7-AS2	0.0	0.0	1.0	1.0
24801	SOCS2P1	0.0	0.0	1.0	1.0
24802	ENSG00000257329	0.0	0.0	1.0	1.0
24803	ENSG00000289336	0.0	0.0	1.0	1.0
24804	SPIN2P1	0.0	0.0	1.0	1.0
24805	ENSG00000287585	0.0	0.0	1.0	1.0
24806	ENSG00000287561	0.0	0.0	1.0	1.0
24807	OR6C7P	0.0	0.0	1.0	1.0
24808	ENSG00000257738	0.0	0.0	1.0	1.0
24809	ILF2P2	0.0	0.0	1.0	1.0
24810	FAM47C	0.0	0.0	1.0	1.0
24811	ENSG00000264880	0.0	0.0	1.0	1.0
24812	MIR3613	0.0	0.0	1.0	1.0
24813	KRT13	0.0	0.0	1.0	1.0
24814	RPL7AP71	0.0	0.0	1.0	1.0
24815	ENSG00000289343	0.0	0.0	1.0	1.0
24816	ENSG00000265008	0.0	0.0	1.0	1.0
24817	OR7E46P	0.0	0.0	1.0	1.0
24818	HDGFL3P1	0.0	0.0	1.0	1.0
24819	ENSG00000234460	0.0	0.0	1.0	1.0
24820	ENSG00000287541	0.0	0.0	1.0	1.0
24821	ENSG00000287540	0.0	0.0	1.0	1.0
24822	ENSG00000287531	0.0	0.0	1.0	1.0
24823	OR7E130P	0.0	0.0	1.0	1.0
24824	ENSG00000271712	0.0	0.0	1.0	1.0
24825	ENSG00000271709	0.0	0.0	1.0	1.0
24826	ENSG00000271702	0.0	0.0	1.0	1.0
24827	ENSG00000271701	0.0	0.0	1.0	1.0
24828	RHOXF1P1	0.0	0.0	1.0	1.0
24829	ENSG00000257609	0.0	0.0	1.0	1.0
24830	ENSG00000257682	0.0	0.0	1.0	1.0
24831	KRT7-AS	0.0	0.0	1.0	1.0
24832	ENSG00000271681	0.0	0.0	1.0	1.0
24833	ENSG00000271680	0.0	0.0	1.0	1.0
24834	CLDN8	0.0	0.0	1.0	1.0
24835	ENSG00000271656	0.0	0.0	1.0	1.0
24836	BNIP3P35	0.0	0.0	1.0	1.0
24837	ENSG00000271654	0.0	0.0	1.0	1.0
24838	GAPDHP19	0.0	0.0	1.0	1.0
24839	ENSG00000234522	0.0	0.0	1.0	1.0
24840	IFNWP2	0.0	0.0	1.0	1.0
24841	ENSG00000271682	0.0	0.0	1.0	1.0
24842	ENSG00000234589	0.0	0.0	1.0	1.0
24843	WDR82P1	0.0	0.0	1.0	1.0
24844	NUS1P3	0.0	0.0	1.0	1.0
24845	OR10J4	0.0	0.0	1.0	1.0
24846	ENSG00000249722	0.0	0.0	1.0	1.0
24847	CTSLP8	0.0	0.0	1.0	1.0
24848	MTND6P17	0.0	0.0	1.0	1.0
24849	NDUFB4P9	0.0	0.0	1.0	1.0
24850	ENSG00000287610	0.0	0.0	1.0	1.0
24851	IFT74-AS1	0.0	0.0	1.0	1.0
24852	MTCYBP5	0.0	0.0	1.0	1.0
24853	COX6B1P1	0.0	0.0	1.0	1.0
24854	OR7E155P	0.0	0.0	1.0	1.0
24855	AGPAT5P1	0.0	0.0	1.0	1.0
24856	ENSG00000234646	0.0	0.0	1.0	1.0
24857	H2AZP5	0.0	0.0	1.0	1.0
24858	ENSG00000290938	0.0	0.0	1.0	1.0
24859	ENSG00000259393	0.0	0.0	1.0	1.0
24860	ENSG00000244559	0.0	0.0	1.0	1.0
24861	RN7SL446P	0.0	0.0	1.0	1.0
24862	ENSG00000244538	0.0	0.0	1.0	1.0
24863	RN7SL211P	0.0	0.0	1.0	1.0
24864	RN7SL380P	0.0	0.0	1.0	1.0
24865	RN7SL700P	0.0	0.0	1.0	1.0
24866	OR6C64P	0.0	0.0	1.0	1.0
24867	HSPA8P20	0.0	0.0	1.0	1.0
24868	LINC01309	0.0	0.0	1.0	1.0
24869	PTGES3P5	0.0	0.0	1.0	1.0
24870	KRT8P49	0.0	0.0	1.0	1.0
24871	ENSG00000271598	0.0	0.0	1.0	1.0
24872	KRTAP4-5	0.0	0.0	1.0	1.0
24873	OR5BB1P	0.0	0.0	1.0	1.0
24874	ENSG00000287602	0.0	0.0	1.0	1.0
24875	ENSG00000234613	0.0	0.0	1.0	1.0
24876	KRT27	0.0	0.0	1.0	1.0
24877	RN7SL190P	0.0	0.0	1.0	1.0
24878	FAM187B2P	0.0	0.0	1.0	1.0
24879	ENSG00000290940	0.0	0.0	1.0	1.0
24880	FAM47DP	0.0	0.0	1.0	1.0
24881	H3P42	0.0	0.0	1.0	1.0
24882	PSMA6P4	0.0	0.0	1.0	1.0
24883	GLYCAM1	0.0	0.0	1.0	1.0
24884	ENSG00000257779	0.0	0.0	1.0	1.0
24885	ENSG00000257777	0.0	0.0	1.0	1.0
24886	RN7SL561P	0.0	0.0	1.0	1.0
24887	ENSG00000244331	0.0	0.0	1.0	1.0
24888	RN7SL814P	0.0	0.0	1.0	1.0
24889	RN7SL395P	0.0	0.0	1.0	1.0
24890	RN7SL168P	0.0	0.0	1.0	1.0
24891	RPL23AP73	0.0	0.0	1.0	1.0
24892	ENSG00000262471	0.0	0.0	1.0	1.0
24893	ENSG00000234306	0.0	0.0	1.0	1.0
24894	ENSG00000234292	0.0	0.0	1.0	1.0
24895	RPL7P13	0.0	0.0	1.0	1.0
24896	RPL21P120	0.0	0.0	1.0	1.0
24897	ENSG00000257391	0.0	0.0	1.0	1.0
24898	ENSG00000271922	0.0	0.0	1.0	1.0
24899	ENSG00000271989	0.0	0.0	1.0	1.0
24900	ENSG00000271981	0.0	0.0	1.0	1.0
24901	ENSG00000257343	0.0	0.0	1.0	1.0
24902	ENSG00000271930	0.0	0.0	1.0	1.0
24903	ENSG00000271926	0.0	0.0	1.0	1.0
24904	ENSG00000265015	0.0	0.0	1.0	1.0
24905	ENSG00000257415	0.0	0.0	1.0	1.0
24906	ENSG00000257405	0.0	0.0	1.0	1.0
24907	ENSG00000257392	0.0	0.0	1.0	1.0
24908	COX7BP2	0.0	0.0	1.0	1.0
24909	RPL30P2	0.0	0.0	1.0	1.0
24910	ENSG00000287471	0.0	0.0	1.0	1.0
24911	RPL9P2	0.0	0.0	1.0	1.0
24912	LINC02434	0.0	0.0	1.0	1.0
24913	ENSG00000271914	0.0	0.0	1.0	1.0
24914	ENSG00000271897	0.0	0.0	1.0	1.0
24915	CYB5AP5	0.0	0.0	1.0	1.0
24916	ENSG00000271892	0.0	0.0	1.0	1.0
24917	ENSG00000257426	0.0	0.0	1.0	1.0
24918	OR4C46	0.0	0.0	1.0	1.0
24919	OR7E83P	0.0	0.0	1.0	1.0
24920	ENSG00000234271	0.0	0.0	1.0	1.0
24921	SIGLEC17P	0.0	0.0	1.0	1.0
24922	OR10AG1	0.0	0.0	1.0	1.0
24923	OR5J2	0.0	0.0	1.0	1.0
24924	OR13H1	0.0	0.0	1.0	1.0
24925	HMGB3P26	0.0	0.0	1.0	1.0
24926	DPPA5P2	0.0	0.0	1.0	1.0
24927	ENSG00000257384	0.0	0.0	1.0	1.0
24928	ADAM6	0.0	0.0	1.0	1.0
24929	RPL12P33	0.0	0.0	1.0	1.0
24930	NPAP1P3	0.0	0.0	1.0	1.0
24931	CFL1P8	0.0	0.0	1.0	1.0
24932	CORO7-PAM16	0.0	0.0	1.0	1.0
24933	ENSG00000287465	0.0	0.0	1.0	1.0
24934	ENSG00000287435	0.0	0.0	1.0	1.0
24935	ENSG00000249878	0.0	0.0	1.0	1.0
24936	POU5F1P7	0.0	0.0	1.0	1.0
24937	ENSG00000237749	0.0	0.0	1.0	1.0
24938	UQCRBP1	0.0	0.0	1.0	1.0
24939	ENSG00000237747	0.0	0.0	1.0	1.0
24940	ZNF101P1	0.0	0.0	1.0	1.0
24941	RPL22P8	0.0	0.0	1.0	1.0
24942	ENSG00000237741	0.0	0.0	1.0	1.0
24943	DNAJB6P6	0.0	0.0	1.0	1.0
24944	ENSG00000241667	0.0	0.0	1.0	1.0
24945	FRG2KP-1	0.0	0.0	1.0	1.0
24946	KRT18P2	0.0	0.0	1.0	1.0
24947	ENSG00000234427	0.0	0.0	1.0	1.0
24948	CFAP100-DT	0.0	0.0	1.0	1.0
24949	ENSG00000249829	0.0	0.0	1.0	1.0
24950	SSX9P-1	0.0	0.0	1.0	1.0
24951	ENSG00000241744	0.0	0.0	1.0	1.0
24952	ENSG00000257543	0.0	0.0	1.0	1.0
24953	ENSG00000257603	0.0	0.0	1.0	1.0
24954	ENSG00000271803	0.0	0.0	1.0	1.0
24955	RAI14-DT	0.0	0.0	1.0	1.0
24956	OR10AE1P	0.0	0.0	1.0	1.0
24957	ENSG00000271671	0.0	0.0	1.0	1.0
24958	MAGEA8	0.0	0.0	1.0	1.0
24959	ENSG00000271715	0.0	0.0	1.0	1.0
24960	FAM169A-AS1	0.0	0.0	1.0	1.0
24961	ENSG00000257629	0.0	0.0	1.0	1.0
24962	ENSG00000271779	0.0	0.0	1.0	1.0
24963	CLDN17	0.0	0.0	1.0	1.0
24964	ENSG00000234457	0.0	0.0	1.0	1.0
24965	ENSG00000249792	0.0	0.0	1.0	1.0
24966	SAP18P1	0.0	0.0	1.0	1.0
24967	ENSG00000287521	0.0	0.0	1.0	1.0
24968	PMM2P1	0.0	0.0	1.0	1.0
24969	RPL36AP23	0.0	0.0	1.0	1.0
24970	ENSG00000257506	0.0	0.0	1.0	1.0
24971	LINC02297	0.0	0.0	1.0	1.0
24972	GSTP1P1	0.0	0.0	1.0	1.0
24973	ENSG00000257564	0.0	0.0	1.0	1.0
24974	ENSG00000103200	0.0	0.0	1.0	1.0
24975	FTLP12	0.0	0.0	1.0	1.0
24976	LINC02564	0.0	0.0	1.0	1.0
24977	ENSG00000262332	0.0	0.0	1.0	1.0
24978	ENSG00000262296	0.0	0.0	1.0	1.0
24979	MAN2A1-DT	0.0	0.0	1.0	1.0
24980	LINC02459	0.0	0.0	1.0	1.0
24981	MAGEA1	0.0	0.0	1.0	1.0
24982	RPL19P11	0.0	0.0	1.0	1.0
24983	ERVV-1	0.0	0.0	1.0	1.0
24984	ZNF92P2	0.0	0.0	1.0	1.0
24985	ENSG00000259423	0.0	0.0	1.0	1.0
24986	RPL5P7	0.0	0.0	1.0	1.0
24987	PPIAP34	0.0	0.0	1.0	1.0
24988	ST13P18	0.0	0.0	1.0	1.0
24989	OR7E162P	0.0	0.0	1.0	1.0
24990	RCC2P1	0.0	0.0	1.0	1.0
24991	PFN1P3	0.0	0.0	1.0	1.0
24992	ENSG00000259414	0.0	0.0	1.0	1.0
24993	BMF-AS1	0.0	0.0	1.0	1.0
24994	SUMO1P1	0.0	0.0	1.0	1.0
24995	OR10G6	0.0	0.0	1.0	1.0
24996	KRTAP15-1	0.0	0.0	1.0	1.0
24997	SPRR2D	0.0	0.0	1.0	1.0
24998	DMD-AS3	0.0	0.0	1.0	1.0
24999	BCYRN1	0.0	0.0	1.0	1.0
25000	ENSG00000236770	0.0	0.0	1.0	1.0
25001	ENSG00000236768	0.0	0.0	1.0	1.0
25002	RPL19P16	0.0	0.0	1.0	1.0
25003	ENSG00000236748	0.0	0.0	1.0	1.0
25004	YRDCP2	0.0	0.0	1.0	1.0
25005	RPS15AP27	0.0	0.0	1.0	1.0
25006	ENSG00000236779	0.0	0.0	1.0	1.0
25007	NCOA4P3	0.0	0.0	1.0	1.0
25008	SPRR3	0.0	0.0	1.0	1.0
25009	LCE3D	0.0	0.0	1.0	1.0
25010	ENSG00000259208	0.0	0.0	1.0	1.0
25011	ENSG00000270509	0.0	0.0	1.0	1.0
25012	ENSG00000270497	0.0	0.0	1.0	1.0
25013	ENSG00000270494	0.0	0.0	1.0	1.0
25014	ENSG00000270522	0.0	0.0	1.0	1.0
25015	ENSG00000270521	0.0	0.0	1.0	1.0
25016	ENSG00000270518	0.0	0.0	1.0	1.0
25017	ENSG00000270513	0.0	0.0	1.0	1.0
25018	YWHAQP1	0.0	0.0	1.0	1.0
25019	ENSG00000270484	0.0	0.0	1.0	1.0
25020	MTCYBP37	0.0	0.0	1.0	1.0
25021	DSTNP5	0.0	0.0	1.0	1.0
25022	ENSG00000288889	0.0	0.0	1.0	1.0
25023	ENSG00000236722	0.0	0.0	1.0	1.0
25024	ENSG00000289203	0.0	0.0	1.0	1.0
25025	ENSG00000270538	0.0	0.0	1.0	1.0
25026	IGKV3-15	0.0	0.0	1.0	1.0
25027	ENSG00000244436	0.0	0.0	1.0	1.0
25028	RPS3AP31	0.0	0.0	1.0	1.0
25029	RPL23AP56	0.0	0.0	1.0	1.0
25030	RN7SL318P	0.0	0.0	1.0	1.0
25031	ENSG00000290834	0.0	0.0	1.0	1.0
25032	OR13D3P	0.0	0.0	1.0	1.0
25033	ENSG00000258878	0.0	0.0	1.0	1.0
25034	ENSG00000236712	0.0	0.0	1.0	1.0
25035	MYB-AS1	0.0	0.0	1.0	1.0
25036	ENSG00000236690	0.0	0.0	1.0	1.0
25037	MTCO2P21	0.0	0.0	1.0	1.0
25038	ENSG00000288913	0.0	0.0	1.0	1.0
25039	ENSG00000236775	0.0	0.0	1.0	1.0
25040	LINC00319	0.0	0.0	1.0	1.0
25041	ENSG00000258909	0.0	0.0	1.0	1.0
25042	ENSG00000258906	0.0	0.0	1.0	1.0
25043	TRAV32	0.0	0.0	1.0	1.0
25044	ENSG00000258901	0.0	0.0	1.0	1.0
25045	OR4U1P	0.0	0.0	1.0	1.0
25046	ENSG00000248761	0.0	0.0	1.0	1.0
25047	ENSG00000236846	0.0	0.0	1.0	1.0
25048	ENSG00000236844	0.0	0.0	1.0	1.0
25049	ENSG00000288962	0.0	0.0	1.0	1.0
25050	ENSG00000288960	0.0	0.0	1.0	1.0
25051	ENSG00000288959	0.0	0.0	1.0	1.0
25052	ENSG00000236807	0.0	0.0	1.0	1.0
25053	TSPY15P	0.0	0.0	1.0	1.0
25054	SDR42E1P5	0.0	0.0	1.0	1.0
25055	ENSG00000236907	0.0	0.0	1.0	1.0
25056	TIMM9P1	0.0	0.0	1.0	1.0
25057	ENSG00000236890	0.0	0.0	1.0	1.0
25058	RN7SL387P	0.0	0.0	1.0	1.0
25059	ENSG00000236874	0.0	0.0	1.0	1.0
25060	PPIAP36	0.0	0.0	1.0	1.0
25061	ENSG00000288982	0.0	0.0	1.0	1.0
25062	AK3P4	0.0	0.0	1.0	1.0
25063	MAGEB5	0.0	0.0	1.0	1.0
25064	ENSG00000270487	0.0	0.0	1.0	1.0
25065	ENSG00000259192	0.0	0.0	1.0	1.0
25066	ENSG00000259191	0.0	0.0	1.0	1.0
25067	ENSG00000259187	0.0	0.0	1.0	1.0
25068	TSPY6P	0.0	0.0	1.0	1.0
25069	ENSG00000270068	0.0	0.0	1.0	1.0
25070	ENSG00000270131	0.0	0.0	1.0	1.0
25071	ENSG00000236889	0.0	0.0	1.0	1.0
25072	MTND5P9	0.0	0.0	1.0	1.0
25073	ENSG00000288949	0.0	0.0	1.0	1.0
25074	ENSG00000288946	0.0	0.0	1.0	1.0
25075	ENSG00000288975	0.0	0.0	1.0	1.0
25076	ENSG00000236837	0.0	0.0	1.0	1.0
25077	LINC00421	0.0	0.0	1.0	1.0
25078	CBY1P1	0.0	0.0	1.0	1.0
25079	YME1L1P1	0.0	0.0	1.0	1.0
25080	LINC02591	0.0	0.0	1.0	1.0
25081	OR5AP2	0.0	0.0	1.0	1.0
25082	OR5AR1	0.0	0.0	1.0	1.0
25083	RN7SL198P	0.0	0.0	1.0	1.0
25084	ENSG00000236847	0.0	0.0	1.0	1.0
25085	ENSG00000270477	0.0	0.0	1.0	1.0
25086	ENSG00000270475	0.0	0.0	1.0	1.0
25087	IGHV3-29	0.0	0.0	1.0	1.0
25088	ENSG00000270470	0.0	0.0	1.0	1.0
25089	ACTBP11	0.0	0.0	1.0	1.0
25090	FTH1P13	0.0	0.0	1.0	1.0
25091	COX4I1P1	0.0	0.0	1.0	1.0
25092	ENSG00000270457	0.0	0.0	1.0	1.0
25093	PABPC1P5	0.0	0.0	1.0	1.0
25094	EDDM3DP	0.0	0.0	1.0	1.0
25095	OR2R1P	0.0	0.0	1.0	1.0
25096	RPL23AP95	0.0	0.0	1.0	1.0
25097	ENSG00000270480	0.0	0.0	1.0	1.0
25098	ENSG00000248480	0.0	0.0	1.0	1.0
25099	ENSG00000237419	0.0	0.0	1.0	1.0
25100	ENSG00000289219	0.0	0.0	1.0	1.0
25101	NPAP1P4	0.0	0.0	1.0	1.0
25102	LINC02329	0.0	0.0	1.0	1.0
25103	ENSG00000270612	0.0	0.0	1.0	1.0
25104	PRAMEF5	0.0	0.0	1.0	1.0
25105	ENSG00000270593	0.0	0.0	1.0	1.0
25106	TRAV33	0.0	0.0	1.0	1.0
25107	LINC02312	0.0	0.0	1.0	1.0
25108	RN7SL155P	0.0	0.0	1.0	1.0
25109	MED15P8	0.0	0.0	1.0	1.0
25110	FGF7P1	0.0	0.0	1.0	1.0
25111	KLF2P4	0.0	0.0	1.0	1.0
25112	ENSG00000248876	0.0	0.0	1.0	1.0
25113	ENSG00000248870	0.0	0.0	1.0	1.0
25114	ENSG00000248867	0.0	0.0	1.0	1.0
25115	LINC01574	0.0	0.0	1.0	1.0
25116	ENSG00000288834	0.0	0.0	1.0	1.0
25117	ENSG00000258850	0.0	0.0	1.0	1.0
25118	ENSG00000258843	0.0	0.0	1.0	1.0
25119	EEF1A1P2	0.0	0.0	1.0	1.0
25120	ENSG00000258836	0.0	0.0	1.0	1.0
25121	TRAV28	0.0	0.0	1.0	1.0
25122	RN7SL509P	0.0	0.0	1.0	1.0
25123	GPR148	0.0	0.0	1.0	1.0
25124	ENSG00000263443	0.0	0.0	1.0	1.0
25125	ENSG00000263427	0.0	0.0	1.0	1.0
25126	RN7SL471P	0.0	0.0	1.0	1.0
25127	ENSG00000288789	0.0	0.0	1.0	1.0
25128	ENSG00000288788	0.0	0.0	1.0	1.0
25129	TRPC6P8	0.0	0.0	1.0	1.0
25130	ENSG00000288817	0.0	0.0	1.0	1.0
25131	ENSG00000288814	0.0	0.0	1.0	1.0
25132	ENSG00000288813	0.0	0.0	1.0	1.0
25133	ENSG00000288809	0.0	0.0	1.0	1.0
25134	ENSG00000236476	0.0	0.0	1.0	1.0
25135	PGAM4P2	0.0	0.0	1.0	1.0
25136	FAM47B	0.0	0.0	1.0	1.0
25137	ENSG00000270634	0.0	0.0	1.0	1.0
25138	ENSG00000270624	0.0	0.0	1.0	1.0
25139	SPCS2P2	0.0	0.0	1.0	1.0
25140	ENSG00000270620	0.0	0.0	1.0	1.0
25141	KRT8P2	0.0	0.0	1.0	1.0
25142	OR4C13	0.0	0.0	1.0	1.0
25143	IFITM3P1	0.0	0.0	1.0	1.0
25144	VN2R9P	0.0	0.0	1.0	1.0
25145	ENSG00000289225	0.0	0.0	1.0	1.0
25146	RPS7P12	0.0	0.0	1.0	1.0
25147	ASH2LP2	0.0	0.0	1.0	1.0
25148	KRT43P	0.0	0.0	1.0	1.0
25149	ATP5MC1P3	0.0	0.0	1.0	1.0
25150	RN7SL594P	0.0	0.0	1.0	1.0
25151	PPBPP2-1	0.0	0.0	1.0	1.0
25152	ENSG00000290897	0.0	0.0	1.0	1.0
25153	MIR4665	0.0	0.0	1.0	1.0
25154	ENSG00000236680	0.0	0.0	1.0	1.0
25155	ENSG00000236665	0.0	0.0	1.0	1.0
25156	DEFB127	0.0	0.0	1.0	1.0
25157	H2AC19	0.0	0.0	1.0	1.0
25158	XKRYP3	0.0	0.0	1.0	1.0
25159	ENSG00000290929	0.0	0.0	1.0	1.0
25160	ACTL7A	0.0	0.0	1.0	1.0
25161	DUX4L4	0.0	0.0	1.0	1.0
25162	OR56A5	0.0	0.0	1.0	1.0
25163	APOOP1	0.0	0.0	1.0	1.0
25164	ENSG00000270555	0.0	0.0	1.0	1.0
25165	DUXAP3	0.0	0.0	1.0	1.0
25166	IGHV3-30	0.0	0.0	1.0	1.0
25167	ENSG00000270549	0.0	0.0	1.0	1.0
25168	ENSG00000270542	0.0	0.0	1.0	1.0
25169	ENSG00000237389	0.0	0.0	1.0	1.0
25170	ENSG00000248518	0.0	0.0	1.0	1.0
25171	OR5H4P	0.0	0.0	1.0	1.0
25172	HMGA1P1	0.0	0.0	1.0	1.0
25173	RN7SL786P	0.0	0.0	1.0	1.0
25174	KRTAP13-4	0.0	0.0	1.0	1.0
25175	OR7G1	0.0	0.0	1.0	1.0
25176	PGAM1P13	0.0	0.0	1.0	1.0
25177	ENSG00000248831	0.0	0.0	1.0	1.0
25178	PCBP2P3	0.0	0.0	1.0	1.0
25179	DYNLL1P6	0.0	0.0	1.0	1.0
25180	PMPCAP1	0.0	0.0	1.0	1.0
25181	UBBP4	0.0	0.0	1.0	1.0
25182	RN7SL383P	0.0	0.0	1.0	1.0
25183	ENSG00000263375	0.0	0.0	1.0	1.0
25184	LINC02563	0.0	0.0	1.0	1.0
25185	ENSG00000263501	0.0	0.0	1.0	1.0
25186	FZD9	0.0	0.0	1.0	1.0
25187	ENSG00000242262	0.0	0.0	1.0	1.0
25188	SETP1	0.0	0.0	1.0	1.0
25189	EIF4A1P6	0.0	0.0	1.0	1.0
25190	EEF1DP8	0.0	0.0	1.0	1.0
25191	ENSG00000236605	0.0	0.0	1.0	1.0
25192	ENSG00000236601	0.0	0.0	1.0	1.0
25193	MED15P5	0.0	0.0	1.0	1.0
25194	ZNF863P	0.0	0.0	1.0	1.0
25195	KPNA2P1	0.0	0.0	1.0	1.0
25196	ENSG00000248847	0.0	0.0	1.0	1.0
25197	PLA2G2E	0.0	0.0	1.0	1.0
25198	KMT2CP1-1	0.0	0.0	1.0	1.0
25199	RPL5P3	0.0	0.0	1.0	1.0
25200	ENSG00000258895	0.0	0.0	1.0	1.0
25201	ENSG00000259060	0.0	0.0	1.0	1.0
25202	ENSG00000291289	0.0	0.0	1.0	1.0
25203	NDUFA5P12	0.0	0.0	1.0	1.0
25204	ENSG00000289184	0.0	0.0	1.0	1.0
25205	ENSG00000289173	0.0	0.0	1.0	1.0
25206	SETP4	0.0	0.0	1.0	1.0
25207	ENSG00000237176	0.0	0.0	1.0	1.0
25208	NME1P1	0.0	0.0	1.0	1.0
25209	PEBP1P1	0.0	0.0	1.0	1.0
25210	SLAMF9	0.0	0.0	1.0	1.0
25211	ENSG00000259164	0.0	0.0	1.0	1.0
25212	LCE2A	0.0	0.0	1.0	1.0
25213	H1-6	0.0	0.0	1.0	1.0
25214	ENSG00000187472	0.0	0.0	1.0	1.0
25215	ENSG00000270166	0.0	0.0	1.0	1.0
25216	ENSG00000289122	0.0	0.0	1.0	1.0
25217	ENSG00000248586	0.0	0.0	1.0	1.0
25218	ADAM20P2	0.0	0.0	1.0	1.0
25219	EGFLAM-AS2	0.0	0.0	1.0	1.0
25220	ENSG00000243771	0.0	0.0	1.0	1.0
25221	ENSG00000291241	0.0	0.0	1.0	1.0
25222	ENSG00000291229	0.0	0.0	1.0	1.0
25223	ENSG00000291269	0.0	0.0	1.0	1.0
25224	ENSG00000237262	0.0	0.0	1.0	1.0
25225	LCE2C	0.0	0.0	1.0	1.0
25226	ENSG00000289089	0.0	0.0	1.0	1.0
25227	EXOGP1	0.0	0.0	1.0	1.0
25228	ENSG00000263733	0.0	0.0	1.0	1.0
25229	ENSG00000263727	0.0	0.0	1.0	1.0
25230	ENSG00000270323	0.0	0.0	1.0	1.0
25231	ENSG00000270304	0.0	0.0	1.0	1.0
25232	ENSG00000270301	0.0	0.0	1.0	1.0
25233	XIAPP1	0.0	0.0	1.0	1.0
25234	ZCCHC13	0.0	0.0	1.0	1.0
25235	ENSG00000237163	0.0	0.0	1.0	1.0
25236	ENSG00000237160	0.0	0.0	1.0	1.0
25237	ENSG00000237158	0.0	0.0	1.0	1.0
25238	ENSG00000259064	0.0	0.0	1.0	1.0
25239	ENSG00000289101	0.0	0.0	1.0	1.0
25240	ENSG00000289099	0.0	0.0	1.0	1.0
25241	MRPS6P2	0.0	0.0	1.0	1.0
25242	MTCYBP34	0.0	0.0	1.0	1.0
25243	ENSG00000248625	0.0	0.0	1.0	1.0
25244	OR7E25P	0.0	0.0	1.0	1.0
25245	PSMB7P1	0.0	0.0	1.0	1.0
25246	TRAV37	0.0	0.0	1.0	1.0
25247	ENSG00000270324	0.0	0.0	1.0	1.0
25248	TRMT112P7	0.0	0.0	1.0	1.0
25249	BNIP3P10	0.0	0.0	1.0	1.0
25250	CORO1CP1	0.0	0.0	1.0	1.0
25251	HUNK-AS1	0.0	0.0	1.0	1.0
25252	MT2P1	0.0	0.0	1.0	1.0
25253	OR5W2	0.0	0.0	1.0	1.0
25254	TMSB4XP8	0.0	0.0	1.0	1.0
25255	ENSG00000291255	0.0	0.0	1.0	1.0
25256	ENSG00000291254	0.0	0.0	1.0	1.0
25257	ENSG00000291248	0.0	0.0	1.0	1.0
25258	ENSG00000291287	0.0	0.0	1.0	1.0
25259	ENSG00000263772	0.0	0.0	1.0	1.0
25260	RPL7L1P10	0.0	0.0	1.0	1.0
25261	ENSG00000237320	0.0	0.0	1.0	1.0
25262	DUX4L17	0.0	0.0	1.0	1.0
25263	Metazoa_SRP-8	0.0	0.0	1.0	1.0
25264	MTCO2P22	0.0	0.0	1.0	1.0
25265	DUXAP11	0.0	0.0	1.0	1.0
25266	ENSG00000270209	0.0	0.0	1.0	1.0
25267	RPL17P33	0.0	0.0	1.0	1.0
25268	ENSG00000270226	0.0	0.0	1.0	1.0
25269	PRAMEF10	0.0	0.0	1.0	1.0
25270	FOXD4L3	0.0	0.0	1.0	1.0
25271	TERF1P2	0.0	0.0	1.0	1.0
25272	RPL26P28	0.0	0.0	1.0	1.0
25273	RN7SL423P	0.0	0.0	1.0	1.0
25274	ENSG00000259160	0.0	0.0	1.0	1.0
25275	ENSG00000291274	0.0	0.0	1.0	1.0
25276	YWHAZP1	0.0	0.0	1.0	1.0
25277	MTND2P8	0.0	0.0	1.0	1.0
25278	TRBV30	0.0	0.0	1.0	1.0
25279	MMADHCP1	0.0	0.0	1.0	1.0
25280	ENSG00000237227	0.0	0.0	1.0	1.0
25281	ENSG00000237210	0.0	0.0	1.0	1.0
25282	RBM17P3	0.0	0.0	1.0	1.0
25283	RPL7P34	0.0	0.0	1.0	1.0
25284	H3P7	0.0	0.0	1.0	1.0
25285	ENSG00000270147	0.0	0.0	1.0	1.0
25286	OR2T27	0.0	0.0	1.0	1.0
25287	AMY1C	0.0	0.0	1.0	1.0
25288	TRAV30	0.0	0.0	1.0	1.0
25289	ENSG00000290859	0.0	0.0	1.0	1.0
25290	ENSG00000270287	0.0	0.0	1.0	1.0
25291	ENSG00000270282	0.0	0.0	1.0	1.0
25292	PFN1P8	0.0	0.0	1.0	1.0
25293	RPL30P7	0.0	0.0	1.0	1.0
25294	MIR4769	0.0	0.0	1.0	1.0
25295	MOS	0.0	0.0	1.0	1.0
25296	EIF4BP9	0.0	0.0	1.0	1.0
25297	OR51R1P	0.0	0.0	1.0	1.0
25298	LINC01810	0.0	0.0	1.0	1.0
25299	ENSG00000289144	0.0	0.0	1.0	1.0
25300	ENSG00000289140	0.0	0.0	1.0	1.0
25301	ENSG00000289113	0.0	0.0	1.0	1.0
25302	ENSG00000270293	0.0	0.0	1.0	1.0
25303	OR52N3P	0.0	0.0	1.0	1.0
25304	ENSG00000236960	0.0	0.0	1.0	1.0
25305	ENSG00000263970	0.0	0.0	1.0	1.0
25306	RN7SL850P	0.0	0.0	1.0	1.0
25307	RN7SL435P	0.0	0.0	1.0	1.0
25308	TOMM20P3	0.0	0.0	1.0	1.0
25309	ENSG00000242162	0.0	0.0	1.0	1.0
25310	ABCF2P1	0.0	0.0	1.0	1.0
25311	RN7SL361P	0.0	0.0	1.0	1.0
25312	RPL11P5	0.0	0.0	1.0	1.0
25313	RN7SL416P	0.0	0.0	1.0	1.0
25314	ENSG00000248611	0.0	0.0	1.0	1.0
25315	RN7SL330P	0.0	0.0	1.0	1.0
25316	SDHDP3	0.0	0.0	1.0	1.0
25317	ENSG00000270440	0.0	0.0	1.0	1.0
25318	SFXN4P1	0.0	0.0	1.0	1.0
25319	MTCO3P22	0.0	0.0	1.0	1.0
25320	ENSG00000270387	0.0	0.0	1.0	1.0
25321	ENSG00000289026	0.0	0.0	1.0	1.0
25322	LRRFIP2P1	0.0	0.0	1.0	1.0
25323	LAPTM4BP1	0.0	0.0	1.0	1.0
25324	ENSG00000236998	0.0	0.0	1.0	1.0
25325	ENSG00000236941	0.0	0.0	1.0	1.0
25326	ENSG00000248687	0.0	0.0	1.0	1.0
25327	RN7SL215P	0.0	0.0	1.0	1.0
25328	LCE4A	0.0	0.0	1.0	1.0
25329	MPPE1P1	0.0	0.0	1.0	1.0
25330	ENSG00000270422	0.0	0.0	1.0	1.0
25331	DPPA3P3	0.0	0.0	1.0	1.0
25332	OR7D1P	0.0	0.0	1.0	1.0
25333	COX5AP2	0.0	0.0	1.0	1.0
25334	EIF1AXP2	0.0	0.0	1.0	1.0
25335	NDUFB8P1	0.0	0.0	1.0	1.0
25336	ENSG00000288980	0.0	0.0	1.0	1.0
25337	LINC02415	0.0	0.0	1.0	1.0
25338	HBQ1	0.0	0.0	1.0	1.0
25339	POTEE	0.0	0.0	1.0	1.0
25340	RPL6P20	0.0	0.0	1.0	1.0
25341	OR7A5	0.0	0.0	1.0	1.0
25342	ENSG00000259002	0.0	0.0	1.0	1.0
25343	RPL7AP27	0.0	0.0	1.0	1.0
25344	RN7SL222P	0.0	0.0	1.0	1.0
25345	RN7SL353P	0.0	0.0	1.0	1.0
25346	C4orf46P2	0.0	0.0	1.0	1.0
25347	CBX1P3	0.0	0.0	1.0	1.0
25348	ENSG00000237370	0.0	0.0	1.0	1.0
25349	CHCHD4P2	0.0	0.0	1.0	1.0
25350	ENSG00000289170	0.0	0.0	1.0	1.0
25351	ENSG00000289169	0.0	0.0	1.0	1.0
25352	ENSG00000289166	0.0	0.0	1.0	1.0
25353	DAZ1	0.0	0.0	1.0	1.0
25354	GET1P1	0.0	0.0	1.0	1.0
25355	MTCO1P48	0.0	0.0	1.0	1.0
25356	FUCA1P1	0.0	0.0	1.0	1.0
25357	RPL34P1	0.0	0.0	1.0	1.0
25358	RPL27P8	0.0	0.0	1.0	1.0
25359	CASP3P1	0.0	0.0	1.0	1.0
25360	ENSG00000259036	0.0	0.0	1.0	1.0
25361	ENSG00000270412	0.0	0.0	1.0	1.0
25362	ENSG00000270411	0.0	0.0	1.0	1.0
25363	DEFB106B	0.0	0.0	1.0	1.0
25364	VTRNA2-1	0.0	0.0	1.0	1.0
25365	MRGPRD	0.0	0.0	1.0	1.0
25366	SRIP1	0.0	0.0	1.0	1.0
25367	MTND2P11	0.0	0.0	1.0	1.0
25368	RPL21P111	0.0	0.0	1.0	1.0
25369	GYG1P2	0.0	0.0	1.0	1.0
25370	CCDC140	0.0	0.0	1.0	1.0
25371	EN1	0.0	0.0	1.0	1.0
25372	ENSG00000259028	0.0	0.0	1.0	1.0
25373	FAM230D	0.0	0.0	1.0	1.0
25374	THRAP3P2	0.0	0.0	1.0	1.0
25375	LINC02332	0.0	0.0	1.0	1.0
25376	ENSG00000270354	0.0	0.0	1.0	1.0
25377	ENSG00000270347	0.0	0.0	1.0	1.0
25378	ANKRD49P3	0.0	0.0	1.0	1.0
25379	ENSG00000263698	0.0	0.0	1.0	1.0
25380	ENSG00000289075	0.0	0.0	1.0	1.0
25381	ENSG00000289071	0.0	0.0	1.0	1.0
25382	ENSG00000237026	0.0	0.0	1.0	1.0
25383	PARD6BP1	0.0	0.0	1.0	1.0
25384	RPL21P33	0.0	0.0	1.0	1.0
25385	GCSHP1	0.0	0.0	1.0	1.0
25386	HNRNPA1P56	0.0	0.0	1.0	1.0
25387	ENSG00000248639	0.0	0.0	1.0	1.0
25388	ENSG00000248637	0.0	0.0	1.0	1.0
25389	HNRNPA1P70	0.0	0.0	1.0	1.0
25390	ENSG00000270385	0.0	0.0	1.0	1.0
25391	EIF4BP1	0.0	0.0	1.0	1.0
25392	ENSG00000237137	0.0	0.0	1.0	1.0
25393	ENSG00000259013	0.0	0.0	1.0	1.0
25394	MTCYBP27	0.0	0.0	1.0	1.0
25395	ENSG00000270382	0.0	0.0	1.0	1.0
25396	ENSG00000270377	0.0	0.0	1.0	1.0
25397	ENSG00000270443	0.0	0.0	1.0	1.0
25398	ENSG00000270342	0.0	0.0	1.0	1.0
25399	ENSG00000270333	0.0	0.0	1.0	1.0
25400	ENSG00000270328	0.0	0.0	1.0	1.0
25401	SCGB1C1	0.0	0.0	1.0	1.0
25402	RPL7AP48	0.0	0.0	1.0	1.0
25403	ENSG00000237087	0.0	0.0	1.0	1.0
25404	ENSG00000237085	0.0	0.0	1.0	1.0
25405	ENSG00000259016	0.0	0.0	1.0	1.0
25406	CTBP2P1	0.0	0.0	1.0	1.0
25407	OR7E145P	0.0	0.0	1.0	1.0
25408	LDHAP7	0.0	0.0	1.0	1.0
25409	SMARCE1P7	0.0	0.0	1.0	1.0
25410	RN7SL26P	0.0	0.0	1.0	1.0
25411	ENSG00000241991	0.0	0.0	1.0	1.0
25412	ENSG00000241981	0.0	0.0	1.0	1.0
25413	RPS2P25	0.0	0.0	1.0	1.0
25414	RPL29P23	0.0	0.0	1.0	1.0
25415	ENSG00000290806	0.0	0.0	1.0	1.0
25416	ENSG00000290826	0.0	0.0	1.0	1.0
25417	GOLGA2P3Y	0.0	0.0	1.0	1.0
25418	ENSG00000235895	0.0	0.0	1.0	1.0
25419	LINC02799	0.0	0.0	1.0	1.0
25420	EPPIN-WFDC6	0.0	0.0	1.0	1.0
25421	IRX4-AS1	0.0	0.0	1.0	1.0
25422	HES3	0.0	0.0	1.0	1.0
25423	LINC01444	0.0	0.0	1.0	1.0
25424	ENSG00000263098	0.0	0.0	1.0	1.0
25425	PPIAP77	0.0	0.0	1.0	1.0
25426	ENSG00000249091	0.0	0.0	1.0	1.0
25427	AIG1P1	0.0	0.0	1.0	1.0
25428	ENSG00000249079	0.0	0.0	1.0	1.0
25429	ENSG00000288103	0.0	0.0	1.0	1.0
25430	ENSG00000290822	0.0	0.0	1.0	1.0
25431	GGTLC2	0.0	0.0	1.0	1.0
25432	ENSG00000258566	0.0	0.0	1.0	1.0
25433	ENSG00000258540	0.0	0.0	1.0	1.0
25434	DEFB106A	0.0	0.0	1.0	1.0
25435	DEFB107A	0.0	0.0	1.0	1.0
25436	DEFB105A	0.0	0.0	1.0	1.0
25437	ENSG00000269931	0.0	0.0	1.0	1.0
25438	RPL7AP70	0.0	0.0	1.0	1.0
25439	ENSG00000235775	0.0	0.0	1.0	1.0
25440	ENSG00000288082	0.0	0.0	1.0	1.0
25441	ENSG00000288077	0.0	0.0	1.0	1.0
25442	IFITM4P	0.0	0.0	1.0	1.0
25443	ENSG00000235861	0.0	0.0	1.0	1.0
25444	PRPF39-DT	0.0	0.0	1.0	1.0
25445	MTND3P25	0.0	0.0	1.0	1.0
25446	UBE2V1P12	0.0	0.0	1.0	1.0
25447	LINC02322	0.0	0.0	1.0	1.0
25448	OR2T3	0.0	0.0	1.0	1.0
25449	OR9K1P	0.0	0.0	1.0	1.0
25450	GK2	0.0	0.0	1.0	1.0
25451	SRD5A3P1	0.0	0.0	1.0	1.0
25452	ENSG00000270926	0.0	0.0	1.0	1.0
25453	PPIAP7	0.0	0.0	1.0	1.0
25454	TAF11L12	0.0	0.0	1.0	1.0
25455	ENSG00000235862	0.0	0.0	1.0	1.0
25456	PRELID1P3	0.0	0.0	1.0	1.0
25457	ENSG00000259273	0.0	0.0	1.0	1.0
25458	NPM1P42	0.0	0.0	1.0	1.0
25459	ENSG00000269993	0.0	0.0	1.0	1.0
25460	ENSG00000269986	0.0	0.0	1.0	1.0
25461	GRAMD4P2	0.0	0.0	1.0	1.0
25462	FBXL12P1	0.0	0.0	1.0	1.0
25463	RPL7AP53	0.0	0.0	1.0	1.0
25464	CICP20	0.0	0.0	1.0	1.0
25465	ENSG00000235951	0.0	0.0	1.0	1.0
25466	ENSG00000288302	0.0	0.0	1.0	1.0
25467	MAGEB2	0.0	0.0	1.0	1.0
25468	ENSG00000288099	0.0	0.0	1.0	1.0
25469	ENSG00000289230	0.0	0.0	1.0	1.0
25470	ENSG00000289229	0.0	0.0	1.0	1.0
25471	ENSG00000235996	0.0	0.0	1.0	1.0
25472	PCNAP1	0.0	0.0	1.0	1.0
25473	ENSG00000249053	0.0	0.0	1.0	1.0
25474	TRAV31	0.0	0.0	1.0	1.0
25475	ENSG00000288549	0.0	0.0	1.0	1.0
25476	ENSG00000269981	0.0	0.0	1.0	1.0
25477	TPI1P3	0.0	0.0	1.0	1.0
25478	ENSG00000270870	0.0	0.0	1.0	1.0
25479	ENSG00000258615	0.0	0.0	1.0	1.0
25480	OR10D1P	0.0	0.0	1.0	1.0
25481	ENSG00000288473	0.0	0.0	1.0	1.0
25482	ENSG00000288097	0.0	0.0	1.0	1.0
25483	ENSG00000249077	0.0	0.0	1.0	1.0
25484	CYB5AP3	0.0	0.0	1.0	1.0
25485	PPIAP4	0.0	0.0	1.0	1.0
25486	ENSG00000270897	0.0	0.0	1.0	1.0
25487	ENSG00000270891	0.0	0.0	1.0	1.0
25488	RPSAP75	0.0	0.0	1.0	1.0
25489	RAP2CP1	0.0	0.0	1.0	1.0
25490	ENSG00000270937	0.0	0.0	1.0	1.0
25491	CICP23	0.0	0.0	1.0	1.0
25492	MCRIP2P2	0.0	0.0	1.0	1.0
25493	ENSG00000270919	0.0	0.0	1.0	1.0
25494	OR11H5P	0.0	0.0	1.0	1.0
25495	ENSG00000288437	0.0	0.0	1.0	1.0
25496	ENSG00000288434	0.0	0.0	1.0	1.0
25497	ENSG00000288349	0.0	0.0	1.0	1.0
25498	MTND1P21	0.0	0.0	1.0	1.0
25499	LINC01779	0.0	0.0	1.0	1.0
25500	HSPE1P12	0.0	0.0	1.0	1.0
25501	TPT1P14	0.0	0.0	1.0	1.0
25502	ENSG00000235922	0.0	0.0	1.0	1.0
25503	MRPS18CP7	0.0	0.0	1.0	1.0
25504	ENSG00000235912	0.0	0.0	1.0	1.0
25505	ENSG00000288218	0.0	0.0	1.0	1.0
25506	NCOA4P1	0.0	0.0	1.0	1.0
25507	ENSG00000270914	0.0	0.0	1.0	1.0
25508	PPIAP6	0.0	0.0	1.0	1.0
25509	ENSG00000258446	0.0	0.0	1.0	1.0
25510	ENSG00000258440	0.0	0.0	1.0	1.0
25511	ENSG00000258439	0.0	0.0	1.0	1.0
25512	SNRPFP4	0.0	0.0	1.0	1.0
25513	ENSG00000235625	0.0	0.0	1.0	1.0
25514	NKX1-1	0.0	0.0	1.0	1.0
25515	ENSG00000288008	0.0	0.0	1.0	1.0
25516	ENSG00000288007	0.0	0.0	1.0	1.0
25517	ENSG00000258505	0.0	0.0	1.0	1.0
25518	EIF3LP1	0.0	0.0	1.0	1.0
25519	HCFC1-AS1	0.0	0.0	1.0	1.0
25520	ENSG00000258493	0.0	0.0	1.0	1.0
25521	ENSG00000258488	0.0	0.0	1.0	1.0
25522	SPRR2B	0.0	0.0	1.0	1.0
25523	GOLGA6A	0.0	0.0	1.0	1.0
25524	ENSG00000271048	0.0	0.0	1.0	1.0
25525	RPS6P3	0.0	0.0	1.0	1.0
25526	MTCO3P17	0.0	0.0	1.0	1.0
25527	ENSG00000249198	0.0	0.0	1.0	1.0
25528	RPL21P40	0.0	0.0	1.0	1.0
25529	H3P6	0.0	0.0	1.0	1.0
25530	CYCSP52	0.0	0.0	1.0	1.0
25531	NDUFB9P1	0.0	0.0	1.0	1.0
25532	ENSG00000258496	0.0	0.0	1.0	1.0
25533	RACK1P3	0.0	0.0	1.0	1.0
25534	RN7SL154P	0.0	0.0	1.0	1.0
25535	MTCO3P13	0.0	0.0	1.0	1.0
25536	RN7SL644P	0.0	0.0	1.0	1.0
25537	RN7SL718P	0.0	0.0	1.0	1.0
25538	ENSG00000264422	0.0	0.0	1.0	1.0
25539	RN7SL208P	0.0	0.0	1.0	1.0
25540	ENSG00000271074	0.0	0.0	1.0	1.0
25541	PHB1P20	0.0	0.0	1.0	1.0
25542	GMCL1P2	0.0	0.0	1.0	1.0
25543	ENSG00000271064	0.0	0.0	1.0	1.0
25544	ENSG00000242329	0.0	0.0	1.0	1.0
25545	ATP5POP1	0.0	0.0	1.0	1.0
25546	RPL12P32	0.0	0.0	1.0	1.0
25547	RAET1K-1	0.0	0.0	1.0	1.0
25548	AK4P6	0.0	0.0	1.0	1.0
25549	ENSG00000235605	0.0	0.0	1.0	1.0
25550	POU5F1P3	0.0	0.0	1.0	1.0
25551	BARX1-DT	0.0	0.0	1.0	1.0
25552	GAPDHP23	0.0	0.0	1.0	1.0
25553	ENSG00000235594	0.0	0.0	1.0	1.0
25554	RPL38P5	0.0	0.0	1.0	1.0
25555	ENSG00000287977	0.0	0.0	1.0	1.0
25556	ENSG00000287991	0.0	0.0	1.0	1.0
25557	C5orf38	0.0	0.0	1.0	1.0
25558	ENSG00000242327	0.0	0.0	1.0	1.0
25559	ENSG00000259258	0.0	0.0	1.0	1.0
25560	OR4K4P	0.0	0.0	1.0	1.0
25561	ENSG00000271010	0.0	0.0	1.0	1.0
25562	ENSG00000271003	0.0	0.0	1.0	1.0
25563	ENSG00000271002	0.0	0.0	1.0	1.0
25564	ENSG00000270994	0.0	0.0	1.0	1.0
25565	ENSG00000270990	0.0	0.0	1.0	1.0
25566	ENSG00000270989	0.0	0.0	1.0	1.0
25567	ENSG00000235756	0.0	0.0	1.0	1.0
25568	LINC02784	0.0	0.0	1.0	1.0
25569	OR10J9P	0.0	0.0	1.0	1.0
25570	ENSG00000263199	0.0	0.0	1.0	1.0
25571	TMEM242-DT	0.0	0.0	1.0	1.0
25572	OR10H2	0.0	0.0	1.0	1.0
25573	OR10H3	0.0	0.0	1.0	1.0
25574	NTAN1P1	0.0	0.0	1.0	1.0
25575	ENSG00000270960	0.0	0.0	1.0	1.0
25576	SPRR2G	0.0	0.0	1.0	1.0
25577	LCE2B	0.0	0.0	1.0	1.0
25578	ENSG00000270972	0.0	0.0	1.0	1.0
25579	ENSG00000270969	0.0	0.0	1.0	1.0
25580	SUMO2P4	0.0	0.0	1.0	1.0
25581	LNCPRESS2	0.0	0.0	1.0	1.0
25582	SOCS5P3	0.0	0.0	1.0	1.0
25583	ENSG00000235804	0.0	0.0	1.0	1.0
25584	OR52P2P	0.0	0.0	1.0	1.0
25585	ENSG00000271025	0.0	0.0	1.0	1.0
25586	HSPE1P19	0.0	0.0	1.0	1.0
25587	ENSG00000271022	0.0	0.0	1.0	1.0
25588	CLPSL2	0.0	0.0	1.0	1.0
25589	ENSG00000259304	0.0	0.0	1.0	1.0
25590	ENSG00000259287	0.0	0.0	1.0	1.0
25591	ENSG00000235729	0.0	0.0	1.0	1.0
25592	ENSG00000235728	0.0	0.0	1.0	1.0
25593	ENSG00000235713	0.0	0.0	1.0	1.0
25594	ENSG00000235705	0.0	0.0	1.0	1.0
25595	ENSG00000289257	0.0	0.0	1.0	1.0
25596	RPS27AP17	0.0	0.0	1.0	1.0
25597	HMGN1P36	0.0	0.0	1.0	1.0
25598	ENSG00000248459	0.0	0.0	1.0	1.0
25599	ENSG00000248447	0.0	0.0	1.0	1.0
25600	ARL2BPP8	0.0	0.0	1.0	1.0
25601	NEK4P2	0.0	0.0	1.0	1.0
25602	SNTG2-AS1	0.0	0.0	1.0	1.0
25603	PPIAP20	0.0	0.0	1.0	1.0
25604	ENSG00000235685	0.0	0.0	1.0	1.0
25605	ENSG00000249228	0.0	0.0	1.0	1.0
25606	SUCLG2P4	0.0	0.0	1.0	1.0
25607	ENSG00000249219	0.0	0.0	1.0	1.0
25608	NCOA4P4	0.0	0.0	1.0	1.0
25609	ENSG00000249213	0.0	0.0	1.0	1.0
25610	NENFP3	0.0	0.0	1.0	1.0
25611	UGT1A3	0.0	0.0	1.0	1.0
25612	ENSG00000258753	0.0	0.0	1.0	1.0
25613	ENSG00000258750	0.0	0.0	1.0	1.0
25614	ENSG00000258746	0.0	0.0	1.0	1.0
25615	ENSG00000270697	0.0	0.0	1.0	1.0
25616	ENSG00000270688	0.0	0.0	1.0	1.0
25617	ENSG00000270682	0.0	0.0	1.0	1.0
25618	ENSG00000270755	0.0	0.0	1.0	1.0
25619	ENSG00000270753	0.0	0.0	1.0	1.0
25620	PRELID3BP8	0.0	0.0	1.0	1.0
25621	ENSG00000270733	0.0	0.0	1.0	1.0
25622	PRSS29P	0.0	0.0	1.0	1.0
25623	BMS1P15	0.0	0.0	1.0	1.0
25624	RAP1AP	0.0	0.0	1.0	1.0
25625	OR7E109P	0.0	0.0	1.0	1.0
25626	F8A1	0.0	0.0	1.0	1.0
25627	ENSG00000248918	0.0	0.0	1.0	1.0
25628	ENSG00000264150	0.0	0.0	1.0	1.0
25629	ENSG00000264131	0.0	0.0	1.0	1.0
25630	SCML2P1	0.0	0.0	1.0	1.0
25631	MTND4P33	0.0	0.0	1.0	1.0
25632	MICOS10P2	0.0	0.0	1.0	1.0
25633	ENSG00000270713	0.0	0.0	1.0	1.0
25634	ENSG00000270712	0.0	0.0	1.0	1.0
25635	ENSG00000258723	0.0	0.0	1.0	1.0
25636	RPL36AP20	0.0	0.0	1.0	1.0
25637	SPECC1P2	0.0	0.0	1.0	1.0
25638	RPL34P21	0.0	0.0	1.0	1.0
25639	ENSG00000248967	0.0	0.0	1.0	1.0
25640	LDHBP3	0.0	0.0	1.0	1.0
25641	NDUFB9P2	0.0	0.0	1.0	1.0
25642	VN1R53P	0.0	0.0	1.0	1.0
25643	ENSG00000236261	0.0	0.0	1.0	1.0
25644	ENSG00000270727	0.0	0.0	1.0	1.0
25645	ENSG00000270720	0.0	0.0	1.0	1.0
25646	ENSG00000270719	0.0	0.0	1.0	1.0
25647	FAM90A27P	0.0	0.0	1.0	1.0
25648	UGT1A5	0.0	0.0	1.0	1.0
25649	EI24P4	0.0	0.0	1.0	1.0
25650	TUBB4BP3	0.0	0.0	1.0	1.0
25651	CDK2AP2P2	0.0	0.0	1.0	1.0
25652	TAAR4P	0.0	0.0	1.0	1.0
25653	ENSG00000237444	0.0	0.0	1.0	1.0
25654	ENSG00000237439	0.0	0.0	1.0	1.0
25655	ENSG00000248443	0.0	0.0	1.0	1.0
25656	ENSG00000248440	0.0	0.0	1.0	1.0
25657	ENSG00000237479	0.0	0.0	1.0	1.0
25658	ABHD17AP5	0.0	0.0	1.0	1.0
25659	ENSG00000248962	0.0	0.0	1.0	1.0
25660	ENSG00000288707	0.0	0.0	1.0	1.0
25661	PSMC1P10	0.0	0.0	1.0	1.0
25662	OR11H7	0.0	0.0	1.0	1.0
25663	FOXR2	0.0	0.0	1.0	1.0
25664	GJB5	0.0	0.0	1.0	1.0
25665	ALPG	0.0	0.0	1.0	1.0
25666	OR13F1	0.0	0.0	1.0	1.0
25667	ENSG00000259229	0.0	0.0	1.0	1.0
25668	ENSG00000259216	0.0	0.0	1.0	1.0
25669	ENSG00000264179	0.0	0.0	1.0	1.0
25670	ENSG00000264174	0.0	0.0	1.0	1.0
25671	MTND1P15	0.0	0.0	1.0	1.0
25672	ENSG00000288763	0.0	0.0	1.0	1.0
25673	ENSG00000270710	0.0	0.0	1.0	1.0
25674	ENSG00000288783	0.0	0.0	1.0	1.0
25675	ENSG00000288782	0.0	0.0	1.0	1.0
25676	ENSG00000270038	0.0	0.0	1.0	1.0
25677	ENSG00000270017	0.0	0.0	1.0	1.0
25678	ENSG00000270611	0.0	0.0	1.0	1.0
25679	ENSG00000270610	0.0	0.0	1.0	1.0
25680	SEPHS1P2	0.0	0.0	1.0	1.0
25681	ENSG00000248911	0.0	0.0	1.0	1.0
25682	ENSG00000248903	0.0	0.0	1.0	1.0
25683	ENSG00000248891	0.0	0.0	1.0	1.0
25684	B4GALNT2P1	0.0	0.0	1.0	1.0
25685	ENSG00000288768	0.0	0.0	1.0	1.0
25686	ENSG00000288758	0.0	0.0	1.0	1.0
25687	ENSG00000270708	0.0	0.0	1.0	1.0
25688	PRMT1P1	0.0	0.0	1.0	1.0
25689	ENSG00000270701	0.0	0.0	1.0	1.0
25690	YTHDF3-DT	0.0	0.0	1.0	1.0
25691	ENSG00000270669	0.0	0.0	1.0	1.0
25692	ENSG00000270666	0.0	0.0	1.0	1.0
25693	KRTAP10-13P	0.0	0.0	1.0	1.0
25694	ENSG00000236378	0.0	0.0	1.0	1.0
25695	EIF3MP1	0.0	0.0	1.0	1.0
25696	RRAS2P1	0.0	0.0	1.0	1.0
25697	ENSG00000288740	0.0	0.0	1.0	1.0
25698	ENSG00000288738	0.0	0.0	1.0	1.0
25699	ECM1P1	0.0	0.0	1.0	1.0
25700	ENSG00000236335	0.0	0.0	1.0	1.0
25701	BMP6P1	0.0	0.0	1.0	1.0
25702	ENSG00000248943	0.0	0.0	1.0	1.0
25703	CHP1P1	0.0	0.0	1.0	1.0
25704	ENSG00000248928	0.0	0.0	1.0	1.0
25705	RPL37P21	0.0	0.0	1.0	1.0
25706	ENSG00000236431	0.0	0.0	1.0	1.0
25707	CHCHD3P1	0.0	0.0	1.0	1.0
25708	ENSG00000236412	0.0	0.0	1.0	1.0
25709	ENSG00000288730	0.0	0.0	1.0	1.0
25710	POU4F3	0.0	0.0	1.0	1.0
25711	ENSG00000270664	0.0	0.0	1.0	1.0
25712	ENSG00000288737	0.0	0.0	1.0	1.0
25713	ENSG00000270839	0.0	0.0	1.0	1.0
25714	BECN2	0.0	0.0	1.0	1.0
25715	OR10J3	0.0	0.0	1.0	1.0
25716	AARS1P1	0.0	0.0	1.0	1.0
25717	HMGN2P4	0.0	0.0	1.0	1.0
25718	PRMT5P1	0.0	0.0	1.0	1.0
25719	ENSG00000236099	0.0	0.0	1.0	1.0
25720	MYCBP2-AS1	0.0	0.0	1.0	1.0
25721	ENSG00000236045	0.0	0.0	1.0	1.0
25722	NSA2P1	0.0	0.0	1.0	1.0
25723	ENSG00000270794	0.0	0.0	1.0	1.0
25724	ENSG00000242088	0.0	0.0	1.0	1.0
25725	ENSG00000258671	0.0	0.0	1.0	1.0
25726	COX6CP11	0.0	0.0	1.0	1.0
25727	ENSG00000258665	0.0	0.0	1.0	1.0
25728	PDLIM1P1	0.0	0.0	1.0	1.0
25729	ENSG00000270777	0.0	0.0	1.0	1.0
25730	RPL23AP37	0.0	0.0	1.0	1.0
25731	RPS15AP25	0.0	0.0	1.0	1.0
25732	PRAMEF35P	0.0	0.0	1.0	1.0
25733	OR13E1P	0.0	0.0	1.0	1.0
25734	RPL17P36	0.0	0.0	1.0	1.0
25735	ENSG00000288589	0.0	0.0	1.0	1.0
25736	KRT31	0.0	0.0	1.0	1.0
25737	DPRXP6	0.0	0.0	1.0	1.0
25738	RPL12P48	0.0	0.0	1.0	1.0
25739	ENSG00000270861	0.0	0.0	1.0	1.0
25740	HSPE1P2	0.0	0.0	1.0	1.0
25741	OR4T1P	0.0	0.0	1.0	1.0
25742	PPP1R14BP4	0.0	0.0	1.0	1.0
25743	ENSG00000243822	0.0	0.0	1.0	1.0
25744	ENSG00000243802	0.0	0.0	1.0	1.0
25745	RPL36AP49	0.0	0.0	1.0	1.0
25746	RPL7P53	0.0	0.0	1.0	1.0
25747	ENSG00000289241	0.0	0.0	1.0	1.0
25748	ENSG00000289237	0.0	0.0	1.0	1.0
25749	ZNF496-DT	0.0	0.0	1.0	1.0
25750	ENSG00000270850	0.0	0.0	1.0	1.0
25751	ENSG00000236025	0.0	0.0	1.0	1.0
25752	ENSG00000236009	0.0	0.0	1.0	1.0
25753	MTCO1P46	0.0	0.0	1.0	1.0
25754	ENSG00000236005	0.0	0.0	1.0	1.0
25755	RN7SL551P	0.0	0.0	1.0	1.0
25756	RPL12P5	0.0	0.0	1.0	1.0
25757	ALDH7A1P3	0.0	0.0	1.0	1.0
25758	RN7SL181P	0.0	0.0	1.0	1.0
25759	ENSG00000243829	0.0	0.0	1.0	1.0
25760	RPL12P6	0.0	0.0	1.0	1.0
25761	ENSG00000270859	0.0	0.0	1.0	1.0
25762	VDAC1P5	0.0	0.0	1.0	1.0
25763	ENSG00000236028	0.0	0.0	1.0	1.0
25764	CXADRP2	0.0	0.0	1.0	1.0
25765	ENSG00000186678	0.0	0.0	1.0	1.0
25766	KRTAP17-1	0.0	0.0	1.0	1.0
25767	KRT16	0.0	0.0	1.0	1.0
25768	CDRT15P3	0.0	0.0	1.0	1.0
25769	LCE1D	0.0	0.0	1.0	1.0
25770	ELOA3DP	0.0	0.0	1.0	1.0
25771	ENSG00000288615	0.0	0.0	1.0	1.0
25772	ENSG00000236226	0.0	0.0	1.0	1.0
25773	CLUHP4	0.0	0.0	1.0	1.0
25774	PPIAP64	0.0	0.0	1.0	1.0
25775	ENSG00000236252	0.0	0.0	1.0	1.0
25776	ADORA2BP1	0.0	0.0	1.0	1.0
25777	RPL6P29	0.0	0.0	1.0	1.0
25778	ENSG00000236235	0.0	0.0	1.0	1.0
25779	TPSAB1	0.0	0.0	1.0	1.0
25780	OR8U1	0.0	0.0	1.0	1.0
25781	HMGN1P35	0.0	0.0	1.0	1.0
25782	ENSG00000259252	0.0	0.0	1.0	1.0
25783	ENSG00000259239	0.0	0.0	1.0	1.0
25784	MARK2P6	0.0	0.0	1.0	1.0
25785	RPS4XP19	0.0	0.0	1.0	1.0
25786	LINC01743	0.0	0.0	1.0	1.0
25787	ENSG00000242036	0.0	0.0	1.0	1.0
25788	ALG1L15P	0.0	0.0	1.0	1.0
25789	ENSG00000236246	0.0	0.0	1.0	1.0
25790	AIDAP3	0.0	0.0	1.0	1.0
25791	MTND3P13	0.0	0.0	1.0	1.0
25792	ENSG00000263189	0.0	0.0	1.0	1.0
25793	ENSG00000236116	0.0	0.0	1.0	1.0
25794	PRELID3BP10	0.0	0.0	1.0	1.0
25795	ENSG00000236102	0.0	0.0	1.0	1.0
25796	RPL12P26	0.0	0.0	1.0	1.0
25797	PRADC1P1	0.0	0.0	1.0	1.0
25798	ENSG00000236162	0.0	0.0	1.0	1.0
25799	RFC3P1	0.0	0.0	1.0	1.0
25800	ENSG00000236151	0.0	0.0	1.0	1.0
25801	ENSG00000270776	0.0	0.0	1.0	1.0
25802	ENSG00000258719	0.0	0.0	1.0	1.0
25803	OR5K4	0.0	0.0	1.0	1.0
25804	ENSG00000258734	0.0	0.0	1.0	1.0
25805	EFL1P2	0.0	0.0	1.0	1.0
25806	PRDX4P1	0.0	0.0	1.0	1.0
25807	LAMTOR3P2	0.0	0.0	1.0	1.0
25808	ENSG00000263311	0.0	0.0	1.0	1.0
25809	ENSG00000263252	0.0	0.0	1.0	1.0
25810	OR1A2	0.0	0.0	1.0	1.0
25811	ENSG00000264236	0.0	0.0	1.0	1.0
25812	ENSG00000264215	0.0	0.0	1.0	1.0
25813	DUXAP6	0.0	0.0	1.0	1.0
25814	OR11H13P	0.0	0.0	1.0	1.0
25815	CHCHD2P11	0.0	0.0	1.0	1.0
25816	RNU6-142P	0.0	0.0	1.0	1.0
25817	RNU6-484P	0.0	0.0	1.0	1.0
25818	Y_RNA-414	0.0	0.0	1.0	1.0
25819	Y_RNA-413	0.0	0.0	1.0	1.0
25820	ENSG00000206731	0.0	0.0	1.0	1.0
25821	RNF2P1	0.0	0.0	1.0	1.0
25822	RPSAP40	0.0	0.0	1.0	1.0
25823	ENSG00000286202	0.0	0.0	1.0	1.0
25824	ENSG00000250946	0.0	0.0	1.0	1.0
25825	ENSG00000265973	0.0	0.0	1.0	1.0
25826	METTL1P1	0.0	0.0	1.0	1.0
25827	LINC02084	0.0	0.0	1.0	1.0
25828	OR52E2	0.0	0.0	1.0	1.0
25829	ENSG00000231331	0.0	0.0	1.0	1.0
25830	ENSG00000231316	0.0	0.0	1.0	1.0
25831	CLIC1P1	0.0	0.0	1.0	1.0
25832	PRYP2	0.0	0.0	1.0	1.0
25833	ENSG00000231296	0.0	0.0	1.0	1.0
25834	LRRC30	0.0	0.0	1.0	1.0
25835	RNU6-1036P	0.0	0.0	1.0	1.0
25836	SNORA70G	0.0	0.0	1.0	1.0
25837	ENSG00000206649	0.0	0.0	1.0	1.0
25838	ENSG00000206647	0.0	0.0	1.0	1.0
25839	RNU6-657P	0.0	0.0	1.0	1.0
25840	DEFB103A	0.0	0.0	1.0	1.0
25841	RNU6-147P	0.0	0.0	1.0	1.0
25842	RNU6-1227P	0.0	0.0	1.0	1.0
25843	ENSG00000255556	0.0	0.0	1.0	1.0
25844	OR7E1P	0.0	0.0	1.0	1.0
25845	RNU4-31P	0.0	0.0	1.0	1.0
25846	RNU6-80P	0.0	0.0	1.0	1.0
25847	RNU1-136P	0.0	0.0	1.0	1.0
25848	RNU6-98P	0.0	0.0	1.0	1.0
25849	RNU6-1008P	0.0	0.0	1.0	1.0
25850	RNU6-190P	0.0	0.0	1.0	1.0
25851	ENSG00000206878	0.0	0.0	1.0	1.0
25852	RNU6-571P	0.0	0.0	1.0	1.0
25853	RNU6-317P	0.0	0.0	1.0	1.0
25854	ENSG00000286183	0.0	0.0	1.0	1.0
25855	E2F4P1	0.0	0.0	1.0	1.0
25856	HMGN2P10	0.0	0.0	1.0	1.0
25857	PCED1CP	0.0	0.0	1.0	1.0
25858	C1DP1	0.0	0.0	1.0	1.0
25859	RPL7P56	0.0	0.0	1.0	1.0
25860	Y_RNA-432	0.0	0.0	1.0	1.0
25861	SLC20A1P2	0.0	0.0	1.0	1.0
25862	SLC25A15P4	0.0	0.0	1.0	1.0
25863	RNU6-815P	0.0	0.0	1.0	1.0
25864	Y_RNA-420	0.0	0.0	1.0	1.0
25865	RNU6-637P	0.0	0.0	1.0	1.0
25866	RNU6-1032P	0.0	0.0	1.0	1.0
25867	ENSG00000231357	0.0	0.0	1.0	1.0
25868	MTFR1P1	0.0	0.0	1.0	1.0
25869	VDAC1P6	0.0	0.0	1.0	1.0
25870	OR12D3	0.0	0.0	1.0	1.0
25871	ENSG00000231421	0.0	0.0	1.0	1.0
25872	ENSG00000231413	0.0	0.0	1.0	1.0
25873	RPL36AP8	0.0	0.0	1.0	1.0
25874	ARPC3P2	0.0	0.0	1.0	1.0
25875	SLC9A3P2	0.0	0.0	1.0	1.0
25876	ENSG00000241114	0.0	0.0	1.0	1.0
25877	ENSG00000241105	0.0	0.0	1.0	1.0
25878	SNORD60	0.0	0.0	1.0	1.0
25879	RPL17P44	0.0	0.0	1.0	1.0
25880	RN7SL259P	0.0	0.0	1.0	1.0
25881	RPL32P9	0.0	0.0	1.0	1.0
25882	LINC02440	0.0	0.0	1.0	1.0
25883	ENSG00000255605	0.0	0.0	1.0	1.0
25884	C4orf46P1	0.0	0.0	1.0	1.0
25885	RPL23AP57	0.0	0.0	1.0	1.0
25886	CDKN2AIPNLP2	0.0	0.0	1.0	1.0
25887	ENSG00000268803	0.0	0.0	1.0	1.0
25888	OR7E14P	0.0	0.0	1.0	1.0
25889	ENSG00000259774	0.0	0.0	1.0	1.0
25890	ENSG00000259770	0.0	0.0	1.0	1.0
25891	ENSG00000241102	0.0	0.0	1.0	1.0
25892	RNU6-1264P	0.0	0.0	1.0	1.0
25893	RNU6-25P	0.0	0.0	1.0	1.0
25894	RNU6-47P	0.0	0.0	1.0	1.0
25895	PYDC1	0.0	0.0	1.0	1.0
25896	AHSP	0.0	0.0	1.0	1.0
25897	ENSG00000265982	0.0	0.0	1.0	1.0
25898	ENSG00000273806	0.0	0.0	1.0	1.0
25899	RNVU1-7	0.0	0.0	1.0	1.0
25900	Y_RNA-382	0.0	0.0	1.0	1.0
25901	KRBOX1-AS1	0.0	0.0	1.0	1.0
25902	OR5K3	0.0	0.0	1.0	1.0
25903	ENSG00000268614	0.0	0.0	1.0	1.0
25904	ENSG00000250928	0.0	0.0	1.0	1.0
25905	HSFX2	0.0	0.0	1.0	1.0
25906	ENSG00000268731	0.0	0.0	1.0	1.0
25907	ENSG00000268713	0.0	0.0	1.0	1.0
25908	ENSG00000259769	0.0	0.0	1.0	1.0
25909	ENSG00000268678	0.0	0.0	1.0	1.0
25910	OR14A2	0.0	0.0	1.0	1.0
25911	RPS13P4	0.0	0.0	1.0	1.0
25912	LINC02806	0.0	0.0	1.0	1.0
25913	ENSG00000289556	0.0	0.0	1.0	1.0
25914	ENSG00000289548	0.0	0.0	1.0	1.0
25915	MLLT10P1	0.0	0.0	1.0	1.0
25916	ENSG00000231384	0.0	0.0	1.0	1.0
25917	ENSG00000268597	0.0	0.0	1.0	1.0
25918	ENSG00000231080	0.0	0.0	1.0	1.0
25919	MTHFD2P3	0.0	0.0	1.0	1.0
25920	PRELID3BP11	0.0	0.0	1.0	1.0
25921	ENSG00000238150	0.0	0.0	1.0	1.0
25922	SPRING1P2	0.0	0.0	1.0	1.0
25923	AHCYP2	0.0	0.0	1.0	1.0
25924	ENSG00000231100	0.0	0.0	1.0	1.0
25925	GYG1P3	0.0	0.0	1.0	1.0
25926	TRMT1P1	0.0	0.0	1.0	1.0
25927	KRT18P28	0.0	0.0	1.0	1.0
25928	RPL7L1P11	0.0	0.0	1.0	1.0
25929	ENSG00000259789	0.0	0.0	1.0	1.0
25930	OR51F2	0.0	0.0	1.0	1.0
25931	SNORA10B	0.0	0.0	1.0	1.0
25932	Y_RNA-496	0.0	0.0	1.0	1.0
25933	ENSG00000207171	0.0	0.0	1.0	1.0
25934	RNU1-46P	0.0	0.0	1.0	1.0
25935	Y_RNA-492	0.0	0.0	1.0	1.0
25936	RNU6-869P	0.0	0.0	1.0	1.0
25937	Y_RNA-478	0.0	0.0	1.0	1.0
25938	RNU6-517P	0.0	0.0	1.0	1.0
25939	Y_RNA-522	0.0	0.0	1.0	1.0
25940	Y_RNA-519	0.0	0.0	1.0	1.0
25941	RNU6-738P	0.0	0.0	1.0	1.0
25942	TOB2P1	0.0	0.0	1.0	1.0
25943	RPL7P32	0.0	0.0	1.0	1.0
25944	RNU6-456P	0.0	0.0	1.0	1.0
25945	RNU1-57P	0.0	0.0	1.0	1.0
25946	Y_RNA-504	0.0	0.0	1.0	1.0
25947	SNORD3H	0.0	0.0	1.0	1.0
25948	RNU6-393P	0.0	0.0	1.0	1.0
25949	ENSG00000274004	0.0	0.0	1.0	1.0
25950	ENSG00000273988	0.0	0.0	1.0	1.0
25951	Metazoa_SRP-29	0.0	0.0	1.0	1.0
25952	ENSG00000274116	0.0	0.0	1.0	1.0
25953	ABCB10P1	0.0	0.0	1.0	1.0
25954	Metazoa_SRP-33	0.0	0.0	1.0	1.0
25955	ENSG00000286077	0.0	0.0	1.0	1.0
25956	ASDURF	0.0	0.0	1.0	1.0
25957	MAGEA6-DT	0.0	0.0	1.0	1.0
25958	ENSG00000231078	0.0	0.0	1.0	1.0
25959	GAPDHP64	0.0	0.0	1.0	1.0
25960	ENSG00000231069	0.0	0.0	1.0	1.0
25961	MSANTD2P1	0.0	0.0	1.0	1.0
25962	ENSG00000231054	0.0	0.0	1.0	1.0
25963	ENSG00000286049	0.0	0.0	1.0	1.0
25964	SRP68P1	0.0	0.0	1.0	1.0
25965	ENSG00000261513	0.0	0.0	1.0	1.0
25966	ENSG00000261538	0.0	0.0	1.0	1.0
25967	OR51H1	0.0	0.0	1.0	1.0
25968	Y_RNA-498	0.0	0.0	1.0	1.0
25969	ENSG00000261584	0.0	0.0	1.0	1.0
25970	BTF3P10	0.0	0.0	1.0	1.0
25971	GAPDHP35	0.0	0.0	1.0	1.0
25972	ENSG00000250976	0.0	0.0	1.0	1.0
25973	ENSG00000273972	0.0	0.0	1.0	1.0
25974	Y_RNA-458	0.0	0.0	1.0	1.0
25975	Y_RNA-474	0.0	0.0	1.0	1.0
25976	Y_RNA-472	0.0	0.0	1.0	1.0
25977	ENSG00000259814	0.0	0.0	1.0	1.0
25978	ENSG00000259798	0.0	0.0	1.0	1.0
25979	DERPC	0.0	0.0	1.0	1.0
25980	MTND5P19	0.0	0.0	1.0	1.0
25981	RNU6-110P	0.0	0.0	1.0	1.0
25982	ENSG00000231189	0.0	0.0	1.0	1.0
25983	MAGEB18	0.0	0.0	1.0	1.0
25984	ENSG00000265964	0.0	0.0	1.0	1.0
25985	GSX1	0.0	0.0	1.0	1.0
25986	RBMY1HP	0.0	0.0	1.0	1.0
25987	KLF2P1	0.0	0.0	1.0	1.0
25988	CTNNBL1P1	0.0	0.0	1.0	1.0
25989	ARPP19P1	0.0	0.0	1.0	1.0
25990	ARF4P4	0.0	0.0	1.0	1.0
25991	ENSG00000231207	0.0	0.0	1.0	1.0
25992	H3P14	0.0	0.0	1.0	1.0
25993	ENSG00000259792	0.0	0.0	1.0	1.0
25994	IFNA11P	0.0	0.0	1.0	1.0
25995	RNU6-378P	0.0	0.0	1.0	1.0
25996	RNU6-339P	0.0	0.0	1.0	1.0
25997	RNY3P14	0.0	0.0	1.0	1.0
25998	Y_RNA-465	0.0	0.0	1.0	1.0
25999	FDPSP7	0.0	0.0	1.0	1.0
26000	OFD1P8Y	0.0	0.0	1.0	1.0
26001	ENSG00000231156	0.0	0.0	1.0	1.0
26002	MTND2P15	0.0	0.0	1.0	1.0
26003	TARS2P1	0.0	0.0	1.0	1.0
26004	ENSG00000248101	0.0	0.0	1.0	1.0
26005	ENSG00000238195	0.0	0.0	1.0	1.0
26006	ENSG00000238192	0.0	0.0	1.0	1.0
26007	ENSG00000176882	0.0	0.0	1.0	1.0
26008	RNU6-891P	0.0	0.0	1.0	1.0
26009	RNU6-524P	0.0	0.0	1.0	1.0
26010	RNU6-198P	0.0	0.0	1.0	1.0
26011	RNU6-662P	0.0	0.0	1.0	1.0
26012	ENSG00000273971	0.0	0.0	1.0	1.0
26013	ENSG00000273961	0.0	0.0	1.0	1.0
26014	Metazoa_SRP-26	0.0	0.0	1.0	1.0
26015	ENSG00000273933	0.0	0.0	1.0	1.0
26016	ENSG00000273925	0.0	0.0	1.0	1.0
26017	ENSG00000273863	0.0	0.0	1.0	1.0
26018	ENSG00000273980	0.0	0.0	1.0	1.0
26019	GOLGA6L1	0.0	0.0	1.0	1.0
26020	RNY4P13	0.0	0.0	1.0	1.0
26021	DNAJB6P3	0.0	0.0	1.0	1.0
26022	ENSG00000231747	0.0	0.0	1.0	1.0
26023	ENSG00000290990	0.0	0.0	1.0	1.0
26024	ENSG00000290976	0.0	0.0	1.0	1.0
26025	ENSG00000290973	0.0	0.0	1.0	1.0
26026	ENSG00000241179	0.0	0.0	1.0	1.0
26027	RN7SL70P	0.0	0.0	1.0	1.0
26028	RN7SL160P	0.0	0.0	1.0	1.0
26029	RN7SL720P	0.0	0.0	1.0	1.0
26030	ENSG00000241257	0.0	0.0	1.0	1.0
26031	RN7SL553P	0.0	0.0	1.0	1.0
26032	MAGEB6	0.0	0.0	1.0	1.0
26033	MTND4LP17	0.0	0.0	1.0	1.0
26034	RN7SL73P	0.0	0.0	1.0	1.0
26035	PDLIM1P2	0.0	0.0	1.0	1.0
26036	GPR160P2	0.0	0.0	1.0	1.0
26037	OOSP1P1	0.0	0.0	1.0	1.0
26038	ENSG00000289508	0.0	0.0	1.0	1.0
26039	ENSG00000238079	0.0	0.0	1.0	1.0
26040	ANP32BP2	0.0	0.0	1.0	1.0
26041	DYNLL1P1	0.0	0.0	1.0	1.0
26042	ENSG00000255919	0.0	0.0	1.0	1.0
26043	NDFIP1P1	0.0	0.0	1.0	1.0
26044	FUNDC2P1	0.0	0.0	1.0	1.0
26045	RN7SL836P	0.0	0.0	1.0	1.0
26046	OR4S1	0.0	0.0	1.0	1.0
26047	OR4C3	0.0	0.0	1.0	1.0
26048	LINC00560	0.0	0.0	1.0	1.0
26049	ENSG00000255830	0.0	0.0	1.0	1.0
26050	PTP4A1P2	0.0	0.0	1.0	1.0
26051	Metazoa_SRP-16	0.0	0.0	1.0	1.0
26052	H4C12	0.0	0.0	1.0	1.0
26053	TBC1D3K	0.0	0.0	1.0	1.0
26054	OR52J3	0.0	0.0	1.0	1.0
26055	RPS2P18	0.0	0.0	1.0	1.0
26056	HMGN2P38	0.0	0.0	1.0	1.0
26057	VN1R110P	0.0	0.0	1.0	1.0
26058	IFNG	0.0	0.0	1.0	1.0
26059	COX6CP2	0.0	0.0	1.0	1.0
26060	ENSG00000231714	0.0	0.0	1.0	1.0
26061	ENSG00000286331	0.0	0.0	1.0	1.0
26062	ENSG00000273481	0.0	0.0	1.0	1.0
26063	ENSG00000205644	0.0	0.0	1.0	1.0
26064	ENSG00000255870	0.0	0.0	1.0	1.0
26065	ENSG00000242531	0.0	0.0	1.0	1.0
26066	ECEL1P2	0.0	0.0	1.0	1.0
26067	ENSG00000244255	0.0	0.0	1.0	1.0
26068	ENSG00000250796	0.0	0.0	1.0	1.0
26069	ENSG00000250771	0.0	0.0	1.0	1.0
26070	RPS27AP5	0.0	0.0	1.0	1.0
26071	CHMP4AP1	0.0	0.0	1.0	1.0
26072	BTG4P1	0.0	0.0	1.0	1.0
26073	MRPL48P1	0.0	0.0	1.0	1.0
26074	RPSAP32	0.0	0.0	1.0	1.0
26075	RBMY2HP	0.0	0.0	1.0	1.0
26076	RPLP0P7	0.0	0.0	1.0	1.0
26077	HSPE1P21	0.0	0.0	1.0	1.0
26078	ENSG00000286397	0.0	0.0	1.0	1.0
26079	ENSG00000255996	0.0	0.0	1.0	1.0
26080	OR6C3	0.0	0.0	1.0	1.0
26081	OR6C65	0.0	0.0	1.0	1.0
26082	OR6C68	0.0	0.0	1.0	1.0
26083	ENSG00000255838	0.0	0.0	1.0	1.0
26084	ENSG00000255947	0.0	0.0	1.0	1.0
26085	SNAPC5P1	0.0	0.0	1.0	1.0
26086	KRT17P3	0.0	0.0	1.0	1.0
26087	HOXD12	0.0	0.0	1.0	1.0
26088	RNASEH1P1	0.0	0.0	1.0	1.0
26089	CYP4F35P	0.0	0.0	1.0	1.0
26090	LINC01906	0.0	0.0	1.0	1.0
26091	AGGF1P4	0.0	0.0	1.0	1.0
26092	ENSG00000290563	0.0	0.0	1.0	1.0
26093	ENSG00000290550	0.0	0.0	1.0	1.0
26094	ENSG00000290586	0.0	0.0	1.0	1.0
26095	RPL7AP74	0.0	0.0	1.0	1.0
26096	ENSG00000255973	0.0	0.0	1.0	1.0
26097	ENSG00000205596	0.0	0.0	1.0	1.0
26098	DPY19L4P2	0.0	0.0	1.0	1.0
26099	RPS7P2	0.0	0.0	1.0	1.0
26100	ENSG00000231830	0.0	0.0	1.0	1.0
26101	ENSG00000261648	0.0	0.0	1.0	1.0
26102	IMPDH1P11	0.0	0.0	1.0	1.0
26103	ENSG00000241204	0.0	0.0	1.0	1.0
26104	ZNF736P7Y	0.0	0.0	1.0	1.0
26105	KU-MEL-3	0.0	0.0	1.0	1.0
26106	HNRNPA1P20	0.0	0.0	1.0	1.0
26107	OR52E6	0.0	0.0	1.0	1.0
26108	MT1CP	0.0	0.0	1.0	1.0
26109	GAPDHP60	0.0	0.0	1.0	1.0
26110	ENSG00000273443	0.0	0.0	1.0	1.0
26111	SNRPCP9	0.0	0.0	1.0	1.0
26112	LINC01388	0.0	0.0	1.0	1.0
26113	UBE2V2P4	0.0	0.0	1.0	1.0
26114	ENSG00000250756	0.0	0.0	1.0	1.0
26115	ENSG00000250753	0.0	0.0	1.0	1.0
26116	TUBB8P4	0.0	0.0	1.0	1.0
26117	LINC02978	0.0	0.0	1.0	1.0
26118	GPR25	0.0	0.0	1.0	1.0
26119	ENSG00000238026	0.0	0.0	1.0	1.0
26120	DDX39BP2	0.0	0.0	1.0	1.0
26121	ENSG00000248185	0.0	0.0	1.0	1.0
26122	ENSG00000273445	0.0	0.0	1.0	1.0
26123	OR4D2	0.0	0.0	1.0	1.0
26124	ENSG00000273623	0.0	0.0	1.0	1.0
26125	ENSG00000273721	0.0	0.0	1.0	1.0
26126	OR7E136P	0.0	0.0	1.0	1.0
26127	DEFB136	0.0	0.0	1.0	1.0
26128	ENSG00000265936	0.0	0.0	1.0	1.0
26129	ENSG00000265935	0.0	0.0	1.0	1.0
26130	RN7SL543P	0.0	0.0	1.0	1.0
26131	IGBP1P3	0.0	0.0	1.0	1.0
26132	ENSG00000231547	0.0	0.0	1.0	1.0
26133	RPS6P2	0.0	0.0	1.0	1.0
26134	OR4X1	0.0	0.0	1.0	1.0
26135	HINT1P1	0.0	0.0	1.0	1.0
26136	LINC02779	0.0	0.0	1.0	1.0
26137	IL17A	0.0	0.0	1.0	1.0
26138	ENSG00000273679	0.0	0.0	1.0	1.0
26139	ENSG00000273664	0.0	0.0	1.0	1.0
26140	ENSG00000273644	0.0	0.0	1.0	1.0
26141	RPL15P21	0.0	0.0	1.0	1.0
26142	ENSG00000244740	0.0	0.0	1.0	1.0
26143	RN7SL870P	0.0	0.0	1.0	1.0
26144	ENSG00000290547	0.0	0.0	1.0	1.0
26145	DAZ4	0.0	0.0	1.0	1.0
26146	SIGLEC22P	0.0	0.0	1.0	1.0
26147	MTCO3P10	0.0	0.0	1.0	1.0
26148	OR51V1	0.0	0.0	1.0	1.0
26149	ENSG00000231464	0.0	0.0	1.0	1.0
26150	LINC01305	0.0	0.0	1.0	1.0
26151	ENSG00000250915	0.0	0.0	1.0	1.0
26152	SMAD5-AS1	0.0	0.0	1.0	1.0
26153	Metazoa_SRP-19	0.0	0.0	1.0	1.0
26154	ENSG00000273687	0.0	0.0	1.0	1.0
26155	ENSG00000273756	0.0	0.0	1.0	1.0
26156	KRTAP27-1	0.0	0.0	1.0	1.0
26157	ENSG00000255671	0.0	0.0	1.0	1.0
26158	ENSG00000255653	0.0	0.0	1.0	1.0
26159	TUBAP15	0.0	0.0	1.0	1.0
26160	OLIG2	0.0	0.0	1.0	1.0
26161	HMGN2P34	0.0	0.0	1.0	1.0
26162	E2F6P4	0.0	0.0	1.0	1.0
26163	RN7SL357P	0.0	0.0	1.0	1.0
26164	OR4F17	0.0	0.0	1.0	1.0
26165	FOXC2	0.0	0.0	1.0	1.0
26166	PPM1J-DT	0.0	0.0	1.0	1.0
26167	ENSG00000286284	0.0	0.0	1.0	1.0
26168	NMD3P2	0.0	0.0	1.0	1.0
26169	MTND4LP1	0.0	0.0	1.0	1.0
26170	ENSG00000231487	0.0	0.0	1.0	1.0
26171	RSL24D1P3	0.0	0.0	1.0	1.0
26172	TSSK2	0.0	0.0	1.0	1.0
26173	ENSG00000250874	0.0	0.0	1.0	1.0
26174	OR7A1P	0.0	0.0	1.0	1.0
26175	ENSG00000268823	0.0	0.0	1.0	1.0
26176	LINC02132	0.0	0.0	1.0	1.0
26177	MRPL42P4	0.0	0.0	1.0	1.0
26178	VDAC2P2	0.0	0.0	1.0	1.0
26179	MRPS18CP4	0.0	0.0	1.0	1.0
26180	GNAI2P1	0.0	0.0	1.0	1.0
26181	AGAP2-AS1	0.0	0.0	1.0	1.0
26182	HNRNPABP1	0.0	0.0	1.0	1.0
26183	REXO1L3P	0.0	0.0	1.0	1.0
26184	Metazoa_SRP-17	0.0	0.0	1.0	1.0
26185	ENSG00000273554	0.0	0.0	1.0	1.0
26186	ENSG00000259759	0.0	0.0	1.0	1.0
26187	ENSG00000273493	0.0	0.0	1.0	1.0
26188	FAM183DP	0.0	0.0	1.0	1.0
26189	TAAR6	0.0	0.0	1.0	1.0
26190	Metazoa_SRP-10	0.0	0.0	1.0	1.0
26191	UBE2CP2	0.0	0.0	1.0	1.0
26192	ENSG00000231630	0.0	0.0	1.0	1.0
26193	ENSG00000286317	0.0	0.0	1.0	1.0
26194	ENSG00000286301	0.0	0.0	1.0	1.0
26195	ENSG00000286325	0.0	0.0	1.0	1.0
26196	ENSG00000286323	0.0	0.0	1.0	1.0
26197	ANKRD11P2	0.0	0.0	1.0	1.0
26198	MIR3939	0.0	0.0	1.0	1.0
26199	ENSG00000244756	0.0	0.0	1.0	1.0
26200	ENSG00000259757	0.0	0.0	1.0	1.0
26201	NCAPGP2	0.0	0.0	1.0	1.0
26202	ENSG00000259743	0.0	0.0	1.0	1.0
26203	ENSG00000268839	0.0	0.0	1.0	1.0
26204	ENSG00000289530	0.0	0.0	1.0	1.0
26205	RN7SL101P	0.0	0.0	1.0	1.0
26206	IGBP1P5	0.0	0.0	1.0	1.0
26207	LSM3P4	0.0	0.0	1.0	1.0
26208	KRT18P54	0.0	0.0	1.0	1.0
26209	ENSG00000231603	0.0	0.0	1.0	1.0
26210	ENSG00000231593	0.0	0.0	1.0	1.0
26211	ENSG00000231585	0.0	0.0	1.0	1.0
26212	AGBL5-AS1	0.0	0.0	1.0	1.0
26213	ENSG00000248137	0.0	0.0	1.0	1.0
26214	MTND6P8	0.0	0.0	1.0	1.0
26215	APOOP4	0.0	0.0	1.0	1.0
26216	OR7E111P	0.0	0.0	1.0	1.0
26217	ENSG00000250831	0.0	0.0	1.0	1.0
26218	MRPS35P2	0.0	0.0	1.0	1.0
26219	ENSG00000250829	0.0	0.0	1.0	1.0
26220	RPL7P21	0.0	0.0	1.0	1.0
26221	MTCO2P20	0.0	0.0	1.0	1.0
26222	MTND2P19	0.0	0.0	1.0	1.0
26223	RPS6KA2-AS1	0.0	0.0	1.0	1.0
26224	KRT17P6	0.0	0.0	1.0	1.0
26225	CUL4AP1	0.0	0.0	1.0	1.0
26226	ANAPC1P3	0.0	0.0	1.0	1.0
26227	TRAV23DV6	0.0	0.0	1.0	1.0
26228	TRAV22	0.0	0.0	1.0	1.0
26229	TRAV20	0.0	0.0	1.0	1.0
26230	TRAV19	0.0	0.0	1.0	1.0
26231	TRAV18	0.0	0.0	1.0	1.0
26232	TRAV12-3	0.0	0.0	1.0	1.0
26233	TRAV9-2	0.0	0.0	1.0	1.0
26234	TRAV14DV4	0.0	0.0	1.0	1.0
26235	TRAV13-2	0.0	0.0	1.0	1.0
26236	TRAJ28	0.0	0.0	1.0	1.0
26237	RPS27P10	0.0	0.0	1.0	1.0
26238	TRAJ35	0.0	0.0	1.0	1.0
26239	TRAJ42	0.0	0.0	1.0	1.0
26240	TRAJ47	0.0	0.0	1.0	1.0
26241	TRAV8-3	0.0	0.0	1.0	1.0
26242	TRAV8-2	0.0	0.0	1.0	1.0
26243	NOS2P3	0.0	0.0	1.0	1.0
26244	EEF1B2P8	0.0	0.0	1.0	1.0
26245	ENSG00000230495	0.0	0.0	1.0	1.0
26246	SRD5A2P1	0.0	0.0	1.0	1.0
26247	ENSG00000266306	0.0	0.0	1.0	1.0
26248	RNASE3	0.0	0.0	1.0	1.0
26249	RN7SL107P	0.0	0.0	1.0	1.0
26250	TRAJ30	0.0	0.0	1.0	1.0
26251	ENSG00000274330	0.0	0.0	1.0	1.0
26252	ENSG00000274328	0.0	0.0	1.0	1.0
26253	ENSG00000243483	0.0	0.0	1.0	1.0
26254	IGKV1-5	0.0	0.0	1.0	1.0
26255	RPS18P13	0.0	0.0	1.0	1.0
26256	MTND5P20	0.0	0.0	1.0	1.0
26257	RDXP3	0.0	0.0	1.0	1.0
26258	GABARAPL3	0.0	0.0	1.0	1.0
26259	CCR12P	0.0	0.0	1.0	1.0
26260	LINC00391	0.0	0.0	1.0	1.0
26261	ENSG00000289610	0.0	0.0	1.0	1.0
26262	ENSG00000289603	0.0	0.0	1.0	1.0
26263	RBBP8P1	0.0	0.0	1.0	1.0
26264	MEMO1P4	0.0	0.0	1.0	1.0
26265	ENSG00000285746	0.0	0.0	1.0	1.0
26266	RN7SL734P	0.0	0.0	1.0	1.0
26267	RPL32P7	0.0	0.0	1.0	1.0
26268	RPL3P3	0.0	0.0	1.0	1.0
26269	RN7SL89P	0.0	0.0	1.0	1.0
26270	KRTAP10-11	0.0	0.0	1.0	1.0
26271	LINC01066	0.0	0.0	1.0	1.0
26272	NEK2P4	0.0	0.0	1.0	1.0
26273	MTCO1P9	0.0	0.0	1.0	1.0
26274	ENSG00000251214	0.0	0.0	1.0	1.0
26275	ENSG00000285759	0.0	0.0	1.0	1.0
26276	ENSG00000230385	0.0	0.0	1.0	1.0
26277	UBE2MP1	0.0	0.0	1.0	1.0
26278	ENSG00000230575	0.0	0.0	1.0	1.0
26279	CALM1P2	0.0	0.0	1.0	1.0
26280	RPL17P12	0.0	0.0	1.0	1.0
26281	CEACAMP2	0.0	0.0	1.0	1.0
26282	MTND4P27	0.0	0.0	1.0	1.0
26283	ENSG00000285818	0.0	0.0	1.0	1.0
26284	ENSG00000230520	0.0	0.0	1.0	1.0
26285	ENSG00000230515	0.0	0.0	1.0	1.0
26286	RPL7AP8	0.0	0.0	1.0	1.0
26287	TRBV20-1	0.0	0.0	1.0	1.0
26288	CLUHP5	0.0	0.0	1.0	1.0
26289	TRBV5-6	0.0	0.0	1.0	1.0
26290	TRBV7-6	0.0	0.0	1.0	1.0
26291	TRBV5-5	0.0	0.0	1.0	1.0
26292	TRBV10-1	0.0	0.0	1.0	1.0
26293	TRBV7-3	0.0	0.0	1.0	1.0
26294	TRBV4-1	0.0	0.0	1.0	1.0
26295	TRBV7-1	0.0	0.0	1.0	1.0
26296	TRAV8-4	0.0	0.0	1.0	1.0
26297	TRAV12-2	0.0	0.0	1.0	1.0
26298	ENSG00000274299	0.0	0.0	1.0	1.0
26299	ENSG00000274295	0.0	0.0	1.0	1.0
26300	ENSG00000274294	0.0	0.0	1.0	1.0
26301	TRBV4-2	0.0	0.0	1.0	1.0
26302	VENTXP4	0.0	0.0	1.0	1.0
26303	ENSG00000285800	0.0	0.0	1.0	1.0
26304	ENSG00000285786	0.0	0.0	1.0	1.0
26305	TSEN2P1	0.0	0.0	1.0	1.0
26306	MTND5P7	0.0	0.0	1.0	1.0
26307	CEACAMP9	0.0	0.0	1.0	1.0
26308	TRAV8-1	0.0	0.0	1.0	1.0
26309	TRAV6	0.0	0.0	1.0	1.0
26310	TRAV5	0.0	0.0	1.0	1.0
26311	TRAV4	0.0	0.0	1.0	1.0
26312	TRAV2	0.0	0.0	1.0	1.0
26313	TRBJ2-4	0.0	0.0	1.0	1.0
26314	ENSG00000261421	0.0	0.0	1.0	1.0
26315	TRBV28	0.0	0.0	1.0	1.0
26316	TRAV26-2	0.0	0.0	1.0	1.0
26317	TRAV27	0.0	0.0	1.0	1.0
26318	TRAV8-7	0.0	0.0	1.0	1.0
26319	TRAV26-1	0.0	0.0	1.0	1.0
26320	TRAV24	0.0	0.0	1.0	1.0
26321	TRDV1	0.0	0.0	1.0	1.0
26322	ENSG00000251195	0.0	0.0	1.0	1.0
26323	GRAMD4P7	0.0	0.0	1.0	1.0
26324	NPM1P2	0.0	0.0	1.0	1.0
26325	SPRR1A	0.0	0.0	1.0	1.0
26326	ENSG00000266311	0.0	0.0	1.0	1.0
26327	TRBJ2-1	0.0	0.0	1.0	1.0
26328	ENSG00000274312	0.0	0.0	1.0	1.0
26329	ENSG00000274378	0.0	0.0	1.0	1.0
26330	OR5G4P	0.0	0.0	1.0	1.0
26331	ENSG00000255483	0.0	0.0	1.0	1.0
26332	OR56A7P	0.0	0.0	1.0	1.0
26333	ENSG00000255479	0.0	0.0	1.0	1.0
26334	ENSG00000255477	0.0	0.0	1.0	1.0
26335	ENSG00000230287	0.0	0.0	1.0	1.0
26336	ENSG00000230285	0.0	0.0	1.0	1.0
26337	SERBP1P4	0.0	0.0	1.0	1.0
26338	HNRNPH3P1	0.0	0.0	1.0	1.0
26339	ENSG00000274331	0.0	0.0	1.0	1.0
26340	H3P1	0.0	0.0	1.0	1.0
26341	SIAH1P1	0.0	0.0	1.0	1.0
26342	ENSG00000230221	0.0	0.0	1.0	1.0
26343	HSPB1P2	0.0	0.0	1.0	1.0
26344	OR52J2P	0.0	0.0	1.0	1.0
26345	ENSG00000230248	0.0	0.0	1.0	1.0
26346	CAB39P1	0.0	0.0	1.0	1.0
26347	ENSG00000251300	0.0	0.0	1.0	1.0
26348	MIR550A3	0.0	0.0	1.0	1.0
26349	IGHV7-81	0.0	0.0	1.0	1.0
26350	IGHV5-78	0.0	0.0	1.0	1.0
26351	IGHV3-73	0.0	0.0	1.0	1.0
26352	RAD23BP2	0.0	0.0	1.0	1.0
26353	RNA5SP91	0.0	0.0	1.0	1.0
26354	U3-16	0.0	0.0	1.0	1.0
26355	ENSG00000212175	0.0	0.0	1.0	1.0
26356	RNU6-696P	0.0	0.0	1.0	1.0
26357	RNU6-510P	0.0	0.0	1.0	1.0
26358	RNA5SP212	0.0	0.0	1.0	1.0
26359	RNU6-918P	0.0	0.0	1.0	1.0
26360	U3-23	0.0	0.0	1.0	1.0
26361	IGHV1-58	0.0	0.0	1.0	1.0
26362	FTH1P5	0.0	0.0	1.0	1.0
26363	DDX43P3	0.0	0.0	1.0	1.0
26364	IFITM3P4	0.0	0.0	1.0	1.0
26365	IGHV1-24	0.0	0.0	1.0	1.0
26366	RPL22P18	0.0	0.0	1.0	1.0
26367	MRPL50P2	0.0	0.0	1.0	1.0
26368	IFNWP19	0.0	0.0	1.0	1.0
26369	ENSG00000238270	0.0	0.0	1.0	1.0
26370	ENSG00000238267	0.0	0.0	1.0	1.0
26371	ENSG00000289634	0.0	0.0	1.0	1.0
26372	ENSG00000285660	0.0	0.0	1.0	1.0
26373	IGHV5-51	0.0	0.0	1.0	1.0
26374	IGHV3-49	0.0	0.0	1.0	1.0
26375	IGHV3-48	0.0	0.0	1.0	1.0
26376	IGHV4-39	0.0	0.0	1.0	1.0
26377	IGHV2-26	0.0	0.0	1.0	1.0
26378	ENSG00000230172	0.0	0.0	1.0	1.0
26379	TRAJ23	0.0	0.0	1.0	1.0
26380	IGHV3-21	0.0	0.0	1.0	1.0
26381	RPS21P2	0.0	0.0	1.0	1.0
26382	ENSG00000230328	0.0	0.0	1.0	1.0
26383	HMGN1P33	0.0	0.0	1.0	1.0
26384	ENSG00000230271	0.0	0.0	1.0	1.0
26385	ENSG00000289639	0.0	0.0	1.0	1.0
26386	ENSG00000289637	0.0	0.0	1.0	1.0
26387	RPL23AP52	0.0	0.0	1.0	1.0
26388	ENSG00000230365	0.0	0.0	1.0	1.0
26389	RPL4P3	0.0	0.0	1.0	1.0
26390	ACTG1P23	0.0	0.0	1.0	1.0
26391	OLIG1	0.0	0.0	1.0	1.0
26392	ENSG00000251243	0.0	0.0	1.0	1.0
26393	ENSG00000251236	0.0	0.0	1.0	1.0
26394	IGHV3-20	0.0	0.0	1.0	1.0
26395	IGHV1-18	0.0	0.0	1.0	1.0
26396	TRAV41	0.0	0.0	1.0	1.0
26397	TRAV40	0.0	0.0	1.0	1.0
26398	TRAV39	0.0	0.0	1.0	1.0
26399	TRAV38-2DV8	0.0	0.0	1.0	1.0
26400	TRAV36DV7	0.0	0.0	1.0	1.0
26401	TRAV35	0.0	0.0	1.0	1.0
26402	ENSG00000274351	0.0	0.0	1.0	1.0
26403	ENSG00000274333	0.0	0.0	1.0	1.0
26404	MTHFD2P4	0.0	0.0	1.0	1.0
26405	IFNL3P1	0.0	0.0	1.0	1.0
26406	PIK3R5-DT	0.0	0.0	1.0	1.0
26407	ENSG00000266373	0.0	0.0	1.0	1.0
26408	ENSG00000266369	0.0	0.0	1.0	1.0
26409	TUBB7P	0.0	0.0	1.0	1.0
26410	ENSG00000285654	0.0	0.0	1.0	1.0
26411	OR5H6	0.0	0.0	1.0	1.0
26412	ENSG00000230291	0.0	0.0	1.0	1.0
26413	OR6C5P	0.0	0.0	1.0	1.0
26414	ENSG00000251284	0.0	0.0	1.0	1.0
26415	ENSG00000251278	0.0	0.0	1.0	1.0
26416	ENSG00000261393	0.0	0.0	1.0	1.0
26417	TRAJ20	0.0	0.0	1.0	1.0
26418	ARHGAP28-AS1	0.0	0.0	1.0	1.0
26419	RN7SL493P	0.0	0.0	1.0	1.0
26420	MIR3157	0.0	0.0	1.0	1.0
26421	OR51J1	0.0	0.0	1.0	1.0
26422	ENSG00000274326	0.0	0.0	1.0	1.0
26423	IGHV3-11	0.0	0.0	1.0	1.0
26424	IGHV2-5	0.0	0.0	1.0	1.0
26425	IGHV1-3	0.0	0.0	1.0	1.0
26426	IGHV6-1	0.0	0.0	1.0	1.0
26427	IGHJ1	0.0	0.0	1.0	1.0
26428	IGHJ2	0.0	0.0	1.0	1.0
26429	TRAJ13	0.0	0.0	1.0	1.0
26430	RPL36P14	0.0	0.0	1.0	1.0
26431	AGGF1P6	0.0	0.0	1.0	1.0
26432	CYP4A26P	0.0	0.0	1.0	1.0
26433	LINC00567	0.0	0.0	1.0	1.0
26434	IFNW1	0.0	0.0	1.0	1.0
26435	MIR1260B	0.0	0.0	1.0	1.0
26436	ENSG00000230881	0.0	0.0	1.0	1.0
26437	RPL10P11	0.0	0.0	1.0	1.0
26438	ENSG00000230851	0.0	0.0	1.0	1.0
26439	NPM1P51	0.0	0.0	1.0	1.0
26440	ENSG00000289577	0.0	0.0	1.0	1.0
26441	ENSG00000289573	0.0	0.0	1.0	1.0
26442	ENSG00000238215	0.0	0.0	1.0	1.0
26443	BCRP2	0.0	0.0	1.0	1.0
26444	ENSG00000266213	0.0	0.0	1.0	1.0
26445	RN7SL371P	0.0	0.0	1.0	1.0
26446	ENSG00000266196	0.0	0.0	1.0	1.0
26447	RN7SL163P	0.0	0.0	1.0	1.0
26448	ENSG00000261470	0.0	0.0	1.0	1.0
26449	UNCX	0.0	0.0	1.0	1.0
26450	DEFA4	0.0	0.0	1.0	1.0
26451	MIR544A	0.0	0.0	1.0	1.0
26452	MIR30B	0.0	0.0	1.0	1.0
26453	MIR550A2	0.0	0.0	1.0	1.0
26454	SNORA41B	0.0	0.0	1.0	1.0
26455	ENSG00000251058	0.0	0.0	1.0	1.0
26456	EIF4A3P1	0.0	0.0	1.0	1.0
26457	VPREB1	0.0	0.0	1.0	1.0
26458	ENSG00000230835	0.0	0.0	1.0	1.0
26459	ENSG00000251112	0.0	0.0	1.0	1.0
26460	YBX1P5	0.0	0.0	1.0	1.0
26461	ENSG00000251093	0.0	0.0	1.0	1.0
26462	SLC25A5P9	0.0	0.0	1.0	1.0
26463	RPS18P12	0.0	0.0	1.0	1.0
26464	HMGB1P25	0.0	0.0	1.0	1.0
26465	ENSG00000285910	0.0	0.0	1.0	1.0
26466	MIR552	0.0	0.0	1.0	1.0
26467	MIR221	0.0	0.0	1.0	1.0
26468	ENSG00000259840	0.0	0.0	1.0	1.0
26469	MIR200B	0.0	0.0	1.0	1.0
26470	MIR222	0.0	0.0	1.0	1.0
26471	MIR141	0.0	0.0	1.0	1.0
26472	RNU6ATAC4P	0.0	0.0	1.0	1.0
26473	MT-TY	0.0	0.0	1.0	1.0
26474	MT-TI	0.0	0.0	1.0	1.0
26475	MRGPRX5P	0.0	0.0	1.0	1.0
26476	ENSG00000255533	0.0	0.0	1.0	1.0
26477	NDUFS5P6	0.0	0.0	1.0	1.0
26478	MIR651	0.0	0.0	1.0	1.0
26479	ENSG00000274055	0.0	0.0	1.0	1.0
26480	MIR23A	0.0	0.0	1.0	1.0
26481	MIR27A	0.0	0.0	1.0	1.0
26482	RNU6-225P	0.0	0.0	1.0	1.0
26483	RNU1-89P	0.0	0.0	1.0	1.0
26484	RNU4-70P	0.0	0.0	1.0	1.0
26485	RNU6-878P	0.0	0.0	1.0	1.0
26486	RNU6-83P	0.0	0.0	1.0	1.0
26487	RNU6-140P	0.0	0.0	1.0	1.0
26488	MIR194-1	0.0	0.0	1.0	1.0
26489	MIR181A2	0.0	0.0	1.0	1.0
26490	MIR215	0.0	0.0	1.0	1.0
26491	ENSG00000251038	0.0	0.0	1.0	1.0
26492	HIGD1AP13	0.0	0.0	1.0	1.0
26493	RNU6-1067P	0.0	0.0	1.0	1.0
26494	SPDYE13	0.0	0.0	1.0	1.0
26495	MTND5P8	0.0	0.0	1.0	1.0
26496	RPL23AP11	0.0	0.0	1.0	1.0
26497	RPL36AP39	0.0	0.0	1.0	1.0
26498	ENSG00000261489	0.0	0.0	1.0	1.0
26499	GP9	0.0	0.0	1.0	1.0
26500	MT1B	0.0	0.0	1.0	1.0
26501	LINC02090	0.0	0.0	1.0	1.0
26502	ENSG00000230968	0.0	0.0	1.0	1.0
26503	CEP19P1	0.0	0.0	1.0	1.0
26504	ENSG00000231029	0.0	0.0	1.0	1.0
26505	ENSG00000231020	0.0	0.0	1.0	1.0
26506	ENSG00000251014	0.0	0.0	1.0	1.0
26507	RNU6-606P	0.0	0.0	1.0	1.0
26508	RNU6-21P	0.0	0.0	1.0	1.0
26509	RNU6-541P	0.0	0.0	1.0	1.0
26510	Y_RNA-561	0.0	0.0	1.0	1.0
26511	Y_RNA-551	0.0	0.0	1.0	1.0
26512	LY6G6E	0.0	0.0	1.0	1.0
26513	ENSG00000255551	0.0	0.0	1.0	1.0
26514	RPS2P35	0.0	0.0	1.0	1.0
26515	OR7E117P	0.0	0.0	1.0	1.0
26516	ENSG00000238158	0.0	0.0	1.0	1.0
26517	LINC01507	0.0	0.0	1.0	1.0
26518	ENSG00000230944	0.0	0.0	1.0	1.0
26519	RNU6-306P	0.0	0.0	1.0	1.0
26520	ENSG00000230929	0.0	0.0	1.0	1.0
26521	SPDYE15	0.0	0.0	1.0	1.0
26522	ENSG00000230967	0.0	0.0	1.0	1.0
26523	LINC02480	0.0	0.0	1.0	1.0
26524	IGKV2D-40	0.0	0.0	1.0	1.0
26525	ELL2P2	0.0	0.0	1.0	1.0
26526	ENSG00000251048	0.0	0.0	1.0	1.0
26527	ENSG00000255548	0.0	0.0	1.0	1.0
26528	RNU6-136P	0.0	0.0	1.0	1.0
26529	Y_RNA-547	0.0	0.0	1.0	1.0
26530	Y_RNA-545	0.0	0.0	1.0	1.0
26531	Y_RNA-535	0.0	0.0	1.0	1.0
26532	HMGN1P5	0.0	0.0	1.0	1.0
26533	ENSG00000266273	0.0	0.0	1.0	1.0
26534	ENSG00000230627	0.0	0.0	1.0	1.0
26535	ENSG00000251168	0.0	0.0	1.0	1.0
26536	PRELID3BP4	0.0	0.0	1.0	1.0
26537	ENSG00000251158	0.0	0.0	1.0	1.0
26538	PTTG1IP2	0.0	0.0	1.0	1.0
26539	TNPO1P2	0.0	0.0	1.0	1.0
26540	KRTAP19-1	0.0	0.0	1.0	1.0
26541	SNRPCP5	0.0	0.0	1.0	1.0
26542	TRGJP1	0.0	0.0	1.0	1.0
26543	IGLC7	0.0	0.0	1.0	1.0
26544	ENSG00000266184	0.0	0.0	1.0	1.0
26545	IGLV3-9	0.0	0.0	1.0	1.0
26546	IGLV3-10	0.0	0.0	1.0	1.0
26547	IGLV2-11	0.0	0.0	1.0	1.0
26548	IGLV3-12	0.0	0.0	1.0	1.0
26549	IGLV3-21	0.0	0.0	1.0	1.0
26550	TMEM184CP1	0.0	0.0	1.0	1.0
26551	RPL31P30	0.0	0.0	1.0	1.0
26552	ENSG00000261445	0.0	0.0	1.0	1.0
26553	DEFB4B	0.0	0.0	1.0	1.0
26554	OR2M1P	0.0	0.0	1.0	1.0
26555	MRPL35P4	0.0	0.0	1.0	1.0
26556	ENSG00000230687	0.0	0.0	1.0	1.0
26557	IGLV4-3	0.0	0.0	1.0	1.0
26558	ETDA	0.0	0.0	1.0	1.0
26559	MPC1L	0.0	0.0	1.0	1.0
26560	ENSG00000248029	0.0	0.0	1.0	1.0
26561	FOXD1-AS1	0.0	0.0	1.0	1.0
26562	ENSG00000289597	0.0	0.0	1.0	1.0
26563	ENSG00000289593	0.0	0.0	1.0	1.0
26564	ENSG00000289585	0.0	0.0	1.0	1.0
26565	ENSG00000289583	0.0	0.0	1.0	1.0
26566	ENSG00000238257	0.0	0.0	1.0	1.0
26567	TMLHEP1	0.0	0.0	1.0	1.0
26568	OR6R1P	0.0	0.0	1.0	1.0
26569	ENSG00000230659	0.0	0.0	1.0	1.0
26570	CRCT1	0.0	0.0	1.0	1.0
26571	ENSG00000230609	0.0	0.0	1.0	1.0
26572	ENSG00000230607	0.0	0.0	1.0	1.0
26573	OR2H4P	0.0	0.0	1.0	1.0
26574	ENSG00000230597	0.0	0.0	1.0	1.0
26575	RPSAP8	0.0	0.0	1.0	1.0
26576	IMP3P1	0.0	0.0	1.0	1.0
26577	CCT5P2	0.0	0.0	1.0	1.0
26578	ADRA2B	0.0	0.0	1.0	1.0
26579	GAGE13	0.0	0.0	1.0	1.0
26580	GNPATP	0.0	0.0	1.0	1.0
26581	VN1R107P	0.0	0.0	1.0	1.0
26582	MTDHP4	0.0	0.0	1.0	1.0
26583	OR7E55P	0.0	0.0	1.0	1.0
26584	MIR645	0.0	0.0	1.0	1.0
26585	Metazoa_SRP-35	0.0	0.0	1.0	1.0
26586	ENSG00000274198	0.0	0.0	1.0	1.0
26587	RNA5SP439	0.0	0.0	1.0	1.0
26588	ENSG00000255511	0.0	0.0	1.0	1.0
26589	IGLV4-69	0.0	0.0	1.0	1.0
26590	IGKV2D-26	0.0	0.0	1.0	1.0
26591	IGKV5-2	0.0	0.0	1.0	1.0
26592	NUDT4B	0.0	0.0	1.0	1.0
26593	ENSG00000261487	0.0	0.0	1.0	1.0
26594	RARRES2P9	0.0	0.0	1.0	1.0
26595	ENSG00000261482	0.0	0.0	1.0	1.0
26596	ENSG00000230686	0.0	0.0	1.0	1.0
26597	ENSG00000230781	0.0	0.0	1.0	1.0
26598	RPL7AP55	0.0	0.0	1.0	1.0
26599	FAM197Y9-1	0.0	0.0	1.0	1.0
26600	FAM238A-1	0.0	0.0	1.0	1.0
26601	ENSG00000290440	0.0	0.0	1.0	1.0
26602	FOLH1B-1	0.0	0.0	1.0	1.0
26603	ENSG00000290484	0.0	0.0	1.0	1.0
26604	MIR320A	0.0	0.0	1.0	1.0
26605	MIR328	0.0	0.0	1.0	1.0
26606	ENSG00000230829	0.0	0.0	1.0	1.0
26607	RPS6P15	0.0	0.0	1.0	1.0
26608	ENSG00000230807	0.0	0.0	1.0	1.0
26609	ENSG00000261478	0.0	0.0	1.0	1.0
26610	DDTP1	0.0	0.0	1.0	1.0
26611	GRPEL2P3	0.0	0.0	1.0	1.0
26612	KRT8P7	0.0	0.0	1.0	1.0
26613	ENSG00000230714	0.0	0.0	1.0	1.0
26614	GGTLC4P	0.0	0.0	1.0	1.0
26615	IGLV3-22	0.0	0.0	1.0	1.0
26616	IGLV2-23	0.0	0.0	1.0	1.0
26617	IGLV3-25	0.0	0.0	1.0	1.0
26618	IGLV3-27	0.0	0.0	1.0	1.0
26619	ENSG00000274213	0.0	0.0	1.0	1.0
26620	TBC1D3H	0.0	0.0	1.0	1.0
26621	ENSG00000274219	0.0	0.0	1.0	1.0
26622	MIR548A3	0.0	0.0	1.0	1.0
26623	IGLV5-37	0.0	0.0	1.0	1.0
26624	IGLV1-40	0.0	0.0	1.0	1.0
26625	IGLV5-45	0.0	0.0	1.0	1.0
26626	RPL7L1P7	0.0	0.0	1.0	1.0
26627	ENSG00000251132	0.0	0.0	1.0	1.0
26628	ENSG00000251123	0.0	0.0	1.0	1.0
26629	ENSG00000230718	0.0	0.0	1.0	1.0
26630	IGLV7-46	0.0	0.0	1.0	1.0
26631	IGLV6-57	0.0	0.0	1.0	1.0
26632	IGLV4-60	0.0	0.0	1.0	1.0
26633	ENSG00000255530	0.0	0.0	1.0	1.0
26634	ENSG00000255527	0.0	0.0	1.0	1.0
26635	Metazoa_SRP-36	0.0	0.0	1.0	1.0
26636	RPL14P6	0.0	0.0	1.0	1.0
26637	SPATA8	0.0	0.0	1.0	1.0
26638	RPL23AP78	0.0	0.0	1.0	1.0
26639	KRT16P3-1	0.0	0.0	1.0	1.0
26640	WBP1LP1	0.0	0.0	1.0	1.0
26641	KLF4P1	0.0	0.0	1.0	1.0
26642	VN1R34P	0.0	0.0	1.0	1.0
26643	RPS12P17	0.0	0.0	1.0	1.0
26644	RPS24P6	0.0	0.0	1.0	1.0
26645	ENSG00000233139	0.0	0.0	1.0	1.0
26646	ENSG00000269354	0.0	0.0	1.0	1.0
26647	MT1JP	0.0	0.0	1.0	1.0
26648	VN1R85P	0.0	0.0	1.0	1.0
26649	RNU1-36P	0.0	0.0	1.0	1.0
26650	RNA5-8SP4	0.0	0.0	1.0	1.0
26651	RNU1-43P	0.0	0.0	1.0	1.0
26652	RNA5SP442	0.0	0.0	1.0	1.0
26653	Y_RNA-308	0.0	0.0	1.0	1.0
26654	Y_RNA-307	0.0	0.0	1.0	1.0
26655	RN7SL840P	0.0	0.0	1.0	1.0
26656	ENSG00000272516	0.0	0.0	1.0	1.0
26657	ENSG00000233196	0.0	0.0	1.0	1.0
26658	ENSG00000233193	0.0	0.0	1.0	1.0
26659	DEFA9P	0.0	0.0	1.0	1.0
26660	ENSG00000269349	0.0	0.0	1.0	1.0
26661	RPLP0P8	0.0	0.0	1.0	1.0
26662	ENSG00000286902	0.0	0.0	1.0	1.0
26663	ZBED1P1	0.0	0.0	1.0	1.0
26664	ENSG00000233114	0.0	0.0	1.0	1.0
26665	ENSG00000233109	0.0	0.0	1.0	1.0
26666	RPL12P3	0.0	0.0	1.0	1.0
26667	ENSG00000233096	0.0	0.0	1.0	1.0
26668	ENSG00000233028	0.0	0.0	1.0	1.0
26669	ENSG00000290651	0.0	0.0	1.0	1.0
26670	OR51H1-1	0.0	0.0	1.0	1.0
26671	RNA5SP77	0.0	0.0	1.0	1.0
26672	RNU6-1318P	0.0	0.0	1.0	1.0
26673	RNA5SP37	0.0	0.0	1.0	1.0
26674	CFC1B	0.0	0.0	1.0	1.0
26675	ENSG00000272566	0.0	0.0	1.0	1.0
26676	Y_RNA-335	0.0	0.0	1.0	1.0
26677	ENSG00000286936	0.0	0.0	1.0	1.0
26678	RPS27P18	0.0	0.0	1.0	1.0
26679	ENSG00000250321	0.0	0.0	1.0	1.0
26680	SALL4P1	0.0	0.0	1.0	1.0
26681	TUBB8P3	0.0	0.0	1.0	1.0
26682	RNA5SP128	0.0	0.0	1.0	1.0
26683	ENSG00000256987	0.0	0.0	1.0	1.0
26684	ENSG00000256986	0.0	0.0	1.0	1.0
26685	RNU6-609P	0.0	0.0	1.0	1.0
26686	RN7SKP186	0.0	0.0	1.0	1.0
26687	RNU4-11P	0.0	0.0	1.0	1.0
26688	RNU6-1306P	0.0	0.0	1.0	1.0
26689	OR13Z3P	0.0	0.0	1.0	1.0
26690	ENSG00000201701	0.0	0.0	1.0	1.0
26691	RNVU1-24	0.0	0.0	1.0	1.0
26692	RN7SKP28	0.0	0.0	1.0	1.0
26693	PRPF19-DT	0.0	0.0	1.0	1.0
26694	SLC25A39P2	0.0	0.0	1.0	1.0
26695	ENSG00000201619	0.0	0.0	1.0	1.0
26696	ENSG00000272456	0.0	0.0	1.0	1.0
26697	Y_RNA-269	0.0	0.0	1.0	1.0
26698	RPSAP5	0.0	0.0	1.0	1.0
26699	HMGA1P5	0.0	0.0	1.0	1.0
26700	ENSG00000286986	0.0	0.0	1.0	1.0
26701	SRSF3P6	0.0	0.0	1.0	1.0
26702	ENSG00000250253	0.0	0.0	1.0	1.0
26703	LINC00333	0.0	0.0	1.0	1.0
26704	RNFT1P2	0.0	0.0	1.0	1.0
26705	ENSG00000233332	0.0	0.0	1.0	1.0
26706	RPS7P9	0.0	0.0	1.0	1.0
26707	ENSG00000233352	0.0	0.0	1.0	1.0
26708	ENSG00000289391	0.0	0.0	1.0	1.0
26709	ENSG00000237845	0.0	0.0	1.0	1.0
26710	ETS2P1	0.0	0.0	1.0	1.0
26711	RPL31P45	0.0	0.0	1.0	1.0
26712	RN7SL320P	0.0	0.0	1.0	1.0
26713	ENSG00000291199	0.0	0.0	1.0	1.0
26714	ENSG00000250277	0.0	0.0	1.0	1.0
26715	LINC02573	0.0	0.0	1.0	1.0
26716	XXYLT1-AS1	0.0	0.0	1.0	1.0
26717	SLC6A14P2	0.0	0.0	1.0	1.0
26718	ENSG00000237856	0.0	0.0	1.0	1.0
26719	NFYAP1	0.0	0.0	1.0	1.0
26720	OR1X1P	0.0	0.0	1.0	1.0
26721	RN7SKP178	0.0	0.0	1.0	1.0
26722	Y_RNA-302	0.0	0.0	1.0	1.0
26723	RNA5SP166	0.0	0.0	1.0	1.0
26724	ENSG00000250292	0.0	0.0	1.0	1.0
26725	RNA5SP488	0.0	0.0	1.0	1.0
26726	RN7SKP130	0.0	0.0	1.0	1.0
26727	RNU6-336P	0.0	0.0	1.0	1.0
26728	RNA5SP160	0.0	0.0	1.0	1.0
26729	ENSG00000201710	0.0	0.0	1.0	1.0
26730	ENSG00000289403	0.0	0.0	1.0	1.0
26731	ENSG00000233292	0.0	0.0	1.0	1.0
26732	MTND3P10	0.0	0.0	1.0	1.0
26733	RPS26P2	0.0	0.0	1.0	1.0
26734	CAPZA1P4	0.0	0.0	1.0	1.0
26735	FABP3P2	0.0	0.0	1.0	1.0
26736	RPL21P134	0.0	0.0	1.0	1.0
26737	Y_RNA-297	0.0	0.0	1.0	1.0
26738	HSPA8P9	0.0	0.0	1.0	1.0
26739	ENSG00000241473	0.0	0.0	1.0	1.0
26740	RPL39P38	0.0	0.0	1.0	1.0
26741	ENSG00000241556	0.0	0.0	1.0	1.0
26742	RN7SL58P	0.0	0.0	1.0	1.0
26743	ENSG00000244669	0.0	0.0	1.0	1.0
26744	RPL35AP20	0.0	0.0	1.0	1.0
26745	KRT18P21	0.0	0.0	1.0	1.0
26746	ENSG00000250360	0.0	0.0	1.0	1.0
26747	PTP4A1P4	0.0	0.0	1.0	1.0
26748	ENSG00000250357	0.0	0.0	1.0	1.0
26749	RNU6-61P	0.0	0.0	1.0	1.0
26750	ENSG00000286868	0.0	0.0	1.0	1.0
26751	ENSG00000232983	0.0	0.0	1.0	1.0
26752	MRPS16P2	0.0	0.0	1.0	1.0
26753	ENSG00000244662	0.0	0.0	1.0	1.0
26754	UBFD1P1	0.0	0.0	1.0	1.0
26755	ENSG00000244652	0.0	0.0	1.0	1.0
26756	OR2W5P	0.0	0.0	1.0	1.0
26757	OR1F2P	0.0	0.0	1.0	1.0
26758	OR2N1P	0.0	0.0	1.0	1.0
26759	ENSG00000272691	0.0	0.0	1.0	1.0
26760	SNRPEP2	0.0	0.0	1.0	1.0
26761	UBTFL11	0.0	0.0	1.0	1.0
26762	ENSG00000250347	0.0	0.0	1.0	1.0
26763	ENSG00000272748	0.0	0.0	1.0	1.0
26764	ENTR1P1	0.0	0.0	1.0	1.0
26765	LELP1	0.0	0.0	1.0	1.0
26766	S100A7P1	0.0	0.0	1.0	1.0
26767	CCND2P1	0.0	0.0	1.0	1.0
26768	BORCS8P1	0.0	0.0	1.0	1.0
26769	ENSG00000232905	0.0	0.0	1.0	1.0
26770	ENSG00000232897	0.0	0.0	1.0	1.0
26771	MTND6P2	0.0	0.0	1.0	1.0
26772	ENSG00000272717	0.0	0.0	1.0	1.0
26773	ENSG00000272715	0.0	0.0	1.0	1.0
26774	HK2-DT	0.0	0.0	1.0	1.0
26775	RPS27AP19	0.0	0.0	1.0	1.0
26776	ENSG00000256804	0.0	0.0	1.0	1.0
26777	SRSF8BP	0.0	0.0	1.0	1.0
26778	FAM47A	0.0	0.0	1.0	1.0
26779	MESTP2	0.0	0.0	1.0	1.0
26780	MTND6P24	0.0	0.0	1.0	1.0
26781	HSPE1P6	0.0	0.0	1.0	1.0
26782	ENSG00000286845	0.0	0.0	1.0	1.0
26783	ENSG00000286844	0.0	0.0	1.0	1.0
26784	ENSG00000250418	0.0	0.0	1.0	1.0
26785	HMGN1P26	0.0	0.0	1.0	1.0
26786	ENSG00000259551	0.0	0.0	1.0	1.0
26787	ENSG00000259545	0.0	0.0	1.0	1.0
26788	ENSG00000272703	0.0	0.0	1.0	1.0
26789	RPL15P5	0.0	0.0	1.0	1.0
26790	MTND5P30	0.0	0.0	1.0	1.0
26791	ENSG00000233037	0.0	0.0	1.0	1.0
26792	MIR5188	0.0	0.0	1.0	1.0
26793	OR5E1P	0.0	0.0	1.0	1.0
26794	OR10A3	0.0	0.0	1.0	1.0
26795	ENSG00000203402	0.0	0.0	1.0	1.0
26796	GPR160P1	0.0	0.0	1.0	1.0
26797	RN7SKP1	0.0	0.0	1.0	1.0
26798	RNU1-55P	0.0	0.0	1.0	1.0
26799	RNA5SP277	0.0	0.0	1.0	1.0
26800	RN7SKP204	0.0	0.0	1.0	1.0
26801	MTCO1P45	0.0	0.0	1.0	1.0
26802	ENSG00000233018	0.0	0.0	1.0	1.0
26803	ENSG00000286893	0.0	0.0	1.0	1.0
26804	ENSG00000250338	0.0	0.0	1.0	1.0
26805	ENSG00000250322	0.0	0.0	1.0	1.0
26806	RGS5-1	0.0	0.0	1.0	1.0
26807	RLN2	0.0	0.0	1.0	1.0
26808	OR10AH1P	0.0	0.0	1.0	1.0
26809	ENSG00000272592	0.0	0.0	1.0	1.0
26810	ENSG00000202216	0.0	0.0	1.0	1.0
26811	ENSG00000272537	0.0	0.0	1.0	1.0
26812	RNU6-716P	0.0	0.0	1.0	1.0
26813	RN7SKP81	0.0	0.0	1.0	1.0
26814	Y_RNA-355	0.0	0.0	1.0	1.0
26815	MTCO1P57	0.0	0.0	1.0	1.0
26816	POLHP1	0.0	0.0	1.0	1.0
26817	ENSG00000286852	0.0	0.0	1.0	1.0
26818	ENSG00000286851	0.0	0.0	1.0	1.0
26819	SLC25A6P1	0.0	0.0	1.0	1.0
26820	FAM157B	0.0	0.0	1.0	1.0
26821	KLHDC7B-DT	0.0	0.0	1.0	1.0
26822	PSMC1P8	0.0	0.0	1.0	1.0
26823	MSGN1	0.0	0.0	1.0	1.0
26824	ENSG00000269188	0.0	0.0	1.0	1.0
26825	GOLGA8DP	0.0	0.0	1.0	1.0
26826	ENSG00000261815	0.0	0.0	1.0	1.0
26827	ENSG00000272632	0.0	0.0	1.0	1.0
26828	FTLP19	0.0	0.0	1.0	1.0
26829	SRP68P3	0.0	0.0	1.0	1.0
26830	UBE2V1P16	0.0	0.0	1.0	1.0
26831	ENSG00000237888	0.0	0.0	1.0	1.0
26832	ENSG00000237885	0.0	0.0	1.0	1.0
26833	AKR1B1P4	0.0	0.0	1.0	1.0
26834	ENSG00000237868	0.0	0.0	1.0	1.0
26835	DNAJC19P2	0.0	0.0	1.0	1.0
26836	ENSG00000259507	0.0	0.0	1.0	1.0
26837	KRT8P24	0.0	0.0	1.0	1.0
26838	Y_RNA-381	0.0	0.0	1.0	1.0
26839	Y_RNA-377	0.0	0.0	1.0	1.0
26840	IRX1	0.0	0.0	1.0	1.0
26841	CST6	0.0	0.0	1.0	1.0
26842	JTBP1	0.0	0.0	1.0	1.0
26843	ENSG00000233586	0.0	0.0	1.0	1.0
26844	ENSG00000233632	0.0	0.0	1.0	1.0
26845	DEFA10P	0.0	0.0	1.0	1.0
26846	ENSG00000287102	0.0	0.0	1.0	1.0
26847	ENSG00000287101	0.0	0.0	1.0	1.0
26848	OR4K7P	0.0	0.0	1.0	1.0
26849	RN7SL847P	0.0	0.0	1.0	1.0
26850	PGDP1	0.0	0.0	1.0	1.0
26851	Y_RNA-165	0.0	0.0	1.0	1.0
26852	RPL21P109	0.0	0.0	1.0	1.0
26853	Y_RNA-155	0.0	0.0	1.0	1.0
26854	RNU6-1205P	0.0	0.0	1.0	1.0
26855	U3-4	0.0	0.0	1.0	1.0
26856	RN7SKP162	0.0	0.0	1.0	1.0
26857	RN7SKP44	0.0	0.0	1.0	1.0
26858	RNU6-727P	0.0	0.0	1.0	1.0
26859	Y_RNA-151	0.0	0.0	1.0	1.0
26860	RNU6-618P	0.0	0.0	1.0	1.0
26861	RNU6-1249P	0.0	0.0	1.0	1.0
26862	RNU6-1167P	0.0	0.0	1.0	1.0
26863	RNY4P9	0.0	0.0	1.0	1.0
26864	ENSG00000250124	0.0	0.0	1.0	1.0
26865	Y_RNA-164	0.0	0.0	1.0	1.0
26866	RPL29P33	0.0	0.0	1.0	1.0
26867	ENSG00000272346	0.0	0.0	1.0	1.0
26868	LINC01115-1	0.0	0.0	1.0	1.0
26869	RNU6-151P	0.0	0.0	1.0	1.0
26870	RN7SKP107	0.0	0.0	1.0	1.0
26871	RNY3P11	0.0	0.0	1.0	1.0
26872	Y_RNA-204	0.0	0.0	1.0	1.0
26873	ENSG00000287073	0.0	0.0	1.0	1.0
26874	MTND5P13	0.0	0.0	1.0	1.0
26875	ENSG00000250150	0.0	0.0	1.0	1.0
26876	ENSG00000250145	0.0	0.0	1.0	1.0
26877	LINC02276	0.0	0.0	1.0	1.0
26878	U3-3	0.0	0.0	1.0	1.0
26879	RCC2P8	0.0	0.0	1.0	1.0
26880	Y_RNA-202	0.0	0.0	1.0	1.0
26881	RNU1-7P	0.0	0.0	1.0	1.0
26882	ENSG00000272329	0.0	0.0	1.0	1.0
26883	Y_RNA-191	0.0	0.0	1.0	1.0
26884	Y_RNA-190	0.0	0.0	1.0	1.0
26885	RNU6-595P	0.0	0.0	1.0	1.0
26886	RNU1-130P	0.0	0.0	1.0	1.0
26887	RNU6-884P	0.0	0.0	1.0	1.0
26888	RNU6-194P	0.0	0.0	1.0	1.0
26889	RN7SKP93	0.0	0.0	1.0	1.0
26890	RNA5SP382	0.0	0.0	1.0	1.0
26891	ENSG00000287082	0.0	0.0	1.0	1.0
26892	ENSG00000244251	0.0	0.0	1.0	1.0
26893	ZNF736P8Y	0.0	0.0	1.0	1.0
26894	KYNUP1	0.0	0.0	1.0	1.0
26895	ISCA1P3	0.0	0.0	1.0	1.0
26896	FDPSP6	0.0	0.0	1.0	1.0
26897	ZNRF4	0.0	0.0	1.0	1.0
26898	ENSG00000287136	0.0	0.0	1.0	1.0
26899	ENSG00000287131	0.0	0.0	1.0	1.0
26900	RPL21P36	0.0	0.0	1.0	1.0
26901	RRAS2P2	0.0	0.0	1.0	1.0
26902	ENSG00000262067	0.0	0.0	1.0	1.0
26903	ENSG00000250079	0.0	0.0	1.0	1.0
26904	OR7G3	0.0	0.0	1.0	1.0
26905	ENSG00000262048	0.0	0.0	1.0	1.0
26906	ENSG00000262008	0.0	0.0	1.0	1.0
26907	ENSG00000262006	0.0	0.0	1.0	1.0
26908	OR2U2P	0.0	0.0	1.0	1.0
26909	MAGEA5P	0.0	0.0	1.0	1.0
26910	RN7SKP291	0.0	0.0	1.0	1.0
26911	RNU6-1290P	0.0	0.0	1.0	1.0
26912	RNU6-199P	0.0	0.0	1.0	1.0
26913	RNU6-428P	0.0	0.0	1.0	1.0
26914	RNU6-924P	0.0	0.0	1.0	1.0
26915	ENSG00000272218	0.0	0.0	1.0	1.0
26916	TEX13B	0.0	0.0	1.0	1.0
26917	MTND4P28	0.0	0.0	1.0	1.0
26918	RPL22P11	0.0	0.0	1.0	1.0
26919	ENSG00000233626	0.0	0.0	1.0	1.0
26920	DDX11L10	0.0	0.0	1.0	1.0
26921	RNU4-58P	0.0	0.0	1.0	1.0
26922	RN7SKP45	0.0	0.0	1.0	1.0
26923	RNU5B-4P	0.0	0.0	1.0	1.0
26924	Y_RNA-137	0.0	0.0	1.0	1.0
26925	SNORD3P1	0.0	0.0	1.0	1.0
26926	ENSG00000200294	0.0	0.0	1.0	1.0
26927	RNA5SP352	0.0	0.0	1.0	1.0
26928	RNA5SP199	0.0	0.0	1.0	1.0
26929	RN7SL272P	0.0	0.0	1.0	1.0
26930	ENSG00000200235	0.0	0.0	1.0	1.0
26931	RNA5SP197	0.0	0.0	1.0	1.0
26932	ENSG00000257128	0.0	0.0	1.0	1.0
26933	EIF4EBP2P1	0.0	0.0	1.0	1.0
26934	ENSG00000289333	0.0	0.0	1.0	1.0
26935	ENSG00000289366	0.0	0.0	1.0	1.0
26936	ENSG00000289363	0.0	0.0	1.0	1.0
26937	ENSG00000233691	0.0	0.0	1.0	1.0
26938	RNA5SP350	0.0	0.0	1.0	1.0
26939	RN7SKP145	0.0	0.0	1.0	1.0
26940	ENSG00000200113	0.0	0.0	1.0	1.0
26941	ENSG00000290970	0.0	0.0	1.0	1.0
26942	Y_RNA-126	0.0	0.0	1.0	1.0
26943	RNA5SP72	0.0	0.0	1.0	1.0
26944	RNU6-1164P	0.0	0.0	1.0	1.0
26945	RNU4-41P	0.0	0.0	1.0	1.0
26946	ENSG00000272411	0.0	0.0	1.0	1.0
26947	RNU4-10P	0.0	0.0	1.0	1.0
26948	OR5H15	0.0	0.0	1.0	1.0
26949	FANK1-AS1	0.0	0.0	1.0	1.0
26950	ENSG00000265378	0.0	0.0	1.0	1.0
26951	GPR152	0.0	0.0	1.0	1.0
26952	HAX1P1	0.0	0.0	1.0	1.0
26953	KRT18P67	0.0	0.0	1.0	1.0
26954	OR10P1	0.0	0.0	1.0	1.0
26955	WEE1P1	0.0	0.0	1.0	1.0
26956	ENSG00000250229	0.0	0.0	1.0	1.0
26957	TRIM60P14	0.0	0.0	1.0	1.0
26958	KRT8P32	0.0	0.0	1.0	1.0
26959	Y_RNA-227	0.0	0.0	1.0	1.0
26960	Y_RNA-225	0.0	0.0	1.0	1.0
26961	RNU6-1322P	0.0	0.0	1.0	1.0
26962	RNA5SP368	0.0	0.0	1.0	1.0
26963	RN7SKP10	0.0	0.0	1.0	1.0
26964	RN7SKP128	0.0	0.0	1.0	1.0
26965	RN7SKP214	0.0	0.0	1.0	1.0
26966	ENSG00000272384	0.0	0.0	1.0	1.0
26967	ENSG00000250242	0.0	0.0	1.0	1.0
26968	ENSG00000289387	0.0	0.0	1.0	1.0
26969	ENSG00000289416	0.0	0.0	1.0	1.0
26970	PPIAP32	0.0	0.0	1.0	1.0
26971	Y_RNA-264	0.0	0.0	1.0	1.0
26972	RN7SKP237	0.0	0.0	1.0	1.0
26973	RN7SKP217	0.0	0.0	1.0	1.0
26974	ENSG00000201500	0.0	0.0	1.0	1.0
26975	Y_RNA-259	0.0	0.0	1.0	1.0
26976	RN7SKP275	0.0	0.0	1.0	1.0
26977	RNA5SP379	0.0	0.0	1.0	1.0
26978	ENSG00000272432	0.0	0.0	1.0	1.0
26979	LINC02637	0.0	0.0	1.0	1.0
26980	RNA5S9	0.0	0.0	1.0	1.0
26981	ENSG00000272383	0.0	0.0	1.0	1.0
26982	PRM1	0.0	0.0	1.0	1.0
26983	OR4B1	0.0	0.0	1.0	1.0
26984	RPS26P24	0.0	0.0	1.0	1.0
26985	ENSG00000287004	0.0	0.0	1.0	1.0
26986	ACTR1AP1	0.0	0.0	1.0	1.0
26987	ZNF90P2	0.0	0.0	1.0	1.0
26988	RNU6-91P	0.0	0.0	1.0	1.0
26989	RNA5SP141	0.0	0.0	1.0	1.0
26990	ENSG00000201407	0.0	0.0	1.0	1.0
26991	RN7SKP193	0.0	0.0	1.0	1.0
26992	Y_RNA-240	0.0	0.0	1.0	1.0
26993	ENSG00000272428	0.0	0.0	1.0	1.0
26994	PHB1P5	0.0	0.0	1.0	1.0
26995	FAM224A	0.0	0.0	1.0	1.0
26996	RPL7P35	0.0	0.0	1.0	1.0
26997	ENSG00000233514	0.0	0.0	1.0	1.0
26998	VN1R93P	0.0	0.0	1.0	1.0
26999	ENSG00000269387	0.0	0.0	1.0	1.0
27000	ENSG00000290933	0.0	0.0	1.0	1.0
27001	RNU5A-8P	0.0	0.0	1.0	1.0
27002	RNU6-694P	0.0	0.0	1.0	1.0
27003	RNU6-1048P	0.0	0.0	1.0	1.0
27004	RNU1-42P	0.0	0.0	1.0	1.0
27005	Y_RNA-215	0.0	0.0	1.0	1.0
27006	GOLGA2P9	0.0	0.0	1.0	1.0
27007	RNA5SP336	0.0	0.0	1.0	1.0
27008	ENSG00000257087	0.0	0.0	1.0	1.0
27009	ENSG00000257078	0.0	0.0	1.0	1.0
27010	CYCSP35	0.0	0.0	1.0	1.0
27011	CYCSP44	0.0	0.0	1.0	1.0
27012	CYCSP33	0.0	0.0	1.0	1.0
27013	EIF3KP2	0.0	0.0	1.0	1.0
27014	CHTF8P1	0.0	0.0	1.0	1.0
27015	RPL31P47	0.0	0.0	1.0	1.0
27016	MKNK2P1	0.0	0.0	1.0	1.0
27017	ENSG00000265265	0.0	0.0	1.0	1.0
27018	OR52W1	0.0	0.0	1.0	1.0
27019	RN7SKP280	0.0	0.0	1.0	1.0
27020	ENSG00000185641	0.0	0.0	1.0	1.0
27021	HNRNPA1P39	0.0	0.0	1.0	1.0
27022	FAM197Y6	0.0	0.0	1.0	1.0
27023	AMD1P2	0.0	0.0	1.0	1.0
27024	CICP11	0.0	0.0	1.0	1.0
27025	LINC01318	0.0	0.0	1.0	1.0
27026	ENSG00000237783	0.0	0.0	1.0	1.0
27027	PLLPP1	0.0	0.0	1.0	1.0
27028	ENSG00000237774	0.0	0.0	1.0	1.0
27029	ENSG00000289374	0.0	0.0	1.0	1.0
27030	ENSG00000250213	0.0	0.0	1.0	1.0
27031	NANOGP11	0.0	0.0	1.0	1.0
27032	KRT18P62	0.0	0.0	1.0	1.0
27033	ENSG00000233457	0.0	0.0	1.0	1.0
27034	ENSG00000233455	0.0	0.0	1.0	1.0
27035	MTATP6P14	0.0	0.0	1.0	1.0
27036	PDK1P2	0.0	0.0	1.0	1.0
27037	RPL17P11	0.0	0.0	1.0	1.0
27038	ENSG00000233437	0.0	0.0	1.0	1.0
27039	ENSG00000287056	0.0	0.0	1.0	1.0
27040	ENSG00000250173	0.0	0.0	1.0	1.0
27041	LARP7P2	0.0	0.0	1.0	1.0
27042	RN7SL391P	0.0	0.0	1.0	1.0
27043	ENSG00000233502	0.0	0.0	1.0	1.0
27044	OR5B1P	0.0	0.0	1.0	1.0
27045	ENSG00000233459	0.0	0.0	1.0	1.0
27046	ACTL7B	0.0	0.0	1.0	1.0
27047	OR13C4	0.0	0.0	1.0	1.0
27048	OOEPP2	0.0	0.0	1.0	1.0
27049	GCSHP4	0.0	0.0	1.0	1.0
27050	ZYG11AP1	0.0	0.0	1.0	1.0
27051	DYNLT3P1	0.0	0.0	1.0	1.0
27052	AGGF1P8	0.0	0.0	1.0	1.0
27053	ENSG00000261748	0.0	0.0	1.0	1.0
27054	ENSG00000261743	0.0	0.0	1.0	1.0
27055	FRG2KP	0.0	0.0	1.0	1.0
27056	LINC00165	0.0	0.0	1.0	1.0
27057	ENSG00000272764	0.0	0.0	1.0	1.0
27058	ENSG00000265644	0.0	0.0	1.0	1.0
27059	ENSG00000273232	0.0	0.0	1.0	1.0
27060	OR5BQ1P	0.0	0.0	1.0	1.0
27061	ENSG00000273212	0.0	0.0	1.0	1.0
27062	IL31	0.0	0.0	1.0	1.0
27063	C5orf60	0.0	0.0	1.0	1.0
27064	PAICSP7	0.0	0.0	1.0	1.0
27065	ENSG00000250622	0.0	0.0	1.0	1.0
27066	ENSG00000250614	0.0	0.0	1.0	1.0
27067	ROPN1L-AS1	0.0	0.0	1.0	1.0
27068	SLC25A6P2	0.0	0.0	1.0	1.0
27069	RPL3P8	0.0	0.0	1.0	1.0
27070	TUFMP1	0.0	0.0	1.0	1.0
27071	PRSS40A-1	0.0	0.0	1.0	1.0
27072	FAM197Y3-1	0.0	0.0	1.0	1.0
27073	REG1CP	0.0	0.0	1.0	1.0
27074	CDC42EP3P1	0.0	0.0	1.0	1.0
27075	ENSG00000268955	0.0	0.0	1.0	1.0
27076	ENSG00000250642	0.0	0.0	1.0	1.0
27077	OR7E41P	0.0	0.0	1.0	1.0
27078	MTCO1P35	0.0	0.0	1.0	1.0
27079	TTC39CP1	0.0	0.0	1.0	1.0
27080	ENSG00000250625	0.0	0.0	1.0	1.0
27081	MTCYBP43	0.0	0.0	1.0	1.0
27082	RN7SL339P	0.0	0.0	1.0	1.0
27083	SNURF	0.0	0.0	1.0	1.0
27084	ENSG00000286509	0.0	0.0	1.0	1.0
27085	ENSG00000286506	0.0	0.0	1.0	1.0
27086	IGHV3-43	0.0	0.0	1.0	1.0
27087	ENSG00000232208	0.0	0.0	1.0	1.0
27088	CDY18P	0.0	0.0	1.0	1.0
27089	TET1P1	0.0	0.0	1.0	1.0
27090	P2RY10BP	0.0	0.0	1.0	1.0
27091	MTCYBP15	0.0	0.0	1.0	1.0
27092	ENSG00000259700	0.0	0.0	1.0	1.0
27093	ENSG00000259695	0.0	0.0	1.0	1.0
27094	ENSG00000273181	0.0	0.0	1.0	1.0
27095	ENSG00000273180	0.0	0.0	1.0	1.0
27096	BNIP3P3	0.0	0.0	1.0	1.0
27097	ENSG00000273132	0.0	0.0	1.0	1.0
27098	ENSG00000256258	0.0	0.0	1.0	1.0
27099	ENSG00000256254	0.0	0.0	1.0	1.0
27100	RPL7AP3	0.0	0.0	1.0	1.0
27101	FOXB2	0.0	0.0	1.0	1.0
27102	KRTAP5-10	0.0	0.0	1.0	1.0
27103	ENSG00000204556	0.0	0.0	1.0	1.0
27104	MCCD1	0.0	0.0	1.0	1.0
27105	PRAMEF7	0.0	0.0	1.0	1.0
27106	PRAMEF15	0.0	0.0	1.0	1.0
27107	ENSG00000273100	0.0	0.0	1.0	1.0
27108	ENSG00000232261	0.0	0.0	1.0	1.0
27109	VDAC1P9	0.0	0.0	1.0	1.0
27110	YBX1P7	0.0	0.0	1.0	1.0
27111	ENSG00000250573	0.0	0.0	1.0	1.0
27112	ENSG00000250567	0.0	0.0	1.0	1.0
27113	ENSG00000232394	0.0	0.0	1.0	1.0
27114	ENSG00000237982	0.0	0.0	1.0	1.0
27115	WDR45P1	0.0	0.0	1.0	1.0
27116	ENSG00000248195	0.0	0.0	1.0	1.0
27117	ENSG00000286568	0.0	0.0	1.0	1.0
27118	ENSG00000286589	0.0	0.0	1.0	1.0
27119	RPL21P131	0.0	0.0	1.0	1.0
27120	RNF14P2	0.0	0.0	1.0	1.0
27121	FTLP2	0.0	0.0	1.0	1.0
27122	ENSG00000273110	0.0	0.0	1.0	1.0
27123	LCN9	0.0	0.0	1.0	1.0
27124	ENSG00000256218	0.0	0.0	1.0	1.0
27125	ENSG00000256281	0.0	0.0	1.0	1.0
27126	ATP5MGP1	0.0	0.0	1.0	1.0
27127	RPS24P18	0.0	0.0	1.0	1.0
27128	MIR4267	0.0	0.0	1.0	1.0
27129	RN7SL279P	0.0	0.0	1.0	1.0
27130	ENSG00000286556	0.0	0.0	1.0	1.0
27131	ENSG00000232337	0.0	0.0	1.0	1.0
27132	RPS27AP2	0.0	0.0	1.0	1.0
27133	ENSG00000232327	0.0	0.0	1.0	1.0
27134	ENSG00000243929	0.0	0.0	1.0	1.0
27135	ENSG00000289478	0.0	0.0	1.0	1.0
27136	ENSG00000289471	0.0	0.0	1.0	1.0
27137	ENSG00000289467	0.0	0.0	1.0	1.0
27138	RN7SL240P	0.0	0.0	1.0	1.0
27139	ENSG00000243503	0.0	0.0	1.0	1.0
27140	UBA52P5	0.0	0.0	1.0	1.0
27141	GMFBP1	0.0	0.0	1.0	1.0
27142	LINC02049	0.0	0.0	1.0	1.0
27143	RPL17P22	0.0	0.0	1.0	1.0
27144	ENSG00000243584	0.0	0.0	1.0	1.0
27145	ENSG00000243953	0.0	0.0	1.0	1.0
27146	ENSG00000243939	0.0	0.0	1.0	1.0
27147	ENSG00000286578	0.0	0.0	1.0	1.0
27148	OR5G5P	0.0	0.0	1.0	1.0
27149	ENSG00000273335	0.0	0.0	1.0	1.0
27150	ENSG00000232019	0.0	0.0	1.0	1.0
27151	ENSG00000231986	0.0	0.0	1.0	1.0
27152	ENSG00000261720	0.0	0.0	1.0	1.0
27153	FOXN3P1	0.0	0.0	1.0	1.0
27154	OR4K3	0.0	0.0	1.0	1.0
27155	HMGB4	0.0	0.0	1.0	1.0
27156	CDV3P1	0.0	0.0	1.0	1.0
27157	OR51B6	0.0	0.0	1.0	1.0
27158	ENSG00000273267	0.0	0.0	1.0	1.0
27159	ACTG1P13	0.0	0.0	1.0	1.0
27160	SRY	0.0	0.0	1.0	1.0
27161	ENSG00000286462	0.0	0.0	1.0	1.0
27162	ENSG00000286459	0.0	0.0	1.0	1.0
27163	ENSG00000232032	0.0	0.0	1.0	1.0
27164	H3P23	0.0	0.0	1.0	1.0
27165	ENSG00000250694	0.0	0.0	1.0	1.0
27166	RPF2P2	0.0	0.0	1.0	1.0
27167	ADI1P2	0.0	0.0	1.0	1.0
27168	ENSG00000231979	0.0	0.0	1.0	1.0
27169	ENSG00000231967	0.0	0.0	1.0	1.0
27170	GNAI2P2	0.0	0.0	1.0	1.0
27171	HNRNPA1P9	0.0	0.0	1.0	1.0
27172	ENSG00000273264	0.0	0.0	1.0	1.0
27173	NXPE2P1	0.0	0.0	1.0	1.0
27174	RAB11AP2	0.0	0.0	1.0	1.0
27175	KRT17P7	0.0	0.0	1.0	1.0
27176	HMGB3P3	0.0	0.0	1.0	1.0
27177	ENSG00000250728	0.0	0.0	1.0	1.0
27178	ENSG00000250727	0.0	0.0	1.0	1.0
27179	ENSG00000231927	0.0	0.0	1.0	1.0
27180	SEPHS1P7	0.0	0.0	1.0	1.0
27181	TXNL1P1	0.0	0.0	1.0	1.0
27182	LINC02903	0.0	0.0	1.0	1.0
27183	OR5B15P	0.0	0.0	1.0	1.0
27184	PRR23B	0.0	0.0	1.0	1.0
27185	OR5D16	0.0	0.0	1.0	1.0
27186	CSAG3	0.0	0.0	1.0	1.0
27187	CSAG2	0.0	0.0	1.0	1.0
27188	COX17P1	0.0	0.0	1.0	1.0
27189	ENSG00000256041	0.0	0.0	1.0	1.0
27190	RIPPLY1	0.0	0.0	1.0	1.0
27191	ENSG00000176232	0.0	0.0	1.0	1.0
27192	TPRKBP1	0.0	0.0	1.0	1.0
27193	MAP1LC3BP1	0.0	0.0	1.0	1.0
27194	MYF6	0.0	0.0	1.0	1.0
27195	ENSG00000286435	0.0	0.0	1.0	1.0
27196	ENSG00000286421	0.0	0.0	1.0	1.0
27197	ENSG00000256028	0.0	0.0	1.0	1.0
27198	OR5AQ1P	0.0	0.0	1.0	1.0
27199	ENSG00000232172	0.0	0.0	1.0	1.0
27200	ENSG00000286498	0.0	0.0	1.0	1.0
27201	TEX50	0.0	0.0	1.0	1.0
27202	ENSG00000232111	0.0	0.0	1.0	1.0
27203	VN1R54P	0.0	0.0	1.0	1.0
27204	OR4K17	0.0	0.0	1.0	1.0
27205	OR11H6	0.0	0.0	1.0	1.0
27206	OR4D11	0.0	0.0	1.0	1.0
27207	ENSG00000238013	0.0	0.0	1.0	1.0
27208	ENSG00000238012	0.0	0.0	1.0	1.0
27209	COX6CP10	0.0	0.0	1.0	1.0
27210	RPL10P4	0.0	0.0	1.0	1.0
27211	OR6C70	0.0	0.0	1.0	1.0
27212	RCC2P2	0.0	0.0	1.0	1.0
27213	ENSG00000289495	0.0	0.0	1.0	1.0
27214	CNN2P12	0.0	0.0	1.0	1.0
27215	LINC01556	0.0	0.0	1.0	1.0
27216	OR2B3	0.0	0.0	1.0	1.0
27217	OR2U1P	0.0	0.0	1.0	1.0
27218	MAS1L	0.0	0.0	1.0	1.0
27219	ENSG00000273204	0.0	0.0	1.0	1.0
27220	ENSG00000256108	0.0	0.0	1.0	1.0
27221	ENSG00000290579	0.0	0.0	1.0	1.0
27222	WDR82P2	0.0	0.0	1.0	1.0
27223	ENSG00000241317	0.0	0.0	1.0	1.0
27224	ACTG1P19	0.0	0.0	1.0	1.0
27225	ENSG00000259725	0.0	0.0	1.0	1.0
27226	OR2A13P	0.0	0.0	1.0	1.0
27227	ENSG00000256081	0.0	0.0	1.0	1.0
27228	ENSG00000256075	0.0	0.0	1.0	1.0
27229	ENSG00000286452	0.0	0.0	1.0	1.0
27230	ENSG00000286483	0.0	0.0	1.0	1.0
27231	RPL31P7	0.0	0.0	1.0	1.0
27232	MRPL35P2	0.0	0.0	1.0	1.0
27233	ENSG00000232059	0.0	0.0	1.0	1.0
27234	HNRNPCP9	0.0	0.0	1.0	1.0
27235	CRH	0.0	0.0	1.0	1.0
27236	ATP5MFP5	0.0	0.0	1.0	1.0
27237	MTATP6P29	0.0	0.0	1.0	1.0
27238	NAT8B	0.0	0.0	1.0	1.0
27239	SPATA31A1	0.0	0.0	1.0	1.0
27240	MFFP3	0.0	0.0	1.0	1.0
27241	KRTAP9-3	0.0	0.0	1.0	1.0
27242	FOXD4L5	0.0	0.0	1.0	1.0
27243	CNOT7P2	0.0	0.0	1.0	1.0
27244	POLR2DP1	0.0	0.0	1.0	1.0
27245	LINC02123	0.0	0.0	1.0	1.0
27246	HNRNPKP5	0.0	0.0	1.0	1.0
27247	ENSG00000250655	0.0	0.0	1.0	1.0
27248	SCGB2A2	0.0	0.0	1.0	1.0
27249	ENSG00000289483	0.0	0.0	1.0	1.0
27250	ENSG00000256098	0.0	0.0	1.0	1.0
27251	FAM172BP	0.0	0.0	1.0	1.0
27252	CBLL2	0.0	0.0	1.0	1.0
27253	OR52B3P	0.0	0.0	1.0	1.0
27254	ENSG00000265626	0.0	0.0	1.0	1.0
27255	ENSG00000265614	0.0	0.0	1.0	1.0
27256	MTCO3P21	0.0	0.0	1.0	1.0
27257	ENSG00000232750	0.0	0.0	1.0	1.0
27258	PHB2P1	0.0	0.0	1.0	1.0
27259	RPS17P7	0.0	0.0	1.0	1.0
27260	CCT5P1	0.0	0.0	1.0	1.0
27261	OR10Q2P	0.0	0.0	1.0	1.0
27262	RPL29P28	0.0	0.0	1.0	1.0
27263	ENSG00000256640	0.0	0.0	1.0	1.0
27264	ENSG00000256627	0.0	0.0	1.0	1.0
27265	PPIAP26	0.0	0.0	1.0	1.0
27266	OR5M9	0.0	0.0	1.0	1.0
27267	OR8K1	0.0	0.0	1.0	1.0
27268	CT83	0.0	0.0	1.0	1.0
27269	CALR3	0.0	0.0	1.0	1.0
27270	SPPL2C	0.0	0.0	1.0	1.0
27271	ENSG00000286777	0.0	0.0	1.0	1.0
27272	ENSG00000286772	0.0	0.0	1.0	1.0
27273	ENSG00000265494	0.0	0.0	1.0	1.0
27274	RN7SL518P	0.0	0.0	1.0	1.0
27275	LINC00273	0.0	0.0	1.0	1.0
27276	ACTG1P21	0.0	0.0	1.0	1.0
27277	ENSG00000232668	0.0	0.0	1.0	1.0
27278	ENSG00000108516	0.0	0.0	1.0	1.0
27279	ENSG00000286725	0.0	0.0	1.0	1.0
27280	RPL7AP23	0.0	0.0	1.0	1.0
27281	ENSG00000244630	0.0	0.0	1.0	1.0
27282	ENSG00000244620	0.0	0.0	1.0	1.0
27283	ENSG00000244619	0.0	0.0	1.0	1.0
27284	RPS15AP24	0.0	0.0	1.0	1.0
27285	RPL36AP4	0.0	0.0	1.0	1.0
27286	ENSG00000241494	0.0	0.0	1.0	1.0
27287	RPL12P1	0.0	0.0	1.0	1.0
27288	RHOXF2B	0.0	0.0	1.0	1.0
27289	ENSG00000256569	0.0	0.0	1.0	1.0
27290	ENSG00000250441	0.0	0.0	1.0	1.0
27291	ENPP7P9	0.0	0.0	1.0	1.0
27292	WBP1LP2	0.0	0.0	1.0	1.0
27293	ENSG00000250455	0.0	0.0	1.0	1.0
27294	ENSG00000286731	0.0	0.0	1.0	1.0
27295	ENSG00000286729	0.0	0.0	1.0	1.0
27296	ENSG00000290657	0.0	0.0	1.0	1.0
27297	NDUFB4P1	0.0	0.0	1.0	1.0
27298	RN7SL156P	0.0	0.0	1.0	1.0
27299	ENSG00000242477	0.0	0.0	1.0	1.0
27300	KIR2DP1	0.0	0.0	1.0	1.0
27301	SLC6A12-AS1	0.0	0.0	1.0	1.0
27302	LYPLA2P2	0.0	0.0	1.0	1.0
27303	BRI3BPP1	0.0	0.0	1.0	1.0
27304	ENSG00000269125	0.0	0.0	1.0	1.0
27305	HNRNPA1P52	0.0	0.0	1.0	1.0
27306	ENSG00000261793	0.0	0.0	1.0	1.0
27307	ENSG00000261782	0.0	0.0	1.0	1.0
27308	ENSG00000265519	0.0	0.0	1.0	1.0
27309	PRR13P1	0.0	0.0	1.0	1.0
27310	VDAC1P10	0.0	0.0	1.0	1.0
27311	ENSG00000250402	0.0	0.0	1.0	1.0
27312	ENSG00000250398	0.0	0.0	1.0	1.0
27313	RPL23AP50	0.0	0.0	1.0	1.0
27314	FGF7P2	0.0	0.0	1.0	1.0
27315	KRT8P23	0.0	0.0	1.0	1.0
27316	OR10T1P	0.0	0.0	1.0	1.0
27317	ENSG00000272801	0.0	0.0	1.0	1.0
27318	ENSG00000272799	0.0	0.0	1.0	1.0
27319	ENSG00000272791	0.0	0.0	1.0	1.0
27320	RPLP0P5	0.0	0.0	1.0	1.0
27321	GLRX5P2	0.0	0.0	1.0	1.0
27322	FAM32DP	0.0	0.0	1.0	1.0
27323	ENSG00000265453	0.0	0.0	1.0	1.0
27324	ENSG00000265437	0.0	0.0	1.0	1.0
27325	ENSG00000265428	0.0	0.0	1.0	1.0
27326	TRBV29-1	0.0	0.0	1.0	1.0
27327	LINC03033	0.0	0.0	1.0	1.0
27328	MTND4P22	0.0	0.0	1.0	1.0
27329	ENSG00000232760	0.0	0.0	1.0	1.0
27330	ENSG00000286766	0.0	0.0	1.0	1.0
27331	ENSG00000286765	0.0	0.0	1.0	1.0
27332	ENSG00000286761	0.0	0.0	1.0	1.0
27333	ENSG00000248249	0.0	0.0	1.0	1.0
27334	ENSG00000250430	0.0	0.0	1.0	1.0
27335	LINC02148	0.0	0.0	1.0	1.0
27336	OR7E35P	0.0	0.0	1.0	1.0
27337	EEF1A1P22	0.0	0.0	1.0	1.0
27338	ENSG00000259603	0.0	0.0	1.0	1.0
27339	BNIP3P13	0.0	0.0	1.0	1.0
27340	KHDC3L	0.0	0.0	1.0	1.0
27341	ENSG00000256691	0.0	0.0	1.0	1.0
27342	ATP5MFP3	0.0	0.0	1.0	1.0
27343	SNX18P2	0.0	0.0	1.0	1.0
27344	ENSG00000248237	0.0	0.0	1.0	1.0
27345	ENSG00000248229	0.0	0.0	1.0	1.0
27346	ENSG00000248223	0.0	0.0	1.0	1.0
27347	ENSG00000289461	0.0	0.0	1.0	1.0
27348	OR11I1P	0.0	0.0	1.0	1.0
27349	ENSG00000232789	0.0	0.0	1.0	1.0
27350	ENSG00000272829	0.0	0.0	1.0	1.0
27351	ENSG00000272814	0.0	0.0	1.0	1.0
27352	DPPA5	0.0	0.0	1.0	1.0
27353	BMPR1AP2	0.0	0.0	1.0	1.0
27354	MTND5P3	0.0	0.0	1.0	1.0
27355	OR2AH1P	0.0	0.0	1.0	1.0
27356	CYCSP8	0.0	0.0	1.0	1.0
27357	RPL12P11	0.0	0.0	1.0	1.0
27358	CCDC34P1	0.0	0.0	1.0	1.0
27359	ENSG00000250547	0.0	0.0	1.0	1.0
27360	HNRNPA1P71	0.0	0.0	1.0	1.0
27361	TUBAP12	0.0	0.0	1.0	1.0
27362	OR5G3	0.0	0.0	1.0	1.0
27363	RPS27P14	0.0	0.0	1.0	1.0
27364	ENSG00000286692	0.0	0.0	1.0	1.0
27365	ENSG00000290599	0.0	0.0	1.0	1.0
27366	MT1JP-1	0.0	0.0	1.0	1.0
27367	H3P41	0.0	0.0	1.0	1.0
27368	RN7SL108P	0.0	0.0	1.0	1.0
27369	RPL32P20	0.0	0.0	1.0	1.0
27370	RPL5P33	0.0	0.0	1.0	1.0
27371	ENSG00000108958	0.0	0.0	1.0	1.0
27372	ENSG00000286624	0.0	0.0	1.0	1.0
27373	ENSG00000286620	0.0	0.0	1.0	1.0
27374	LINC01809	0.0	0.0	1.0	1.0
27375	LIF-AS1	0.0	0.0	1.0	1.0
27376	LDHAL6CP	0.0	0.0	1.0	1.0
27377	ENSG00000244712	0.0	0.0	1.0	1.0
27378	PPIAP35	0.0	0.0	1.0	1.0
27379	OR52E1	0.0	0.0	1.0	1.0
27380	DEFB122	0.0	0.0	1.0	1.0
27381	PSORS1C2	0.0	0.0	1.0	1.0
27382	ENSG00000256312	0.0	0.0	1.0	1.0
27383	NDUFA5P6	0.0	0.0	1.0	1.0
27384	IL3	0.0	0.0	1.0	1.0
27385	FAM170A	0.0	0.0	1.0	1.0
27386	ENSG00000259670	0.0	0.0	1.0	1.0
27387	RPL9P14	0.0	0.0	1.0	1.0
27388	OR7E31P	0.0	0.0	1.0	1.0
27389	SNRPCP8	0.0	0.0	1.0	1.0
27390	PPY	0.0	0.0	1.0	1.0
27391	ENSG00000250575	0.0	0.0	1.0	1.0
27392	ENSG00000286609	0.0	0.0	1.0	1.0
27393	SKA2P1	0.0	0.0	1.0	1.0
27394	RPS3AP25	0.0	0.0	1.0	1.0
27395	TRAV8-5	0.0	0.0	1.0	1.0
27396	ENSG00000256372	0.0	0.0	1.0	1.0
27397	LRRC34P1	0.0	0.0	1.0	1.0
27398	ENSG00000273056	0.0	0.0	1.0	1.0
27399	ENSG00000273044	0.0	0.0	1.0	1.0
27400	CTSLP6	0.0	0.0	1.0	1.0
27401	CSHL1	0.0	0.0	1.0	1.0
27402	BNIP3P24	0.0	0.0	1.0	1.0
27403	ENSG00000250576	0.0	0.0	1.0	1.0
27404	ENSG00000286684	0.0	0.0	1.0	1.0
27405	ENSG00000232617	0.0	0.0	1.0	1.0
27406	RPL7AP73	0.0	0.0	1.0	1.0
27407	PPIL1P1	0.0	0.0	1.0	1.0
27408	ENSG00000256496	0.0	0.0	1.0	1.0
27409	ENSG00000256462	0.0	0.0	1.0	1.0
27410	TMEM225	0.0	0.0	1.0	1.0
27411	WASIR1	0.0	0.0	1.0	1.0
27412	ENSG00000259665	0.0	0.0	1.0	1.0
27413	Metazoa_SRP-14	0.0	0.0	1.0	1.0
27414	RPL31P35	0.0	0.0	1.0	1.0
27415	ENSG00000250505	0.0	0.0	1.0	1.0
27416	ENSG00000250516	0.0	0.0	1.0	1.0
27417	ENSG00000250503	0.0	0.0	1.0	1.0
27418	PPIAP76	0.0	0.0	1.0	1.0
27419	ENSG00000232646	0.0	0.0	1.0	1.0
27420	TPMTP3	0.0	0.0	1.0	1.0
27421	UGT1A10	0.0	0.0	1.0	1.0
27422	TRDV3	0.0	0.0	1.0	1.0
27423	OR13C3	0.0	0.0	1.0	1.0
27424	NANOGNBP2	0.0	0.0	1.0	1.0
27425	RPL21P103	0.0	0.0	1.0	1.0
27426	ENSG00000241411	0.0	0.0	1.0	1.0
27427	RN7SL205P	0.0	0.0	1.0	1.0
27428	ENSG00000286697	0.0	0.0	1.0	1.0
27429	KRT18P51	0.0	0.0	1.0	1.0
27430	ENSG00000232604	0.0	0.0	1.0	1.0
27431	OFD1P12Y	0.0	0.0	1.0	1.0
27432	NPM1P45	0.0	0.0	1.0	1.0
27433	MIR3918	0.0	0.0	1.0	1.0
27434	ENSG00000265552	0.0	0.0	1.0	1.0
27435	ENSG00000290658	0.0	0.0	1.0	1.0
27436	ENSG00000256350	0.0	0.0	1.0	1.0
27437	DNAJB6P5	0.0	0.0	1.0	1.0
27438	ENSG00000273013	0.0	0.0	1.0	1.0
27439	ENSG00000273012	0.0	0.0	1.0	1.0
27440	ENSG00000272986	0.0	0.0	1.0	1.0
27441	ENSG00000272984	0.0	0.0	1.0	1.0
27442	CCL1	0.0	0.0	1.0	1.0
27443	IDI1P1	0.0	0.0	1.0	1.0
27444	ENSG00000237926	0.0	0.0	1.0	1.0
27445	ENSG00000289454	0.0	0.0	1.0	1.0
27446	MTCO1P27	0.0	0.0	1.0	1.0
27447	ENSG00000286640	0.0	0.0	1.0	1.0
27448	PRCPP1	0.0	0.0	1.0	1.0
27449	STK19B	0.0	0.0	1.0	1.0
27450	ENSG00000250524	0.0	0.0	1.0	1.0
27451	ENSG00000272971	0.0	0.0	1.0	1.0
27452	ENSG00000204368	0.0	0.0	1.0	1.0
27453	ENSG00000256500	0.0	0.0	1.0	1.0
27454	TRAV1-2	0.0	0.0	1.0	1.0
27455	KCNQ1DN	0.0	0.0	1.0	1.0
27456	LMNB1	-0.00036931108	-6.1411214e-05	0.999705398598077	1.0
27457	LINC00314	-0.00044376004	-0.000463138	0.9996460038413035	1.0
27458	SCNN1G	-0.0009856528	-0.00077356107	0.9992137124502527	1.0
27459	R3HCC1L	-0.0009998463	-0.0001039703	0.9992024157108165	1.0
27460	ENSG00000265967	-0.0013319065	-0.0010299338	0.9989375310886122	1.0
27461	ENSG00000244932	-0.0014447519	-0.0006876822	0.9988475103342345	1.0
27462	ZNF658B	-0.0017993904	-0.0009218228	0.9985646095828301	1.0
27463	PLXNB3-AS1	-0.0018802232	-0.00092705764	0.9985001777642519	1.0
27464	PLAC8L1	-0.0021798313	-0.0007010374	0.9982611734536295	1.0
27465	ENSG00000287553	-0.0022751105	-0.002901843	0.9981851021570236	1.0
27466	NIPSNAP2	-0.002480048	-0.00025641997	0.9980216766286605	1.0
27467	ENSG00000236456	-0.0027262396	-0.0042050565	0.9978253523346647	1.0
27468	LINC01050	-0.0030409826	-0.0026005548	0.9975742553871838	1.0
27469	LINC01640	-0.0032996137	-0.0022624533	0.9973679590866507	1.0
27470	ENSG00000267016	-0.0033140697	-0.002100312	0.9973564773539929	1.0
27471	ENSG00000276110	-0.0033994478	-0.0044615166	0.9972882084047805	1.0
27472	RPS3AP39	-0.003517605	-0.0044561033	0.9971938103933313	1.0
27473	PDXP	-0.0035476112	-0.0021260798	0.9971701753062359	1.0
27474	ENSG00000289950	-0.0035589968	-0.0027346525	0.9971610579136103	1.0
27475	ENSG00000237234	-0.0036045285	-0.0018881949	0.9971247061683178	1.0
27476	ENSG00000289098	-0.0036620551	-0.0070320033	0.9970784649860562	1.0
27477	C7orf25	-0.0038339314	-0.0021954284	0.9969416669821715	1.0
27478	ENSG00000269388	-0.0040192166	-0.002951693	0.9967938023987251	1.0
27479	SLC38A8	-0.0040608244	-0.0022966582	0.996760493713714	1.0
27480	ENSG00000173366	-0.0040991646	-0.0032464939	0.9967300554509921	1.0
27481	FEM1B	-0.004228866	-0.0009798837	0.9966266503992793	1.0
27482	LINC00698	-0.0043709306	-0.0019761024	0.9965133645692319	1.0
27483	ENSG00000280305	-0.004451681	-0.008172231	0.9964485820315859	1.0
27484	ZNF10	-0.004480308	-0.0006039774	0.9964260416819939	1.0
27485	NPM1P39	-0.0045843665	-0.0071186726	0.9963431542900102	1.0
27486	OR4C4P	-0.004655132	-0.008218151	0.9962863484763883	1.0
27487	ENSG00000279954	-0.0048322505	-0.0035666164	0.9961450805388019	1.0
27488	ENSG00000286080	-0.005156965	-0.008642657	0.9958861447862698	1.0
27489	ENSG00000284677	-0.005169493	-0.0056944033	0.9958764724980982	1.0
27490	ENSG00000290490	-0.0055954433	-0.0061968723	0.9955366843552941	1.0
27491	ALG11	-0.005659694	-0.00074079615	0.9954852779465053	1.0
27492	CHASERR	-0.0056702513	-0.000827586	0.9954768674926008	1.0
27493	FTCDNL1	-0.005829089	-0.0014816812	0.995350186091918	1.0
27494	SOHLH2	-0.005837544	-0.0024612544	0.9953431860417074	1.0
27495	TEDC2	-0.005901248	-0.0050004446	0.9952927392429757	1.0
27496	LINC01445	-0.0062153493	-0.004094749	0.9950419966183844	1.0
27497	ENSG00000223374	-0.006235437	-0.009890879	0.9950260429706412	1.0
27498	HNRNPH3	-0.006254223	-0.0005888942	0.9950110352603726	1.0
27499	ENSG00000280182	-0.0063042883	-0.010198165	0.9949710361884534	1.0
27500	ENSG00000288037	-0.0065944595	-0.00868629	0.9947395761995159	1.0
27501	PDGFA-DT	-0.006813697	-0.0036598686	0.994564809996449	1.0
27502	GPR142	-0.007160607	-0.011947653	0.9942878201665971	1.0
27503	KRT8P12	-0.007359009	-0.006166481	0.9941298965985392	1.0
27504	GPX7	-0.0075723776	-0.003479159	0.9939594596964315	1.0
27505	RN7SL8P	-0.008009777	-0.0163445	0.9936098391856538	1.0
27506	SLC47A1P2	-0.008805774	-0.007233412	0.9929755068341617	1.0
27507	INTS6P1	-0.009138702	-0.015842142	0.9927097016920016	1.0
27508	TMEM116	-0.009198783	-0.0018075198	0.9926621996335385	1.0
27509	TMEM244	-0.009257699	-0.008370158	0.9926154633906314	1.0
27510	ENSG00000228703	-0.009477737	-0.0129263885	0.9924388913262758	1.0
27511	MRPL24	-0.009501941	-0.0038101296	0.9924203768875253	1.0
27512	LINC02278	-0.009550754	-0.012045664	0.9923809806363326	1.0
27513	ENSG00000262133	-0.010030691	-0.0064945463	0.9919980674824405	1.0
27514	GTPBP10	-0.010087513	-0.001324014	0.9919532912858773	1.0
27515	UBE4B	-0.010124936	-0.0006682815	0.9919234503397626	1.0
27516	OPA1	-0.010128542	-0.0008518723	0.9919206014778386	1.0
27517	ENPP7P11	-0.010152787	-0.012404594	0.9919013325117336	1.0
27518	RPL22P20	-0.010196586	-0.020806547	0.9918652641799128	1.0
27519	COX20P2	-0.010258766	-0.018873492	0.9918159577545327	1.0
27520	LINC02948	-0.010331575	-0.016663471	0.9917585473053401	1.0
27521	ENSG00000288021	-0.010461422	-0.0050961953	0.9916549735305038	1.0
27522	SHOC2	-0.010478407	-0.0009429416	0.9916414798844804	1.0
27523	ENSG00000236255	-0.010483894	-0.004193732	0.9916369662555011	1.0
27524	ENSG00000280107	-0.010528009	-0.013622964	0.9916012080349128	1.0
27525	PKD2L2	-0.010529405	-0.0037806781	0.9916005905419399	1.0
27526	ENSG00000279080	-0.010532685	-0.00919346	0.9915983065142383	1.0
27527	SPOPL	-0.010661227	-0.0012301308	0.9914955607069749	1.0
27528	ENSG00000284617	-0.010718066	-0.021870922	0.9914492474719883	1.0
27529	ENSG00000287697	-0.010828646	-0.011865744	0.9913619181459121	1.0
27530	SMPX	-0.010991718	-0.0073621934	0.9912315091338391	1.0
27531	ZNF561	-0.011241159	-0.0024316106	0.9910332508430557	1.0
27532	IL25	-0.01141098	-0.019596798	0.9908971321345525	1.0
27533	R3HDM1	-0.011469847	-0.0007860125	0.9908506772884138	1.0
27534	ENSG00000289129	-0.011560695	-0.02004754	0.9907776504608115	1.0
27535	SF1	-0.011575554	-0.00096624624	0.9907664362337252	1.0
27536	ENSG00000262271	-0.0118645085	-0.021054974	0.9905351765376785	1.0
27537	ENSG00000262151	-0.011888969	-0.01241484	0.9905169484478498	1.0
27538	ZMYND11	-0.011981608	-0.00088494463	0.9904425348562758	1.0
27539	ACTR10	-0.012083981	-0.0014772653	0.9903607208032921	1.0
27540	ENSG00000287907	-0.012108409	-0.0050493986	0.9903416660503088	1.0
27541	ARHGEF4	-0.012354214	-0.0019011445	0.9901450753176504	1.0
27542	LINC02511	-0.012355877	-0.003572389	0.9901439586444665	1.0
27543	ENSG00000287650	-0.012530684	-0.01926515	0.990004838660169	1.0
27544	GOLGA8T	-0.012649457	-0.01630548	0.989909869868264	1.0
27545	STRA8	-0.012714675	-0.010094263	0.9898572287240197	1.0
27546	ENSG00000287485	-0.012738203	-0.009932663	0.9898387433272424	1.0
27547	LINC01432	-0.0129753575	-0.016745035	0.9896495445287707	1.0
27548	ENSG00000170089	-0.013094246	-0.0061991187	0.9895549421761594	1.0
27549	DEFB110	-0.0132146375	-0.022330713	0.9894584825828625	1.0
27550	ENSG00000238277	-0.013348184	-0.024402002	0.9893514923444182	1.0
27551	ENSG00000218577	-0.013399311	-0.023915885	0.9893108308040915	1.0
27552	ENSG00000258272	-0.013461221	-0.0062823826	0.9892624054522374	1.0
27553	MIPEPP3	-0.013482229	-0.0053015477	0.989245300883665	1.0
27554	ENSG00000276687	-0.013489645	-0.023802944	0.9892388378204104	1.0
27555	CENPUP2	-0.013742233	-0.023383781	0.9890375853533777	1.0
27556	ENSG00000271862	-0.013865026	-0.013617448	0.9889405002343575	1.0
27557	NKX3-1	-0.013933424	-0.021841876	0.9888857874617027	1.0
27558	ULK4P2	-0.014003534	-0.022031765	0.9888298299726905	1.0
27559	TMPRSS15	-0.014084855	-0.005203504	0.9887648485551719	1.0
27560	DNAJB6P2	-0.014312815	-0.024276081	0.9885824748002233	1.0
27561	ENSG00000243273	-0.01434552	-0.005289859	0.9885571072876058	1.0
27562	ENSG00000286274	-0.0144129	-0.010448947	0.988502935310534	1.0
27563	GTF3C6	-0.014449424	-0.005736683	0.9884742788794323	1.0
27564	SPINK4	-0.014452457	-0.01041208	0.9884714571284057	1.0
27565	HSPD1P7	-0.01447188	-0.024706127	0.9884555460654809	1.0
27566	OR2T1	-0.014474734	-0.026598183	0.9884528169291917	1.0
27567	BANF1P1	-0.014537051	-0.027376017	0.9884029870202942	1.0
27568	ENSG00000230623	-0.014609499	-0.0049065836	0.9883463110120645	1.0
27569	RFX8	-0.014780456	-0.0045628715	0.9882099937304829	1.0
27570	RNLS	-0.014810624	-0.001795876	0.9881858853417067	1.0
27571	ENSG00000249727	-0.014876931	-0.030359967	0.9881315530677335	1.0
27572	ENSG00000254261	-0.014904916	-0.010232133	0.9881101743691758	1.0
27573	ENSG00000289032	-0.015147815	-0.02676206	0.9879161370286939	1.0
27574	LINC02715	-0.015340073	-0.010343612	0.9877636058350396	1.0
27575	PGAM4	-0.01538559	-0.028414348	0.98772620916062	1.0
27576	SMCO2	-0.01542013	-0.006768225	0.9876998349897651	1.0
27577	TMEM59	-0.015447201	-0.0022560533	0.9876784160821215	1.0
27578	ARHGAP44-AS1	-0.015474625	-0.013002139	0.9876565732779901	1.0
27579	OR2AG1	-0.015600281	-0.025700683	0.9875557716911947	1.0
27580	ENSG00000236452	-0.015640853	-0.029255198	0.9875225230015905	1.0
27581	ENSG00000249588	-0.015695572	-0.023440292	0.9874809127226593	1.0
27582	ENSG00000258302	-0.015776427	-0.0047047227	0.9874155683320436	1.0
27583	AQP5	-0.015811777	-0.01977456	0.987387140187225	1.0
27584	ENSG00000286786	-0.015961722	-0.005529795	0.987267737486729	1.0
27585	JAKMIP2-AS1	-0.016486097	-0.004250641	0.9868495306035744	1.0
27586	RAD23BP1	-0.016508652	-0.02664711	0.9868314369219411	1.0
27587	ENSG00000275465	-0.016674206	-0.011301915	0.9866997167503468	1.0
27588	ENSG00000233358	-0.016687943	-0.0049592885	0.9866885805289177	1.0
27589	TMX4-AS1	-0.016733667	-0.02331278	0.9866528536553454	1.0
27590	DIAPH3-AS2	-0.016742	-0.022675201	0.986644049886815	1.0
27591	ENSG00000253960	-0.016841736	-0.025204014	0.9865667589342721	1.0
27592	ENSG00000286297	-0.017315265	-0.022030134	0.9861887441310142	1.0
27593	YAF2	-0.017580539	-0.0016401524	0.9859766661886444	1.0
27594	ENSG00000234537	-0.017672898	-0.022750694	0.9859018120383969	1.0
27595	RTEL1-TNFRSF6B	-0.017733356	-0.017838614	0.9858547959166615	1.0
27596	OTULIN	-0.018075626	-0.002631975	0.9855818573718983	1.0
27597	PAAF1	-0.018203698	-0.0025391963	0.9854796515126905	1.0
27598	ENSG00000215014	-0.018314099	-0.02443484	0.9853917603856814	1.0
27599	LYPD4	-0.018337103	-0.029371964	0.9853731609102115	1.0
27600	REPIN1-AS1	-0.018410793	-0.01655677	0.9853147628345449	1.0
27601	GANC	-0.018430414	-0.0020864757	0.9852988458503451	1.0
27602	SLFN14	-0.01843371	-0.019393409	0.9852956782437072	1.0
27603	EFCAB3P1	-0.018631982	-0.0103847105	0.9851383046239033	1.0
27604	ENSG00000287637	-0.0187993	-0.014487172	0.9850047723696109	1.0
27605	PDP1	-0.018837	-0.00466965	0.9849748169062653	1.0
27606	7SK	-0.018979987	-0.0028433814	0.9848606740225816	1.0
27607	METTL7A	-0.01913687	-0.007887561	0.9847355537731596	1.0
27608	SRL	-0.019298116	-0.006669972	0.98460665045608	1.0
27609	CHRNB3	-0.019458538	-0.012850652	0.9844780590323194	1.0
27610	FMNL2	-0.019480085	-0.0010933478	0.9844617014016115	1.0
27611	MYO16-AS1	-0.019857574	-0.014368048	0.9841604306563366	1.0
27612	TNFRSF10A-DT	-0.019915882	-0.03264616	0.9841136829670878	1.0
27613	LINC01901	-0.01996181	-0.012338491	0.9840777876799148	1.0
27614	ENSG00000226764	-0.020079143	-0.012473518	0.9839837174735564	1.0
27615	GM2A	-0.02008485	-0.009200639	0.9839797537073187	1.0
27616	ENSG00000257512	-0.020103322	-0.03543711	0.9839634428903856	1.0
27617	CMTM2	-0.02011315	-0.02345429	0.9839575627226097	1.0
27618	ENSG00000272320	-0.02023665	-0.029122444	0.9838562554335363	1.0
27619	BTN2A3P-1	-0.020243011	-0.010746602	0.9838533787024543	1.0
27620	ENSG00000286990	-0.020347876	-0.016126543	0.9837697010558544	1.0
27621	ENSG00000242798	-0.020441828	-0.008033604	0.9836946249984124	1.0
27622	TUBA3GP	-0.020500047	-0.04183657	0.9836460958883388	1.0
27623	ENSG00000287242	-0.02054654	-0.015925366	0.9836116188531739	1.0
27624	ENSG00000254391	-0.020595176	-0.035576537	0.9835713284356855	1.0
27625	ARHGEF10L	-0.020746615	-0.001448758	0.9834517605452145	1.0
27626	RPL23A	-0.020842608	-0.0050035934	0.9833751775568232	1.0
27627	TNFRSF21	-0.020936938	-0.003590885	0.9833000258984184	1.0
27628	P2RY13	-0.021074468	-0.021653071	0.9831888416212418	1.0
27629	TCTN2	-0.021092076	-0.004085747	0.9831759583196715	1.0
27630	SLC30A7	-0.021105591	-0.0023767247	0.9831653413515841	1.0
27631	PRSS3P3	-0.021172741	-0.035841383	0.9831108818786997	1.0
27632	SPATA5L1	-0.021178609	-0.0049379417	0.9831069561550005	1.0
27633	RN7SL336P	-0.021199564	-0.020822192	0.983090403201522	1.0
27634	OR7C1	-0.021501355	-0.01581956	0.9828499249734919	1.0
27635	ENSG00000267714	-0.021566782	-0.029705487	0.9827955223897817	1.0
27636	OR6J1	-0.022082059	-0.022791443	0.9823861539297696	1.0
27637	ENSG00000273838	-0.022098828	-0.03491646	0.9823731920544622	1.0
27638	ENSG00000279982	-0.022267	-0.03396542	0.9822396765666652	1.0
27639	OTX2-AS1	-0.02238223	-0.0069619846	0.982147052498291	1.0
27640	LINC00581	-0.022412764	-0.012802092	0.9821216684534388	1.0
27641	ENSG00000291273	-0.022571698	-0.015984068	0.9819958264490596	1.0
27642	ENSG00000289268	-0.022720763	-0.009891042	0.9818770216635002	1.0
27643	ENSG00000253392	-0.023062412	-0.0064415406	0.9816048606974697	1.0
27644	ENSG00000286205	-0.023125296	-0.03515542	0.9815552707643702	1.0
27645	ARSB	-0.023189848	-0.002464345	0.9815029507743455	1.0
27646	ENSG00000249458	-0.02322829	-0.047408275	0.9814700000434753	1.0
27647	ENSG00000259709	-0.023381235	-0.012832215	0.9813494323301517	1.0
27648	LINC01849	-0.023466086	-0.030242933	0.9812811543107907	1.0
27649	TAF1C	-0.023732504	-0.0047259494	0.9810705335930548	1.0
27650	PRSS35	-0.023774335	-0.024557553	0.9810374676444688	1.0
27651	ENSG00000286869	-0.023822743	-0.020696422	0.9809986757093861	1.0
27652	EZH2	-0.024084352	-0.0026479894	0.9807897804166681	1.0
27653	ENSG00000286279	-0.024285497	-0.0101819625	0.9806293305032545	1.0
27654	EEF1AKMT2	-0.024596823	-0.002537598	0.9803810451358148	1.0
27655	NUBP2	-0.02474004	-0.009715062	0.9802669807601434	1.0
27656	DHRSX	-0.024846226	-0.00160101	0.9801821243682356	1.0
27657	TRMT6	-0.024884831	-0.006895054	0.9801506759509697	1.0
27658	HMGN2P15	-0.025012141	-0.021769745	0.9800481763034774	1.0
27659	ENSG00000248388	-0.025166197	-0.012064619	0.979926164040291	1.0
27660	ENSG00000278193	-0.02517848	-0.03302847	0.9799155696839943	1.0
27661	FATE1	-0.02525993	-0.031268544	0.979850852785903	1.0
27662	ENSG00000253507	-0.025355324	-0.042935338	0.9797751321568537	1.0
27663	FKBP14	-0.025448982	-0.0072318288	0.9797013661521295	1.0
27664	CBX3P2	-0.025625078	-0.020219415	0.9795597453797775	1.0
27665	ENSG00000223697	-0.025631567	-0.018909413	0.9795556886983525	1.0
27666	FGF4	-0.026038805	-0.0531481	0.9792284240310387	1.0
27667	ENSG00000227705	-0.026352834	-0.01779254	0.9789800984629785	1.0
27668	ENSG00000272505	-0.026493961	-0.018772025	0.9788675904069817	1.0
27669	DPPA4	-0.026501758	-0.022032073	0.9788617800203362	1.0
27670	PFDN6	-0.026829574	-0.0129956715	0.9786012107363126	1.0
27671	LINC01618	-0.026839852	-0.008808738	0.9785923781748919	1.0
27672	ENSG00000253263	-0.026935086	-0.013971184	0.9785171198030431	1.0
27673	ENSG00000197813	-0.027064012	-0.008758798	0.9784135546032777	1.0
27674	SEC61G	-0.027190303	-0.010336865	0.978312982141732	1.0
27675	ENSG00000274341	-0.02723546	-0.024261238	0.9782776795759448	1.0
27676	ENSG00000231964	-0.027383799	-0.0186308	0.9781577587841344	1.0
27677	ENSG00000287679	-0.02751159	-0.024167389	0.9780572551507444	1.0
27678	ENSG00000233064	-0.027573578	-0.0126107745	0.9780071874906929	1.0
27679	ENSG00000230676	-0.027624216	-0.017512383	0.9779660997431241	1.0
27680	GMPR2	-0.027656497	-0.010911547	0.977941815943114	1.0
27681	SMURF1	-0.027671382	-0.0021036118	0.9779292036032434	1.0
27682	ENSG00000224245	-0.02780382	-0.028561473	0.9778238824893859	1.0
27683	C8orf89	-0.027804283	-0.00957363	0.9778230324656672	1.0
27684	SEC61B	-0.028457047	-0.00790833	0.9773027377105132	1.0
27685	HIGD1C	-0.028551139	-0.013214184	0.9772276272754299	1.0
27686	LANCL1-AS1	-0.0289112	-0.008911871	0.9769406472668838	1.0
27687	VN2R3P	-0.028915338	-0.03250333	0.9769376846820224	1.0
27688	ENSG00000254055	-0.029242741	-0.03524665	0.9766760156160507	1.0
27689	ZDHHC12	-0.029379146	-0.029103655	0.9765664093613687	1.0
27690	NDUFAF3	-0.029480563	-0.017112484	0.9764869581021265	1.0
27691	ENSG00000261821	-0.029552436	-0.036672734	0.976428079664968	1.0
27692	RPL7	-0.029635541	-0.0084321415	0.9763633068299201	1.0
27693	ENSG00000260371	-0.029745562	-0.0136304535	0.9762752773703911	1.0
27694	RBM48	-0.029979018	-0.008869947	0.9760894738425825	1.0
27695	IL21-AS1	-0.030151779	-0.02378608	0.9759520119926595	1.0
27696	EGR4	-0.030215023	-0.053457994	0.9758991924526785	1.0
27697	LINC01080	-0.030468706	-0.035149496	0.9756982596631536	1.0
27698	ANGPTL5	-0.03050833	-0.017392961	0.9756677092362255	1.0
27699	ENSG00000288065	-0.030532625	-0.0272565	0.9756474132176695	1.0
27700	RGS5-AS1	-0.030541338	-0.017756196	0.9756395170698802	1.0
27701	LSM10	-0.030594202	-0.02388966	0.9755995599597829	1.0
27702	NARF-AS2	-0.030653354	-0.019408166	0.9755509091627939	1.0
27703	SHANK2-AS1	-0.030824102	-0.019270878	0.9754151947364303	1.0
27704	ENSG00000285581	-0.03105575	-0.015836043	0.975230937713045	1.0
27705	FILNC1	-0.031113876	-0.014147708	0.9751845903275835	1.0
27706	GAPT	-0.03128186	-0.055161685	0.9750485455557013	1.0
27707	ENSG00000229925	-0.031367254	-0.030851945	0.9749811066927445	1.0
27708	ZNF704	-0.03139488	-0.002224588	0.9749602681725327	1.0
27709	MDN1-AS1	-0.031536054	-0.037720606	0.97484734488549	1.0
27710	LIM2-AS1	-0.031669844	-0.019231115	0.974740804251665	1.0
27711	ENSG00000226842	-0.03170292	-0.03788784	0.974713700918147	1.0
27712	CRYBB1	-0.032032404	-0.04271077	0.974452441609664	1.0
27713	SLC4A7	-0.032090236	-0.0030849928	0.9744061360802275	1.0
27714	PPP1R15A	-0.032424524	-0.004642969	0.9741393938043107	1.0
27715	ENSG00000266994	-0.03247794	-0.010810873	0.9740967411771804	1.0
27716	ENSG00000244278	-0.032522038	-0.02951274	0.9740603370067857	1.0
27717	ENSG00000269353	-0.032716915	-0.024545135	0.9739051588312374	1.0
27718	NAXE	-0.03271969	-0.008022951	0.9739039231627997	1.0
27719	ENSG00000253355	-0.03276256	-0.058242116	0.9738677814223662	1.0
27720	MRNIP-DT	-0.032923527	-0.026277807	0.9737408564985159	1.0
27721	ENSG00000227068	-0.033236858	-0.058741536	0.9734896828739725	1.0
27722	ENSG00000280294	-0.03327604	-0.021302432	0.9734600963580216	1.0
27723	ENSG00000232628	-0.033317946	-0.034119923	0.9734253927413714	1.0
27724	ENSG00000232537	-0.033848856	-0.011702001	0.9730039491246796	1.0
27725	UCMA	-0.03389292	-0.054592222	0.9729682060467568	1.0
27726	ENSG00000289697	-0.03414544	-0.04075095	0.972767697012169	1.0
27727	NME3	-0.034201406	-0.022809427	0.9727229082183613	1.0
27728	GAPDHP71	-0.034689177	-0.064579085	0.9723310789720734	1.0
27729	RPEL1	-0.034883063	-0.061495163	0.9721771824775934	1.0
27730	PCMT1	-0.03516584	-0.0042895074	0.9719538477574252	1.0
27731	ENSG00000230647	-0.035208594	-0.012202275	0.9719204605551854	1.0
27732	ENSG00000225216	-0.035494152	-0.042276595	0.9716929304815167	1.0
27733	ENSG00000287060	-0.035524424	-0.06589504	0.9716651776565262	1.0
27734	CD101-AS1	-0.03560746	-0.0225527	0.9716026410213995	1.0
27735	CYP2T1P	-0.035616703	-0.039497312	0.9715939752512595	1.0
27736	ENSG00000254775	-0.035682086	-0.01835035	0.9715412008718614	1.0
27737	ENSG00000237271	-0.03568853	-0.046251584	0.971536706624724	1.0
27738	ENSG00000280134	-0.035780367	-0.030286435	0.9714627625412361	1.0
27739	STAG1-DT	-0.03603094	-0.036617283	0.9712638587609519	1.0
27740	C1orf100	-0.036059503	-0.024810812	0.9712414746637144	1.0
27741	ENSG00000288526	-0.03621131	-0.008645199	0.9711203718942623	1.0
27742	ENSG00000254115	-0.036237683	-0.023578811	0.971098785890803	1.0
27743	THRSP	-0.036255397	-0.035277512	0.9710849643921085	1.0
27744	ENSG00000267372	-0.0364222	-0.0575804	0.9709522143419624	1.0
27745	SHLD2P1	-0.036598586	-0.02169332	0.9708119146471639	1.0
27746	TUBBP5	-0.03662554	-0.059290245	0.9707895497085706	1.0
27747	ZNF654	-0.03665969	-0.0035962423	0.9707629591369179	1.0
27748	ENSG00000275895	-0.036663108	-0.017905269	0.97076068429265	1.0
27749	ENSG00000261222	-0.036672395	-0.062153812	0.9707512667934127	1.0
27750	DNALI1	-0.036737908	-0.008577104	0.9707008312850232	1.0
27751	MAGEA4	-0.036955453	-0.06297121	0.9705255117966133	1.0
27752	LINC02492	-0.037177265	-0.016174203	0.97034976648705	1.0
27753	PFDN4	-0.03746982	-0.011023568	0.9701179021433812	1.0
27754	ENSG00000280375	-0.037537638	-0.017784884	0.9700629011772164	1.0
27755	MAMDC2	-0.03788781	-0.0039000853	0.9697838739347941	1.0
27756	ENSG00000237126	-0.037923522	-0.026134297	0.9697555970464371	1.0
27757	HSPA8P6	-0.037965987	-0.061935954	0.9697207981464717	1.0
27758	GABPB1	-0.03813523	-0.0049910136	0.9695870687448755	1.0
27759	ENSG00000286683	-0.03814251	-0.048108026	0.9695786441216789	1.0
27760	GABRR1	-0.03824145	-0.020460272	0.9695020622314572	1.0
27761	LINC01227	-0.038318407	-0.047174737	0.969440592103366	1.0
27762	ENSG00000279085	-0.038535286	-0.06259257	0.9692670782772246	1.0
27763	HIGD2B	-0.038564328	-0.043623872	0.9692415887311155	1.0
27764	APBA3	-0.038843263	-0.012756906	0.969022421644474	1.0
27765	ENSG00000274167	-0.03891406	-0.045972675	0.9689646600172286	1.0
27766	ENSG00000285834	-0.03891863	-0.022961408	0.9689631502971967	1.0
27767	FFAR2	-0.039008986	-0.032463834	0.9688894580405675	1.0
27768	CCDC153	-0.039077327	-0.035872784	0.9688375990995067	1.0
27769	OR6Y1	-0.039188106	-0.051415283	0.9687466572118177	1.0
27770	ENSG00000219410	-0.039197605	-0.026174838	0.9687399043914613	1.0
27771	ENSG00000286836	-0.039271552	-0.014233749	0.968681549067372	1.0
27772	NUP93-DT	-0.039397497	-0.021938138	0.9685798097640452	1.0
27773	ENSG00000255860	-0.039415885	-0.046779618	0.9685655620698117	1.0
27774	ENSG00000269124	-0.039441396	-0.014806634	0.9685458986577119	1.0
27775	DPY19L4	-0.039563667	-0.00455082	0.9684478999918649	1.0
27776	TMEM154	-0.039587785	-0.014571381	0.9684288224664384	1.0
27777	ENSG00000269107	-0.03973773	-0.07332345	0.9683062880906669	1.0
27778	ENSG00000277463	-0.039804917	-0.047648594	0.9682551885687986	1.0
27779	UPF3A	-0.039852004	-0.0034467948	0.9682185442572022	1.0
27780	LIN54	-0.039920393	-0.0053628082	0.9681636463531684	1.0
27781	ENSG00000250256	-0.039969586	-0.07216783	0.9681217642435422	1.0
27782	C6orf47	-0.040179152	-0.025870046	0.9679587519944417	1.0
27783	DPEP2	-0.040239383	-0.033186167	0.9679102360068876	1.0
27784	KRT125P	-0.04050731	-0.07426856	0.9676929055629937	1.0
27785	AP3B1	-0.040579896	-0.0028359788	0.9676381811522737	1.0
27786	ENSG00000253708	-0.04058908	-0.036202315	0.9676271563379213	1.0
27787	ENSG00000261195	-0.040597692	-0.041245986	0.9676238552455633	1.0
27788	C14orf39	-0.04060102	-0.017296484	0.9676210431518821	1.0
27789	ENSG00000253396	-0.040638033	-0.05578372	0.9675881058730116	1.0
27790	POLR1B	-0.041049115	-0.007622661	0.9672641622968249	1.0
27791	ZNF573	-0.041153967	-0.0060020485	0.9671805686916218	1.0
27792	ENSG00000267640	-0.041380905	-0.036747154	0.9669974436039495	1.0
27793	ENSG00000234900	-0.04141781	-0.041247733	0.9669698249354105	1.0
27794	ENSG00000270871	-0.04158174	-0.01434509	0.9668398221748474	1.0
27795	POLR2I	-0.041601695	-0.03275698	0.9668232700545023	1.0
27796	TUT1	-0.041717455	-0.0115876105	0.9667318467872872	1.0
27797	LINC01653	-0.04172237	-0.052807037	0.9667249911502478	1.0
27798	ZBTB11	-0.04185895	-0.0065100547	0.9666186024381725	1.0
27799	COPS8-DT	-0.041899297	-0.0075413366	0.9665863359141109	1.0
27800	USP3	-0.041936293	-0.0035873195	0.9665572614553902	1.0
27801	ENSG00000274127	-0.04200817	-0.06976233	0.9664983442214237	1.0
27802	ASB8	-0.042066824	-0.011306789	0.9664532495852585	1.0
27803	FBXO25	-0.042103138	-0.004994777	0.9664239359518206	1.0
27804	IP6K3	-0.042211697	-0.020576984	0.9663371988018936	1.0
27805	ENSG00000249102	-0.042277776	-0.045146517	0.9662825388850076	1.0
27806	DSCAM-AS1	-0.04269668	-0.07049214	0.9659497146251517	1.0
27807	ELN-AS1	-0.04271247	-0.04189992	0.9659400096399205	1.0
27808	ENSG00000262810	-0.042758442	-0.023985079	0.9659022838721274	1.0
27809	ZNF132-DT	-0.042925682	-0.050033092	0.9657688629312368	1.0
27810	ENSG00000289904	-0.04295133	-0.04674819	0.9657479858998508	1.0
27811	ENSG00000254604	-0.043199364	-0.01125187	0.9655507705784627	1.0
27812	ENSG00000291225	-0.043236095	-0.014306284	0.9655204797231703	1.0
27813	RTN4IP1	-0.0432695	-0.00838131	0.9654940431222943	1.0
27814	ENSG00000291138	-0.043478332	-0.030327989	0.9653256439861234	1.0
27815	LINC02231	-0.043491248	-0.024126174	0.965316728329723	1.0
27816	RUFY1-AS1	-0.043631837	-0.02343209	0.9652062781048523	1.0
27817	ENSG00000255557	-0.043712553	-0.017236153	0.9651410876589896	1.0
27818	ZCRB1P1	-0.043983538	-0.06802511	0.9649259436510135	1.0
27819	NTN5	-0.044119056	-0.023505796	0.9648183361181364	1.0
27820	HAVCR2	-0.044143125	-0.008980066	0.9647981575112998	1.0
27821	NDUFB1	-0.044385936	-0.010102492	0.9646048626056987	1.0
27822	C21orf91-OT1	-0.04443314	-0.031723585	0.9645678311757409	1.0
27823	FAM133EP	-0.044485774	-0.05985374	0.9645215754834673	1.0
27824	LEFTY1	-0.044767458	-0.018148774	0.9643013506165076	1.0
27825	ENSG00000255375	-0.044956714	-0.056057237	0.9641472624709726	1.0
27826	PUS1	-0.045638822	-0.012245922	0.9636064739326473	1.0
27827	ENSG00000275464	-0.045676097	-0.030494856	0.9635766549560437	1.0
27828	TBX15	-0.04580427	-0.022524288	0.9634741023739475	1.0
27829	ENSG00000287216	-0.04588785	-0.036762495	0.9634063092458192	1.0
27830	ENSG00000234173	-0.0460709	-0.017495278	0.9632628757773896	1.0
27831	EIF4BP3	-0.046073426	-0.07498205	0.9632589479770399	1.0
27832	PCDHGB5	-0.046131026	-0.0165483	0.9632143673195179	1.0
27833	CST1	-0.046141636	-0.09423495	0.9632008404805692	1.0
27834	ENSG00000227206	-0.046314687	-0.07449282	0.9630670208892452	1.0
27835	FAM174C	-0.04636429	-0.03428289	0.9630275520716175	1.0
27836	LINC01894	-0.046422053	-0.039634697	0.9629844094652159	1.0
27837	CHAD	-0.046520274	-0.042704184	0.9629048132853374	1.0
27838	ALDH1A2	-0.046596978	-0.007498427	0.9628430029304686	1.0
27839	CEP192-DT	-0.046659652	-0.070154205	0.9627944346234901	1.0
27840	CNIH2	-0.046677362	-0.014963606	0.9627787474238907	1.0
27841	FCRL4	-0.04689235	-0.04314356	0.9626065258457697	1.0
27842	LINC02149	-0.047061507	-0.02515696	0.9624726087916431	1.0
27843	MXRA5	-0.047106784	-0.012214754	0.962436435810031	1.0
27844	ENSG00000231188	-0.047336582	-0.048716735	0.9622531162357664	1.0
27845	ZNF292	-0.04744208	-0.0027405107	0.9621697271150107	1.0
27846	ENSG00000253334	-0.047790222	-0.04973584	0.9618934571185709	1.0
27847	ENSG00000250603	-0.048006393	-0.03298756	0.9617194813147132	1.0
27848	FSCB	-0.048373673	-0.05219991	0.9614265695140296	1.0
27849	LRRC25	-0.048617605	-0.07315364	0.9612343251104001	1.0
27850	ENSG00000203392	-0.04875505	-0.031262908	0.9611216265430643	1.0
27851	TMEM74	-0.049079098	-0.018484646	0.9608643179554683	1.0
27852	ENSG00000291015	-0.04910055	-0.020552441	0.960847586076857	1.0
27853	TTLL2	-0.04912945	-0.05564226	0.9608262365922947	1.0
27854	MCRS1	-0.049250707	-0.012538186	0.9607283995283029	1.0
27855	ENSG00000184441	-0.049346626	-0.018509965	0.9606515421681364	1.0
27856	CAMKV	-0.049482774	-0.022472866	0.9605436452144137	1.0
27857	GTSF1	-0.049601693	-0.049564645	0.9604494301166393	1.0
27858	ENSG00000259199	-0.049665272	-0.019181475	0.960398649887098	1.0
27859	GRAP	-0.04971366	-0.03329451	0.9603595227923609	1.0
27860	BAZ1A-AS1	-0.049750112	-0.04628685	0.9603297122864808	1.0
27861	SUN2	-0.049764052	-0.0063213957	0.9603197379107518	1.0
27862	NAIF1	-0.04986776	-0.030231563	0.9602362697401576	1.0
27863	TMEM252	-0.04989238	-0.083268575	0.9602152157010866	1.0
27864	GALNT15	-0.04996186	-0.017930536	0.9601623997313801	1.0
27865	DDN-AS1	-0.049995903	-0.02529033	0.9601356479482395	1.0
27866	LINC02174	-0.05002848	-0.026408918	0.9601069053157999	1.0
27867	LINC02185	-0.050161015	-0.07491226	0.9600049836466039	1.0
27868	DRAM2	-0.050401963	-0.008140419	0.9598115756880868	1.0
27869	ENSG00000258830	-0.05048326	-0.022670928	0.959744926727948	1.0
27870	GNRH2	-0.050590206	-0.042139493	0.9596613717416476	1.0
27871	ENSG00000263924	-0.05072373	-0.07916276	0.9595549083807857	1.0
27872	ENSG00000237861	-0.050818007	-0.08138157	0.9594789269053043	1.0
27873	GYG1P1	-0.051274493	-0.06188093	0.9591138877045046	1.0
27874	ENSG00000260202	-0.051305197	-0.054046262	0.9590925909729886	1.0
27875	RBM3	-0.0513073	-0.008928946	0.9590900681029607	1.0
27876	NAA50	-0.051366176	-0.006352685	0.9590430529641867	1.0
27877	ENSG00000242154	-0.051405735	-0.054160748	0.9590131745310406	1.0
27878	PKN1	-0.051466208	-0.007502906	0.9589637546451564	1.0
27879	LINC01537	-0.051471934	-0.086155474	0.9589566604481079	1.0
27880	ENSG00000235099	-0.051585462	-0.05664627	0.9588665468083484	1.0
27881	ENSG00000286660	-0.051710613	-0.09495453	0.9587645335013497	1.0
27882	ENSG00000230472	-0.051814135	-0.05031125	0.9586878101324305	1.0
27883	CLCNKA	-0.051912677	-0.080799036	0.9586078155137031	1.0
27884	LINC01513	-0.051948152	-0.06077898	0.9585778890809561	1.0
27885	MIX23	-0.052086666	-0.01208883	0.9584697104594717	1.0
27886	MRPL10	-0.05212155	-0.022903753	0.9584401800602982	1.0
27887	PRDM15	-0.052289464	-0.008222374	0.9583072126441248	1.0
27888	ENSG00000229209	-0.052357756	-0.04785605	0.9582527498801945	1.0
27889	ENSG00000250803	-0.052380517	-0.086220644	0.9582332691516491	1.0
27890	LINC01497	-0.052396845	-0.05805743	0.9582230981495531	1.0
27891	ENSG00000233417	-0.05256084	-0.032069918	0.9580910900252557	1.0
27892	ENSG00000288098	-0.052819937	-0.013190337	0.9578855942133357	1.0
27893	GLRA4	-0.053035818	-0.045532845	0.9577118115942669	1.0
27894	LINC01030	-0.0532617	-0.040066704	0.9575342498035158	1.0
27895	ENSG00000232828	-0.05331183	-0.009889863	0.9574929723370641	1.0
27896	TFAMP1	-0.05340319	-0.058780443	0.9574163028463489	1.0
27897	EMP2	-0.053439796	-0.006166053	0.9573911561963659	1.0
27898	GOLGA8Q	-0.05346284	-0.0717826	0.9573711437407157	1.0
27899	ENSG00000283504	-0.05365699	-0.042848747	0.9572182513758873	1.0
27900	ENSG00000289373	-0.05403384	-0.11039464	0.9569122201586794	1.0
27901	ENSG00000270571	-0.054037992	-0.012312689	0.9569144417414411	1.0
27902	TBC1D22B	-0.05407833	-0.007532705	0.9568827900353699	1.0
27903	ZKSCAN8	-0.05411782	-0.008038891	0.9568509731700577	1.0
27904	ENSG00000238258	-0.054180592	-0.04515503	0.9568007669809773	1.0
27905	LINC02694	-0.054260362	-0.011943858	0.9567376779005762	1.0
27906	ENSG00000264982	-0.05434992	-0.0843806	0.9566664111932264	1.0
27907	ENSG00000257045	-0.054425225	-0.08583064	0.9566058387979328	1.0
27908	LINC02249	-0.054445624	-0.019498568	0.9565884738207093	1.0
27909	COX7C	-0.054629482	-0.022364141	0.9564424588218063	1.0
27910	TRIM65	-0.054925393	-0.013130197	0.9562083144555543	1.0
27911	LINC01362	-0.055427924	-0.019632576	0.9558081207579698	1.0
27912	ENSG00000272599	-0.05550311	-0.033476878	0.9557483991165022	1.0
27913	SH2D5	-0.055528328	-0.088398166	0.955726851845681	1.0
27914	ENSG00000225632	-0.05554682	-0.091456585	0.9557110161160586	1.0
27915	ENSG00000234223	-0.05557522	-0.03256255	0.9556876290158125	1.0
27916	MAFF	-0.055620704	-0.009994549	0.955653767079488	1.0
27917	ENSG00000256101	-0.055622995	-0.04095793	0.9556516372500437	1.0
27918	ENSG00000248973	-0.05582594	-0.016793039	0.9554905046905638	1.0
27919	RSPO4	-0.05586431	-0.021512123	0.9554585711942842	1.0
27920	RMI2	-0.055891726	-0.016673224	0.9554381961486877	1.0
27921	ENSG00000224322	-0.055901732	-0.050137196	0.955431516315637	1.0
27922	FAM91A1	-0.056062296	-0.0068253707	0.9553021817622696	1.0
27923	ENSG00000235410	-0.056127828	-0.036883563	0.9552470321027148	1.0
27924	TLCD1	-0.05613527	-0.09038846	0.9552430220842048	1.0
27925	BSN-DT	-0.056265254	-0.06797431	0.9551415758205302	1.0
27926	ENSG00000241921	-0.05633892	-0.05581152	0.9550815478041165	1.0
27927	EIF4H	-0.05641047	-0.008797189	0.9550254215763705	1.0
27928	PREPL	-0.056446597	-0.005696233	0.9549965895497087	1.0
27929	TNFRSF1B	-0.05646762	-0.011817795	0.9549803327862636	1.0
27930	PDE8A	-0.05672643	-0.0038706176	0.954773263528405	1.0
27931	ENSG00000226398	-0.056765217	-0.05517649	0.9547407222558927	1.0
27932	ENSG00000291011	-0.056782912	-0.02896146	0.9547273066591215	1.0
27933	ENSG00000262312	-0.056894425	-0.03212982	0.9546399571680826	1.0
27934	ENSG00000287682	-0.057126023	-0.046593934	0.9544566224814075	1.0
27935	OR4D10	-0.0571278	-0.08818837	0.9544541238012079	1.0
27936	ENSG00000288095	-0.05714911	-0.062075928	0.9544358725450093	1.0
27937	CYP19A1	-0.057201114	-0.028816408	0.9543948042423341	1.0
27938	WAPL	-0.057257816	-0.004938281	0.9543500310495018	1.0
27939	ENSG00000279393	-0.05734624	-0.117176756	0.95427362259902	1.0
27940	ENSG00000286908	-0.057556808	-0.11760874	0.9541059054092769	1.0
27941	HMGB3P31	-0.05778986	-0.09277859	0.9539253327123443	1.0
27942	ENSG00000270804	-0.05780495	-0.01599377	0.9539134021721624	1.0
27943	ENSG00000259989	-0.057829157	-0.101127125	0.9538915441236775	1.0
27944	ENSG00000253416	-0.05786839	-0.08934098	0.9538643076435569	1.0
27945	ENSG00000267512	-0.058055423	-0.06215428	0.9537141233690725	1.0
27946	TFAM	-0.05811733	-0.01467407	0.9536658499757005	1.0
27947	LVRN	-0.05829923	-0.033821058	0.9535198202330402	1.0
27948	KLF17	-0.058535792	-0.06136634	0.9533338482261627	1.0
27949	OR2A12	-0.058579266	-0.09180209	0.9532975745892576	1.0
27950	ENSG00000286838	-0.05903639	-0.03923416	0.9529329423774662	1.0
27951	ENSG00000254040	-0.059202254	-0.09188562	0.9528018531907	1.0
27952	ASRGL1	-0.0592454	-0.011243934	0.9527677574822525	1.0
27953	OR10G8	-0.059294865	-0.09840521	0.9527256653963257	1.0
27954	ENSG00000287122	-0.05943745	-0.021176597	0.9526144477373153	1.0
27955	ENSG00000235415	-0.059509702	-0.04234451	0.9525547454904457	1.0
27956	ENSG00000287645	-0.059571866	-0.055263426	0.9525070260992485	1.0
27957	ENSG00000283913	-0.05960497	-0.015244302	0.9524815144413934	1.0
27958	LINC01160	-0.059846096	-0.03421879	0.9522882282943659	1.0
27959	ENSG00000225172	-0.06011369	-0.093793474	0.9520758618179483	1.0
27960	LINC01867	-0.060162164	-0.050085634	0.9520345089404825	1.0
27961	CAP1	-0.06021773	-0.007815918	0.9519936113066267	1.0
27962	NAV2-AS1	-0.060955778	-0.09206756	0.9514068114927273	1.0
27963	ENSG00000249359	-0.06129856	-0.074994095	0.9511304986219433	1.0
27964	C5orf52	-0.061307438	-0.028617417	0.9511233284545972	1.0
27965	ITGB8-AS1	-0.061499804	-0.059462596	0.950971583726324	1.0
27966	ENSG00000288036	-0.061533805	-0.03659555	0.9509457701702164	1.0
27967	ENSG00000277423	-0.06169875	-0.07266126	0.9508118866895447	1.0
27968	DCAF8	-0.062317643	-0.0060689887	0.9503217949228233	1.0
27969	ENSG00000224970	-0.062482193	-0.06796112	0.9501849553215723	1.0
27970	IGSF22-AS1	-0.062721424	-0.019001754	0.9499978461788801	1.0
27971	RPS21P4	-0.06300295	-0.07864028	0.9497734828462422	1.0
27972	GJA1P1	-0.06303424	-0.103842	0.9497483681346456	1.0
27973	ENSG00000287759	-0.06307327	-0.020099023	0.9497195940009869	1.0
27974	MZT2B	-0.063309066	-0.017403165	0.9495320242170997	1.0
27975	ENSG00000288684	-0.06352496	-0.016792614	0.9493599847321257	1.0
27976	ENSG00000258181	-0.06372658	-0.038909785	0.9491994549568996	1.0
27977	CDKN2B-AS1	-0.06387476	-0.032639485	0.9490824355362102	1.0
27978	NQO2-AS1	-0.063979834	-0.09564721	0.948999754852854	1.0
27979	ENSG00000274751	-0.064110085	-0.08281379	0.9488957458364254	1.0
27980	ENSG00000272696	-0.06424959	-0.10475694	0.9487811420038865	1.0
27981	C3orf49	-0.06425348	-0.04717153	0.9487802280565125	1.0
27982	MED31	-0.0645224	-0.021775866	0.9485667645403331	1.0
27983	ERI1	-0.06457668	-0.0120297875	0.9485227063836366	1.0
27984	FAM53B-AS1	-0.06489236	-0.05772544	0.9482710871418036	1.0
27985	ENPP6	-0.064953975	-0.028826274	0.9482226132216405	1.0
27986	ENSG00000188525	-0.06512498	-0.12136611	0.9480806461414467	1.0
27987	RETREG1-AS1	-0.0652611	-0.025667671	0.9479792726975352	1.0
27988	S100A7A	-0.0652785	-0.13343492	0.9479570141838275	1.0
27989	ENSG00000254361	-0.06529188	-0.029392133	0.9479534618420421	1.0
27990	ZAR1	-0.065392524	-0.035652205	0.9478723017455494	1.0
27991	H3C7	-0.065488696	-0.111293055	0.9477933291189606	1.0
27992	ENSG00000250820	-0.06573172	-0.039690945	0.9476040690521128	1.0
27993	FLAD1	-0.066008165	-0.020821273	0.9473831727781387	1.0
27994	PTRH1	-0.06607868	-0.020845113	0.9473267797804638	1.0
27995	CCT5	-0.066208854	-0.013701918	0.9472236383132868	1.0
27996	LINC00279	-0.06647965	-0.047372777	0.9470063385016145	1.0
27997	ENSG00000270578	-0.06649451	-0.084700294	0.9470001087328361	1.0
27998	ENSG00000259720	-0.06650071	-0.039495185	0.9469915062476464	1.0
27999	CENPBD1P	-0.06650311	-0.050066974	0.9469903642599116	1.0
28000	ENSG00000278875	-0.0665438	-0.042021926	0.9469583080376975	1.0
28001	ENSG00000201036	-0.06673281	-0.055218752	0.94680157426839	1.0
28002	QSOX2	-0.06673855	-0.012203884	0.9468021856237195	1.0
28003	CHRNE	-0.067016415	-0.019558601	0.9465815742788652	1.0
28004	MYL7	-0.06715809	-0.08278214	0.9464674082058184	1.0
28005	DYTN	-0.067164324	-0.04382689	0.9464631855116998	1.0
28006	ENSG00000248725	-0.067460045	-0.1379128	0.9462203608611933	1.0
28007	LINC03028	-0.067486584	-0.046150085	0.9462055186460724	1.0
28008	ENSG00000260951	-0.067523524	-0.039585464	0.946174627858593	1.0
28009	CPPED1	-0.067783326	-0.0077826446	0.945970678927059	1.0
28010	RPL30	-0.06780624	-0.013836326	0.9459527622936597	1.0
28011	TBCCD1	-0.06784639	-0.016336184	0.945920138201248	1.0
28012	ENSG00000251675	-0.067896225	-0.032124177	0.9458814773032364	1.0
28013	ENSG00000250659	-0.0681645	-0.05665451	0.9456663428825033	1.0
28014	C12orf29	-0.068221316	-0.020642612	0.9456222003600894	1.0
28015	ENSG00000286041	-0.06825318	-0.03898547	0.9455950872487556	1.0
28016	CCDC113	-0.068470754	-0.020831926	0.9454234183722892	1.0
28017	OR3D1P	-0.06855154	-0.11052736	0.94535723592885	1.0
28018	ENSG00000226605	-0.068694666	-0.022995045	0.9452446624825123	1.0
28019	ZNF697	-0.06872133	-0.015319088	0.945224333761637	1.0
28020	ENSG00000267406	-0.068809725	-0.113357045	0.9451509278429888	1.0
28021	ENSG00000289289	-0.06901217	-0.037562266	0.9449925601127507	1.0
28022	MRTFA	-0.06929476	-0.004540508	0.9447679766116126	1.0
28023	ADGRD1-AS1	-0.069434434	-0.079812735	0.9446553587572297	1.0
28024	CEACAM3	-0.06953804	-0.07130068	0.9445701250702475	1.0
28025	ENSG00000278638	-0.06960542	-0.059982426	0.9445161130506692	1.0
28026	PDGFRL2P	-0.06964961	-0.11738491	0.9444817069424749	1.0
28027	GAB2	-0.06972016	-0.0048679477	0.9444289803740574	1.0
28028	ENSG00000288538	-0.06976036	-0.05021806	0.9443955977018069	1.0
28029	ZBTB42	-0.07011807	-0.10214483	0.9441159032340041	1.0
28030	SKAP2	-0.070232786	-0.005186441	0.9440207984518059	1.0
28031	ENSG00000286275	-0.07025448	-0.113252304	0.9440019879606996	1.0
28032	HSD17B1P1	-0.07030694	-0.11761944	0.9439588379777366	1.0
28033	ENSG00000252049	-0.07047197	-0.12464129	0.9438258186654727	1.0
28034	BMP10	-0.070484586	-0.14413911	0.9438130554897946	1.0
28035	GSTM1	-0.07052899	-0.027324762	0.9437860664545227	1.0
28036	LHX4	-0.070544735	-0.029105542	0.9437703743445597	1.0
28037	GNPDA1	-0.07055512	-0.023073666	0.9437651381038501	1.0
28038	LARS2	-0.07063348	-0.0076209432	0.9437020977454287	1.0
28039	CRYBB2P1-1	-0.07071309	-0.008429435	0.9436393964987506	1.0
28040	ENSG00000250636	-0.07078656	-0.116902046	0.9435776243906875	1.0
28041	ENSG00000274893	-0.07095991	-0.11609796	0.9434400326671872	1.0
28042	FAM86MP	-0.07108182	-0.06568226	0.9433401566203894	1.0
28043	ENSG00000226862	-0.07115593	-0.056479543	0.9432879723183647	1.0
28044	ENSG00000260398	-0.071178794	-0.10298546	0.9432723446244959	1.0
28045	ENSG00000272622	-0.07118505	-0.03613669	0.9432605801248947	1.0
28046	MIR497HG	-0.071210705	-0.070665404	0.9432414720854749	1.0
28047	ENSG00000273919	-0.07145051	-0.06210371	0.9430528276368313	1.0
28048	LINC02680	-0.07158887	-0.029674264	0.9429418020826952	1.0
28049	YRDC	-0.071808204	-0.03866514	0.942767980164214	1.0
28050	C1QTNF6	-0.072259925	-0.019658256	0.9424084747062852	1.0
28051	CD160	-0.072629206	-0.054433864	0.9421148891892135	1.0
28052	ENSG00000267396	-0.07278478	-0.09310048	0.9419853901132509	1.0
28053	TXNDC12-AS1	-0.07297909	-0.12110061	0.941832834774927	1.0
28054	FEV	-0.07313509	-0.09969796	0.9417050155345505	1.0
28055	ENSG00000279240	-0.073175125	-0.11807265	0.941677978883038	1.0
28056	ENSG00000275139	-0.073211335	-0.051870022	0.9416496706262605	1.0
28057	ENSG00000275674	-0.07332728	-0.014157019	0.9415592156485652	1.0
28058	SHF	-0.07336388	-0.011289103	0.9415301061628635	1.0
28059	ENSG00000272157	-0.073652856	-0.14070329	0.9412929686779605	1.0
28060	ENSG00000284964	-0.07368387	-0.1317559	0.9412697520106572	1.0
28061	MUC22	-0.07380437	-0.10907754	0.9411820054776738	1.0
28062	MCPH1-AS1	-0.074029826	-0.012010891	0.9409998718853675	1.0
28063	SMCR8	-0.07426424	-0.024072919	0.9408138349000295	1.0
28064	ENSG00000244701	-0.074328996	-0.02158568	0.9407624473365438	1.0
28065	ENSG00000283696	-0.07475844	-0.02010309	0.9404205490230974	1.0
28066	LINC01077	-0.07481294	-0.13201487	0.9403718316927745	1.0
28067	TESMIN	-0.074897036	-0.022988493	0.940308229567988	1.0
28068	ENSG00000232590	-0.07492381	-0.13911778	0.9402823563928299	1.0
28069	ENSG00000285964	-0.07523672	-0.06771675	0.9400400076331421	1.0
28070	ENSG00000279806	-0.075256154	-0.11951227	0.9400231196487988	1.0
28071	ARMC10	-0.07533301	-0.013361008	0.9399632104175282	1.0
28072	ENSG00000285144	-0.075452216	-0.044220038	0.9398689143014806	1.0
28073	ENSG00000255621	-0.075492725	-0.049286373	0.9398369432970305	1.0
28074	SIM1-AS1	-0.075535476	-0.11960065	0.9398010607512279	1.0
28075	TBL1Y	-0.07561244	-0.015267034	0.9397411354785921	1.0
28076	ENSG00000231305	-0.0757247	-0.045133755	0.9396502683608949	1.0
28077	RARS1	-0.07576057	-0.009474226	0.9396233853140198	1.0
28078	ADAT1	-0.07604081	-0.017443981	0.9394011896981642	1.0
28079	ENSG00000253992	-0.07628296	-0.11638851	0.9392084247426924	1.0
28080	AKR1C5P	-0.07644003	-0.12024664	0.9390818632336125	1.0
28081	DHRS4	-0.07657874	-0.02353049	0.9389716854983501	1.0
28082	FIGLA	-0.0765959	-0.09572484	0.9389608819962352	1.0
28083	HLA-DPA2	-0.076728314	-0.15695387	0.9388451560350408	1.0
28084	ERICH6	-0.07700324	-0.04164317	0.9386352024391036	1.0
28085	CRYGB	-0.07701003	-0.12258039	0.9386279150978505	1.0
28086	C1orf147	-0.077273354	-0.08560783	0.938419383495597	1.0
28087	MED28-DT	-0.07755712	-0.03299048	0.9381948851147311	1.0
28088	ENSG00000287142	-0.07771995	-0.06433855	0.9380652853506012	1.0
28089	RBM14	-0.07776707	-0.0098173935	0.938028179578567	1.0
28090	C11orf97	-0.078058064	-0.11573822	0.937798386171671	1.0
28091	ENSG00000286401	-0.07842203	-0.054736532	0.937504964057903	1.0
28092	ENSG00000259669	-0.078465365	-0.08343759	0.9374755219998443	1.0
28093	ENSG00000248794	-0.078529336	-0.06976623	0.937416671908402	1.0
28094	ENSG00000266456	-0.07858838	-0.12129012	0.9373741858853943	1.0
28095	OXGR1	-0.078615695	-0.10762347	0.937345784975531	1.0
28096	ENSG00000233223	-0.078656994	-0.09078145	0.9373210320299501	1.0
28097	LPAL2	-0.078918315	-0.027530247	0.9371122957976306	1.0
28098	ZSWIM4	-0.07904906	-0.011547054	0.937008537999703	1.0
28099	SELENOI	-0.079260945	-0.009481889	0.9368401152980516	1.0
28100	CBX3P9	-0.079503305	-0.085276864	0.9366484428602487	1.0
28101	INTS6L	-0.079569705	-0.009528912	0.936593588264772	1.0
28102	ENSG00000227482	-0.07960899	-0.07042352	0.9365643333292601	1.0
28103	LINC02660	-0.079907246	-0.06382318	0.9363255984495058	1.0
28104	BBC3	-0.07993024	-0.041455552	0.9363059215268319	1.0
28105	TTC9	-0.08032423	-0.022965476	0.935993225942716	1.0
28106	ENSG00000218806	-0.08043314	-0.15457308	0.9358995107691772	1.0
28107	LINC01320	-0.08078308	-0.012768386	0.9356296855066115	1.0
28108	ENSG00000261659	-0.08080219	-0.044126548	0.9356139474641318	1.0
28109	ZMYND10	-0.08110565	-0.06048688	0.9353701585729524	1.0
28110	PTTG1	-0.08113587	-0.04200965	0.9353497088136052	1.0
28111	TMEM132D-AS1	-0.08147209	-0.13558127	0.9350774689657441	1.0
28112	MEIG1	-0.08156666	-0.041441854	0.9350018284974135	1.0
28113	OR7D4	-0.08162568	-0.08247965	0.9349553704032055	1.0
28114	ENSG00000286822	-0.08179255	-0.09916733	0.9348255200439015	1.0
28115	ENSG00000244675	-0.08186423	-0.10419935	0.9347711910860481	1.0
28116	LINC02135	-0.082005374	-0.12663947	0.9346570815985736	1.0
28117	ENSG00000289538	-0.08210384	-0.06804895	0.9345751999288653	1.0
28118	RNU6ATAC	-0.0821182	-0.10571213	0.9345648747314155	1.0
28119	CYP8B1	-0.08214199	-0.07786501	0.9345465380313212	1.0
28120	LINC02539	-0.082234174	-0.057094462	0.9344755110531184	1.0
28121	PDE6G	-0.082506426	-0.08524364	0.9342581964823164	1.0
28122	HPCA	-0.08256189	-0.06188477	0.9342109210227317	1.0
28123	CATSPERZ	-0.082675755	-0.13669553	0.9341207265424769	1.0
28124	ARPC5	-0.08280499	-0.017427878	0.9340219113144128	1.0
28125	ENSG00000248839	-0.08290519	-0.14475794	0.9339362994984367	1.0
28126	ZNF132	-0.08318748	-0.033937983	0.9337181171795841	1.0
28127	ENSG00000285954	-0.08321991	-0.07767992	0.9336901937583834	1.0
28128	LINC01396	-0.08330817	-0.091343395	0.9336251030891861	1.0
28129	ENSG00000240401	-0.08339651	-0.013108778	0.9335504129851244	1.0
28130	FANCD2P2	-0.08345714	-0.05831821	0.9335007408752012	1.0
28131	LINC01204	-0.08352531	-0.043804258	0.9334468672822446	1.0
28132	HAR1A	-0.08363633	-0.14779207	0.9333546444366909	1.0
28133	ENSG00000230637	-0.08371075	-0.06465916	0.933302821190036	1.0
28134	ENSG00000250362	-0.08409358	-0.10816468	0.9329931870999584	1.0
28135	ACR	-0.084101856	-0.064417124	0.932987790688957	1.0
28136	ZNF774	-0.08413394	-0.024920674	0.9329656495551184	1.0
28137	SERPINA7	-0.08422556	-0.1521874	0.9328855628961961	1.0
28138	ENSG00000291276	-0.0842775	-0.06778529	0.9328496305521452	1.0
28139	ENSG00000228719	-0.08434744	-0.088236704	0.9327931622351662	1.0
28140	FLRT3	-0.08436518	-0.022806779	0.9327814566292287	1.0
28141	MAP2K7	-0.08450583	-0.01255227	0.9326702031836578	1.0
28142	PPP2CA-DT	-0.08452943	-0.09380983	0.9326437695269241	1.0
28143	POLR2C	-0.08457745	-0.02720595	0.9326138036069509	1.0
28144	GIT1	-0.08460993	-0.0164435	0.9325874208288544	1.0
28145	ENSG00000270679	-0.084873885	-0.13873743	0.9323737724429139	1.0
28146	ENSG00000254631	-0.08487427	-0.038706224	0.9323752056566488	1.0
28147	ENSG00000288054	-0.085023716	-0.08687749	0.9322558033873642	1.0
28148	RPL37A	-0.08506552	-0.012459586	0.9322245383718107	1.0
28149	POLR3K	-0.08518649	-0.044227317	0.9321275996142323	1.0
28150	ENSG00000242021	-0.085188285	-0.046998147	0.9321287759871937	1.0
28151	ENSG00000272501	-0.08520433	-0.08850082	0.9321172206760697	1.0
28152	ENSG00000242479	-0.08542613	-0.13666673	0.9319358385643218	1.0
28153	ENSG00000260850	-0.08543075	-0.035236157	0.9319338791281757	1.0
28154	HPS4	-0.08554862	-0.0114895655	0.9318413895302626	1.0
28155	NBAS	-0.08555839	-0.0051671485	0.9318335584280283	1.0
28156	C17orf97	-0.08559135	-0.027351275	0.9318047765580093	1.0
28157	ENSG00000258676	-0.0856404	-0.07720994	0.9317626911302944	1.0
28158	ENSG00000289355	-0.085653536	-0.08276576	0.9317588318366437	1.0
28159	LINC02483	-0.08584569	-0.13490626	0.9316032966942381	1.0
28160	ENSG00000282278	-0.08619439	-0.012921298	0.9313279211615224	1.0
28161	ENSG00000237716	-0.08637771	-0.16050975	0.931174081483876	1.0
28162	ENSG00000267273	-0.08639419	-0.10603858	0.9311670585984488	1.0
28163	ZNF79	-0.086527415	-0.025530921	0.9310637438208004	1.0
28164	LINC01307	-0.086544186	-0.05090406	0.9310482987858772	1.0
28165	TBCE	-0.08655568	-0.01063279	0.931040238619938	1.0
28166	C17orf113	-0.08673056	-0.06553491	0.9308996409651655	1.0
28167	ENSG00000253344	-0.08674783	-0.037842225	0.9308878349943857	1.0
28168	LINC01002	-0.08680189	-0.040589605	0.9308452319858604	1.0
28169	ENSG00000242009	-0.08695717	-0.04485689	0.9307218512653996	1.0
28170	ZNFX1	-0.08697959	-0.012069753	0.9307044572737853	1.0
28171	DEPDC1-AS1	-0.087021	-0.06842879	0.9306706971242857	1.0
28172	LINC00640	-0.08708505	-0.06279379	0.9306220036694961	1.0
28173	TM4SF5	-0.08723695	-0.09129874	0.9304998982698672	1.0
28174	ENSG00000289361	-0.087338775	-0.100835964	0.9304200891064897	1.0
28175	COLEC10	-0.08746626	-0.04247578	0.9303175064336698	1.0
28176	ZNF14	-0.0876742	-0.014604647	0.9301516212273843	1.0
28177	ENSG00000231902	-0.08768847	-0.0969151	0.9301400705839994	1.0
28178	ENSG00000248774	-0.087875456	-0.05047451	0.9299914931059785	1.0
28179	EFEMP2	-0.087902606	-0.023929834	0.9299699381453364	1.0
28180	ENSG00000286118	-0.08823776	-0.08624069	0.9297008101089121	1.0
28181	ENSG00000225879	-0.0882845	-0.06597839	0.9296625079463275	1.0
28182	LINC01275	-0.088327415	-0.07088748	0.9296273846918662	1.0
28183	SERHL	-0.08839869	-0.053324554	0.9295743877254028	1.0
28184	KMT2CP4	-0.088537835	-0.1066491	0.9294605808452362	1.0
28185	GPR139	-0.088744864	-0.044499386	0.9292996690016595	1.0
28186	ENSG00000287488	-0.08887754	-0.13268292	0.9291971627330893	1.0
28187	LINC01793	-0.08890283	-0.0625197	0.9291766636621321	1.0
28188	ENSG00000236928	-0.08902179	-0.07413664	0.9290778100925258	1.0
28189	GOT1-DT	-0.08928676	-0.024826437	0.9288694158266644	1.0
28190	CA15P1	-0.08950706	-0.07000351	0.9286891339782027	1.0
28191	ENSG00000274698	-0.08960188	-0.11665348	0.9286131417471828	1.0
28192	ENSG00000238220	-0.08960878	-0.15569863	0.9286082759588715	1.0
28193	CCP110	-0.08964372	-0.013870473	0.9285871882908505	1.0
28194	ENSG00000290955	-0.08986114	-0.05606295	0.9284146577614527	1.0
28195	SOS1	-0.08986884	-0.0053877854	0.9284078522709756	1.0
28196	VDAC3	-0.09042479	-0.01661035	0.9279662833355378	1.0
28197	PDILT	-0.090450965	-0.057911146	0.9279453891229766	1.0
28198	LAMC1-AS1	-0.09056674	-0.08295497	0.9278525427565188	1.0
28199	ENSG00000226733	-0.09073496	-0.07148168	0.9277237625057978	1.0
28200	ENSG00000272554	-0.09078522	-0.11915948	0.9276815745840543	1.0
28201	LINC02758	-0.09091925	-0.14383413	0.9275712711766066	1.0
28202	ENSG00000270822	-0.09106346	-0.15386303	0.9274535355635483	1.0
28203	UBE2L6	-0.091141	-0.0319389	0.9273982007599273	1.0
28204	ANKRD63	-0.091198996	-0.14168933	0.9273500866267589	1.0
28205	ENSG00000288842	-0.091203876	-0.13694753	0.9273484859166867	1.0
28206	ENSG00000241593	-0.091328084	-0.096269585	0.9272533734401711	1.0
28207	ENSG00000288084	-0.0915787	-0.14065918	0.9270491891317055	1.0
28208	ENSG00000254789	-0.091746286	-0.084783114	0.9269184219674362	1.0
28209	ENSG00000254980	-0.091832004	-0.1530148	0.9268435619514148	1.0
28210	ULK4P3-1	-0.09195491	-0.14837267	0.926747455624573	1.0
28211	WNT3A	-0.091975145	-0.08208374	0.926735076975698	1.0
28212	ENSG00000269242	-0.09198337	-0.06910734	0.9267276629602771	1.0
28213	MED14OS	-0.09221115	-0.113090605	0.9265413915820788	1.0
28214	ENSG00000286499	-0.09222498	-0.14462794	0.9265344932399695	1.0
28215	NUDCD2	-0.092248924	-0.037477788	0.9265179362764075	1.0
28216	LTBP3	-0.09244795	-0.009182595	0.9263597022343382	1.0
28217	MRS2P1	-0.09288659	-0.16482458	0.9260034132601247	1.0
28218	TEX11	-0.09309136	-0.02565968	0.9258468580497276	1.0
28219	IGIP	-0.093270935	-0.036913786	0.9257028061605193	1.0
28220	DNAJC19P8	-0.09327385	-0.12096693	0.9256988285524723	1.0
28221	LAMTOR1	-0.09336211	-0.023419708	0.9256341884752108	1.0
28222	MEAF6	-0.09355498	-0.016277436	0.9254797452968127	1.0
28223	CCNP	-0.093716085	-0.045832038	0.9253521901752801	1.0
28224	JAGN1	-0.094184056	-0.066595376	0.9249808220772483	1.0
28225	PIGB	-0.09430995	-0.017327704	0.9248805185538626	1.0
28226	NLRP4	-0.094599575	-0.08378825	0.9246506506830878	1.0
28227	KRT84	-0.094604	-0.15386452	0.9246428701076881	1.0
28228	SETD6P1	-0.09471673	-0.16135103	0.9245512409428371	1.0
28229	TMEM212	-0.09476909	-0.05156759	0.9245175757076514	1.0
28230	KRT23	-0.095012434	-0.10217562	0.9243180451715688	1.0
28231	KLF16	-0.09501647	-0.04597112	0.9243179369782668	1.0
28232	IL22	-0.09512772	-0.15870982	0.9242257248454742	1.0
28233	ENSG00000261839	-0.095152505	-0.10865631	0.9242126612792648	1.0
28234	ENSG00000258428	-0.09541567	-0.05496983	0.9239975040153312	1.0
28235	HIGD2A	-0.095477864	-0.07073662	0.9239544540562297	1.0
28236	ARIH2OS	-0.09548265	-0.15705532	0.9239445091738633	1.0
28237	ALG12	-0.09570911	-0.028484812	0.9237700991457279	1.0
28238	CENPQ	-0.09597968	-0.02591812	0.9235543937756943	1.0
28239	RNU6-485P	-0.096062	-0.12302211	0.9234871686464231	1.0
28240	USP32P3	-0.09606687	-0.11282431	0.9234810292467541	1.0
28241	ENSG00000261191	-0.09608685	-0.08092423	0.9234707571489592	1.0
28242	ENSG00000268030	-0.09614781	-0.09435803	0.9234185111841231	1.0
28243	TCEAL5	-0.096451744	-0.040495474	0.9231771774170511	1.0
28244	LINC02999	-0.09675897	-0.08013209	0.9229345425691505	1.0
28245	LINC00672	-0.096815005	-0.05024757	0.9228900792297874	1.0
28246	BRCA2	-0.097227715	-0.024350727	0.9225633496793584	1.0
28247	ENSG00000287658	-0.09729768	-0.1559169	0.9225046019434886	1.0
28248	NEMP2-DT	-0.09739855	-0.017824844	0.9224286052516055	1.0
28249	AGAP1	-0.097424544	-0.0040555117	0.9224061889305031	1.0
28250	ENSG00000225963	-0.0975167	-0.04602902	0.9223342998702183	1.0
28251	SMPD5	-0.09784013	-0.16295667	0.9220719458689408	1.0
28252	LINC01664	-0.09786964	-0.07104908	0.9220498385155014	1.0
28253	H2AC7	-0.09788994	-0.058510482	0.92203476509456	1.0
28254	ENSG00000288153	-0.09793582	-0.12001301	0.9220051083466014	1.0
28255	AKAP5	-0.09794654	-0.06379354	0.9219917881591083	1.0
28256	CABP4	-0.09795485	-0.070651226	0.9219833658697207	1.0
28257	ENSG00000258115	-0.098014444	-0.11090518	0.9219402415460635	1.0
28258	RAB5CP2	-0.09805401	-0.18531305	0.9218977702405505	1.0
28259	USP7-AS1	-0.09810467	-0.1477015	0.9218679589545735	1.0
28260	ENSG00000289754	-0.098138765	-0.035331953	0.9218404801475586	1.0
28261	TRIM7-AS1	-0.09824435	-0.074685335	0.921749685561778	1.0
28262	ENSG00000276128	-0.09825664	-0.049052376	0.9217474133012271	1.0
28263	NFE2L1-DT	-0.098365724	-0.09971469	0.9216583335082293	1.0
28264	FAM9B	-0.09875862	-0.04243931	0.9213489054822854	1.0
28265	XRCC2	-0.098941945	-0.025915321	0.9212022728847472	1.0
28266	ENSG00000276391	-0.09901347	-0.16031152	0.921141828835959	1.0
28267	DMRT3	-0.099168696	-0.17251134	0.9210153367840197	1.0
28268	RBM34	-0.09923739	-0.06597561	0.9209680164705889	1.0
28269	FCRL5	-0.09932667	-0.06736629	0.9208946925009562	1.0
28270	MPEG1	-0.09937522	-0.06018567	0.9208543820922843	1.0
28271	ENSG00000258478	-0.09940005	-0.15272486	0.9208381564653794	1.0
28272	PFN2-AS1	-0.09966828	-0.15473098	0.9206245307847222	1.0
28273	ENSG00000286115	-0.099678315	-0.066193335	0.9206191206110592	1.0
28274	LINC02141	-0.099835984	-0.04344118	0.9204937738190214	1.0
28275	ENSG00000266050	-0.09993721	-0.16633059	0.920407136027285	1.0
28276	TEKTIP1	-0.10031272	-0.025663827	0.9201139423109798	1.0
28277	FAM131B-AS2	-0.10032697	-0.11775215	0.9201020850464404	1.0
28278	ENSG00000272202	-0.10056776	-0.18926035	0.9199022380215679	1.0
28279	CAT	-0.10066174	-0.016493866	0.9198382509612747	1.0
28280	ENSG00000236319	-0.10080374	-0.09206813	0.9197244096431852	1.0
28281	ENSG00000231412	-0.10082328	-0.12986499	0.9197024380064333	1.0
28282	ENSG00000287916	-0.10102049	-0.117259964	0.9195491002807045	1.0
28283	SLC2A3P4	-0.101162225	-0.16418226	0.9194360511921027	1.0
28284	ZSCAN10	-0.101233006	-0.10321171	0.9193808485783723	1.0
28285	LINC02213	-0.101278506	-0.12463705	0.9193484071899505	1.0
28286	ENSG00000263618	-0.10137258	-0.1876399	0.9192638541418789	1.0
28287	ENSG00000254592	-0.10147471	-0.18077628	0.9191839829314872	1.0
28288	GCM2	-0.10163199	-0.100720555	0.9190678913993906	1.0
28289	FAM230C	-0.10168013	-0.0693442	0.9190274558221534	1.0
28290	PPIAP72	-0.10185668	-0.09105812	0.9188891486730291	1.0
28291	NUTM2A	-0.101880856	-0.08849356	0.9188639758832351	1.0
28292	SDHAF4	-0.10194562	-0.025863813	0.9188181410224624	1.0
28293	CDKN2AIP	-0.10197304	-0.042380378	0.918795092382596	1.0
28294	PNPT1	-0.10218813	-0.012254961	0.9186258705943807	1.0
28295	GABRQ	-0.10221745	-0.054199457	0.918600086119813	1.0
28296	ENSG00000271555	-0.10224309	-0.18275137	0.9185740236067735	1.0
28297	LINC02288	-0.10247093	-0.07231773	0.9184016215578927	1.0
28298	ZNF692-DT	-0.10255316	-0.11890232	0.918332459188812	1.0
28299	LAX1	-0.10297806	-0.136158	0.9180031165065083	1.0
28300	BAAT	-0.10307692	-0.074680485	0.917921283063429	1.0
28301	CATIP	-0.10307874	-0.08641628	0.9179197849357579	1.0
28302	KRT80	-0.10324251	-0.076259375	0.9177835993772324	1.0
28303	LINC02481	-0.1035983	-0.08243008	0.9175011079933393	1.0
28304	GORAB	-0.10361753	-0.024599988	0.9174917941880523	1.0
28305	ENSG00000258177	-0.103659175	-0.1819817	0.9174508803338977	1.0
28306	TLN2	-0.10395383	-0.007217678	0.9172240502929854	1.0
28307	ENSG00000289158	-0.10403447	-0.07573691	0.9171644752403907	1.0
28308	ENSG00000286792	-0.1042822	-0.10221486	0.9169593404774474	1.0
28309	ENSG00000248991	-0.10430801	-0.11561533	0.9169455211229156	1.0
28310	ENSG00000287125	-0.104314156	-0.06396257	0.9169321447828338	1.0
28311	ENSG00000205584	-0.10432031	-0.2138418	0.9169222591812553	1.0
28312	KCTD5	-0.10433609	-0.029254531	0.9169209145224752	1.0
28313	CFAP126	-0.104380935	-0.116159044	0.9168856715411579	1.0
28314	KLRC1	-0.10446134	-0.07707665	0.9168147004044228	1.0
28315	ENSG00000272777	-0.10450704	-0.08315423	0.9167791288732109	1.0
28316	ENSG00000251414	-0.104576856	-0.11839141	0.9167287685692007	1.0
28317	LINC02689	-0.1047184	-0.08479921	0.9166144482989477	1.0
28318	DERL3	-0.104956165	-0.09341392	0.9164284668774039	1.0
28319	ENSG00000287357	-0.10505304	-0.14892322	0.916341782281247	1.0
28320	NAGA	-0.10513517	-0.03830499	0.9162874613835325	1.0
28321	ENSG00000273098	-0.105414845	-0.13404816	0.9160592141981281	1.0
28322	RDH10-AS1	-0.105423234	-0.069200836	0.9160599189689773	1.0
28323	TNFSF12-TNFSF13	-0.105567865	-0.16359256	0.9159429868494059	1.0
28324	ZNF835	-0.10563926	-0.061329212	0.9158877719557492	1.0
28325	CDNF	-0.10569535	-0.045461934	0.9158459942220624	1.0
28326	ENSG00000287463	-0.10575802	-0.16533807	0.915791532795927	1.0
28327	ZSCAN22	-0.105852485	-0.050021168	0.9157186635796324	1.0
28328	OCM	-0.10585449	-0.08336435	0.9157193444524095	1.0
28329	ENSG00000225884	-0.105946526	-0.123916976	0.9156471491436113	1.0
28330	PRDX3	-0.10599703	-0.029305402	0.9156045529275132	1.0
28331	ENG	-0.10611602	-0.023687374	0.9155094191027213	1.0
28332	PA2G4P2	-0.10637761	-0.12314052	0.9153053719318109	1.0
28333	KCTD21-AS1	-0.10653023	-0.044181734	0.9151812415357194	1.0
28334	ENSG00000285943	-0.1065533	-0.04044521	0.9151636782045647	1.0
28335	ATP5MF	-0.106587134	-0.042520475	0.9151365750797581	1.0
28336	LNCPRESS1	-0.10664941	-0.15495454	0.9150747020873184	1.0
28337	ENSG00000287478	-0.10675545	-0.065022476	0.915005518021322	1.0
28338	TRAC	-0.107043006	-0.08108733	0.9147708036232739	1.0
28339	ENSG00000288979	-0.10715679	-0.1367486	0.9146794642158391	1.0
28340	ENSG00000289881	-0.10724246	-0.13695143	0.9146076357017208	1.0
28341	NYX	-0.10734036	-0.086616665	0.9145333270155386	1.0
28342	ENSG00000264057	-0.10741088	-0.04930312	0.9144803632045702	1.0
28343	ENSG00000231509	-0.10756381	-0.1283009	0.9143603799573545	1.0
28344	NPIPB9	-0.10760673	-0.06332026	0.9143237649534479	1.0
28345	CCDC9B	-0.10762352	-0.025720365	0.914314106801563	1.0
28346	EI24	-0.10812849	-0.02925475	0.9139122787514429	1.0
28347	GDAP2	-0.10818911	-0.0127048185	0.9138654228870272	1.0
28348	MAGOH3P	-0.10821426	-0.22189574	0.9138330479040007	1.0
28349	DKK1	-0.10859322	-0.13078985	0.9135387074589032	1.0
28350	ENSG00000254242	-0.10861944	-0.106304996	0.9135283614940799	1.0
28351	TSR3	-0.108804226	-0.05811192	0.9133784058559199	1.0
28352	ENSG00000290601	-0.10882999	-0.121226616	0.9133512096671987	1.0
28353	MOXD2P	-0.10929117	-0.18315648	0.912985127114573	1.0
28354	CYB561D1	-0.1093424	-0.04642007	0.9129510477544194	1.0
28355	ENSG00000289949	-0.10941208	-0.072769985	0.9128914613750997	1.0
28356	RPL26P35	-0.109418154	-0.1918406	0.9128824296482687	1.0
28357	ENSG00000266535	-0.10966925	-0.0929165	0.9126935069139114	1.0
28358	LINC01795	-0.10984163	-0.16425554	0.9125561280540755	1.0
28359	EIF4EBP1	-0.10999215	-0.035930317	0.9124372455171652	1.0
28360	POU2F3	-0.11017156	-0.054063715	0.9122960178673949	1.0
28361	ENSG00000275956	-0.11018769	-0.18214585	0.9122748863381478	1.0
28362	ENSG00000278419	-0.11022126	-0.05489759	0.9122546918003855	1.0
28363	ENSG00000287756	-0.11041194	-0.058081727	0.9120988515410396	1.0
28364	VN1R76P	-0.11055547	-0.17968081	0.9119841931614239	1.0
28365	HDHD5-AS1	-0.110721655	-0.047597624	0.9118566257897862	1.0
28366	ATP1B2	-0.11073315	-0.035171464	0.9118482764022973	1.0
28367	MORN3	-0.11086024	-0.03257091	0.9117480168086043	1.0
28368	FBXO46	-0.11086934	-0.024607353	0.9117406088763178	1.0
28369	ENSG00000250319	-0.11087635	-0.11341157	0.9117272219361929	1.0
28370	ENSG00000287258	-0.11091021	-0.09503826	0.9117095391494412	1.0
28371	LINC00240	-0.11112616	-0.036186855	0.9115334453018462	1.0
28372	MSLNL	-0.11115771	-0.11029991	0.9115071583938482	1.0
28373	ENSG00000288681	-0.11120245	-0.099334404	0.9114737713639289	1.0
28374	ENSG00000289043	-0.111214794	-0.09034559	0.9114653414651239	1.0
28375	ZNF713	-0.11137392	-0.012874576	0.911340215267519	1.0
28376	ENSG00000284735	-0.11149113	-0.07122164	0.9112487704885848	1.0
28377	FOSL2	-0.111492865	-0.013117894	0.9112464759906894	1.0
28378	ENSG00000289188	-0.11152262	-0.10181515	0.9112214271849609	1.0
28379	DPF2	-0.111598395	-0.018923251	0.9111627782933871	1.0
28380	JOSD2	-0.11169754	-0.054350488	0.9110857032002705	1.0
28381	ENSG00000261260	-0.11172663	-0.0987096	0.9110573460630489	1.0
28382	ENSG00000185839	-0.11191132	-0.12820922	0.9109117332035503	1.0
28383	ENSG00000273155	-0.11198931	-0.17178492	0.9108512413448762	1.0
28384	MRPL34	-0.11203246	-0.04428739	0.9108177047677519	1.0
28385	CEP68	-0.11204874	-0.014863168	0.9108047672225965	1.0
28386	ENSG00000285649	-0.11208529	-0.14454061	0.9107752749846295	1.0
28387	ENSG00000274177	-0.11227029	-0.2115464	0.9106185220353208	1.0
28388	ENSG00000265670	-0.1123171	-0.12851691	0.9105901002647252	1.0
28389	ENSG00000226308	-0.11235474	-0.11268867	0.9105642859679932	1.0
28390	POM121B	-0.11251352	-0.096429855	0.9104346866999108	1.0
28391	FLNB-AS1	-0.11304049	-0.10497211	0.9100188580163142	1.0
28392	TNFRSF10C	-0.113223754	-0.082430676	0.9098685962512854	1.0
28393	AKR1E2	-0.11367519	-0.029181438	0.909515804100026	1.0
28394	B3GNT7	-0.11372378	-0.08062284	0.9094761649906176	1.0
28395	ENSG00000244550	-0.11378088	-0.18101777	0.9094285080977436	1.0
28396	PSG9	-0.114065245	-0.06688884	0.9092059037099351	1.0
28397	ENSG00000232294	-0.11467596	-0.123591445	0.9087266412700407	1.0
28398	ALS2	-0.114738815	-0.011608578	0.9086738220865913	1.0
28399	RNF139-DT	-0.1147694	-0.04061867	0.9086495351988342	1.0
28400	RALY-AS1	-0.11478548	-0.06937867	0.9086299686774881	1.0
28401	HNRNPCP4	-0.11481163	-0.19082679	0.9086089730702847	1.0
28402	CTBP1-DT	-0.11486472	-0.024291212	0.9085731169633575	1.0
28403	ENSG00000280277	-0.114907965	-0.18194774	0.9085355328524906	1.0
28404	MTDH	-0.11495439	-0.009154149	0.9085025882025648	1.0
28405	COMP	-0.114963256	-0.11898912	0.9084957744508768	1.0
28406	TAAR2	-0.11508903	-0.18331869	0.9083916413863523	1.0
28407	ENSG00000231015	-0.11512171	-0.18798058	0.908364210360245	1.0
28408	ZNF321P	-0.11513929	-0.105998255	0.9083484410009219	1.0
28409	PLSCR4	-0.115353905	-0.012695488	0.9081859078819987	1.0
28410	FBXL3	-0.11546976	-0.015415501	0.9080934472708844	1.0
28411	ENSG00000261602	-0.11547886	-0.17533244	0.9080862553409459	1.0
28412	ENSG00000266929	-0.11552774	-0.054585584	0.9080464926159767	1.0
28413	LINC01746	-0.115745455	-0.15225866	0.9078776737028764	1.0
28414	PCAT4	-0.11586068	-0.12321405	0.9077848131233103	1.0
28415	ENSG00000277999	-0.11591248	-0.13672578	0.9077388852153467	1.0
28416	ENSG00000268056	-0.116155356	-0.043382484	0.9075512866715603	1.0
28417	ENSG00000257894	-0.11615911	-0.020654976	0.9075470720794054	1.0
28418	LINC01928	-0.1163072	-0.14077629	0.9074233520099579	1.0
28419	ENSG00000286598	-0.11636255	-0.23878826	0.9073729750353392	1.0
28420	ZSCAN29	-0.11646521	-0.031550076	0.907306017620843	1.0
28421	SIK1	-0.116586685	-0.12609212	0.9072056363531036	1.0
28422	NUFIP1	-0.116593726	-0.022433283	0.907203078145908	1.0
28423	LINC00865	-0.11660434	-0.056374516	0.9071880296132935	1.0
28424	SESTD1	-0.1167934	-0.009291335	0.9070449960760346	1.0
28425	C18orf25	-0.11694415	-0.014610707	0.9069253455448905	1.0
28426	NBEAP1	-0.11698301	-0.08794841	0.9068926185422721	1.0
28427	SMG1P5	-0.117191	-0.019070802	0.9067303903608922	1.0
28428	METTL21EP-1	-0.11730056	-0.07088634	0.9066430189301238	1.0
28429	AREL1	-0.11744351	-0.015665984	0.9065303923931726	1.0
28430	ENSG00000260808	-0.11755806	-0.10833725	0.9064412826969428	1.0
28431	SLITRK3	-0.117640786	-0.07007048	0.9063744931633659	1.0
28432	TMEM104	-0.11805209	-0.025148196	0.9060491900108696	1.0
28433	IQCJ-SCHIP1-AS1	-0.11821122	-0.17367631	0.9059243466911457	1.0
28434	ENSG00000267649	-0.118463926	-0.08943811	0.9057243387163576	1.0
28435	LINC01119	-0.11863959	-0.067400396	0.9055836669071091	1.0
28436	ENSG00000289320	-0.11870251	-0.17255056	0.9055362994528725	1.0
28437	ENSG00000224612	-0.11880686	-0.12453877	0.905452886807905	1.0
28438	ENSG00000287934	-0.11886727	-0.07629492	0.9054027408294043	1.0
28439	RPP14	-0.11895201	-0.021224834	0.9053358638668699	1.0
28440	PCGF2	-0.11909704	-0.019503444	0.905221393005357	1.0
28441	GPR137C	-0.11911718	-0.010259529	0.9052031731775845	1.0
28442	CHRM5	-0.1194552	-0.03331329	0.9049343033413589	1.0
28443	ENSG00000281974	-0.11950609	-0.10727914	0.9048886471039164	1.0
28444	MRPL21	-0.11952116	-0.03251488	0.9048861615898719	1.0
28445	ENSG00000267283	-0.11953144	-0.103206865	0.904878075193294	1.0
28446	ENSG00000286909	-0.11961819	-0.066651344	0.904808952629326	1.0
28447	HIVEP1	-0.1198403	-0.00988955	0.9046314056686224	1.0
28448	SUSD4	-0.11985338	-0.025375629	0.904622848823277	1.0
28449	ENSG00000261158	-0.12009363	-0.20427553	0.9044228404166008	1.0
28450	ENSG00000228086	-0.120146014	-0.07716744	0.9043884854332949	1.0
28451	ENSG00000226143	-0.12036176	-0.21090323	0.9042091089490176	1.0
28452	THAP12P5	-0.12070912	-0.24781327	0.9039294250835129	1.0
28453	ENSG00000268149	-0.1209181	-0.18371132	0.903777266013915	1.0
28454	CACNA1F	-0.120923445	-0.14745441	0.9037805469146072	1.0
28455	ENSG00000225594	-0.12165361	-0.19003777	0.9031925893976233	1.0
28456	AOX2P	-0.121683575	-0.0952689	0.9031709865547601	1.0
28457	GALNT16	-0.12168669	-0.015316008	0.9031692122158794	1.0
28458	ZNF337-AS1	-0.12179178	-0.018775405	0.9030847831798494	1.0
28459	CDK13-DT	-0.121821664	-0.17732295	0.9030658229267645	1.0
28460	LINC03024	-0.12182549	-0.15611312	0.9030585143416748	1.0
28461	ENSG00000287124	-0.12215986	-0.035916008	0.9027944532271875	1.0
28462	ZNF101	-0.122312814	-0.04140223	0.9026737655214776	1.0
28463	ENSG00000287912	-0.12240554	-0.043627266	0.9025998617621986	1.0
28464	PFAS	-0.12241017	-0.029513633	0.9025970208428564	1.0
28465	ENSG00000286130	-0.122438625	-0.21478993	0.9025642987472178	1.0
28466	ENSG00000285569	-0.122446276	-0.11130449	0.9025713649161581	1.0
28467	WHAMM	-0.122585155	-0.021599436	0.902458418531006	1.0
28468	ENSG00000286438	-0.12263447	-0.115572974	0.9024153072624264	1.0
28469	CHIT1	-0.12276	-0.10154932	0.9023231785342695	1.0
28470	RPS2P5	-0.122792676	-0.16435982	0.9022822922000711	1.0
28471	ENSG00000286045	-0.12302206	-0.086412646	0.9021126228615812	1.0
28472	LINC01963	-0.12322623	-0.08294391	0.9019499924244347	1.0
28473	EPS8L1	-0.123254396	-0.06001017	0.9019257070259092	1.0
28474	ENSG00000278151	-0.1232706	-0.15701479	0.9019096623863327	1.0
28475	SLC27A5	-0.12342658	-0.028723761	0.9017920078700417	1.0
28476	ENSG00000258646	-0.12360592	-0.057847112	0.9016488024279548	1.0
28477	REXO5	-0.12385352	-0.03197952	0.9014548609201487	1.0
28478	HIF1AN	-0.12401183	-0.018999398	0.9013299834168016	1.0
28479	RXYLT1-AS1	-0.12402049	-0.08314653	0.9013143081254416	1.0
28480	ENSG00000287262	-0.12406562	-0.07342139	0.9012850427972191	1.0
28481	ENSG00000288902	-0.12423298	-0.067781836	0.9011491021739381	1.0
28482	STPG2-AS1	-0.12428001	-0.06108354	0.9011164081160943	1.0
28483	POLDIP2	-0.124373995	-0.03541583	0.9010421988661664	1.0
28484	LINGO1-AS1	-0.12447588	-0.13490738	0.9009597319441108	1.0
28485	ENSG00000262343	-0.12461882	-0.21942464	0.9008379869057541	1.0
28486	SHISA5P2	-0.12464917	-0.21705092	0.9008144569632608	1.0
28487	ENSG00000289168	-0.12466568	-0.14788388	0.9008043589027475	1.0
28488	ENSG00000266283	-0.12468127	-0.11982151	0.9007948952769976	1.0
28489	ENSG00000259915	-0.12470394	-0.076695316	0.9007796129032714	1.0
28490	ENSG00000289995	-0.12479132	-0.18420963	0.9007133597699426	1.0
28491	FBXW2	-0.12481269	-0.015386353	0.9006951855959298	1.0
28492	ENSG00000288699	-0.12509693	-0.18353242	0.9004720834736056	1.0
28493	EZH1	-0.12509747	-0.012660974	0.9004692713164852	1.0
28494	PCNPP5	-0.1251827	-0.1563883	0.9003926378590246	1.0
28495	GUSBP18	-0.12530783	-0.0138410395	0.900302609627785	1.0
28496	CCDC171	-0.12535672	-0.009843409	0.9002641323029961	1.0
28497	TRIM60P19	-0.12546769	-0.22116885	0.9001659822213637	1.0
28498	PGLYRP2	-0.12547204	-0.07365393	0.9001734893375761	1.0
28499	LINC01764	-0.12556647	-0.15249155	0.9000954770253293	1.0
28500	ENSG00000260672	-0.12557276	-0.091920435	0.90009112319075	1.0
28501	ENSG00000281920	-0.12567148	-0.21748395	0.900005498150282	1.0
28502	SBF2-AS1	-0.1257812	-0.030434296	0.8999271976303221	1.0
28503	LINC02446	-0.12581746	-0.14715342	0.8998980102724552	1.0
28504	FRG1GP	-0.12588368	-0.070907034	0.8998501427592926	1.0
28505	ENSG00000269161	-0.12621191	-0.14868279	0.8995858007012344	1.0
28506	ENSG00000285650	-0.12638004	-0.09571062	0.8994583689697186	1.0
28507	WASL	-0.12672174	-0.012438801	0.899183611715622	1.0
28508	METTL21A	-0.12674686	-0.024708256	0.8991635118318027	1.0
28509	INAFM1	-0.12691192	-0.07201004	0.8990261978505955	1.0
28510	ENSG00000280291	-0.1273509	-0.09866385	0.8986803905838021	1.0
28511	ENSG00000279321	-0.12764597	-0.2622453	0.8984375026233675	1.0
28512	CTSLP2-1	-0.1279125	-0.15868057	0.8982325158418496	1.0
28513	CLHC1	-0.12797202	-0.014356543	0.8981944555236177	1.0
28514	ENSG00000286007	-0.12800454	-0.2629966	0.8981537611892987	1.0
28515	MPV17L2	-0.1280373	-0.1596684	0.8981396409512274	1.0
28516	ENSG00000278367	-0.12845922	-0.15273397	0.8978026391706861	1.0
28517	ENSG00000263316	-0.12860037	-0.032082774	0.8976968479801033	1.0
28518	ENSG00000288853	-0.12866703	-0.11612142	0.8976491685511168	1.0
28519	RN7SL832P	-0.12871478	-0.14060481	0.8976093305966203	1.0
28520	ENSG00000257657	-0.12877195	-0.03814917	0.8975614740467088	1.0
28521	SPEF2	-0.12877645	-0.017175596	0.8975577800586247	1.0
28522	ENSG00000253130	-0.1288616	-0.15123717	0.897490569128291	1.0
28523	HAPLN3	-0.1291364	-0.06502625	0.8972698857437373	1.0
28524	TYW1B	-0.1291756	-0.012758464	0.897241975408523	1.0
28525	DPP10-AS1	-0.12918447	-0.05243097	0.8972355334433398	1.0
28526	MRPL11	-0.12929662	-0.043667775	0.8971423008688318	1.0
28527	ENSG00000224330	-0.1293358	-0.124180995	0.8971120758348201	1.0
28528	ENSG00000258970	-0.12938301	-0.23510942	0.8970663550664308	1.0
28529	TMEM138	-0.12943271	-0.027633635	0.8970403727714107	1.0
28530	ENSG00000227279	-0.1296977	-0.06571599	0.8968312185784411	1.0
28531	ENSG00000279910	-0.12989235	-0.2184419	0.8966669261338817	1.0
28532	PNMA8C	-0.13011828	-0.063063085	0.8964976406875046	1.0
28533	FUT3	-0.13016932	-0.059030987	0.8964560746411981	1.0
28534	KCNH7-AS1	-0.13039862	-0.098968394	0.8962662013911256	1.0
28535	ENSG00000277135	-0.1304281	-0.106023036	0.8962502224891028	1.0
28536	GLT6D1	-0.13053186	-0.13577777	0.8961644130014974	1.0
28537	ENSG00000244650	-0.130657	-0.11752116	0.8960729513407688	1.0
28538	MIR4453HG	-0.13100478	-0.059204366	0.8957941682581342	1.0
28539	PCED1B-AS1	-0.13104078	-0.13099232	0.8957656298457972	1.0
28540	ENSG00000267571	-0.13107142	-0.09465048	0.8957424934717793	1.0
28541	ENSG00000278918	-0.13170348	-0.14654358	0.8952403680722056	1.0
28542	ENSG00000290578	-0.13195536	-0.052547168	0.895045953844228	1.0
28543	CLCP2	-0.13197432	-0.17389326	0.8950177573279627	1.0
28544	CES5A	-0.13198493	-0.0938067	0.8950227677020026	1.0
28545	TNFRSF13C	-0.13246259	-0.09440177	0.8946428663178863	1.0
28546	ENSG00000234428	-0.1325476	-0.081796765	0.8945712117211762	1.0
28547	ENSG00000287472	-0.1327625	-0.23009382	0.8943952260146564	1.0
28548	HCFC2	-0.13304879	-0.017950285	0.8941805230508081	1.0
28549	PARGP1	-0.13304979	-0.015426531	0.894178374926452	1.0
28550	ENSG00000289443	-0.13307592	-0.094736785	0.8941567828044475	1.0
28551	NFKBIL1	-0.13329427	-0.04383138	0.8939844441786258	1.0
28552	RNPS1	-0.13345577	-0.01766065	0.8938576891617909	1.0
28553	ENSG00000259309	-0.1334575	-0.21042025	0.8938514740694216	1.0
28554	ZMYM5	-0.13353063	-0.015740275	0.8937988965839001	1.0
28555	ENSG00000236098	-0.13355616	-0.20949295	0.8937738670383255	1.0
28556	IL15	-0.13363531	-0.026126761	0.8937140436579573	1.0
28557	ENSG00000286861	-0.13368137	-0.059889626	0.8936806196354222	1.0
28558	ZYG11A	-0.13369398	-0.0674827	0.8936677925693268	1.0
28559	KLK14	-0.13369706	-0.08659436	0.8936614021054955	1.0
28560	LINC01376	-0.13377182	-0.016293444	0.8936070382922912	1.0
28561	ENSG00000285622	-0.1342067	-0.038652785	0.8932634629225082	1.0
28562	ZNF649	-0.13455743	-0.03266952	0.8929882833533667	1.0
28563	SMIM6	-0.13463922	-0.21878132	0.8929149883955954	1.0
28564	PLA2G1B	-0.13475256	-0.1718297	0.8928221185295762	1.0
28565	ANXA2R-AS1	-0.13488026	-0.044238307	0.8927302654183416	1.0
28566	CENPU	-0.13496989	-0.031502705	0.8926609569366766	1.0
28567	SFR1	-0.13525353	-0.08979512	0.8924357068756025	1.0
28568	LINC00491	-0.13525678	-0.096103996	0.8924349649742679	1.0
28569	CRTAP	-0.13529685	-0.030595992	0.8924030997908174	1.0
28570	TARP	-0.13530627	-0.106359385	0.8923899634333761	1.0
28571	SENCR	-0.13535815	-0.21334101	0.8923488455565409	1.0
28572	MAP3K3	-0.13564081	-0.014026944	0.8921298153835394	1.0
28573	LMX1A	-0.13570154	-0.056014247	0.8920814842692031	1.0
28574	ENSG00000255537	-0.13575453	-0.14072981	0.892029704993322	1.0
28575	COPS2	-0.13593914	-0.01716965	0.8918950923489182	1.0
28576	CYB5D1	-0.13600376	-0.06068738	0.8918450718901607	1.0
28577	OR51M1	-0.13603827	-0.16664653	0.8918089221146286	1.0
28578	ENSG00000288586	-0.1360893	-0.16533943	0.8917689065904268	1.0
28579	ATP5PD	-0.13614011	-0.046347108	0.891736658643233	1.0
28580	ENSG00000285865	-0.13616444	-0.12003343	0.8917179942955278	1.0
28581	PLCXD2	-0.1362629	-0.031773947	0.8916372013245809	1.0
28582	CRHR1	-0.13651896	-0.05532025	0.8914340585795213	1.0
28583	ENSG00000258225	-0.13673276	-0.10865357	0.8912716026253178	1.0
28584	ENSG00000288038	-0.13697766	-0.11645539	0.8910712013014017	1.0
28585	YWHAEP1	-0.13725814	-0.22269815	0.8908449759250945	1.0
28586	MAP3K2-DT	-0.13729079	-0.06485886	0.8908257098884906	1.0
28587	ARHGEF33	-0.13730776	-0.03627542	0.8908121650354228	1.0
28588	CFAP58	-0.13761647	-0.03988417	0.8905679550637154	1.0
28589	VSTM2A-OT1	-0.13778163	-0.20261474	0.890439912369441	1.0
28590	NANOGP8	-0.13783975	-0.21022017	0.8903902877750915	1.0
28591	THY1-AS1	-0.13807555	-0.20528293	0.890206480868404	1.0
28592	GORAB-AS1	-0.1381758	-0.08611303	0.8901287679330748	1.0
28593	MDGA1	-0.13840574	-0.02318663	0.8899451533327272	1.0
28594	LINC02624	-0.13852672	-0.13834608	0.8898507389787671	1.0
28595	LINC00115	-0.1385771	-0.05440845	0.8898131447324414	1.0
28596	ENSG00000284523	-0.13891166	-0.04003498	0.8895419168391676	1.0
28597	ADORA3	-0.13911304	-0.22735412	0.8893787418785637	1.0
28598	ENSG00000282304	-0.13916945	-0.15009302	0.8893299698424277	1.0
28599	LSM3	-0.13919258	-0.047554564	0.8893216063494767	1.0
28600	STAG2-AS1	-0.1392665	-0.113473654	0.8892639036818889	1.0
28601	ENSG00000223720	-0.13933699	-0.09228555	0.8892044151428125	1.0
28602	LINC01712	-0.1393616	-0.20726267	0.8891903474454621	1.0
28603	TMEM160	-0.1393736	-0.08252564	0.8891749830282093	1.0
28604	ENSG00000215146	-0.13947116	-0.05820243	0.889103653952511	1.0
28605	GS1-24F4.2	-0.13957222	-0.055439565	0.8890218492665771	1.0
28606	NKRF	-0.13973156	-0.039088987	0.8888974814124075	1.0
28607	ZNF385A	-0.13976598	-0.058501013	0.8888663280586198	1.0
28608	ENSG00000274664	-0.13979998	-0.28762427	0.8888270001331748	1.0
28609	LRP4-AS1	-0.13987559	-0.08562883	0.8887856093816553	1.0
28610	ENSG00000279348	-0.14014326	-0.082851544	0.8885742719661258	1.0
28611	ABALON	-0.14015411	-0.21359584	0.8885618121881267	1.0
28612	LRRC53	-0.14016587	-0.115969315	0.8885534271190776	1.0
28613	ASH2LP3	-0.14041556	-0.24940546	0.8883451399610003	1.0
28614	ENSG00000235435	-0.14046662	-0.15492342	0.88832131926904	1.0
28615	MED23	-0.14050633	-0.0157783	0.8882859387861685	1.0
28616	CUL1	-0.14081812	-0.012441243	0.8880404157502432	1.0
28617	ENSG00000287733	-0.14090118	-0.20901957	0.8879744262076283	1.0
28618	MMRN2	-0.14111906	-0.045428507	0.8878003057485341	1.0
28619	ZNF557	-0.1412053	-0.03356533	0.8877355156495417	1.0
28620	XPC-AS1	-0.1415676	-0.0745386	0.8874472391175912	1.0
28621	TATDN2P2	-0.14183652	-0.05486127	0.8872330579124433	1.0
28622	MGC4859	-0.14183737	-0.050821643	0.8872372334169926	1.0
28623	TRPC6P10	-0.14184844	-0.23936625	0.887215892891602	1.0
28624	PCM1	-0.14205517	-0.0074648233	0.8870631315414931	1.0
28625	CD63-AS1	-0.1421548	-0.08192263	0.886981040547446	1.0
28626	VANGL2	-0.14217232	-0.027523655	0.8869702047469693	1.0
28627	ENSG00000286824	-0.14219567	-0.074317455	0.8869527269404299	1.0
28628	ARAP1-AS1	-0.14220841	-0.18637447	0.8869316007951975	1.0
28629	ENSG00000278931	-0.14228082	-0.10484097	0.8868816740090172	1.0
28630	KERA	-0.14252052	-0.2121549	0.8866951300901651	1.0
28631	ZNF2	-0.14282739	-0.05201489	0.8864509322636837	1.0
28632	ENSG00000287021	-0.14294155	-0.08468537	0.8863601320675374	1.0
28633	ENSG00000285613	-0.1430846	-0.1706766	0.8862434031982199	1.0
28634	DIAPH3	-0.1431304	-0.020823488	0.8862121889649823	1.0
28635	ENSG00000287544	-0.14317298	-0.043327637	0.8861806792642357	1.0
28636	ENSG00000234162	-0.14319967	-0.067514524	0.8861610325856949	1.0
28637	YPEL5	-0.14340171	-0.02525305	0.8859992578637796	1.0
28638	ENSG00000286225	-0.1434606	-0.06525544	0.885951337528908	1.0
28639	RTP4	-0.14378525	-0.11472511	0.8856907946558727	1.0
28640	ENSG00000285635	-0.14378531	-0.060595293	0.8856975247167926	1.0
28641	PNMT	-0.14413427	-0.22130893	0.8854178110805488	1.0
28642	COX15	-0.144139	-0.021993306	0.8854168788771137	1.0
28643	MAGOH	-0.14414284	-0.028141253	0.8854129447626878	1.0
28644	PRAMEF31P	-0.14415157	-0.23164324	0.8854003706119882	1.0
28645	ANAPC1P4	-0.14421423	-0.08720469	0.8853531590245703	1.0
28646	ENSG00000283529	-0.14422587	-0.14003423	0.8853452328425193	1.0
28647	ENSG00000284634	-0.14462884	-0.022007316	0.8850308871645971	1.0
28648	TYR	-0.14474604	-0.066970564	0.8849373415029742	1.0
28649	OXT	-0.14477463	-0.23349965	0.8849081875865928	1.0
28650	ENSG00000251249	-0.14478841	-0.1602583	0.8848912094412988	1.0
28651	C1QTNF5	-0.14531992	-0.13007717	0.884481064709267	1.0
28652	ENSG00000228204	-0.14532107	-0.04852361	0.884481331255055	1.0
28653	DUSP14	-0.14594226	-0.05272303	0.8839961617778367	1.0
28654	MTCO1P39	-0.14596182	-0.2520537	0.8839667669645146	1.0
28655	ENSG00000227197	-0.14598243	-0.07972231	0.8839545575840801	1.0
28656	ENSG00000249638	-0.14615768	-0.3009214	0.8838062015354557	1.0
28657	ENSG00000259805	-0.14618517	-0.024091167	0.8838016753022986	1.0
28658	ENSG00000243116	-0.14649904	-0.18707663	0.8835440482545457	1.0
28659	ENSG00000279431	-0.14662845	-0.24104795	0.8834435053192863	1.0
28660	HTRA2	-0.14665832	-0.067616746	0.8834303755456878	1.0
28661	ENSG00000260955	-0.14679766	-0.11447845	0.8833194543876349	1.0
28662	DAP3P2	-0.14689684	-0.30248088	0.8832227667898642	1.0
28663	ENSG00000253539	-0.14705144	-0.26431942	0.883104849864241	1.0
28664	SEPTIN7P8	-0.14719151	-0.30310565	0.8829902019056179	1.0
28665	VTI1B	-0.14728326	-0.024445718	0.8829348408659843	1.0
28666	ENSG00000203469	-0.14764468	-0.17304826	0.8826476184836192	1.0
28667	PSPHP1	-0.14778532	-0.06803973	0.8825364567794757	1.0
28668	ENSG00000255432	-0.14781825	-0.09932794	0.8825096594767619	1.0
28669	TMEM69	-0.14798555	-0.047162093	0.8823807836090725	1.0
28670	CDC37L1	-0.14814891	-0.029729286	0.8822529132164099	1.0
28671	ENSG00000289002	-0.14827693	-0.16483465	0.8821502411075883	1.0
28672	ENSG00000288560	-0.14857394	-0.052101724	0.8819136637902733	1.0
28673	SLC7A13	-0.14860652	-0.0813498	0.8818913505277144	1.0
28674	ENSG00000235840	-0.14867866	-0.20350526	0.8818189833901875	1.0
28675	ENSG00000284882	-0.14873157	-0.16687338	0.88179574775982	1.0
28676	LINC01953	-0.14882681	-0.22158095	0.8817173974255497	1.0
28677	UQCRFS1P2	-0.14918543	-0.20824717	0.8814195777985508	1.0
28678	RAD51AP1	-0.14954312	-0.04473952	0.8811528616281243	1.0
28679	ENSG00000288578	-0.14955026	-0.14313166	0.8811431531527802	1.0
28680	B4GALT1-AS1	-0.14955585	-0.13193344	0.8811363596763608	1.0
28681	CD2AP-DT	-0.15003762	-0.22742544	0.8807602614939838	1.0
28682	ENSG00000262560	-0.15024306	-0.07410747	0.8806030091926076	1.0
28683	KIF4A	-0.15027605	-0.031203432	0.8805740659242347	1.0
28684	PITPNA-AS1	-0.15042652	-0.17849447	0.8804532866477726	1.0
28685	ENSG00000281468	-0.15054198	-0.09938252	0.8803581018867155	1.0
28686	DAP-DT	-0.15057784	-0.22782387	0.8803343249056752	1.0
28687	CYP1D1P	-0.15073846	-0.13323261	0.8802049585761451	1.0
28688	EVI2B	-0.15085302	-0.08443821	0.8801208881776986	1.0
28689	LRRC37A6P	-0.15085883	-0.06831273	0.8801150121448799	1.0
28690	ENSG00000283341	-0.15119377	-0.065518595	0.8798465449507412	1.0
28691	ITIH6	-0.15184009	-0.095298104	0.8793439777168625	1.0
28692	TSKU	-0.15213156	-0.06495037	0.879112794039163	1.0
28693	ENSG00000272800	-0.1521638	-0.029761134	0.8790870653828308	1.0
28694	ENSG00000265394	-0.15248147	-0.1072985	0.8788384171268484	1.0
28695	GNL3L	-0.15268299	-0.016033443	0.8786765152008676	1.0
28696	RNF34	-0.15279262	-0.021761555	0.8785893342983677	1.0
28697	CYCSP38	-0.15281011	-0.2059738	0.8785610583066508	1.0
28698	LINC01694	-0.15289117	-0.08078626	0.8785040841332605	1.0
28699	ZNF501	-0.15305898	-0.07786995	0.8783815758294996	1.0
28700	ENSG00000285601	-0.15307584	-0.13080375	0.8783589161762354	1.0
28701	SOX5-AS1	-0.15319014	-0.097146966	0.8782754613301947	1.0
28702	RCCD1-AS1	-0.1532499	-0.19214924	0.878233504406709	1.0
28703	NMB	-0.1533086	-0.19149522	0.8781822547670242	1.0
28704	ENSG00000285803	-0.15346202	-0.11590372	0.8780637042511856	1.0
28705	ENSG00000267345	-0.15349074	-0.08889275	0.8780425420216342	1.0
28706	LINC02829	-0.15359125	-0.23485036	0.8779569409315753	1.0
28707	TMEM201	-0.15377028	-0.037991706	0.8778184194370856	1.0
28708	ENSG00000260879	-0.15384357	-0.2590716	0.8777503618776205	1.0
28709	ENSG00000253774	-0.15395467	-0.24402036	0.8776671173192503	1.0
28710	ENSG00000289899	-0.15395819	-0.071703464	0.8776710849797101	1.0
28711	DLL4	-0.15413918	-0.066159986	0.8775314892945755	1.0
28712	LINC01823	-0.15486476	-0.1337292	0.8769592588288997	1.0
28713	ZIC1	-0.1548988	-0.09139374	0.8769308881507738	1.0
28714	SORBS2-AS1	-0.1549885	-0.10796806	0.8768537520564398	1.0
28715	MYO3B	-0.15505192	-0.037533715	0.8768102537932563	1.0
28716	RTKN2	-0.15512569	-0.03930445	0.8767519264765583	1.0
28717	ENSG00000241219	-0.15524101	-0.07485228	0.8766606473101656	1.0
28718	FUOM	-0.1552504	-0.113208696	0.8766504853731737	1.0
28719	DGAT2L6	-0.15553777	-0.14847685	0.8764242775228173	1.0
28720	VPS72	-0.15560867	-0.036939215	0.8763689131893122	1.0
28721	ENSG00000232682	-0.1556967	-0.09323109	0.8763043026246139	1.0
28722	ENSG00000285603	-0.15581273	-0.27892292	0.8761948381229057	1.0
28723	ENSG00000261147	-0.1558178	-0.19717027	0.8761922297947108	1.0
28724	ENSG00000272732	-0.15606818	-0.10136647	0.8760041278745063	1.0
28725	NUDT22	-0.156096	-0.059984528	0.8759851592614591	1.0
28726	SMIM17	-0.15615508	-0.045635365	0.8759401889641157	1.0
28727	SRP9	-0.15620828	-0.024474176	0.8758975864152347	1.0
28728	GDF7	-0.15621735	-0.14118406	0.8758765159314836	1.0
28729	ENSG00000290027	-0.15621789	-0.13425507	0.8758874957894371	1.0
28730	GPR18	-0.15632956	-0.11159455	0.8758050432263731	1.0
28731	NPBWR1	-0.1563688	-0.29218444	0.8757548262006891	1.0
28732	SNU13	-0.15645131	-0.035848156	0.8757053304754742	1.0
28733	ENSG00000261118	-0.15653455	-0.06735864	0.8756420869071372	1.0
28734	EDC3	-0.15671684	-0.021380937	0.8754964709511462	1.0
28735	KRTDAP	-0.15675762	-0.16028169	0.8754691198309891	1.0
28736	ENSG00000287757	-0.1570775	-0.08309298	0.8752122671866887	1.0
28737	CECR3	-0.15714252	-0.093126394	0.8751596545261664	1.0
28738	GIMAP1	-0.15726912	-0.13108607	0.8750529173961392	1.0
28739	ENSG00000231563	-0.15731977	-0.04002531	0.8750205000350724	1.0
28740	ENSG00000234917	-0.15739633	-0.1486259	0.8749632969720902	1.0
28741	YTHDC2	-0.15768637	-0.012792496	0.8747333909046522	1.0
28742	CSRP3-AS1	-0.15769386	-0.06657851	0.8747262087625889	1.0
28743	LINC01195	-0.15773115	-0.20832556	0.874682327728862	1.0
28744	ENSG00000249642	-0.15778422	-0.09902144	0.8746566073308256	1.0
28745	ENSG00000228172	-0.15780705	-0.12577431	0.8746391341472197	1.0
28746	RN7SKP224	-0.15793683	-0.2750305	0.8745222635656383	1.0
28747	ENSG00000261000	-0.1579749	-0.28519294	0.8744905414578228	1.0
28748	ZNF124	-0.15819882	-0.019587979	0.8743291761806105	1.0
28749	LCMT1-AS2	-0.15834	-0.11511241	0.8742128390662026	1.0
28750	LINC02860	-0.15836826	-0.17914528	0.8741910322555205	1.0
28751	LINC01585	-0.15839191	-0.24476062	0.8741723772072314	1.0
28752	MTCO3P24	-0.15841375	-0.26091534	0.8741499034955598	1.0
28753	ENSG00000249209	-0.15867144	-0.023516508	0.8739564283549012	1.0
28754	OTULIN-DT	-0.15882002	-0.1478887	0.8738428467222099	1.0
28755	SLC35A3	-0.15884295	-0.018792147	0.8738205628073901	1.0
28756	SHLD2P2	-0.15893398	-0.25402817	0.8737423334368708	1.0
28757	SLC30A5	-0.15909886	-0.022485962	0.8736185533513787	1.0
28758	ENSG00000284914	-0.1591138	-0.28812802	0.8735931315581372	1.0
28759	TMEM207	-0.1592697	-0.15782902	0.8734755265948546	1.0
28760	FLJ20021	-0.15932709	-0.19962552	0.8734338087744888	1.0
28761	CZIB	-0.15951245	-0.044296782	0.8732955841864362	1.0
28762	ENSG00000237377	-0.15958531	-0.32915783	0.8732176792444473	1.0
28763	SFRP2	-0.15992501	-0.13214359	0.8729558009322453	1.0
28764	ENSG00000285898	-0.16007859	-0.099214405	0.872844947000614	1.0
28765	MMP2	-0.16022198	-0.02928646	0.8727373356612197	1.0
28766	LINC01686	-0.16035914	-0.29147604	0.8726119992403749	1.0
28767	SIPA1L1-AS1	-0.16043842	-0.070508696	0.8725648291023524	1.0
28768	ENSG00000284391	-0.16050445	-0.22954978	0.8725174971160161	1.0
28769	NEUROD2	-0.16058967	-0.23186211	0.8724490474651546	1.0
28770	ENSG00000228417	-0.16061488	-0.2425142	0.8724237464595901	1.0
28771	HOXD1	-0.160678	-0.10665112	0.872373606492231	1.0
28772	ENSG00000256199	-0.16078459	-0.061598178	0.8722876135353975	1.0
28773	HYAL2	-0.16088457	-0.102196924	0.8722143076809901	1.0
28774	MS4A15	-0.16089216	-0.19821979	0.8722020026689431	1.0
28775	ENSG00000250027	-0.16094197	-0.16824752	0.8721696136703696	1.0
28776	HOXB-AS3	-0.16102809	-0.022005579	0.8721004025861179	1.0
28777	ENSG00000250383	-0.16115259	-0.1229412	0.8720017216092352	1.0
28778	MADCAM1	-0.1612376	-0.070780374	0.8719306560496762	1.0
28779	ENSG00000289944	-0.16139136	-0.12648873	0.8718073126171513	1.0
28780	GPR176-DT	-0.16153486	-0.2589327	0.8716936101551936	1.0
28781	ENSG00000254237	-0.16154662	-0.090416685	0.8716904283020102	1.0
28782	ENSG00000272100	-0.16165964	-0.1860309	0.8715961476522616	1.0
28783	ENSG00000283286	-0.16175081	-0.16834621	0.8715209348151981	1.0
28784	ENSG00000176515	-0.16175482	-0.16206218	0.8715265043500351	1.0
28785	C18orf32	-0.16206306	-0.04269498	0.8712822327476557	1.0
28786	ENSG00000275400	-0.16208553	-0.13408147	0.8712644513535559	1.0
28787	TAB1	-0.1622496	-0.02340469	0.8711397882989594	1.0
28788	HBS1L	-0.16245575	-0.01837852	0.870977192187162	1.0
28789	ZNF22-AS1	-0.16261066	-0.16162553	0.8708474350602579	1.0
28790	ENSG00000278131	-0.16261187	-0.09858274	0.8708553383977584	1.0
28791	ENSG00000263235	-0.16267402	-0.14528081	0.8707934380668638	1.0
28792	RPL7P51	-0.16269445	-0.33571044	0.8707690911822541	1.0
28793	ENSG00000272316	-0.16283484	-0.05774015	0.8706757359361688	1.0
28794	WDR43	-0.16315836	-0.01649279	0.8704238694480875	1.0
28795	SFRP4	-0.16364786	-0.060319178	0.870041919127523	1.0
28796	ENSG00000233365	-0.1638367	-0.18242233	0.8698906989020947	1.0
28797	ENSG00000250848	-0.1638569	-0.28258657	0.8698604486684206	1.0
28798	C9orf50	-0.1640717	-0.100437164	0.8697061836753192	1.0
28799	PIK3CD-AS2	-0.1643695	-0.107170165	0.8694673567030484	1.0
28800	CCDC170	-0.16449493	-0.06995528	0.8693757632577173	1.0
28801	ENSG00000234937	-0.16458163	-0.26923028	0.8692934393314171	1.0
28802	ENSG00000286212	-0.1646851	-0.25156894	0.8692180686622711	1.0
28803	TREML4	-0.16469958	-0.26532358	0.8692017926895796	1.0
28804	ST3GAL3-AS1	-0.16486317	-0.079611555	0.8690706013899643	1.0
28805	NCOR1P3	-0.16488339	-0.26938683	0.8690560242759271	1.0
28806	ENSG00000270299	-0.16517851	-0.18864927	0.8688387276920532	1.0
28807	ENSG00000288595	-0.16565697	-0.20623498	0.86844516218132	1.0
28808	MTHFR	-0.16566575	-0.025033083	0.8684515642434701	1.0
28809	LINC02228	-0.16569366	-0.10380928	0.8684289714538644	1.0
28810	RAP1GDS1	-0.16570625	-0.013082303	0.8684187444534858	1.0
28811	A1BG-AS1	-0.1657861	-0.037009522	0.8683555584856995	1.0
28812	ENSG00000264622	-0.16581677	-0.10192649	0.868327999881254	1.0
28813	ENSG00000248145	-0.16582815	-0.13485952	0.8683256048017921	1.0
28814	SERPINB11	-0.16587418	-0.0790475	0.8682786511819081	1.0
28815	TP53AIP1	-0.16596873	-0.12430234	0.8682099634573663	1.0
28816	YBX1P1	-0.16610919	-0.17908822	0.868093284986504	1.0
28817	ENSG00000242444	-0.16612333	-0.25950807	0.868084052902328	1.0
28818	TRIM16L	-0.16615318	-0.10509556	0.8680679833671452	1.0
28819	ENSG00000225044	-0.16629556	-0.14572635	0.8679469559756158	1.0
28820	RN7SL619P	-0.16647914	-0.34369436	0.8677901567871423	1.0
28821	ENSG00000272807	-0.1666355	-0.102868594	0.8676851558396625	1.0
28822	PRTN3	-0.16671531	-0.18755573	0.867619589609275	1.0
28823	ENSG00000279148	-0.1667208	-0.2501994	0.867618164664115	1.0
28824	ENSG00000231405	-0.16675316	-0.2512183	0.8675922890009353	1.0
28825	DDX4	-0.16681734	-0.08688451	0.8675403123695895	1.0
28826	ENSG00000229060	-0.16712911	-0.25759542	0.8672783701360307	1.0
28827	ENSG00000274884	-0.16713357	-0.12740134	0.867296595496079	1.0
28828	ENSG00000253197	-0.16729401	-0.056811523	0.8671693134465012	1.0
28829	ENSG00000276742	-0.16741242	-0.13992515	0.8670738394706865	1.0
28830	ZFP57	-0.16749929	-0.2996593	0.8669921959262126	1.0
28831	ENSG00000286695	-0.16762543	-0.1360774	0.8669099924521123	1.0
28832	ENSG00000266696	-0.1676512	-0.21460438	0.8668874827631285	1.0
28833	ENSG00000271664	-0.1679033	-0.2754213	0.8666795690876593	1.0
28834	CYP4Z2P	-0.16827925	-0.11472865	0.8663823527226797	1.0
28835	ENSG00000260891	-0.16831504	-0.11662999	0.866361489769847	1.0
28836	PLA2G7	-0.16840358	-0.11060282	0.8662951878334928	1.0
28837	SPTBN1-AS1	-0.16860205	-0.05661228	0.866136948188461	1.0
28838	GPR141	-0.1688543	-0.073489375	0.8659419894435663	1.0
28839	HLA-DRB1	-0.16888042	-0.07141161	0.8659175179731472	1.0
28840	ENSG00000289907	-0.16892947	-0.090653814	0.8658828177423044	1.0
28841	ENSG00000227769	-0.1691846	-0.08536994	0.8656836118428719	1.0
28842	VPS39-DT	-0.16949837	-0.07271978	0.8654295657323611	1.0
28843	REM1	-0.16970988	-0.100631684	0.8652669764361449	1.0
28844	ENSG00000225236	-0.16975479	-0.26238373	0.8652285479612511	1.0
28845	ZNF607	-0.1697796	-0.04196641	0.8652149189966961	1.0
28846	ENSG00000265912	-0.17008366	-0.14852257	0.8649663898979769	1.0
28847	ENSG00000286289	-0.1702015	-0.12917069	0.8648733777016547	1.0
28848	SAAL1	-0.17042464	-0.03204029	0.8647089865574535	1.0
28849	ENSG00000289827	-0.17043127	-0.28425583	0.8646902162160002	1.0
28850	ENSG00000250869	-0.17044207	-0.15513791	0.8646806462973332	1.0
28851	MLC1	-0.17053759	-0.14706968	0.8646135649158981	1.0
28852	TCAM1P	-0.17105064	-0.07459641	0.8642085261118997	1.0
28853	ENSG00000272482	-0.17107677	-0.17548597	0.8641854359648062	1.0
28854	ENSG00000258344	-0.17110425	-0.08606412	0.8641674208849428	1.0
28855	SPG21	-0.17121387	-0.029870499	0.8640868351536108	1.0
28856	TYMSOS	-0.17122854	-0.09514566	0.8640753116259496	1.0
28857	CARD16	-0.17125529	-0.10916873	0.8640527600675114	1.0
28858	HNRNPA1P36	-0.17130156	-0.29668075	0.864003588289704	1.0
28859	ENSG00000243089	-0.17139848	-0.2082071	0.8639405076933366	1.0
28860	ALKBH3	-0.17141326	-0.025309807	0.8639304661897962	1.0
28861	ENSG00000229774	-0.17147747	-0.16792841	0.8638772407098787	1.0
28862	ENSG00000272980	-0.17158256	-0.06387457	0.8637977510812834	1.0
28863	RGS18	-0.17160892	-0.14875877	0.8637735992565109	1.0
28864	CMKLR1	-0.17163908	-0.051742084	0.8637512131474198	1.0
28865	CTBP1-AS	-0.17174491	-0.09325192	0.8636650303676624	1.0
28866	YWHAQ	-0.17179585	-0.015854863	0.8636303907507158	1.0
28867	ZNF725P	-0.17183405	-0.18061933	0.8635911988627643	1.0
28868	KIAA1191	-0.1718961	-0.035001267	0.8635519179414539	1.0
28869	AMHR2	-0.17207864	-0.23061296	0.8633920786796871	1.0
28870	TAF7L	-0.17216203	-0.112652004	0.8633391611865222	1.0
28871	TTC16	-0.17249623	-0.13928019	0.8630765486461434	1.0
28872	ENSG00000286048	-0.17280735	-0.18079689	0.862838324921032	1.0
28873	CGA	-0.17304951	-0.26732695	0.8626384869463917	1.0
28874	MIR4300HG	-0.17309475	-0.031839337	0.862607535935491	1.0
28875	ADCY10P1	-0.17315309	-0.03600232	0.862561835596047	1.0
28876	ATP5PB	-0.17360106	-0.04025083	0.8622096838475206	1.0
28877	LINC01603	-0.17361149	-0.16831271	0.8622024990967787	1.0
28878	ELMO2P1	-0.17362544	-0.19018354	0.8621886426573377	1.0
28879	ENSG00000272995	-0.1736913	-0.25958714	0.8621377983560372	1.0
28880	EPM2A-DT	-0.17376466	-0.02670187	0.8620820427655056	1.0
28881	ALG10	-0.17379679	-0.09283439	0.8620592923204752	1.0
28882	ENSG00000229052	-0.17428434	-0.18044941	0.8616612552077	1.0
28883	PTGES3P2	-0.17431594	-0.26260665	0.8616460258159376	1.0
28884	EXOC5	-0.17437886	-0.018460887	0.8616003284320557	1.0
28885	EGFLAM-AS1	-0.17445283	-0.2832378	0.861531164072857	1.0
28886	GRM2	-0.17450991	-0.16520266	0.861493521542581	1.0
28887	GUCY2EP	-0.17470783	-0.1857857	0.8613312941880411	1.0
28888	ENSG00000261512	-0.17474774	-0.23925081	0.8612916976742582	1.0
28889	SH2D4B	-0.17475174	-0.07753311	0.8613079767630218	1.0
28890	ENSG00000259422	-0.17480698	-0.2489244	0.8612678392864214	1.0
28891	RBMY1KP	-0.17503998	-0.3618334	0.8610588650107308	1.0
28892	ENSG00000289755	-0.17511512	-0.18919018	0.8610178075222623	1.0
28893	CCDC54	-0.17514671	-0.33043993	0.8609775942787874	1.0
28894	CFI	-0.17547484	-0.03020906	0.8607407963085714	1.0
28895	ENSG00000289021	-0.17556411	-0.23747939	0.8606512907108513	1.0
28896	ENSG00000284618	-0.17561066	-0.30114692	0.8606176457244386	1.0
28897	ENSG00000268083	-0.1758451	-0.11864352	0.8604495745544273	1.0
28898	ATP2A1	-0.17591396	-0.071987055	0.8603933529517112	1.0
28899	ENSG00000258985	-0.17599833	-0.25737426	0.8603280643999154	1.0
28900	ENSG00000287238	-0.17601582	-0.20948972	0.860308938633707	1.0
28901	LINC00604	-0.17617874	-0.14862975	0.8601864970493427	1.0
28902	ANKRD62	-0.17658983	-0.13536792	0.8598546371531416	1.0
28903	ENSG00000275846	-0.17677784	-0.15208758	0.8597097711285283	1.0
28904	BPIFB3	-0.1768197	-0.21970017	0.8596712955961932	1.0
28905	LINC01145	-0.17722444	-0.25334445	0.8593683162365526	1.0
28906	AGPAT1	-0.17792581	-0.04645344	0.8588136422064374	1.0
28907	LINC01519	-0.17794172	-0.3298201	0.8587828147332723	1.0
28908	ENSG00000282998	-0.17797756	-0.06887096	0.8587765163902518	1.0
28909	UPF3AP2	-0.17815784	-0.07910767	0.8586275346453707	1.0
28910	SLC35C2	-0.17821166	-0.023508148	0.8585897631833207	1.0
28911	ENSG00000254595	-0.17838864	-0.25719467	0.858452894637935	1.0
28912	SP1	-0.17847879	-0.019946793	0.8583807038405215	1.0
28913	ENSG00000259620	-0.17883746	-0.13785876	0.8580933078392	1.0
28914	SLCO6A1	-0.17886668	-0.09615806	0.85807534798892	1.0
28915	ENSG00000225840	-0.17901537	-0.12889741	0.8579535504795359	1.0
28916	ANKS6	-0.17906055	-0.026395166	0.8579239445911991	1.0
28917	ENSG00000213561	-0.17908187	-0.28992552	0.8578956152549421	1.0
28918	MANSC4	-0.17939462	-0.10218976	0.8576619055640942	1.0
28919	MIXL1	-0.17947716	-0.37124234	0.8575738998810484	1.0
28920	ENSG00000248367	-0.17951697	-0.061101537	0.857561974594406	1.0
28921	H2AC17	-0.17958656	-0.21406619	0.8575084814144616	1.0
28922	ZNF625-ZNF20	-0.17959759	-0.19286239	0.8575049934869378	1.0
28923	GHRH	-0.17961758	-0.26597401	0.8574843951635306	1.0
28924	GUSBP3	-0.17972007	-0.08652831	0.8574005535434004	1.0
28925	ENSG00000286009	-0.18000072	-0.1925769	0.8571878282889582	1.0
28926	ENSG00000232969	-0.18037185	-0.22268379	0.8568863578856789	1.0
28927	OR8G5	-0.18039687	-0.27639806	0.8568686006566775	1.0
28928	ENSG00000239462	-0.18040994	-0.058913536	0.8568642405222727	1.0
28929	OR56A4	-0.18080541	-0.2847067	0.8565451346451307	1.0
28930	LINC01857	-0.18086462	-0.17468217	0.8565020114211092	1.0
28931	LINC01787	-0.18103386	-0.11682617	0.856378926030954	1.0
28932	GAGE10	-0.18108767	-0.12677649	0.8563284196875848	1.0
28933	TMED7-TICAM2	-0.18111293	-0.08360939	0.8563128439900948	1.0
28934	KIAA2026	-0.18118595	-0.013988741	0.8562555062474393	1.0
28935	ENSG00000285605	-0.18119568	-0.12386006	0.8562341513905483	1.0
28936	ZFAT	-0.18143904	-0.023476254	0.8560557639400912	1.0
28937	ENSG00000286720	-0.18179661	-0.13670912	0.855770310649873	1.0
28938	ZC3H12A-DT	-0.18185484	-0.046690542	0.8557316193317909	1.0
28939	TTK	-0.18193457	-0.061263546	0.8556658236551837	1.0
28940	MPHOSPH10P3	-0.18213537	-0.37690434	0.8554874602945632	1.0
28941	MYL6B-AS1	-0.18225777	-0.09303618	0.8554099174542216	1.0
28942	TPBGL	-0.18226025	-0.30490455	0.8553984234822862	1.0
28943	POLR3GL	-0.1823752	-0.06080488	0.8553233298469645	1.0
28944	NHLH1	-0.18242656	-0.2734341	0.8552783616522538	1.0
28945	LINC02634	-0.18243375	-0.13875331	0.8552606731300338	1.0
28946	LINC02811	-0.18274696	-0.14093289	0.8550283192692102	1.0
28947	THEM6	-0.18293732	-0.14565533	0.8548871550355428	1.0
28948	SPATA31D1	-0.18299842	-0.25338364	0.8548139393439422	1.0
28949	MCPH1-DT	-0.18325865	-0.13966177	0.8546127057470445	1.0
28950	TDP1	-0.1834353	-0.025428891	0.8544894146407549	1.0
28951	NAPEPLD	-0.18345219	-0.026337747	0.8544768187628743	1.0
28952	LINC02489	-0.18346806	-0.19202684	0.8544490407214005	1.0
28953	MS4A12	-0.18397088	-0.1826031	0.8540628902311085	1.0
28954	ENSG00000255585	-0.1841036	-0.10565871	0.8539629267176254	1.0
28955	ENSG00000258989	-0.18497358	-0.079168186	0.8532830768243815	1.0
28956	NMI	-0.18520601	-0.06154832	0.8530990672283016	1.0
28957	ENSG00000279672	-0.18530056	-0.102907166	0.8530250820031434	1.0
28958	TMED9	-0.18571611	-0.06712905	0.8526993024724103	1.0
28959	ENSG00000253112	-0.18584225	-0.2966527	0.852592471546431	1.0
28960	LINC02753	-0.18599275	-0.19747965	0.8524834442175464	1.0
28961	ENSG00000267732	-0.18600847	-0.17470647	0.8524645042413582	1.0
28962	ENSG00000262823	-0.18601993	-0.20898929	0.8524615991902442	1.0
28963	PRRT3	-0.18629292	-0.084503174	0.852253568545319	1.0
28964	MACROD2-AS1	-0.18637747	-0.06339085	0.852177347697971	1.0
28965	NOTCH3	-0.18642963	-0.0350736	0.8521435879087197	1.0
28966	ZNF155	-0.18655123	-0.028941862	0.8520466743257719	1.0
28967	LZTS1	-0.18667407	-0.041357	0.8519505440030568	1.0
28968	MMP27	-0.18670721	-0.14856169	0.8519109358575633	1.0
28969	CSTPP1	-0.18680778	-0.012693456	0.8518458235610515	1.0
28970	CFAP119	-0.1871193	-0.09813852	0.8515962429900532	1.0
28971	PHACTR2P1	-0.18727729	-0.0687664	0.851474837319022	1.0
28972	ENSG00000229110	-0.18736057	-0.38802692	0.8513891367104632	1.0
28973	ENSG00000256969	-0.18756133	-0.15864445	0.8512422523434493	1.0
28974	RC3H2	-0.18800205	-0.018398749	0.8509105429201679	1.0
28975	NEU3	-0.18802789	-0.036133222	0.8508894032284706	1.0
28976	ENSG00000259865	-0.1880529	-0.13053	0.8508673806282037	1.0
28977	ANP32BP1	-0.18808113	-0.3075634	0.8508351553314297	1.0
28978	ENSG00000235575	-0.18815093	-0.17307855	0.8507894882331752	1.0
28979	ETV3L	-0.1881941	-0.17073558	0.8507556194302781	1.0
28980	GJD2-DT	-0.18827625	-0.13933502	0.8506941643825681	1.0
28981	H2AJ	-0.18834373	-0.08975988	0.8506370734358506	1.0
28982	SNORD99	-0.18863419	-0.3061857	0.8504022913131399	1.0
28983	ENSG00000273145	-0.18874209	-0.32868218	0.8503127587053674	1.0
28984	ENSG00000285812	-0.18893395	-0.095964216	0.8501753701935398	1.0
28985	ENSG00000225498	-0.18919286	-0.103509516	0.8499743715365209	1.0
28986	ENSG00000259321	-0.18932608	-0.13986816	0.8498674683783817	1.0
28987	CSRNP1	-0.18936561	-0.03671212	0.84984312416605	1.0
28988	LINC02192	-0.1893933	-0.17125244	0.8498093683500556	1.0
28989	BCL2L2-PABPN1	-0.18944646	-0.034031596	0.8497788544489014	1.0
28990	PROS1	-0.18950754	-0.02822159	0.8497310722024469	1.0
28991	ENSG00000271141	-0.18952906	-0.16938919	0.8497139913432653	1.0
28992	ENSG00000226410	-0.18974754	-0.28052634	0.8495399520463227	1.0
28993	PPP3CC	-0.1897841	-0.01722043	0.8495124584908506	1.0
28994	SPATA12	-0.18995193	-0.11710976	0.849372831146602	1.0
28995	PAQR7	-0.19035082	-0.042917892	0.8490685708111871	1.0
28996	ENSG00000273682	-0.1903665	-0.3279788	0.8490404864630587	1.0
28997	MSH4	-0.1905668	-0.03811935	0.8488992187930243	1.0
28998	SMPD4P1	-0.19095148	-0.14272097	0.8485953215347722	1.0
28999	THBS2-AS1	-0.19111563	-0.06880569	0.8484659056741062	1.0
29000	ENSG00000254653	-0.19131061	-0.31636664	0.8483037167579565	1.0
29001	ZNF30-AS1	-0.1913222	-0.11448581	0.8483132776286274	1.0
29002	ENSG00000259639	-0.1917431	-0.04567314	0.8479787153981804	1.0
29003	LINC03011	-0.19194004	-0.13426137	0.84782504972287	1.0
29004	LINC01243	-0.19198112	-0.18318917	0.8477836211070435	1.0
29005	ATP6V1E1	-0.19218186	-0.033852063	0.8476371585389629	1.0
29006	REXO1L1P	-0.19235002	-0.2887732	0.8474993174304277	1.0
29007	MT-TL2	-0.19241259	-0.29048336	0.8474495803008609	1.0
29008	ANKRD16	-0.1924152	-0.030078305	0.8474529291292728	1.0
29009	UQCRFS1P3	-0.19260603	-0.36272877	0.8472817757830514	1.0
29010	RAP2C	-0.19282497	-0.054247808	0.847130213756415	1.0
29011	ENSG00000198580	-0.19289547	-0.06372986	0.8470731361441145	1.0
29012	ENSG00000272936	-0.19295235	-0.2077498	0.8470132678008275	1.0
29013	LINC01239	-0.19308683	-0.08345211	0.8469233400019665	1.0
29014	LINC01720	-0.19320914	-0.09271641	0.8468288385299618	1.0
29015	LINC01530	-0.19333117	-0.15026653	0.8467253825417741	1.0
29016	FMO3	-0.19337347	-0.13558266	0.8466976561581311	1.0
29017	ENSG00000291111	-0.19356817	-0.24890728	0.8465403319449909	1.0
29018	LINC02902	-0.19362023	-0.31413046	0.8464964464191935	1.0
29019	ENSG00000269495	-0.19371544	-0.16219084	0.8464280602476232	1.0
29020	SUCLG2-DT	-0.19374594	-0.026148798	0.8464100262267189	1.0
29021	FBXO47	-0.19379514	-0.13415745	0.8463639857855976	1.0
29022	SLC41A3	-0.19395243	-0.032413557	0.8462491139191481	1.0
29023	ENSG00000260669	-0.19399945	-0.14655398	0.8462040143323205	1.0
29024	TRMT10C	-0.19443214	-0.095773585	0.8458722488606029	1.0
29025	SEMA7A	-0.1948132	-0.10818017	0.8455783543706727	1.0
29026	ENSG00000237551	-0.19493216	-0.2927115	0.8454775354006869	1.0
29027	ENSG00000267059	-0.19508128	-0.08858951	0.8453599581342262	1.0
29028	BHLHA9	-0.19515091	-0.33620104	0.845293668462535	1.0
29029	TESC-AS1	-0.19521904	-0.11228493	0.8452595250753085	1.0
29030	ENSG00000275088	-0.19547704	-0.246033	0.8450390643034322	1.0
29031	CCDC47	-0.19600917	-0.028204301	0.8446384789450121	1.0
29032	ZBTB17	-0.19638099	-0.03235282	0.8443471498654581	1.0
29033	ENSG00000261168	-0.1964538	-0.23225708	0.844278579807658	1.0
29034	BMP8A	-0.19650577	-0.09381037	0.8442533099316232	1.0
29035	ZC3HAV1	-0.19663854	-0.023193689	0.8441466544164882	1.0
29036	ENSG00000228021	-0.19679785	-0.13480707	0.844023698717976	1.0
29037	TOMM5	-0.19702701	-0.067689754	0.8438402889854115	1.0
29038	GSK3B-DT	-0.19704035	-0.048160445	0.8438327533160435	1.0
29039	PSG7	-0.19726932	-0.23755713	0.8436390083493658	1.0
29040	ZNNT1	-0.19727734	-0.107411385	0.8436453733223612	1.0
29041	EDARADD	-0.19739011	-0.052023683	0.843555813171871	1.0
29042	ACSBG2	-0.19746414	-0.05765131	0.8434978328201707	1.0
29043	JKAMP	-0.19757828	-0.034388795	0.8434130016467233	1.0
29044	ENSG00000289072	-0.19762543	-0.14489086	0.8433619740636015	1.0
29045	LINC00462	-0.19763333	-0.23300488	0.8433645770482187	1.0
29046	RPS2P32	-0.1979073	-0.25194842	0.843145471950745	1.0
29047	RAB32	-0.19807151	-0.07079523	0.8430218064780493	1.0
29048	TTLL9	-0.19823033	-0.049871396	0.8429005116932667	1.0
29049	FBXO4	-0.19826774	-0.05160983	0.8428723339299723	1.0
29050	GMCL2	-0.19852276	-0.31026474	0.8426632749050773	1.0
29051	UBQLN3	-0.19855699	-0.20133574	0.842632339597987	1.0
29052	ENSG00000269072	-0.19860227	-0.154262	0.842602382370613	1.0
29053	PSMD5	-0.19865693	-0.02916516	0.8425684830601057	1.0
29054	LINC01304	-0.19883499	-0.19155096	0.8424180793004867	1.0
29055	LINC02406	-0.19902152	-0.06022837	0.84228528214407	1.0
29056	TAF9P3	-0.19910522	-0.29513747	0.8422141029882569	1.0
29057	ENSG00000273724	-0.19922125	-0.18457969	0.8421209511606924	1.0
29058	ANKRD46	-0.19936705	-0.032523934	0.8420125569761481	1.0
29059	PARP11	-0.19949542	-0.022708636	0.8419114946438937	1.0
29060	SEPTIN7P7	-0.199604	-0.29952753	0.8418223585784915	1.0
29061	HSPA9P1	-0.19961636	-0.30711666	0.8418096377551352	1.0
29062	ZNF354B	-0.19963446	-0.031709664	0.8418028801230911	1.0
29063	IL9RP2	-0.19964144	-0.21431953	0.8417792148522915	1.0
29064	MKNK1-AS1	-0.19967516	-0.13889551	0.8417764563847643	1.0
29065	TP53RK-DT	-0.19992784	-0.41492373	0.8415487609398967	1.0
29066	LINC01990	-0.1999365	-0.1420938	0.8415677582169913	1.0
29067	ENSG00000263731	-0.19994049	-0.19503887	0.8415588735139687	1.0
29068	H2BC7	-0.20009893	-0.17612499	0.8414313624980284	1.0
29069	PHTF1	-0.20010732	-0.023187084	0.8414331334769316	1.0
29070	CD109-AS1	-0.20046951	-0.26601437	0.8411304381052405	1.0
29071	LIPK	-0.20048754	-0.14588517	0.841130399813115	1.0
29072	ENSG00000289889	-0.20067476	-0.3284181	0.8409758973930792	1.0
29073	ENSG00000286865	-0.20074056	-0.11867677	0.8409275484481062	1.0
29074	EEF1A1P33	-0.20083413	-0.32627785	0.8408519171463014	1.0
29075	ENSG00000287660	-0.20084009	-0.16540956	0.8408490918316934	1.0
29076	ENSG00000289342	-0.20087771	-0.1450406	0.8408307321765122	1.0
29077	ZPR1	-0.20122826	-0.06299993	0.8405565431638087	1.0
29078	ENSG00000286290	-0.20134011	-0.2075567	0.8404735636594141	1.0
29079	SMIM10L2B	-0.20140183	-0.12272315	0.8404150156192811	1.0
29080	FHL3	-0.20144866	-0.06361016	0.8403780577299972	1.0
29081	CTNNB1	-0.20145528	-0.01589694	0.8403799544551127	1.0
29082	SEPTIN7P11-1	-0.20146814	-0.12901141	0.8403710597082912	1.0
29083	ENSG00000287185	-0.20155369	-0.20186308	0.8402947885236571	1.0
29084	REL	-0.20156357	-0.030758008	0.8402973592836028	1.0
29085	KIAA1143	-0.20178755	-0.06453526	0.8401246911965059	1.0
29086	FOLH1B	-0.20181046	-0.10815704	0.8400956976541174	1.0
29087	ENSG00000269210	-0.20199223	-0.34691778	0.8399423000014766	1.0
29088	ENSG00000285991	-0.20227817	-0.15595168	0.8397386644186736	1.0
29089	ENSG00000214347	-0.20231074	-0.116056934	0.8397051276672722	1.0
29090	NRBF2	-0.20247498	-0.056558374	0.8395811686663919	1.0
29091	NLK	-0.20288989	-0.017806467	0.8392586605022745	1.0
29092	HOXD8	-0.2030611	-0.14913552	0.8391293509268034	1.0
29093	COL5A1-AS1	-0.20326795	-0.25639233	0.838946158742032	1.0
29094	PPP2CB	-0.20345366	-0.023689477	0.8388194740331286	1.0
29095	ENSG00000233875	-0.203538	-0.27890882	0.8387621772111767	1.0
29096	LINC02674	-0.2035473	-0.29076105	0.8387471066575716	1.0
29097	CTAGE3P	-0.20364887	-0.114250235	0.8386604623875132	1.0
29098	CD48	-0.20367005	-0.14683856	0.8386467018484451	1.0
29099	RPL36AP13	-0.20369163	-0.35548508	0.838613076659081	1.0
29100	ENSG00000251152	-0.20396686	-0.16384123	0.8384079628908359	1.0
29101	NFE4	-0.20427242	-0.13934785	0.8381726386006765	1.0
29102	SLC39A12	-0.20454639	-0.10293411	0.8379568494853094	1.0
29103	ENSG00000187229	-0.20455037	-0.1394831	0.837968550565508	1.0
29104	SLC25A32	-0.20464322	-0.0325347	0.8378880618930433	1.0
29105	FAM238C-1	-0.2047137	-0.0966766	0.8378295735148702	1.0
29106	GRB2	-0.20479117	-0.02053284	0.8377724318277506	1.0
29107	OR1B1	-0.20537436	-0.36368433	0.837297495093554	1.0
29108	ENSG00000288955	-0.20548235	-0.30663362	0.8372286945190269	1.0
29109	ENSG00000278291	-0.20562719	-0.2463413	0.837116117548826	1.0
29110	ENSG00000265987	-0.20566666	-0.062744014	0.8370854827191341	1.0
29111	ENSG00000245651	-0.20572928	-0.10079493	0.8370372224948084	1.0
29112	GTF2IP1-1	-0.20574635	-0.101778366	0.837025849118318	1.0
29113	ENSG00000269110	-0.20596522	-0.060409036	0.8368560785366601	1.0
29114	ENSG00000288883	-0.20596592	-0.32561252	0.8368441730764625	1.0
29115	ENSG00000287104	-0.20599198	-0.19374143	0.8368363553644143	1.0
29116	DTD1-AS1	-0.20604128	-0.11666151	0.8367885488116921	1.0
29117	GOSR1	-0.20648094	-0.021098142	0.8364529635640882	1.0
29118	ENSG00000287532	-0.20674933	-0.22352847	0.8362409910748531	1.0
29119	CLDN20	-0.20688403	-0.12113641	0.8361361354815193	1.0
29120	GAR1	-0.20691873	-0.05938908	0.8361108559742185	1.0
29121	ENSG00000285841	-0.20706175	-0.15927961	0.8359943882011338	1.0
29122	NUP155	-0.20722108	-0.02970833	0.8358761318785347	1.0
29123	ENSG00000287580	-0.20730107	-0.23496205	0.8358056023769723	1.0
29124	TCEANC2	-0.20742604	-0.045418575	0.8357149237092191	1.0
29125	HSD3BP2	-0.20757079	-0.2940514	0.8356059541474069	1.0
29126	MED28	-0.20773594	-0.02881272	0.8354744215915059	1.0
29127	C1QTNF1	-0.20782703	-0.09862754	0.835404894215759	1.0
29128	LINC01531	-0.20787701	-0.103471294	0.835355525495376	1.0
29129	ENSG00000291051	-0.20795883	-0.098187506	0.835301654706657	1.0
29130	LINC02242	-0.20803028	-0.32557413	0.8352331724144749	1.0
29131	ENSG00000268756	-0.20807439	-0.21409884	0.835197635125756	1.0
29132	CNN2	-0.20822005	-0.05630379	0.8350938789589969	1.0
29133	TACR3	-0.20853515	-0.063208945	0.8348495952380353	1.0
29134	ENSG00000258365	-0.20854709	-0.09896134	0.8348386318733692	1.0
29135	ENSG00000254428	-0.20870835	-0.19298865	0.8347105459960581	1.0
29136	ENSG00000270127	-0.20874387	-0.15307552	0.8346904267770083	1.0
29137	ENSG00000285012	-0.20880064	-0.25975177	0.8346251133255342	1.0
29138	ENSG00000224935	-0.20912836	-0.15394132	0.8343762417811142	1.0
29139	ENSG00000286846	-0.20946708	-0.09581365	0.8341272582823253	1.0
29140	H4C15	-0.20952094	-0.23673372	0.8340575349024484	1.0
29141	ERLNC1	-0.20966466	-0.36404818	0.8339486858821051	1.0
29142	NDUFV2	-0.21028674	-0.027220834	0.8334832579742661	1.0
29143	ENSG00000270880	-0.2104585	-0.3558263	0.8333309615951365	1.0
29144	TMEM231	-0.21047473	-0.049574975	0.8333356677128373	1.0
29145	NAT2	-0.21077569	-0.31244054	0.8330972468463207	1.0
29146	DDX3X	-0.21106225	-0.02164394	0.8328787315499832	1.0
29147	ENSG00000283566	-0.21119446	-0.21062258	0.8327643451048856	1.0
29148	SLC22A6	-0.21147884	-0.13137221	0.8325532474610983	1.0
29149	ZFX	-0.21156065	-0.020793855	0.8324887668975063	1.0
29150	RN7SL306P	-0.2117267	-0.19755721	0.8323429317190124	1.0
29151	TOPORS	-0.2118997	-0.043750845	0.8322251385237076	1.0
29152	ENSG00000289180	-0.2121031	-0.09630918	0.8320682137405312	1.0
29153	ENSG00000289367	-0.21230665	-0.20506105	0.8319017346926302	1.0
29154	LINC01683	-0.21257138	-0.34885153	0.8316849197993078	1.0
29155	ENSG00000267491	-0.21269524	-0.1625855	0.8315965975741807	1.0
29156	LHX5-AS1	-0.21287361	-0.32724032	0.8314558706084203	1.0
29157	ENSG00000287202	-0.21289337	-0.16588233	0.8314560225132013	1.0
29158	ENSG00000289982	-0.2129587	-0.4430169	0.8313714755363776	1.0
29159	SMCR2	-0.21302044	-0.25420833	0.8313355860088325	1.0
29160	VWA8-AS1	-0.21303433	-0.15023695	0.8313306765456135	1.0
29161	LINC00885	-0.21338566	-0.20134245	0.831058885573011	1.0
29162	CCDC6	-0.21343441	-0.021536332	0.8310267504258422	1.0
29163	OR2AT4	-0.21352054	-0.13893346	0.8309586646388867	1.0
29164	LRG1	-0.21360548	-0.22185466	0.8308839362538322	1.0
29165	FNDC3CP	-0.21368651	-0.34774414	0.8308159781207395	1.0
29166	SLC35A5	-0.21411742	-0.04003223	0.8304959283110871	1.0
29167	ENSG00000264587	-0.21421619	-0.25616705	0.8304189085960475	1.0
29168	ENSG00000268833	-0.21434666	-0.21177955	0.8303180753369866	1.0
29169	ATAD3C	-0.21434894	-0.107390985	0.8303143919991807	1.0
29170	ENSG00000290459	-0.21439087	-0.1510357	0.8302767937709399	1.0
29171	RBM26	-0.21462676	-0.013897757	0.8300990786570265	1.0
29172	SAR1A	-0.2146779	-0.02957474	0.8300594416526055	1.0
29173	ENSG00000255426	-0.2149868	-0.37122434	0.8297975650073744	1.0
29174	LINC00656	-0.21504185	-0.34132117	0.8297616618638624	1.0
29175	ENSG00000248516	-0.21519299	-0.20039017	0.8296485205515983	1.0
29176	LINC00871	-0.21522526	-0.048462946	0.8296294868047007	1.0
29177	LINC01549	-0.21530575	-0.26320443	0.8295548264667875	1.0
29178	LINC02451	-0.21570794	-0.15788741	0.8292454486218729	1.0
29179	ENSG00000225588	-0.21583802	-0.17869575	0.8291560415257332	1.0
29180	ENSG00000234147	-0.21594237	-0.04905828	0.8290724042134354	1.0
29181	ZNF264	-0.21621363	-0.032987412	0.8288611631593453	1.0
29182	MACC1-DT	-0.21630676	-0.34209976	0.8287760578622467	1.0
29183	ANKRD36P1	-0.21636976	-0.22611372	0.8287225006542435	1.0
29184	GPHN	-0.216475	-0.01192272	0.8286591745950814	1.0
29185	ENSG00000241671	-0.21659878	-0.3486028	0.8285467212571328	1.0
29186	ENSG00000287167	-0.2168707	-0.346039	0.8283356727980346	1.0
29187	FGF20	-0.2170161	-0.30808002	0.8282383533445827	1.0
29188	ENSG00000286449	-0.2170464	-0.33055744	0.8282040465548837	1.0
29189	AEN	-0.2172068	-0.119445994	0.8280896917599538	1.0
29190	CSNK1A1P1	-0.21725221	-0.15812667	0.8280434885737917	1.0
29191	ALG1L11P	-0.21738084	-0.15282108	0.8279413175276973	1.0
29192	NUDT17	-0.21742468	-0.12071659	0.827910220473412	1.0
29193	ENSG00000285821	-0.21742848	-0.45267883	0.8278869270505199	1.0
29194	C16orf89	-0.21747044	-0.1704296	0.8278805184441255	1.0
29195	CWF19L1	-0.2175822	-0.032991067	0.8277948961808019	1.0
29196	ENSG00000228061	-0.21767327	-0.057755616	0.8277245006929437	1.0
29197	AMIGO1	-0.21769227	-0.14119849	0.8277029073704782	1.0
29198	ENSG00000259556	-0.21782127	-0.09994085	0.8276069472742912	1.0
29199	TMEM271	-0.2180436	-0.21681692	0.8274216990141607	1.0
29200	VTCN1	-0.21805939	-0.12950611	0.8274212150612442	1.0
29201	CSP2	-0.21832646	-0.3378282	0.8272047737254525	1.0
29202	BMP2	-0.21842887	-0.08724423	0.8271362656253984	1.0
29203	SPPL2B	-0.21845175	-0.02505428	0.8271209717617102	1.0
29204	CCDC27	-0.21879628	-0.15851189	0.8268356719068359	1.0
29205	SLCO1C1	-0.21880524	-0.05117891	0.826842506122323	1.0
29206	DDX28	-0.21881336	-0.31622234	0.8268351327762042	1.0
29207	TRIP12	-0.21892925	-0.013891664	0.8267459249020049	1.0
29208	UBE2E2-DT	-0.21901225	-0.34756392	0.8266677761003566	1.0
29209	LPP-AS2	-0.21905512	-0.17063373	0.8266419136608799	1.0
29210	ENSG00000249207	-0.21925013	-0.067382835	0.826497211168256	1.0
29211	LINC01476	-0.21930957	-0.07267343	0.8264458669803455	1.0
29212	DNAH2	-0.21947134	-0.070646755	0.8263185568897224	1.0
29213	LIMD2	-0.2195232	-0.07140156	0.8262841734081967	1.0
29214	LINC02808	-0.21954244	-0.09418879	0.826264311639272	1.0
29215	ENSG00000225750	-0.21964337	-0.16199513	0.8261863738727682	1.0
29216	SMAD1	-0.21980475	-0.022890713	0.8260651014777154	1.0
29217	ECRG4	-0.22010483	-0.21340828	0.8258294547139149	1.0
29218	ENSG00000249017	-0.22029541	-0.36061513	0.8256654788620583	1.0
29219	ENSG00000253538	-0.22046338	-0.42419732	0.825525164102928	1.0
29220	ALG1	-0.22054699	-0.05708115	0.8254882934703915	1.0
29221	SNORD12C	-0.22093688	-0.4169548	0.8251572151381681	1.0
29222	NCDN	-0.22115098	-0.04840962	0.8250157348084198	1.0
29223	AHCYL1	-0.2213563	-0.026185924	0.8248547089197604	1.0
29224	ENSG00000232347	-0.22136475	-0.13222764	0.8248502122280177	1.0
29225	NPEPPSP1-1	-0.2214095	-0.10486673	0.8248133977364215	1.0
29226	ENSG00000290390	-0.22175452	-0.35498717	0.8245315824481427	1.0
29227	ENSG00000285881	-0.22180642	-0.27451816	0.8244922647554386	1.0
29228	CENPB	-0.2219089	-0.0901193	0.8244187586694427	1.0
29229	UBE2H	-0.22200947	-0.015002269	0.824348547439655	1.0
29230	ENSG00000275720	-0.22202344	-0.38329312	0.8243160286780592	1.0
29231	ENSG00000287956	-0.22213627	-0.32254118	0.8242470874440577	1.0
29232	SELENOV	-0.22219297	-0.17031194	0.8242044592135286	1.0
29233	ENSG00000285939	-0.22263879	-0.04204206	0.8238587880981335	1.0
29234	CDC26	-0.2227555	-0.08476398	0.8237632255117973	1.0
29235	POTEJ	-0.2229994	-0.2163338	0.8235735638037422	1.0
29236	ANKRD11P1	-0.223045	-0.41456273	0.8235168714705856	1.0
29237	ENSG00000286688	-0.22309203	-0.13227966	0.8235059124668836	1.0
29238	ENSG00000289493	-0.22332129	-0.41733584	0.8233016266113102	1.0
29239	ENSG00000279689	-0.22334398	-0.2414038	0.8232966792134205	1.0
29240	ENSG00000289135	-0.22341065	-0.24887772	0.8232619757291137	1.0
29241	KIF24	-0.22372346	-0.06460855	0.8230140215167556	1.0
29242	ENSG00000261586	-0.22387244	-0.17161356	0.8228961690874592	1.0
29243	MTF2	-0.22415648	-0.020702757	0.822676618604743	1.0
29244	LINC01355	-0.22420776	-0.04427937	0.8226382885827674	1.0
29245	LINC02945	-0.22434413	-0.07415404	0.8225319271773842	1.0
29246	ENSG00000273860	-0.22435832	-0.3849436	0.8224994483451042	1.0
29247	ENSG00000273080	-0.22436513	-0.22132173	0.8225079166419975	1.0
29248	FBXO40	-0.22478546	-0.16634999	0.8221773585807979	1.0
29249	TRUB1	-0.22478972	-0.04945595	0.8221827144230376	1.0
29250	PWWP2A	-0.2248123	-0.021056987	0.8221665777888596	1.0
29251	UPF3AP1	-0.22493565	-0.2667624	0.8220630482884448	1.0
29252	ENSG00000287288	-0.22502676	-0.13988748	0.8220047546793777	1.0
29253	ENSG00000249379	-0.22511692	-0.23100314	0.8219126326799778	1.0
29254	NAPGP2	-0.2254659	-0.47017676	0.8216296611422877	1.0
29255	LINC00452	-0.22560757	-0.2771228	0.8215513144571073	1.0
29256	RASA1	-0.22587149	-0.016296161	0.8213433581981411	1.0
29257	CBWD6	-0.22614342	-0.048809245	0.8211268428358813	1.0
29258	PSMG3-AS1	-0.22619186	-0.052059986	0.8210910725433773	1.0
29259	OR4E2	-0.22628339	-0.39136118	0.8210015417057563	1.0
29260	FAM185BP	-0.2262932	-0.05411828	0.8210165502769848	1.0
29261	ENSG00000289631	-0.22645442	-0.26589626	0.8208748392783193	1.0
29262	ZDHHC23	-0.22648282	-0.09485282	0.8208680717001605	1.0
29263	SOCS5P2	-0.22673194	-0.34418204	0.8206653227839028	1.0
29264	SLC22A7	-0.22699694	-0.24820615	0.8204623180386144	1.0
29265	KRT42P	-0.22705606	-0.38939014	0.8204013008139817	1.0
29266	RITA1	-0.22723651	-0.10353991	0.8202760600925466	1.0
29267	LINC01085	-0.22732128	-0.16916303	0.8202176845051343	1.0
29268	GAB4	-0.22737516	-0.25621548	0.8201875404836805	1.0
29269	LINC01491	-0.22746079	-0.1466226	0.8201040945091194	1.0
29270	ENSG00000286501	-0.2275974	-0.35865167	0.8199879301803722	1.0
29271	TRIM42	-0.2276673	-0.22926927	0.8199345181388806	1.0
29272	PJA1	-0.22791044	-0.07284866	0.8197585810933584	1.0
29273	CNTNAP2-AS1	-0.22791186	-0.2015046	0.8197476710465257	1.0
29274	ENSG00000237666	-0.22814319	-0.28059962	0.8195578102046938	1.0
29275	ENSG00000286842	-0.22824761	-0.38515803	0.8194761515900134	1.0
29276	IL23R	-0.22848634	-0.0993247	0.8193134731538302	1.0
29277	SRA1	-0.22865565	-0.03932693	0.8191767186024639	1.0
29278	ENSG00000282206	-0.22866616	-0.17500223	0.8191659277355215	1.0
29279	ENSG00000260999	-0.22888549	-0.15335034	0.8190070461552554	1.0
29280	ENSG00000237387	-0.22911927	-0.2563937	0.8188100576859565	1.0
29281	ENSG00000289165	-0.22925667	-0.3891268	0.8186914480670935	1.0
29282	DPY19L3-DT	-0.22928292	-0.12070341	0.8186918298226807	1.0
29283	ENSG00000289197	-0.22954553	-0.18451296	0.8184965393431947	1.0
29284	ENSG00000287140	-0.22961445	-0.34936792	0.8184244614316982	1.0
29285	ENSG00000254447	-0.22982973	-0.16674292	0.818277673830264	1.0
29286	C1orf109	-0.22989571	-0.08607163	0.8182145905736997	1.0
29287	ENSG00000260478	-0.23001356	-0.2305383	0.8181119590984036	1.0
29288	RUFY4	-0.2300315	-0.15143998	0.8181175995252415	1.0
29289	ZPLD2P	-0.23015511	-0.100353435	0.8180031396346439	1.0
29290	OVAAL	-0.23018056	-0.14406064	0.8179890378261447	1.0
29291	ENSG00000268643	-0.23035899	-0.11360505	0.8178578132744083	1.0
29292	RACGAP1	-0.23041147	-0.04561321	0.8178146109652742	1.0
29293	ENSG00000229771	-0.230429	-0.24746914	0.8177981881385	1.0
29294	ENSG00000275202	-0.23044984	-0.39474735	0.8177636601954323	1.0
29295	BEND3P3	-0.23050936	-0.3975594	0.817716946889406	1.0
29296	LINC01139	-0.23057383	-0.38405776	0.8176694815953582	1.0
29297	ENSG00000257947	-0.23057397	-0.21858266	0.8176935406366266	1.0
29298	ENSG00000258902	-0.23087306	-0.1066749	0.8174490665751832	1.0
29299	SLC25A53	-0.23088782	-0.03449547	0.8174458380315168	1.0
29300	ENSG00000227709	-0.2310163	-0.4043252	0.8173221602915862	1.0
29301	TRIM51G	-0.23103057	-0.41590983	0.8173094247241269	1.0
29302	AMMECR1	-0.2311081	-0.030778924	0.8172740410288115	1.0
29303	ENSG00000289156	-0.23115954	-0.06545454	0.8172343147817365	1.0
29304	ENSG00000255495	-0.2311798	-0.13649702	0.8172158714866218	1.0
29305	IPP	-0.23119363	-0.042426534	0.8172084771486985	1.0
29306	ENSG00000258654	-0.23128976	-0.27068692	0.8171382103917529	1.0
29307	ENSG00000285471	-0.23143125	-0.07339678	0.8170217149758535	1.0
29308	ENSG00000260693	-0.23168105	-0.28462264	0.8168105194588684	1.0
29309	CKAP2	-0.2317494	-0.04270838	0.8167744262571888	1.0
29310	KCNC1	-0.23178579	-0.036785327	0.8167445462370373	1.0
29311	ENSG00000285961	-0.23185289	-0.0924064	0.8166933109337521	1.0
29312	EVX2	-0.23196368	-0.35596085	0.816598427264014	1.0
29313	SLC16A1-AS1	-0.23199262	-0.020774046	0.8165875132525592	1.0
29314	ENSG00000226756	-0.23212111	-0.3719413	0.8164712076881626	1.0
29315	WNT7B	-0.23231752	-0.25662708	0.8163307085092908	1.0
29316	ST8SIA5-DT	-0.2327137	-0.12356443	0.8160255197319579	1.0
29317	ENSG00000291008	-0.23273294	-0.270695	0.816011660101363	1.0
29318	SLC25A4	-0.23287754	-0.08611795	0.8158981572695373	1.0
29319	ENSG00000291003	-0.23299105	-0.0551388	0.8158107958525641	1.0
29320	ENSG00000263863	-0.2333893	-0.2830407	0.8154897853741423	1.0
29321	MMP9	-0.2335826	-0.2848636	0.8153420747631783	1.0
29322	ENSG00000259589	-0.23367114	-0.06570576	0.8152826810680363	1.0
29323	MOGAT1	-0.23384075	-0.26626167	0.815158843337398	1.0
29324	ENSG00000286992	-0.2339765	-0.19486703	0.8150498853167845	1.0
29325	U4-5	-0.23414324	-0.29837528	0.8148945879967536	1.0
29326	ENSG00000286302	-0.23435831	-0.15190658	0.8147370478663016	1.0
29327	PIGCP1	-0.2345703	-0.32944876	0.8145889887034071	1.0
29328	TNFSF13B	-0.23460177	-0.056651536	0.8145634096141903	1.0
29329	MIR646HG	-0.23462516	-0.031199662	0.814543186217976	1.0
29330	RP9P-1	-0.23474431	-0.13156025	0.8144399878520667	1.0
29331	ENSG00000250962	-0.234856	-0.3484981	0.8143576236782464	1.0
29332	ENSG00000269026	-0.23487814	-0.045980338	0.814347045259748	1.0
29333	TPTE2P4	-0.23495913	-0.1191979	0.8142868486072075	1.0
29334	NUP88	-0.23499869	-0.025736002	0.8142536098140081	1.0
29335	ENSG00000225974	-0.23505884	-0.38813674	0.8141876704227798	1.0
29336	ENSG00000229321	-0.23517925	-0.037306707	0.8141103803806011	1.0
29337	ENSG00000250330	-0.23521298	-0.39811683	0.8140660219081761	1.0
29338	FAM8A1	-0.23532352	-0.052761365	0.8139972208573018	1.0
29339	SETMAR	-0.23535593	-0.06386915	0.8139744903457251	1.0
29340	MCCC2	-0.23564175	-0.029149849	0.8137535685946932	1.0
29341	ENSG00000286782	-0.23564589	-0.17197129	0.8137451835719242	1.0
29342	ENSG00000272140	-0.23569664	-0.18432592	0.8137124630224184	1.0
29343	ENSG00000286260	-0.23575388	-0.1818091	0.813656295030356	1.0
29344	RAB44	-0.23577447	-0.1969572	0.8136479300552214	1.0
29345	SAMD4A-AS1	-0.23578195	-0.08826002	0.8136468120613334	1.0
29346	ENSG00000289288	-0.23588866	-0.40582812	0.8135405155576536	1.0
29347	ENSG00000264513	-0.23596896	-0.13358003	0.8135002825986521	1.0
29348	FAM199X	-0.23615685	-0.048510898	0.8133568346056395	1.0
29349	ZFAND3	-0.23655204	-0.011835103	0.8130512857129811	1.0
29350	EIF2S3B	-0.23695157	-0.16299662	0.8127300376952312	1.0
29351	AZGP1P1	-0.23715898	-0.42317986	0.812552636776045	1.0
29352	ENSG00000269652	-0.23721902	-0.49582762	0.8125001694081727	1.0
29353	RPS11P5	-0.23740667	-0.4149004	0.8123617810113427	1.0
29354	ENSG00000224250	-0.23748748	-0.41536322	0.8122990502010601	1.0
29355	ENSG00000262587	-0.2376168	-0.08725361	0.8122191943471426	1.0
29356	RNA5SP283	-0.23777325	-0.34540594	0.8120977936505268	1.0
29357	UTP3	-0.23797794	-0.12515453	0.8119488294145246	1.0
29358	ESAM-AS1	-0.2383418	-0.2770176	0.8116565884928637	1.0
29359	CDKN3	-0.23840895	-0.108926676	0.8116069819653977	1.0
29360	LINC02814	-0.2386179	-0.10456204	0.8114468155497487	1.0
29361	BSG-AS1	-0.23885101	-0.14083062	0.8112685633917908	1.0
29362	NDUFA4L2	-0.23913889	-0.087400146	0.8110356093345996	1.0
29363	PHC2-AS1	-0.23928352	-0.106503814	0.8109312008369648	1.0
29364	ENSG00000280122	-0.23952925	-0.2375732	0.8107406659362463	1.0
29365	ENSG00000258504	-0.23956895	-0.20159522	0.8107118053034756	1.0
29366	VEZTP1	-0.23962818	-0.2824617	0.8106460682319951	1.0
29367	HSP90AA2P	-0.23969927	-0.23614214	0.8106146978895741	1.0
29368	MRGPRX3	-0.2397812	-0.3608351	0.8105353803205785	1.0
29369	PPP1R17	-0.24052742	-0.29631075	0.8099679541978717	1.0
29370	PDIA5	-0.2405472	-0.02367777	0.8099511590371657	1.0
29371	TTC24	-0.24059422	-0.37351862	0.8099010693689228	1.0
29372	ENSG00000285684	-0.24068837	-0.28300053	0.8098391104737509	1.0
29373	ENSG00000278668	-0.24069874	-0.13345048	0.8098231982412354	1.0
29374	ENSG00000250909	-0.24082077	-0.15622424	0.8097251658957182	1.0
29375	FTOP1	-0.24110857	-0.21205255	0.8094974421515289	1.0
29376	ENSG00000287533	-0.2418683	-0.19592993	0.8089317087409996	1.0
29377	ENSG00000287513	-0.24187525	-0.39992	0.8089017563564618	1.0
29378	HPDL	-0.24189799	-0.40483043	0.8088831073904195	1.0
29379	ENSG00000279960	-0.24207816	-0.38225386	0.8087491313143363	1.0
29380	ENSG00000290323	-0.24211839	-0.21249896	0.8087356159366592	1.0
29381	ENSG00000284685	-0.24234319	-0.042622678	0.8085584226319554	1.0
29382	BTBD16	-0.24292774	-0.10592492	0.8081086561413798	1.0
29383	KRT89P	-0.2431633	-0.31029117	0.8079086905377646	1.0
29384	ENSG00000281883	-0.24327247	-0.100489445	0.8078461000514207	1.0
29385	CD82	-0.2433219	-0.05164693	0.8078017839852222	1.0
29386	ENSG00000280160	-0.24348363	-0.36456567	0.8076672967506154	1.0
29387	ENSG00000286168	-0.24348374	-0.21323355	0.80766086287977	1.0
29388	ENSG00000248113	-0.24405229	-0.4473804	0.8072084131209283	1.0
29389	EBF2	-0.24410324	-0.078193314	0.8071978616517591	1.0
29390	ENSG00000286117	-0.24424148	-0.36402604	0.8070811265074455	1.0
29391	SLC39A12-AS1	-0.24441904	-0.29353097	0.8069340796136479	1.0
29392	LINC01687	-0.24451913	-0.13609022	0.8068633472138207	1.0
29393	ENSG00000258017	-0.24461536	-0.033780273	0.8067994876846519	1.0
29394	ENSG00000253901	-0.24482141	-0.07208453	0.8066372890621694	1.0
29395	MTERF4	-0.24490082	-0.032480847	0.8065796209601821	1.0
29396	POPDC3	-0.24516806	-0.24550872	0.8063790395009898	1.0
29397	SMARCE1	-0.24526742	-0.029242588	0.806295460355396	1.0
29398	LINC02048	-0.24637195	-0.3948853	0.8054225267725189	1.0
29399	WRAP73	-0.24637242	-0.07074471	0.8054384099492221	1.0
29400	LINC00504	-0.2464196	-0.047305416	0.805401287787656	1.0
29401	HPS1-AS1	-0.24644153	-0.27929944	0.8053845955386731	1.0
29402	SLCO3A1	-0.24658813	-0.019203829	0.8052732168487509	1.0
29403	ENSG00000285724	-0.24670526	-0.16870649	0.805168287412783	1.0
29404	ENSG00000279833	-0.24680947	-0.3627371	0.8050954514233689	1.0
29405	SNTN	-0.24683346	-0.17229353	0.8050796745110165	1.0
29406	ENSG00000228467	-0.24684332	-0.2972902	0.8050789473812946	1.0
29407	ENSG00000278932	-0.24712634	-0.14234704	0.8048524733662397	1.0
29408	ENSG00000267062	-0.2471451	-0.20292635	0.8048410926285245	1.0
29409	ENSG00000289082	-0.24735384	-0.11231317	0.8046801351202214	1.0
29410	ENSG00000254468	-0.24746062	-0.17683497	0.8045887377351199	1.0
29411	ENSG00000286352	-0.24752249	-0.43707624	0.8045242436632308	1.0
29412	HCG4B	-0.24760228	-0.2921523	0.8044844747058221	1.0
29413	TMEM260	-0.24779436	-0.026216865	0.8043408457309529	1.0
29414	ZNF775	-0.2478752	-0.0562974	0.8042762403670239	1.0
29415	INTS6	-0.24799041	-0.02488877	0.8041889647023551	1.0
29416	ENSG00000262880	-0.24801566	-0.2624499	0.8041669300484062	1.0
29417	API5P1	-0.24822801	-0.41890207	0.8039815807892983	1.0
29418	ENSG00000263657	-0.24882811	-0.07388794	0.803540126805179	1.0
29419	ENSG00000256568	-0.2489143	-0.21360053	0.8034673384590574	1.0
29420	ENSG00000288988	-0.24904673	-0.20405532	0.8033582693749256	1.0
29421	ENSG00000248749	-0.24908634	-0.39784816	0.8033227600933042	1.0
29422	ENSG00000267246	-0.24927267	-0.3570074	0.8031944158441479	1.0
29423	AGXT	-0.24931966	-0.29074556	0.8031433797677274	1.0
29424	BAGE2	-0.24958341	-0.13786255	0.8029468026929286	1.0
29425	STEAP4	-0.24965863	-0.15110247	0.8028846004587812	1.0
29426	MASTL	-0.24979036	-0.05389109	0.8027955765942343	1.0
29427	RPL39L	-0.25009876	-0.09244855	0.8025530460718351	1.0
29428	ENSG00000229370	-0.2502305	-0.14264336	0.8024525613036131	1.0
29429	TARDBP	-0.25024655	-0.025752097	0.8024437210660723	1.0
29430	ENSG00000229263	-0.25025064	-0.3348789	0.8024125064789476	1.0
29431	ZBTB39	-0.2503709	-0.09647039	0.8023455201794855	1.0
29432	ENSG00000226782	-0.25051185	-0.22060013	0.8022382423934796	1.0
29433	ENSG00000235038	-0.25136292	-0.3442269	0.8015878876319888	1.0
29434	ENSG00000259277	-0.2514802	-0.30748615	0.8014814600458134	1.0
29435	LINC02120	-0.25194848	-0.2705125	0.8011024831948863	1.0
29436	LINC01707	-0.25219035	-0.11404418	0.8009385025419653	1.0
29437	CERS1	-0.25239927	-0.10875984	0.800774000419901	1.0
29438	ENSG00000226868	-0.25251466	-0.27190483	0.8006841062429206	1.0
29439	MEI4	-0.2525833	-0.07508279	0.8006355397488438	1.0
29440	LINC01208	-0.2526764	-0.05680227	0.8005640953913581	1.0
29441	ENSG00000260254	-0.25274312	-0.29581785	0.800497032272786	1.0
29442	TPRXL	-0.25283098	-0.07947357	0.8004473949042409	1.0
29443	ENSG00000287949	-0.25289643	-0.12439688	0.8003874371346662	1.0
29444	DBET	-0.2529739	-0.29127434	0.8003305719029272	1.0
29445	GDPD1	-0.25303414	-0.05037606	0.8002904961477061	1.0
29446	PPM1L	-0.2531037	-0.024975253	0.8002363642279677	1.0
29447	PRSS48	-0.25319242	-0.08839304	0.8001653241434808	1.0
29448	ENSG00000263051	-0.25330523	-0.4189781	0.8000579554337568	1.0
29449	LINC00315	-0.25334895	-0.24276692	0.8000349165983862	1.0
29450	MCHR2-AS1	-0.25335395	-0.1353701	0.8000484158215345	1.0
29451	ENSG00000283347	-0.25347728	-0.18817087	0.7999419941664749	1.0
29452	GPR22	-0.2535808	-0.10593011	0.7998620605682472	1.0
29453	IFT27	-0.2537187	-0.044015706	0.799759554460904	1.0
29454	ENSG00000282572	-0.25385407	-0.3989527	0.799639232900671	1.0
29455	ENSG00000256209	-0.25387862	-0.15884383	0.7996313577454726	1.0
29456	ENSG00000259713	-0.25407836	-0.12773888	0.7994811870322822	1.0
29457	RTP5	-0.25423896	-0.4040994	0.7993406072708265	1.0
29458	ENSG00000258820	-0.2543155	-0.18395174	0.7992924672740649	1.0
29459	SUMO1	-0.25435483	-0.03926166	0.7992679688856952	1.0
29460	SNHG11	-0.25438023	-0.1277117	0.7992452086020697	1.0
29461	VPS37A	-0.25441784	-0.031860493	0.7992201632506957	1.0
29462	TOR1A	-0.25445208	-0.07653423	0.7991921280255765	1.0
29463	NMS	-0.25448918	-0.38653377	0.7991530675077465	1.0
29464	ENSG00000263531	-0.25450766	-0.16091077	0.7991349483828278	1.0
29465	PLA2G2F	-0.25468844	-0.3708446	0.7990058371009217	1.0
29466	VN1R20P	-0.2548387	-0.4365215	0.7988704981772172	1.0
29467	LRRC15	-0.25493068	-0.22290277	0.7988145145771423	1.0
29468	ENSG00000224556	-0.25516826	-0.30381298	0.7986250767435898	1.0
29469	KASH5	-0.25517797	-0.22585689	0.7986366899371458	1.0
29470	GDI2	-0.25518626	-0.026639547	0.7986281758955884	1.0
29471	ENSG00000230730	-0.25524682	-0.15156446	0.798574783359977	1.0
29472	G6PD	-0.25551924	-0.0674094	0.7983704572485221	1.0
29473	ENSG00000263020	-0.2556247	-0.17631772	0.79828541270652	1.0
29474	CIAO2B	-0.25573626	-0.09870943	0.7982006451011429	1.0
29475	RPS6KB2-AS1	-0.255779	-0.21961299	0.7981588012036868	1.0
29476	FMO6P	-0.255838	-0.20485388	0.7981168638347383	1.0
29477	OCM2	-0.25609186	-0.36396205	0.7979267008109596	1.0
29478	ENSG00000249409	-0.2562397	-0.35684237	0.7978167615877678	1.0
29479	UGT1A8	-0.2562749	-0.19535637	0.7977939334260552	1.0
29480	ENSG00000278730	-0.25636885	-0.070580505	0.79771896746846	1.0
29481	SPINK5	-0.2565399	-0.1157017	0.7975812680550052	1.0
29482	TAF5L	-0.25662148	-0.054745346	0.7975190676749649	1.0
29483	KPNA2P2	-0.2567148	-0.47238585	0.7974174581293807	1.0
29484	REG3G	-0.25683096	-0.42840815	0.7973343199359252	1.0
29485	SMIM22	-0.25690508	-0.18317498	0.7972852800532294	1.0
29486	ENSG00000277425	-0.2569214	-0.15574586	0.7972868860878397	1.0
29487	ME2	-0.256983	-0.028882837	0.7972396464997415	1.0
29488	TXNRD3	-0.25722486	-0.03370578	0.797053498231981	1.0
29489	CXXC5-AS1	-0.25725642	-0.29091582	0.7970236620868492	1.0
29490	FAM86C1P	-0.25755784	-0.1673847	0.7967978096881603	1.0
29491	ENSG00000223751	-0.25794846	-0.2515022	0.7964840538937213	1.0
29492	ENSG00000287584	-0.2579646	-0.17689486	0.796474193987054	1.0
29493	ENSG00000288886	-0.25823346	-0.10255878	0.7962719368173574	1.0
29494	SLC41A3-AS1	-0.2584905	-0.12172967	0.7960732559085836	1.0
29495	ENSG00000259994	-0.25852528	-0.276992	0.7960553157817488	1.0
29496	C22orf15	-0.2586758	-0.42580768	0.7959117274827892	1.0
29497	ENSG00000286457	-0.25868806	-0.23657699	0.7959259087312639	1.0
29498	WNT8A	-0.25888723	-0.26913148	0.795748142528246	1.0
29499	TGM6	-0.25930303	-0.18090829	0.7954445597280714	1.0
29500	NECTIN4	-0.25951934	-0.24813832	0.7952687802478231	1.0
29501	LINC02607	-0.25969005	-0.098796815	0.7951536477965829	1.0
29502	DEPDC7	-0.2598675	-0.066770956	0.7950216060190124	1.0
29503	LINC01238-1	-0.25992867	-0.44991812	0.7949411123538481	1.0
29504	ENSG00000287698	-0.25997806	-0.37166953	0.794926677392638	1.0
29505	LINC00305	-0.26000294	-0.19092165	0.7948982937952871	1.0
29506	PARP15	-0.26007524	-0.11097836	0.7948545502141922	1.0
29507	RPS28	-0.26009926	-0.10741987	0.7948316447317225	1.0
29508	RNVU1-15	-0.26014096	-0.22275746	0.7947930924620847	1.0
29509	ENSG00000229722	-0.26024008	-0.40589112	0.7947108820690214	1.0
29510	ENSG00000223884	-0.2604846	-0.16865899	0.7945395330391705	1.0
29511	ELP5	-0.26073033	-0.071217604	0.7943457420211624	1.0
29512	RGPD6	-0.26086667	-0.15447998	0.7942385184764406	1.0
29513	ENSG00000280011	-0.26095065	-0.20201847	0.7941617872466781	1.0
29514	ERCC3	-0.26096	-0.032393627	0.7941731288086039	1.0
29515	PDGFD	-0.26104867	-0.03399622	0.7941044586501936	1.0
29516	ENSG00000258449	-0.26109248	-0.25288212	0.7940574466482578	1.0
29517	GUSBP6	-0.26122594	-0.27870205	0.7939407367603627	1.0
29518	ENSG00000259959	-0.2613958	-0.113869876	0.7938340616634256	1.0
29519	ZDHHC6	-0.26145905	-0.041255802	0.7937894696330013	1.0
29520	RPL9P29	-0.26145974	-0.3979357	0.7937736340450623	1.0
29521	HNRNPA1P68	-0.26154187	-0.41915044	0.7937038829399705	1.0
29522	PNLIP	-0.26222515	-0.2846449	0.7931994128370341	1.0
29523	ENSG00000286164	-0.26225084	-0.21849363	0.7931790983915268	1.0
29524	ENSG00000288321	-0.262912	-0.13056318	0.7926737498285883	1.0
29525	ENSG00000230741	-0.26326576	-0.33301124	0.7923707035949279	1.0
29526	NR1D2	-0.2633902	-0.04113618	0.7923011271913081	1.0
29527	ENSG00000287903	-0.2634623	-0.2154309	0.7922358550042836	1.0
29528	ENSG00000290916	-0.26346576	-0.49949104	0.7922090924209001	1.0
29529	ENSG00000286818	-0.2634923	-0.4229545	0.7922003446360613	1.0
29530	ENSG00000260249	-0.2635616	-0.37932074	0.7921343453021042	1.0
29531	PATE1	-0.26357448	-0.47095546	0.7921282605082377	1.0
29532	ENSG00000230303	-0.26372766	-0.09303622	0.7920404779670001	1.0
29533	LINC02476	-0.26403758	-0.08534163	0.7918032106779385	1.0
29534	ENSG00000287264	-0.26407903	-0.13603897	0.7917624500096856	1.0
29535	ENSG00000259631	-0.2641205	-0.3746545	0.7917350369013395	1.0
29536	LINC02896	-0.26431793	-0.33622128	0.7915843829324726	1.0
29537	ISG20	-0.2644302	-0.110104784	0.7914975734273135	1.0
29538	ARHGAP42P3	-0.26461694	-0.55645347	0.79131895371668	1.0
29539	MIR4422HG	-0.26473713	-0.11569886	0.7912567340512261	1.0
29540	COMMD1	-0.26490116	-0.020799214	0.791134266910311	1.0
29541	ENSG00000285680	-0.26493993	-0.22134195	0.7910966181520378	1.0
29542	RIPPLY2	-0.2651464	-0.18552771	0.790945573504638	1.0
29543	ENSG00000265205	-0.26521546	-0.28102753	0.7908932512453428	1.0
29544	NWD2	-0.26522344	-0.04759748	0.7908865380263419	1.0
29545	NAV2-AS2	-0.26527348	-0.26155403	0.7908460077075141	1.0
29546	TBC1D3B	-0.2653293	-0.25469825	0.7908026372282821	1.0
29547	LINC01297	-0.26555312	-0.45394906	0.7906069409926055	1.0
29548	SLX1B-SULT1A4	-0.26565677	-0.42607483	0.7905329656290796	1.0
29549	KRT18P66	-0.2660925	-0.47814608	0.7901882153686681	1.0
29550	BSX	-0.26610595	-0.3355117	0.7901812238210831	1.0
29551	ENSG00000237477	-0.26618382	-0.31881738	0.790132589902491	1.0
29552	ENSG00000263624	-0.26626763	-0.11003392	0.7900859779072519	1.0
29553	ENSG00000274248	-0.26633933	-0.26022	0.7900136716607333	1.0
29554	PPP2R5C	-0.26634187	-0.017983789	0.7900272744910177	1.0
29555	HAGLROS	-0.2663602	-0.27986827	0.7899864767867812	1.0
29556	ENSG00000273674	-0.26670966	-0.061555527	0.7897430877021407	1.0
29557	ENSG00000290585	-0.26684314	-0.38829553	0.7896332188018738	1.0
29558	ENSG00000287797	-0.2669601	-0.32191756	0.7895309656185304	1.0
29559	MUC1	-0.2670346	-0.13822827	0.7894952524585501	1.0
29560	ENSG00000258851	-0.26721555	-0.17669334	0.7893458937506925	1.0
29561	HSD17B6	-0.26735783	-0.12572221	0.7892344764591025	1.0
29562	ACTR3B	-0.26742852	-0.036361594	0.7891884091305961	1.0
29563	ENSG00000250415	-0.26746428	-0.27616805	0.7891697784676772	1.0
29564	FAM3A	-0.26749453	-0.07964756	0.7891392386319958	1.0
29565	ENSG00000231466	-0.26760438	-0.1738125	0.789055041523449	1.0
29566	OR9G1	-0.26761883	-0.46788764	0.7890147499499149	1.0
29567	MYNN	-0.26771313	-0.05242736	0.7889672817216583	1.0
29568	ANG	-0.2677174	-0.15057279	0.7889663163125968	1.0
29569	ENSG00000286821	-0.26774094	-0.24790284	0.7889432402423171	1.0
29570	PHF14	-0.26822063	-0.01561426	0.788580546494513	1.0
29571	ENSG00000286259	-0.26852778	-0.21351235	0.7883332704648636	1.0
29572	ACER2	-0.26854703	-0.06532234	0.7883289125981395	1.0
29573	ADH6	-0.26857486	-0.16277592	0.7882985611885761	1.0
29574	ENSG00000260063	-0.2687125	-0.44039392	0.7881782966873034	1.0
29575	CCDC43	-0.26878172	-0.070901416	0.7881458150182449	1.0
29576	ENSG00000257511	-0.26907617	-0.15234664	0.7879240927525699	1.0
29577	ENSG00000236109	-0.26911312	-0.18002325	0.7878788082481196	1.0
29578	ZSCAN5B	-0.26916814	-0.41218862	0.7878356209594648	1.0
29579	ENSG00000258082	-0.26942316	-0.4606116	0.7876278197702559	1.0
29580	ENSG00000289584	-0.2695283	-0.3343733	0.7875482764938726	1.0
29581	ZHX1-C8orf76	-0.26980314	-0.097758465	0.787360649695555	1.0
29582	LINC01551	-0.2701724	-0.18591718	0.7870612047903349	1.0
29583	SPATA4	-0.27031526	-0.3717558	0.7869732812715506	1.0
29584	ENSG00000287219	-0.27036184	-0.21541747	0.786936048491307	1.0
29585	PLEKHG7	-0.27037698	-0.13417687	0.7869060813292588	1.0
29586	ANKRD13A	-0.27043948	-0.03770379	0.7868726594814729	1.0
29587	ENSG00000285667	-0.27049437	-0.046872113	0.7868305971896752	1.0
29588	CLCA3P	-0.2705669	-0.25403523	0.78676160218394	1.0
29589	CHMP1B-AS1	-0.2706362	-0.30034634	0.7867105605027422	1.0
29590	HNRNPKP1	-0.2706785	-0.4395986	0.7866666973907083	1.0
29591	ENSG00000263551	-0.27072915	-0.058497816	0.7866476505057867	1.0
29592	AHCTF1	-0.2710382	-0.025007492	0.7864122447730859	1.0
29593	EXOC5P1	-0.27117628	-0.29527688	0.7862959039446611	1.0
29594	IZUMO1R	-0.27130187	-0.4637579	0.7861827248513702	1.0
29595	FASTKD2	-0.27134037	-0.04043049	0.7861770887353865	1.0
29596	LINC01739	-0.27150965	-0.28793564	0.7860569567772502	1.0
29597	UCP3	-0.27172524	-0.11083301	0.7858842774027218	1.0
29598	ENSG00000253746	-0.27173325	-0.4308614	0.7858581901875059	1.0
29599	DHX37	-0.271901	-0.060012843	0.7857491553835112	1.0
29600	ENSG00000245025	-0.27192426	-0.129198	0.7857254305575391	1.0
29601	LINC01596	-0.27199048	-0.4471917	0.7856565954704041	1.0
29602	MAP3K4	-0.27218106	-0.021097062	0.7855344839901226	1.0
29603	ENSG00000227606	-0.2722113	-0.32973108	0.7854885148468106	1.0
29604	ENSG00000255599	-0.2722597	-0.5735875	0.785436997705645	1.0
29605	TMEM221	-0.27226177	-0.18718705	0.7854757238516163	1.0
29606	MYT1L-AS1	-0.2726686	-0.2020087	0.7851537774411526	1.0
29607	ALOX15P2	-0.27269113	-0.32391953	0.7851201610457555	1.0
29608	USP38	-0.27314433	-0.051483143	0.7847951572763389	1.0
29609	YAE1	-0.2732231	-0.054392654	0.7847318099019384	1.0
29610	ENSG00000224067	-0.27337214	-0.25342694	0.7845936494000119	1.0
29611	ENSG00000263033	-0.2734871	-0.08186333	0.7845300623542477	1.0
29612	ABCA3P1	-0.27357495	-0.4022712	0.7844533278182296	1.0
29613	EGFL6	-0.27381697	-0.17204842	0.7842691503292962	1.0
29614	EEF1A1P18	-0.27386054	-0.413784	0.7842294281319059	1.0
29615	ENSG00000259754	-0.27403498	-0.10188058	0.784109261188674	1.0
29616	DHRS9	-0.27427605	-0.22459613	0.783917421265323	1.0
29617	ENSG00000253175	-0.27456415	-0.3919419	0.7836988025852308	1.0
29618	ENSG00000253177	-0.27504584	-0.40971112	0.7833209536373177	1.0
29619	KPNA2	-0.27508485	-0.06810754	0.7833032790461407	1.0
29620	LINC00907	-0.27544588	-0.043932058	0.7830239108884325	1.0
29621	TOR3A	-0.27572563	-0.096606985	0.7828076253088202	1.0
29622	ENSG00000254907	-0.2757708	-0.111591935	0.7827664683469473	1.0
29623	LINC01004	-0.2758451	-0.026007496	0.7827194601864841	1.0
29624	PRKAR1B-AS2	-0.2759386	-0.35046393	0.7826196691641902	1.0
29625	ENSG00000286828	-0.27620563	-0.07474542	0.7824448618656352	1.0
29626	DOLK	-0.27634782	-0.28086627	0.7823245513916479	1.0
29627	BTBD6	-0.2764401	-0.16434702	0.7822608451405983	1.0
29628	CMC1	-0.2764467	-0.0322663	0.7822566636964559	1.0
29629	RNFT1P3	-0.2764468	-0.24009609	0.782241871181452	1.0
29630	ITPK1-AS1	-0.27663842	-0.26972052	0.7821187029987332	1.0
29631	SPDYE5	-0.27674523	-0.13153012	0.7820275795053906	1.0
29632	C12orf43	-0.27683693	-0.076637365	0.7819536362447966	1.0
29633	ENSG00000287987	-0.27735966	-0.3403515	0.7815578466506748	1.0
29634	LINC02435	-0.27755725	-0.42960772	0.7813867077123167	1.0
29635	SBF2	-0.2778642	-0.013447688	0.7811703108461538	1.0
29636	AGBL5	-0.27792075	-0.06336327	0.7811261548803463	1.0
29637	ENSG00000287178	-0.27799362	-0.3053217	0.7810762417059997	1.0
29638	QPCTL	-0.27799705	-0.08052605	0.7810658592327804	1.0
29639	ENSG00000259126	-0.27861682	-0.41789016	0.7805780360621153	1.0
29640	BEST3	-0.2786188	-0.20599885	0.7805924184689181	1.0
29641	PROSER1	-0.2787449	-0.045229312	0.7804915716321554	1.0
29642	RSPH6A	-0.27877787	-0.16793123	0.7804703166694467	1.0
29643	RHOV	-0.27891797	-0.363354	0.7803300742422523	1.0
29644	CALD1	-0.27897003	-0.018484205	0.7803257898469501	1.0
29645	ZNF629	-0.2789991	-0.05690047	0.7802969540749641	1.0
29646	FAM222A	-0.27920714	-0.047557	0.7801383354016924	1.0
29647	UBE2T	-0.27946308	-0.1812878	0.7799489480812645	1.0
29648	ENSG00000274769	-0.2796069	-0.1883011	0.7798275538503656	1.0
29649	BCORL1	-0.27964348	-0.041440044	0.7798015372136669	1.0
29650	ENSG00000286826	-0.27965695	-0.32976955	0.7797764076218179	1.0
29651	CLDN14	-0.27975407	-0.11755326	0.7797162942943543	1.0
29652	MIR4290HG	-0.27983585	-0.39729676	0.7796527066158147	1.0
29653	LINC00641	-0.28003415	-0.064011715	0.7795019360169968	1.0
29654	SLC4A1	-0.28006533	-0.1977634	0.7794786143213681	1.0
29655	NEB	-0.28014758	-0.056019653	0.7794133584999451	1.0
29656	ENSG00000289358	-0.28050783	-0.18321408	0.7791393017204951	1.0
29657	ENSG00000288716	-0.28054622	-0.48822019	0.7790814748652768	1.0
29658	HDAC8	-0.28056914	-0.018522264	0.7790936650425762	1.0
29659	HNRNPD-DT	-0.28079253	-0.118146986	0.7789303872674928	1.0
29660	ARSD-AS1	-0.28099152	-0.28280735	0.7787479439242735	1.0
29661	LETR1	-0.28102782	-0.076570705	0.7787386054417667	1.0
29662	RPS15AP36	-0.2812197	-0.412762	0.7785848461129129	1.0
29663	ENSG00000250706	-0.28123918	-0.22834627	0.7785743081764402	1.0
29664	LYRM1	-0.28138903	-0.0506201	0.7784659516113903	1.0
29665	LINC02080	-0.28150558	-0.20855746	0.7783708303768357	1.0
29666	ENSG00000268886	-0.28157276	-0.19633226	0.7783093293762514	1.0
29667	ENSG00000285671	-0.28170425	-0.35445482	0.7781966280016989	1.0
29668	MYCNUT	-0.28202423	-0.27075455	0.7779670955095311	1.0
29669	SLC10A3	-0.28210527	-0.21392906	0.7778997148419677	1.0
29670	ENSG00000257083	-0.28213748	-0.17486624	0.7778765365310715	1.0
29671	KXD1	-0.28231838	-0.067956574	0.777751206799735	1.0
29672	ENSG00000289059	-0.28235495	-0.31855243	0.7777150143905902	1.0
29673	ENSG00000253361	-0.28255224	-0.24729036	0.7775783215408618	1.0
29674	MTO1	-0.28256693	-0.05314136	0.7775629633194117	1.0
29675	FAM83A	-0.28293225	-0.20536909	0.7772588846737193	1.0
29676	HLA-DPA3	-0.28302974	-0.32459077	0.7771903310817109	1.0
29677	ENSG00000236366	-0.28308046	-0.17876776	0.7771717473036095	1.0
29678	ENSG00000251131	-0.28313223	-0.3163811	0.7771139356671024	1.0
29679	ENSG00000217648	-0.28332895	-0.21995772	0.7769691545174214	1.0
29680	ENSG00000285155	-0.28335267	-0.077792086	0.7769627121209455	1.0
29681	ENSG00000288771	-0.28342494	-0.13589635	0.7769003242724465	1.0
29682	ENSG00000285108	-0.2834369	-0.25545797	0.7768938893061015	1.0
29683	ZNF180	-0.2835355	-0.05957692	0.7768187684005097	1.0
29684	RBBP9	-0.28354374	-0.08623386	0.7768121502203266	1.0
29685	LINC02241	-0.28365573	-0.06130116	0.7767281942868407	1.0
29686	ENSG00000254669	-0.2836944	-0.255053	0.7766794980795876	1.0
29687	ENSG00000239129	-0.28371742	-0.41831055	0.7766692742830257	1.0
29688	ENSG00000283384	-0.28379732	-0.16113904	0.7766174306101663	1.0
29689	SRP72	-0.28388715	-0.03463978	0.7765495794234374	1.0
29690	LINC02542	-0.28392008	-0.07368426	0.7765246358343646	1.0
29691	ENSG00000287220	-0.2840268	-0.41585505	0.7764334511192281	1.0
29692	ENSG00000238272	-0.28404385	-0.18957858	0.7764319112246176	1.0
29693	ENSG00000228737	-0.2843244	-0.2852063	0.776221042486742	1.0
29694	ENSG00000280302	-0.28471413	-0.4570135	0.7758936107913793	1.0
29695	ENSG00000280426	-0.28471836	-0.6016872	0.7758750776869555	1.0
29696	ENSG00000263684	-0.2848681	-0.2880919	0.7757763951720986	1.0
29697	ENSG00000253775	-0.28540298	-0.22616827	0.7753785750718357	1.0
29698	ENSG00000232939	-0.28540924	-0.29284784	0.7753801449360608	1.0
29699	PET100	-0.28550935	-0.15015307	0.7753096134212655	1.0
29700	ENSG00000279217	-0.2856229	-0.28352502	0.7752077953966723	1.0
29701	ENSG00000232748	-0.28581634	-0.17185801	0.775052882766083	1.0
29702	ENSG00000253946	-0.2862605	-0.43669814	0.7747156881531753	1.0
29703	ENSG00000267627	-0.28636605	-0.24049549	0.7746410949012993	1.0
29704	OR5V1	-0.2864598	-0.18957746	0.774568680967929	1.0
29705	SCOC-AS1	-0.28662413	-0.086714625	0.7744516213080666	1.0
29706	LINC01075	-0.2866514	-0.25385275	0.7744335095646535	1.0
29707	MAF1	-0.28673267	-0.12629022	0.7743655060009063	1.0
29708	ENSG00000286504	-0.28708678	-0.42026612	0.7740897801875511	1.0
29709	GGT8P	-0.2871054	-0.22104014	0.7740871108482863	1.0
29710	LINC02430	-0.2871352	-0.43410718	0.7740472816631491	1.0
29711	PLAC1	-0.2873032	-0.11079036	0.7739379334765731	1.0
29712	CAV3	-0.2874003	-0.13213459	0.7738546373005245	1.0
29713	PSMA8	-0.28745416	-0.22816868	0.7738244342295042	1.0
29714	ENSG00000283667	-0.28751388	-0.29089367	0.7737520209303047	1.0
29715	GABPB2	-0.2875587	-0.03300102	0.7737387642047338	1.0
29716	ENSG00000291264	-0.28765753	-0.4683233	0.7736380104379674	1.0
29717	ENSG00000278830	-0.28766686	-0.2823152	0.7736376493839385	1.0
29718	MRE11P1	-0.28779897	-0.47266242	0.7735288687619815	1.0
29719	VGLL3	-0.28788766	-0.045610398	0.7734877539089315	1.0
29720	ENSG00000289810	-0.28806165	-0.4097222	0.773349189613423	1.0
29721	TGM3	-0.28828728	-0.17964089	0.7731735283198058	1.0
29722	ENSG00000284999	-0.28832814	-0.08340488	0.7731426106687527	1.0
29723	RNF139	-0.28842252	-0.09481601	0.7730783135701016	1.0
29724	ATP2B1-AS1	-0.2885027	-0.20414607	0.7730133543490162	1.0
29725	MRPL19	-0.28853026	-0.04848899	0.7729957611102124	1.0
29726	TMEM258	-0.28860676	-0.08335466	0.7729370029907939	1.0
29727	ENSG00000287210	-0.288647	-0.23048885	0.7728862375906993	1.0
29728	ENSG00000261670	-0.28871658	-0.41648287	0.7728450826595047	1.0
29729	MPHOSPH9	-0.28878114	-0.02636048	0.7728026591976018	1.0
29730	ENSG00000286752	-0.28889886	-0.26499867	0.7727018251016167	1.0
29731	SLC18A2-AS1	-0.2892528	-0.5450662	0.7724068491096588	1.0
29732	ENSG00000176320	-0.28926325	-0.38288927	0.7724026100876565	1.0
29733	HCG11	-0.28958914	-0.13932993	0.7721802571040943	1.0
29734	STX19	-0.28962526	-0.16813418	0.7721523248262379	1.0
29735	SPRED2	-0.2897644	-0.024752537	0.7720494254398435	1.0
29736	ENSG00000237550	-0.28992245	-0.30931312	0.771932663073412	1.0
29737	RBP4	-0.2899248	-0.40957353	0.7719250262864137	1.0
29738	ENSG00000287786	-0.2902675	-0.28785872	0.771666453473868	1.0
29739	MARVELD1	-0.29029343	-0.09746006	0.7716486949115104	1.0
29740	THAP12P1	-0.29034975	-0.43028447	0.7715906693997703	1.0
29741	MRPL48	-0.29058963	-0.039728776	0.7714188915702368	1.0
29742	ENSG00000259255	-0.29080072	-0.14331691	0.7712597094859791	1.0
29743	DNAJC27-AS1	-0.29087293	-0.051708937	0.7711988195988537	1.0
29744	ENSG00000267509	-0.29088444	-0.16816936	0.77119511235173	1.0
29745	PRRT1	-0.2909247	-0.12345855	0.7711652328996034	1.0
29746	SNORD3B-1	-0.2909516	-0.24681419	0.7711268025076461	1.0
29747	PRRG3	-0.29100135	-0.120987676	0.7711018856395994	1.0
29748	ENSG00000280416	-0.29149687	-0.4305427	0.7707140102224461	1.0
29749	LINC02147	-0.2921378	-0.07153456	0.7702354941443178	0.9996249791818348
29750	ENSG00000248964	-0.29215792	-0.17999977	0.7702054229394544	0.9996189576010448
29751	LOXL1-AS1	-0.29217938	-0.12258496	0.7701982821085391	0.9996189576010448
29752	ENSG00000279529	-0.29229856	-0.16229282	0.7701108575020869	0.9995697790089455
29753	HEMK1	-0.29245725	-0.05052336	0.7699911900765848	0.9994943750492996
29754	CYP4A22	-0.2924982	-0.5487879	0.7699249849327084	0.9994350770692533
29755	SERINC5	-0.29275626	-0.022025764	0.769763302814505	0.9992518345273969
29756	PYCR2	-0.29276556	-0.10312385	0.7697606895799459	0.9992518345273969
29757	FAM205BP	-0.29316077	-0.62088925	0.7694147491932282	0.99893502147442
29758	LRRC37A11P-1	-0.29316637	-0.3257117	0.7694166848840615	0.99893502147442
29759	RPS3	-0.29324335	-0.03753409	0.7693887960565865	0.99893502147442
29760	LINC00957	-0.2932472	-0.19693482	0.7693739933968013	0.99893502147442
29761	DNAJC19	-0.29342163	-0.09167007	0.769251690473125	0.9988273249609451
29762	LINC02975	-0.29366145	-0.15347803	0.7690607069071507	0.9986592263069816
29763	ENSG00000289405	-0.29371363	-0.07524882	0.7690297740059788	0.9986456877028121
29764	LINC01363	-0.2937358	-0.32427207	0.7690201241511561	0.9986456877028121
29765	MMD	-0.29383013	-0.052427646	0.7689443652903009	0.9985970412519387
29766	ENSG00000232411	-0.2941613	-0.3474536	0.7686846739875938	0.9983572810734188
29767	USP9Y	-0.29423076	-0.026676051	0.7686398102667668	0.998352265232737
29768	INTS2	-0.29431015	-0.045167986	0.7685749789972383	0.9982946849249842
29769	TRMT2B-AS1	-0.29450485	-0.22468506	0.7684294987074	0.9981323445107616
29770	ENSG00000237101	-0.29459673	-0.14721562	0.7683521883804256	0.9980851681759975
29771	LOXL4	-0.29460466	-0.097949594	0.7683514164510159	0.9980851681759975
29772	ATP6AP1L	-0.29484996	-0.042643815	0.7681645312843225	0.9979478816722406
29773	SRF	-0.29493028	-0.057809524	0.7681044441020399	0.9979478816722406
29774	LINC00840	-0.29498008	-0.13315828	0.7680556591661496	0.99791292895262
29775	ENSG00000287174	-0.29507285	-0.54442924	0.7679583945742811	0.9978511465644821
29776	LINC00368	-0.2950783	-0.36765876	0.767967126413615	0.9978511465644821
29777	NOX5	-0.29519534	-0.16837583	0.7679031905683366	0.9978320521184089
29778	CHCHD2P6	-0.29525304	-0.6256794	0.7678161651042335	0.9977881093090132
29779	ENSG00000255532	-0.29575726	-0.19450904	0.7674754639687948	0.9974518319816486
29780	LINC02603	-0.29595748	-0.110412255	0.7673146270751994	0.9972960315284526
29781	LINC01671	-0.29611224	-0.30047104	0.7672040107324768	0.9972054907022408
29782	MED6	-0.29623812	-0.04412776	0.7671048982597432	0.9971831278482989
29783	PAIP1P2	-0.29640338	-0.4751072	0.7669533410893065	0.997065960232976
29784	ENSG00000233785	-0.29667175	-0.28327402	0.7667643742658344	0.9969533694130829
29785	TSG101	-0.29674423	-0.034289446	0.7667196304038064	0.996948428959857
29786	MFAP5	-0.2968684	-0.23116052	0.7666278372757755	0.9968823076009538
29787	CLEC7A	-0.29737493	-0.15790023	0.766231563650115	0.9965266714729544
29788	RARRES2	-0.2974336	-0.11361666	0.7661907684959086	0.9965002281925529
29789	RUFY1	-0.29756573	-0.029640239	0.7660926830308376	0.99643895009775
29790	SLC30A3	-0.297673	-0.21957003	0.7659949447234131	0.9964052092352691
29791	LINC02437	-0.2977812	-0.26639438	0.765907586924802	0.996318187521744
29792	AMOT	-0.29782945	-0.062185958	0.7658843586039092	0.996318187521744
29793	LINC01871	-0.2978675	-0.29796758	0.7658347904133719	0.996318187521744
29794	GADD45B	-0.29793695	-0.10682123	0.76580341147376	0.996318187521744
29795	ZNF442	-0.29801857	-0.10635617	0.7657420291833213	0.996318187521744
29796	IFITM3	-0.298228	-0.1393413	0.7655771337822505	0.9962177307766878
29797	ENSG00000286067	-0.2982749	-0.12922916	0.7655414851951807	0.9962177307766878
29798	ENSG00000213121	-0.2984338	-0.17553374	0.7654283334198164	0.996173739400241
29799	ENSG00000278959	-0.29852647	-0.42548618	0.7653515447510807	0.9961004229705248
29800	ENSG00000267760	-0.2986001	-0.2536006	0.7652805982511047	0.9960347063724688
29801	DAOA	-0.29864934	-0.42195126	0.7652596632084134	0.9960340793511511
29802	GTF3C2	-0.29873887	-0.03769334	0.7651957219275533	0.9959774754484415
29803	ENSG00000289726	-0.29879826	-0.115867786	0.7651434409400467	0.9959360459438803
29804	APCDD1L	-0.29919818	-0.19430257	0.7648520615833851	0.9957164304207431
29805	ENSG00000286437	-0.29924592	-0.24661338	0.7647934187523077	0.9956667354542019
29806	ENSG00000285215	-0.29932594	-0.47118843	0.7647249831599385	0.9956308659799079
29807	TMCO1	-0.2994415	-0.045974843	0.7646588838545709	0.9956023791729586
29808	CRNN	-0.29950395	-0.5578224	0.7645754506504988	0.9955958953895393
29809	F8	-0.30007485	-0.06915214	0.7641751772191447	0.9952077335388418
29810	ENSG00000287470	-0.30020273	-0.17142954	0.7640686011614413	0.9950955482284944
29811	NFKBIE	-0.30039638	-0.11901666	0.7639293991504013	0.9949674747212153
29812	ENSG00000228142	-0.30051672	-0.17548619	0.763838125891338	0.9949018148779388
29813	LAMB4	-0.30054557	-0.14192614	0.7638221593350272	0.9949018148779388
29814	ENSG00000226087	-0.30070466	-0.24848495	0.7636852431669492	0.9947873929898073
29815	ENSG00000272558	-0.30071908	-0.22638161	0.7636833251883671	0.9947873929898073
29816	NDUFB5	-0.30087182	-0.080409825	0.7635689530869381	0.9947857835306455
29817	TGFBI	-0.30096233	-0.063634	0.7634999459549404	0.9947857835306455
29818	LSMEM1	-0.30117083	-0.11710926	0.7633383858869796	0.9946666169439303
29819	ENSG00000249624	-0.30129477	-0.1547933	0.7632427380090173	0.9946317764875465
29820	ENSG00000287380	-0.30143625	-0.5245351	0.7631058759706345	0.9945282716502001
29821	ENSG00000255028	-0.3016536	-0.11336462	0.7629721817764543	0.9944122499772448
29822	ELOCP28	-0.30171627	-0.43871227	0.7629146566791921	0.9943905024078823
29823	NEDD8-MDP1	-0.30175617	-0.33092898	0.7628944470072845	0.9943905024078823
29824	AQR	-0.30201986	-0.02610964	0.7626938740031681	0.9942091727663762
29825	FRMD6-AS2	-0.3020684	-0.057243157	0.7626604811051908	0.994192256039312
29826	RSPRY1	-0.30215496	-0.03160238	0.7625892834957808	0.9941260554576918
29827	TAX1BP1-AS1	-0.30228856	-0.20612094	0.7624726389678064	0.9940804393996101
29828	BRWD1-AS1	-0.30231386	-0.13587993	0.7624713429110677	0.9940804393996101
29829	ZDHHC20P4	-0.30240384	-0.46138614	0.7623823694437906	0.9940692038977645
29830	SNHG18	-0.30249003	-0.10822807	0.7623327186486736	0.9940310796785045
29831	ENSG00000276030	-0.3027722	-0.20048432	0.7621046562078577	0.9938905680425583
29832	ENSG00000249685	-0.30291265	-0.1881844	0.7620081572105011	0.993847373716776
29833	MYL10	-0.3033338	-0.35926726	0.7616892810601185	0.9935113059880983
29834	ENSG00000240036	-0.30337253	-0.32505885	0.76165595543892	0.9934944479017658
29835	KMT5B	-0.30351526	-0.021963835	0.7615539827607255	0.9933880441561571
29836	ENSG00000232006	-0.30358908	-0.10552377	0.7614912654580767	0.9933594504641563
29837	MRPL36	-0.3036044	-0.34235194	0.7614728046953306	0.9933594504641563
29838	ADGRE4P	-0.30373687	-0.209646	0.7613850324252593	0.9933006940914403
29839	CCDC117	-0.30380133	-0.0804818	0.7613332792448522	0.9932597860172478
29840	ENSG00000248758	-0.30382067	-0.29651237	0.7613114396617998	0.9932579030340869
29841	LINC02203	-0.30414203	-0.35493138	0.7610567358521781	0.9930320165727821
29842	LINC02257	-0.3042135	-0.23153311	0.7610277771321164	0.9930208378869754
29843	ENSG00000259076	-0.30443618	-0.15749566	0.7608436249511253	0.9928366760055992
29844	VN2R1P	-0.30483052	-0.34026876	0.7605541802730258	0.9925358417551668
29845	ENDOU	-0.3048546	-0.24012324	0.7605341687393588	0.9925358417551668
29846	ENSG00000286652	-0.30490983	-0.12685972	0.7604929561274171	0.9925091380579129
29847	ENSG00000265908	-0.30534586	-0.48417208	0.7601358290383367	0.9920962318425418
29848	EPC1-AS1	-0.3054274	-0.10191317	0.760095966366191	0.9920931697716284
29849	ZEB2P1	-0.30543333	-0.22636674	0.7600827290946551	0.9920931697716284
29850	ENSG00000268204	-0.30573142	-0.370003	0.7598389055901937	0.9918947868765918
29851	ENSG00000286235	-0.30577183	-0.11502907	0.7598299093517314	0.9918947868765918
29852	USP40	-0.30601373	-0.027890692	0.7596517803912133	0.9918366239876483
29853	RPL23P2	-0.30625707	-0.17130889	0.7594578379619756	0.9917072041331582
29854	SPAST	-0.30631	-0.029788215	0.7594266784247055	0.9917022521164407
29855	ENSG00000231394	-0.3064853	-0.6514558	0.7592511728971818	0.9916060186592367
29856	LINC00703	-0.3065417	-0.3141761	0.7592395498418583	0.9916060186592367
29857	ENSG00000232043	-0.30668727	-0.28072253	0.7591100202782376	0.9915784356556608
29858	ENSG00000288043	-0.30671456	-0.3337542	0.7591282442423579	0.9915784356556608
29859	RBPJL	-0.30684212	-0.42577103	0.7590206178776274	0.9914910420977656
29860	CCL16	-0.30684653	-0.35230127	0.7589961048474707	0.9914856169388162
29861	LINC01592	-0.3070053	-0.124393575	0.7588978607177519	0.991403307403172
29862	GLB1L2	-0.30707055	-0.15023735	0.7588509783977527	0.9913985761613263
29863	CFAP299	-0.30712327	-0.07222755	0.7588137816557181	0.9913985761613263
29864	LINC02040	-0.30737475	-0.4610117	0.7585993379215321	0.9912332114653671
29865	ENSG00000265055	-0.30788043	-0.44782713	0.7582200707527438	0.991003542916265
29866	MIR3663HG	-0.30796945	-0.2662449	0.7581487329160816	0.9909368993383257
29867	ENSG00000287211	-0.30801168	-0.41185293	0.7581408520368967	0.9909368993383257
29868	ENSG00000260194	-0.30807894	-0.46323648	0.7580630628976257	0.9909368993383257
29869	PLEKHO2	-0.308183	-0.063968465	0.7580036630956823	0.9909068609855455
29870	ENSG00000271129	-0.30851755	-0.3756184	0.7577241877563713	0.990647887010303
29871	ENSG00000257434	-0.30867407	-0.25937647	0.757610845678328	0.9905794861818558
29872	TNFSF11	-0.3087136	-0.19452003	0.7575926514785174	0.9905794861818558
29873	HNRNPU	-0.30897784	-0.018064834	0.7573987863007542	0.9904085844975733
29874	ENSG00000277491	-0.30899483	-0.37845007	0.7573542467513986	0.9903769363130938
29875	LINC01426	-0.30902448	-0.19797435	0.7573470848552688	0.9903769363130938
29876	ENSG00000273628	-0.3090644	-0.2521351	0.7573141904641357	0.9903769363130938
29877	ZNF426-DT	-0.309168	-0.3768925	0.7572304714405038	0.9902948545320421
29878	MC1R	-0.3093011	-0.09254651	0.7571532659275079	0.9902204786802498
29879	ENSG00000220913	-0.30963457	-0.45263797	0.75688476268485	0.9900288523563477
29880	ENSG00000287401	-0.30988348	-0.10996709	0.7567078504532653	0.9899115722203545
29881	ENSG00000291101	-0.30993882	-0.063563645	0.7566679921708094	0.9899115722203545
29882	BCDIN3D-AS1	-0.3101178	-0.15233222	0.7565161395727346	0.9897960856322732
29883	APLF	-0.3102291	-0.047061447	0.7564460213182534	0.9897476475695136
29884	ENSG00000240376	-0.3104889	-0.5129443	0.7562180352056408	0.9895022672016631
29885	ABRA	-0.31063536	-0.2952453	0.7561158163324575	0.9894748615741277
29886	PRMT5-AS1	-0.31066802	-0.2521551	0.7560882442445356	0.9894748615741277
29887	SLC6A12	-0.31079224	-0.19318305	0.7559996691284556	0.9894286319625748
29888	LINC02570	-0.31085008	-0.2763763	0.7559610476774313	0.9894286319625748
29889	CALU	-0.31107286	-0.037717383	0.7558060763440896	0.9893353843992279
29890	CATSPER1	-0.3113692	-0.44736812	0.7555693994379865	0.9891053390814804
29891	RBM8B	-0.3115336	-0.44824314	0.7554442037705591	0.9889680323454578
29892	ENSG00000286031	-0.31156105	-0.45685095	0.7554195749644845	0.9889623759777534
29893	C12orf60	-0.3117152	-0.08725683	0.7553163862827204	0.988907040709663
29894	RAC1P2	-0.31188044	-0.3575864	0.7551679514410008	0.988792452658471
29895	PPM1F	-0.31199235	-0.054524638	0.7551070056756979	0.9887658231351206
29896	ARCN1	-0.31206563	-0.05066929	0.7550497230224553	0.9887174006224295
29897	ENSG00000288271	-0.31218845	-0.1155978	0.7549573399842486	0.9886230112550537
29898	ASB1	-0.31232524	-0.07373902	0.75484943558516	0.9885348737193064
29899	GSG1	-0.31247866	-0.2065116	0.754732874565442	0.988461972557026
29900	GPAA1	-0.31250787	-0.10524187	0.7547103307332136	0.9884612258212035
29901	DNAJC21	-0.3127822	-0.04576558	0.7545025886409641	0.9882666844626716
29902	CENPA	-0.31288704	-0.076765835	0.7544233413949039	0.9882276103332804
29903	SYT11	-0.31314778	-0.036626734	0.7542313934802805	0.9880770674567299
29904	BET1	-0.31324643	-0.07554349	0.754153145471454	0.988021572682168
29905	CLPP	-0.31327838	-0.08885474	0.7541262075479325	0.9880128613174393
29906	ENSG00000288606	-0.31332827	-0.21117641	0.7540902789442399	0.9880079564661076
29907	TMEM176B	-0.31344625	-0.049877167	0.7540059536923277	0.987961629793601
29908	RPS10P28	-0.31353512	-0.3589875	0.7539159184939497	0.9879368000193753
29909	PPP1R2B	-0.3135378	-0.53513265	0.7538981568716534	0.9879368000193753
29910	ICE1	-0.31354365	-0.026561925	0.7539261427393331	0.9879368000193753
29911	DDX55P1	-0.3137466	-0.33344883	0.7537628808572496	0.9878291873297543
29912	ENSG00000287374	-0.31389126	-0.51385814	0.753633540831311	0.9876961092731719
29913	NLGN4Y	-0.3139238	-0.032574642	0.7536410536032798	0.9876961092731719
29914	POLR2J	-0.31416506	-0.15105285	0.7534511047380001	0.9875532501693964
29915	HMGN2P28	-0.31433722	-0.20700277	0.7533115408964504	0.9874527113509811
29916	KRT10	-0.3143849	-0.22348522	0.7532754783865127	0.9874527113509811
29917	ENSG00000288723	-0.31451616	-0.11802149	0.7531901109548063	0.9873708415870882
29918	UMOD	-0.31477505	-0.18663663	0.7529948028501435	0.9871707868111346
29919	KIF9	-0.3150994	-0.08995337	0.7527531883905113	0.9869309094106863
29920	CES5AP1	-0.31518155	-0.17571734	0.7526786497300033	0.9869000015846512
29921	CCDC8	-0.3151988	-0.12173495	0.7526730082490871	0.9869000015846512
29922	ITGB1BP2	-0.3152443	-0.17206673	0.7526333562226455	0.9869000015846512
29923	ENSG00000286441	-0.31543726	-0.28821194	0.752467319266974	0.9867420700577094
29924	CIAPIN1	-0.3155143	-0.07096917	0.7524342466617239	0.9867420700577094
29925	TMEM38A	-0.31576222	-0.0830381	0.7522501695408681	0.9865729207519411
29926	ENSG00000274492	-0.31596443	-0.12117364	0.7520882279358092	0.9864308902480012
29927	ENSG00000255944	-0.31604972	-0.21692903	0.7520153289869544	0.9864149784788749
29928	SMN1	-0.31609854	-0.120315775	0.7519871240158987	0.9864045512545787
29929	ENSG00000287769	-0.31611073	-0.1802993	0.7519682618960062	0.9864045512545787
29930	NECTIN3	-0.31633246	-0.03170922	0.7518101895268315	0.9863052965942253
29931	SIGLECL1	-0.3163442	-0.42572564	0.751807590622537	0.9863052965942253
29932	ENSG00000267510	-0.3163676	-0.55964595	0.7517470553952729	0.9863021823864806
29933	TBL1XR1-AS1	-0.31641832	-0.1649183	0.751738190004349	0.9863021823864806
29934	SRSF2	-0.31679872	-0.049043406	0.7514571800385061	0.9860546926469922
29935	ENSG00000291026	-0.31698424	-0.3742106	0.7513189582410067	0.9858998848972149
29936	PATZ1	-0.3172842	-0.064645216	0.7510867369053651	0.9856748386821567
29937	FAM24B	-0.31729135	-0.092917785	0.751083345181479	0.9856748386821567
29938	LINC00663	-0.3173103	-0.095115215	0.751068954212724	0.9856748386821567
29939	BHMT2	-0.31731352	-0.12062613	0.7510629975695066	0.9856748386821567
29940	LINC01822	-0.31732932	-0.44985944	0.7510465811127596	0.9856748386821567
29941	ABHD10	-0.31735823	-0.081132874	0.7510307408050966	0.9856748386821567
29942	DENR	-0.31743854	-0.039187346	0.7509725422224954	0.9856748386821567
29943	CPMER	-0.31757134	-0.2530884	0.7508633118979942	0.9856206788001973
29944	AWAT1	-0.31775576	-0.47344053	0.7507131753084915	0.9854501647305224
29945	LINC00992	-0.31783685	-0.12240156	0.7506644106496918	0.9854127145003286
29946	ENSG00000267228	-0.3180013	-0.47539577	0.7505263568963577	0.9853316146502566
29947	NTMT1	-0.31809554	-0.08354167	0.7504721433484332	0.985293120801844
29948	ENSG00000260990	-0.31813592	-0.22650717	0.750436625584876	0.985273052566183
29949	OR9A2	-0.31819546	-0.5955449	0.7503571629471868	0.9852218480196852
29950	MMP12	-0.31834117	-0.384302	0.7502806679950237	0.9851745347432164
29951	ENSG00000273449	-0.31846517	-0.37713337	0.7501945397098414	0.9851145663958435
29952	ENSG00000251205	-0.31850204	-0.25084457	0.7501646324399923	0.9851018571503276
29953	ENSG00000260971	-0.31867737	-0.18005966	0.7500248241789398	0.9849658360618542
29954	ENSG00000260289	-0.31879362	-0.119506516	0.7499435203326809	0.9849658360618542
29955	TMEM145	-0.3188542	-0.07332799	0.7498908017616106	0.9849281836229176
29956	LBX1-AS1	-0.3189233	-0.2657665	0.7498295343093049	0.984927406316948
29957	RECQL4	-0.3190013	-0.09361383	0.7497846755567448	0.9848950484250629
29958	ENSG00000233553	-0.31912136	-0.6807628	0.7496509848819846	0.9848655749965288
29959	ENSG00000285783	-0.31925938	-0.15662837	0.7495870637788823	0.9848214221093188
29960	SPICE1	-0.31938943	-0.037500672	0.749492255483908	0.9847499961567923
29961	TSKS	-0.31992775	-0.23212954	0.749075469763288	0.9843351743579859
29962	ENSG00000260257	-0.3200424	-0.14547856	0.7489802327969735	0.9842631453368328
29963	ENSG00000288692	-0.32014045	-0.067501254	0.7489188064658834	0.9842299843809176
29964	HCCS-DT	-0.32068717	-0.049930494	0.7485032283722592	0.9839018062264767
29965	NALCN-AS1	-0.32077003	-0.10352924	0.7484458336463095	0.9838794764990682
29966	SPOCD1	-0.32120374	-0.21074988	0.7481181441198143	0.9836345748244159
29967	LINC00523	-0.321204	-0.3894295	0.7481136564864974	0.9836345748244159
29968	CHRND	-0.3213975	-0.38617998	0.747970048176311	0.9835575607168349
29969	RDM1P3	-0.32141262	-0.22566527	0.7479560229853603	0.9835575607168349
29970	ENSG00000227307	-0.32145515	-0.1801296	0.7479146320237874	0.9835528813776133
29971	LINC01498	-0.32147983	-0.17964587	0.7479021693867377	0.9835528813776133
29972	EEF1A1P11	-0.32170796	-0.56408024	0.7476983330682042	0.9833480993776442
29973	ENSG00000289937	-0.321755	-0.4594268	0.7476899189689165	0.9833480993776442
29974	LINC00471	-0.32195792	-0.2048072	0.7475490376793632	0.9832314122055268
29975	ENSG00000291188	-0.32205835	-0.058360163	0.7474681377110051	0.9831578225842079
29976	ENSG00000286124	-0.3220596	-0.55012095	0.7474339398253775	0.9831578225842079
29977	MDM2	-0.32238752	-0.037832808	0.7472222944953317	0.9829520879108248
29978	TEX52	-0.32239258	-0.2218955	0.7472024323400935	0.9829520879108248
29979	ADAMTS17	-0.32245633	-0.0402679	0.7471666419969932	0.9829520879108248
29980	ENSG00000289526	-0.32264	-0.2371211	0.7470107355793836	0.9828153888054473
29981	ENSG00000265359	-0.32269204	-0.24006082	0.7469842626113323	0.9828071115728706
29982	ENSG00000283098	-0.32285035	-0.10190848	0.7468759984727725	0.9827708766415487
29983	DIRAS1	-0.32289463	-0.15838182	0.7468318221013285	0.9827393015750783
29984	ENSG00000289069	-0.32316816	-0.32486564	0.7466002929461357	0.9825142836343986
29985	ENSG00000257514	-0.32318985	-0.47465533	0.7465974072304051	0.9825142836343986
29986	ZNF630	-0.32323888	-0.055802666	0.7465737277797858	0.9825142836343986
29987	BET1L	-0.32340366	-0.08752603	0.7464491172666956	0.982421532192469
29988	ENSG00000267605	-0.32352117	-0.11253647	0.7463583755552383	0.9823286533186214
29989	ARL8B	-0.32355762	-0.036357127	0.7463363828380292	0.9823262566946768
29990	ENSG00000255968	-0.32367727	-0.13513754	0.7462453911443727	0.9822330411900282
29991	CD2BP2-DT	-0.32373193	-0.21432805	0.7461939826845244	0.9821919228253904
29992	ENSG00000256448	-0.32388687	-0.16758408	0.74607343696507	0.982086342298283
29993	FERMT2	-0.32390848	-0.026724495	0.7460701849167384	0.982086342298283
29994	ENSG00000225218	-0.32399932	-0.0946067	0.7460041317533126	0.9820482039337932
29995	POU2AF1	-0.32400304	-0.16838579	0.7459907832656577	0.9820482039337932
29996	ENSG00000264083	-0.32411465	-0.14608623	0.7459075352973291	0.9820006096347005
29997	LINC00930	-0.32411844	-0.36880562	0.7458882821282075	0.9820006096347005
29998	SBK3	-0.32416382	-0.40685588	0.7458528434870748	0.9819844629757069
29999	FARS2-AS1	-0.32418832	-0.3395227	0.7458548876041202	0.9819844629757069
30000	LINC01965	-0.3244783	-0.08290627	0.7456331355943928	0.9817986815156755
30001	DDX21	-0.32462248	-0.04512592	0.7455290045401262	0.9816881124596453
30002	ENSG00000287072	-0.32471603	-0.26153687	0.7454370689517704	0.9816007589723598
30003	ALMS1P1-1	-0.32474977	-0.09304286	0.745426714429952	0.9816007589723598
30004	MAFB	-0.3249063	-0.19667009	0.7453030773254294	0.9815498623358782
30005	TTC9C	-0.32508832	-0.063791	0.7451680108199766	0.9814724309643159
30006	ENSG00000227722	-0.32536688	-0.15785111	0.7449625106799305	0.9813100461552063
30007	NUP107	-0.32543603	-0.040308844	0.7449137353419497	0.9813024882647298
30008	TMEM248	-0.3256941	-0.047153722	0.7447172925405823	0.9811498718215859
30009	YWHAEP7-1	-0.3257487	-0.13025048	0.7446724906487359	0.9811327971140612
30010	TRPC1	-0.32579282	-0.026916543	0.744642246106652	0.9811327971140612
30011	TLCD5	-0.32582498	-0.09527111	0.7446252222452374	0.9811327971140612
30012	KCNE1	-0.32585752	-0.14794137	0.7445949291806728	0.9811327971140612
30013	TUBA8	-0.32591227	-0.09885576	0.7445535937733905	0.9811200051297915
30014	TMPRSS12	-0.32599694	-0.17101999	0.7444895504559315	0.9810887083428844
30015	ENSG00000277182	-0.32603636	-0.35006654	0.7444480461620963	0.9810605621194967
30016	TTC14-DT	-0.32605082	-0.24712037	0.744439677203447	0.9810605621194967
30017	ENSG00000285840	-0.32611173	-0.2000146	0.7443815266333764	0.9810259961568608
30018	ELDR	-0.32619363	-0.24274884	0.744322005397956	0.9809942431277424
30019	ZNF41	-0.3262772	-0.046481464	0.7442745014769672	0.9809930722963786
30020	FAM66D	-0.3264094	-0.045575973	0.7441766692343403	0.980941842745071
30021	HIPK1	-0.32643485	-0.04105518	0.7441567131787511	0.980941842745071
30022	NDUFA3	-0.3266711	-0.08908774	0.7439730104333402	0.9807530294816816
30023	ENSG00000267219	-0.32673436	-0.15912499	0.7439249501582348	0.9807162215161267
30024	ENSG00000290853	-0.32684204	-0.07121667	0.7438474010223236	0.9806670836262146
30025	SPATA17	-0.3271871	-0.06079648	0.7435867003971552	0.9805888522514262
30026	GABARAPL2	-0.32720724	-0.076112516	0.7435756960278137	0.9805888522514262
30027	NFIL3	-0.32744616	-0.06652819	0.7433948339631096	0.9804154806861343
30028	ENSG00000271993	-0.32754567	-0.24159878	0.743311245277133	0.9803317902314436
30029	ENSG00000267022	-0.32757452	-0.14915462	0.7432918578196059	0.9803317902314436
30030	GPHB5	-0.32768506	-0.36396244	0.7431929965877451	0.9802820300062299
30031	ENSG00000273262	-0.32774487	-0.5289271	0.7431367431424444	0.9802609328119279
30032	KIF7	-0.32786283	-0.04876989	0.7430759186267897	0.9802072510032614
30033	ANKRD65	-0.32860458	-0.31111073	0.7425230989560971	0.9796372320707653
30034	ENSG00000287780	-0.32867175	-0.10996807	0.742466149636456	0.9796151766505766
30035	ENSG00000285184	-0.32876003	-0.081706665	0.7424029699714214	0.979584898032034
30036	LDHAL6A	-0.32905197	-0.15849021	0.7421798480102	0.9794231813560434
30037	ENSG00000255558	-0.32922956	-0.24289756	0.7420487990344844	0.9793596671924688
30038	PARP16	-0.32929012	-0.047673147	0.7419984074620334	0.979342976110855
30039	DCUN1D2-AS	-0.32933438	-0.24833941	0.7419365802425566	0.979342976110855
30040	TBC1D25	-0.32941073	-0.061999958	0.7419035090262183	0.979342976110855
30041	ENSG00000264058	-0.32944	-0.2470968	0.7418689186112095	0.979342976110855
30042	ENSG00000264365	-0.32956663	-0.3034221	0.7417733786684735	0.9792582952287281
30043	CHIA	-0.32962188	-0.3057943	0.7417486609025425	0.979252210497791
30044	ENSG00000258763	-0.32968006	-0.13739063	0.7417056944098579	0.979222032922281
30045	LINC02669	-0.32990107	-0.1732761	0.7415289964590734	0.9790152926545739
30046	ENSG00000289832	-0.32994258	-0.28347433	0.7414798401081513	0.978976934540363
30047	ZBTB46-AS2	-0.3300182	-0.32831532	0.7414578754155341	0.9789744765064035
30048	ENSG00000267053	-0.3300326	-0.072057724	0.7414414552775239	0.9789744765064035
30049	MIR9-3HG	-0.33006743	-0.13356677	0.7414201483184661	0.9789744765064035
30050	LINC01970	-0.33045948	-0.37067777	0.7410950055579985	0.9786811091404547
30051	ENSG00000287735	-0.3305984	-0.35057014	0.7409759740563788	0.9786192622495125
30052	ENSG00000220412	-0.33094501	-0.64160144	0.7407055774760172	0.9784378609368126
30053	ENSG00000267058	-0.33095494	-0.23419334	0.7407299810907526	0.9784378609368126
30054	NOTO	-0.33100632	-0.4485458	0.7407053596279098	0.9784378609368126
30055	RHOT1	-0.33107266	-0.031396545	0.7406518068876217	0.9784378609368126
30056	POMGNT2	-0.33138964	-0.079488955	0.7404158168330575	0.9782616921193833
30057	B3GLCT	-0.3314299	-0.061753847	0.7403825127224046	0.9782442305275975
30058	ENSG00000206249	-0.33174083	-0.3105226	0.740148608497532	0.9780147863627506
30059	MEPE	-0.33204284	-0.34763116	0.739913343679239	0.977792383151319
30060	USP50	-0.33210465	-0.107599646	0.7398697454015465	0.977792383151319
30061	ANXA9	-0.3322392	-0.27449894	0.7397775286772763	0.9777632268021713
30062	TSEN34	-0.33225027	-0.17009968	0.7397571044348226	0.9777627692912547
30063	KLHL15	-0.3323208	-0.073498525	0.7397081650407666	0.9777246212619833
30064	CDK9	-0.3327009	-0.069654055	0.7394282248630266	0.9774872602850229
30065	CWH43	-0.33281684	-0.24788849	0.7393390583280862	0.9773959188441279
30066	SHOX2	-0.3330634	-0.48334166	0.7391354316293814	0.9771797814439425
30067	MTCO1P22	-0.3331982	-0.56867415	0.7390116419017121	0.9771013990213323
30068	CDV3	-0.33326253	-0.062176153	0.7390023657656335	0.9771013990213323
30069	ENSG00000260017	-0.33336484	-0.16868554	0.7389232503767909	0.9770849475086607
30070	ENSG00000228729	-0.33363602	-0.49847013	0.7386977294760516	0.9769059878689392
30071	LRATD2	-0.33373827	-0.16432984	0.7386325138541234	0.9768596534590218
30072	ENSG00000279428	-0.3337448	-0.36343613	0.7386185948913913	0.9768596534590218
30073	SNAI3	-0.33417565	-0.27021506	0.7383037647240214	0.9765840051752062
30074	TOMM20L-DT	-0.33425528	-0.13720231	0.7382388259530293	0.9765511584250725
30075	KCTD21	-0.3344935	-0.12338983	0.7380615477047614	0.9764226517423175
30076	HNRNPA0	-0.33457905	-0.08062026	0.7380046520256973	0.9764005255473649
30077	ENSG00000236733	-0.3346788	-0.22034805	0.7379030168830907	0.9764005255473649
30078	LINC00544	-0.33486456	-0.4096732	0.7377712288893553	0.976303894142767
30079	ENSG00000253778	-0.33539733	-0.20628658	0.7373634202225849	0.9760294601250188
30080	ENSG00000284625	-0.3354719	-0.5219429	0.7373063558378088	0.9759915421019217
30081	CCNA2	-0.3354844	-0.13119546	0.7373147324815721	0.9759915421019217
30082	ENSG00000229502	-0.33564273	-0.3760186	0.7371845225668476	0.9758722342120952
30083	ALG10B	-0.3358217	-0.16648458	0.7370756517093868	0.9757546372789572
30084	MRGPRF-AS1	-0.33588514	-0.21517746	0.7370147773040394	0.9757072249057341
30085	RTL6	-0.33588523	-0.12797897	0.7370198009806856	0.9757072249057341
30086	RHOQP3	-0.33608836	-0.42236978	0.7368325509148771	0.9755388930578187
30087	WDFY3-AS1	-0.3360984	-0.20867503	0.736863337692566	0.9755531310375058
30088	CP	-0.33659518	-0.17675725	0.7364854293426437	0.9751323392639496
30089	ENSG00000289431	-0.33686358	-0.3883312	0.736265082834445	0.9748936049777531
30090	ENSG00000288971	-0.33698583	-0.34076142	0.736159827234584	0.9747807397740373
30091	GAU1	-0.33706117	-0.1893441	0.736131072528566	0.9747807397740373
30092	ENSG00000250860	-0.3372747	-0.48378885	0.7359615447639608	0.9746506936504775
30093	RN7SL285P	-0.33747807	-0.49056345	0.7358054630698563	0.9745437978409519
30094	NMRAL1	-0.33760738	-0.071038194	0.7357261293840744	0.9745244403303592
30095	OMG	-0.33763328	-0.11047721	0.7357044321877686	0.97452220755848
30096	ENSG00000258837	-0.33780444	-0.3810401	0.7355602556097107	0.9743842371927994
30097	GPR37	-0.33811432	-0.1761786	0.7353386146891561	0.9742761490445524
30098	ENSG00000230010	-0.3381393	-0.114495926	0.7353265506194361	0.9742761490445524
30099	LINC02311	-0.33817175	-0.31095043	0.7352683181339466	0.9742761490445524
30100	KNOP1P5	-0.33831438	-0.30955756	0.7351589375178779	0.9742101560981228
30101	Y_RNA-254	-0.33840957	-0.52773917	0.735091599207868	0.9741609028825416
30102	RPS3AP47	-0.33861428	-0.3079673	0.7349329052928193	0.9739771028669709
30103	RPS2P1	-0.33865434	-0.39923963	0.7349128305845447	0.9739771028669709
30104	ENSG00000287887	-0.33868772	-0.32585767	0.734896651396753	0.9739771028669709
30105	ENSG00000260494	-0.33874917	-0.4087268	0.7348326299552481	0.9739502317119555
30106	SRMS	-0.3389545	-0.5929543	0.7346693303638602	0.9738133060251847
30107	CAPS	-0.33896184	-0.18410666	0.7347072048256728	0.973837002193811
30108	UBXN2B	-0.33918497	-0.043198213	0.7345314184635959	0.9737100124221525
30109	TRMT2B	-0.3392117	-0.05509151	0.7345156525540364	0.9737100124221525
30110	ENSG00000270992	-0.33933935	-0.5871121	0.7343802685626424	0.9736421637979789
30111	ENSG00000275540	-0.3395516	-0.49114132	0.7342443022067849	0.9736167492806544
30112	ENSG00000260555	-0.3395722	-0.19156374	0.7342398096818703	0.9736167492806544
30113	C12orf54	-0.3396044	-0.3703257	0.7342253567998923	0.9736167492806544
30114	SLURP2	-0.33961722	-0.3477579	0.7341953533442485	0.9736167492806544
30115	THOC3-AS1	-0.33979893	-0.51412153	0.7340496673872907	0.9735749299350787
30116	ZSCAN5A	-0.33994365	-0.03566694	0.733963980755957	0.973487796460769
30117	ENSG00000262668	-0.33995098	-0.22161113	0.7339487827601758	0.973487796460769
30118	ENSG00000255476	-0.33999318	-0.089374885	0.7339283647741734	0.973487796460769
30119	ENSG00000230960	-0.3401153	-0.17772736	0.7338200568270953	0.9734294660283263
30120	SCAMP3	-0.34042645	-0.085501924	0.7335971125527714	0.9731602339170489
30121	KANSL3	-0.34078726	-0.033676416	0.7333293997680098	0.9728846026616869
30122	ZNF429	-0.34081838	-0.05249164	0.7333074439957107	0.972881978633006
30123	BMP1	-0.3409511	-0.050522003	0.7332071688141915	0.9728392655447874
30124	ENSG00000285162	-0.34130773	-0.3040657	0.7329452270127579	0.972613403048321
30125	ANTKMT	-0.34137884	-0.22694758	0.7328856733671661	0.9725608775004566
30126	ENSG00000286389	-0.34140122	-0.3704045	0.7328704677972679	0.9725608775004566
30127	LINC02749	-0.34140605	-0.34845057	0.7328647944151174	0.9725608775004566
30128	HNRNPA1P61	-0.3416543	-0.6637616	0.7326309974447497	0.972376941396885
30129	OOEP	-0.3416909	-0.20177998	0.7326509333119519	0.972376941396885
30130	ENSG00000237153	-0.34172255	-0.10140158	0.732623293143538	0.972376941396885
30131	SRI-AS1	-0.34195778	-0.3759155	0.7324280259025033	0.9723107595830195
30132	NDUFA5	-0.34197044	-0.05833063	0.7324376340823747	0.9723107595830195
30133	ATXN1L	-0.3420407	-0.053345002	0.7323841759034926	0.9723030306756449
30134	IFNE	-0.34204313	-0.57337487	0.7323473829840871	0.9722969699170958
30135	ENSG00000267009	-0.34231895	-0.10560757	0.7321781371648568	0.9722064050637345
30136	ENSG00000204422	-0.34240353	-0.31027752	0.7320971039546251	0.9721767225235147
30137	ENSG00000253400	-0.3424418	-0.5357464	0.7320552648054743	0.9721476721522999
30138	ENSG00000216809	-0.34266603	-0.16269828	0.7319056759192061	0.9719755278405645
30139	CFAP141	-0.34269816	-0.24714655	0.7318791661453599	0.9719735445727575
30140	ENSG00000286954	-0.34273306	-0.27767003	0.7318556912802627	0.9719735445727575
30141	TRBV26OR9-2	-0.34294286	-0.3954595	0.7316977865070793	0.9719114834793996
30142	ENSG00000249008	-0.3430064	-0.4999817	0.7316423655706896	0.9718643768190024
30143	ENSG00000165121	-0.34338722	-0.044060856	0.7313733870435899	0.9715865896188756
30144	JAZF1-AS1	-0.34352326	-0.106677845	0.7312681674267854	0.9714998149647969
30145	DNAJC5G	-0.3435941	-0.4030781	0.731191579756735	0.9714531239990811
30146	RPL6P10	-0.34362063	-0.515926	0.7311748234806631	0.9714531239990811
30147	ZNF731P	-0.3436304	-0.062151764	0.7311931251193543	0.9714531239990811
30148	ENSG00000272162	-0.34363693	-0.07941793	0.7311877531731513	0.9714531239990811
30149	DLX6	-0.34376004	-0.37439358	0.7311036470111241	0.9714402565388192
30150	ACO1	-0.34384823	-0.0462696	0.7310275698584305	0.9713656742875889
30151	KRT35	-0.34436014	-0.74029726	0.7305929564617684	0.9709393094103286
30152	ENSG00000285853	-0.34472257	-0.56688756	0.7303338949359028	0.9707011010146582
30153	PRKAR2A-AS1	-0.34489158	-0.41839877	0.7302245638174111	0.9706131525313495
30154	P2RY11	-0.3449008	-0.106440276	0.730238547576181	0.9706131525313495
30155	LINC01135	-0.34494472	-0.06592872	0.7301984782438422	0.9706131525313495
30156	ENSG00000283653	-0.34509474	-0.33253032	0.7300795305341041	0.970582647974388
30157	PTCHD3P2	-0.3452844	-0.5903578	0.7299079303385639	0.9704339956215842
30158	ENSG00000248762	-0.34530866	-0.34644344	0.7299017589362904	0.9704339956215842
30159	ARFGEF1-DT	-0.3454332	-0.29437983	0.7298323998111919	0.9703885487689706
30160	LINC02497	-0.34565586	-0.2500232	0.7296553968767628	0.9702306888322801
30161	LINC00636	-0.3456866	-0.21854268	0.7296449305449124	0.9702306888322801
30162	ARHGAP1	-0.34569588	-0.046340052	0.7296343328742039	0.9702306888322801
30163	LSM1	-0.3457502	-0.10693988	0.7295908290619284	0.9702306888322801
30164	ENSG00000229912	-0.345782	-0.49237594	0.7295605108893859	0.9702306888322801
30165	ENSG00000255692	-0.34587055	-0.58535206	0.7294682416421159	0.9702147017628054
30166	GPR149	-0.34678352	-0.22162153	0.7288296590383355	0.9695562798330609
30167	ENSG00000254434	-0.34690583	-0.4242779	0.7287044032901192	0.9694161348254993
30168	SEPTIN14	-0.34692556	-0.158208	0.7287011797168719	0.9694161348254993
30169	ENSG00000228876	-0.3469726	-0.18961835	0.7286663333048009	0.9694161348254993
30170	CDH6	-0.34722966	-0.036982223	0.7284911463105923	0.9693442768193132
30171	NDUFA9	-0.34759158	-0.04648876	0.7282138016470989	0.9690546717477913
30172	NPHS1	-0.3476002	-0.17134498	0.7281944504675336	0.9690546717477913
30173	INSRR	-0.34766904	-0.26663306	0.7281580702750479	0.9690546717477913
30174	PPP3CA	-0.34777033	-0.022848897	0.7280824162557138	0.9690122303039287
30175	AP3S1	-0.3479649	-0.043924753	0.7279324375567863	0.9689450278567823
30176	ENSG00000266950	-0.34800106	-0.23764774	0.7278955283848081	0.9689223824973592
30177	ENSG00000286572	-0.3480787	-0.27975965	0.7278436841387907	0.9688798548558301
30178	ENSG00000254230	-0.3481762	-0.6679502	0.7277285508960125	0.9688354112006199
30179	ENSG00000248816	-0.3482143	-0.3281148	0.7277523783070726	0.9688354112006199
30180	ENSG00000289432	-0.34824747	-0.40059263	0.7276942931285597	0.9688354112006199
30181	ENSG00000277128	-0.34841248	-0.46047577	0.7276057419600847	0.9688279447125531
30182	NEPNP	-0.34860894	-0.3944476	0.7274241406823831	0.9686248076912113
30183	ENSG00000290074	-0.3486313	-0.4007018	0.7274332922683269	0.9686248076912113
30184	ENSG00000258921	-0.34871998	-0.3994008	0.7273716125957931	0.9685956464366949
30185	FAM181A-AS1	-0.34873873	-0.47632575	0.7273503822588867	0.9685938613372874
30186	TP53TG5	-0.34875584	-0.13504487	0.7273353799436706	0.9685938613372874
30187	ENSG00000289923	-0.3487975	-0.33015057	0.7272924689595439	0.9685938613372874
30188	LAPTM4A	-0.34882793	-0.06007573	0.7272856815699211	0.9685938613372874
30189	ENSG00000287492	-0.3490765	-0.5302666	0.7270734596994357	0.9684369503143547
30190	ENSG00000257283	-0.34916797	-0.1745164	0.7270280274146628	0.968402923387288
30191	MRPS11	-0.34944817	-0.08948002	0.7268221405989688	0.968155162966399
30192	GNGT2	-0.3495294	-0.4992471	0.7267454124702734	0.9680794380567146
30193	C18orf21	-0.3495689	-0.12987235	0.7267258021707166	0.9680794380567146
30194	LINC02566	-0.34987724	-0.25034213	0.7264822862412539	0.9678348299878695
30195	ENSG00000267250	-0.35043573	-0.60819155	0.7260381123645876	0.9673754137166731
30196	ENSG00000227728	-0.3506673	-0.40861863	0.7258752684939963	0.9672693663281176
30197	SUSD6	-0.35071415	-0.03300527	0.7258710388921057	0.9672693663281176
30198	ENSG00000248375	-0.35073525	-0.5271972	0.725830418440615	0.9672693663281176
30199	SYT8	-0.35076213	-0.36141583	0.7258108520560385	0.9672693663281176
30200	ENSG00000286355	-0.35084987	-0.22329889	0.7257466681405917	0.9672252666970591
30201	PPP1CB-DT	-0.35087875	-0.100030884	0.7257458072207249	0.9672252666970591
30202	LINC02308	-0.35094002	-0.3379516	0.7256742778959886	0.9672252666970591
30203	MS4A3	-0.350988	-0.42157343	0.7256322003512369	0.9672252666970591
30204	OPRM1	-0.35106602	-0.05546722	0.725608942991189	0.9672252666970591
30205	HGSNAT	-0.35118625	-0.028923776	0.7255166481642895	0.967156927877818
30206	ENSG00000258887	-0.3512142	-0.401015	0.7254681141970964	0.967118703125382
30207	HOXB13	-0.35130623	-0.50494254	0.7254108336414488	0.9670688159180726
30208	ZDHHC24	-0.3514997	-0.0913263	0.7252792489995481	0.9669463374429872
30209	NPIPB5	-0.35157305	-0.058282286	0.725224446774708	0.9669334068911641
30210	LINC02664	-0.35157463	-0.08738305	0.7252209160788304	0.9669334068911641
30211	ENSG00000286921	-0.35169858	-0.5388563	0.7251046958098959	0.9668989177587708
30212	ENSG00000274903	-0.3517451	-0.5271033	0.7250734594199688	0.9668837407057599
30213	LINC01409	-0.35194224	-0.056247547	0.7249507839595926	0.9667730995772993
30214	ENSG00000230563	-0.35198325	-0.2052261	0.7248987866293317	0.9667567057722908
30215	ENSG00000260369	-0.35212544	-0.6046748	0.7247714983574941	0.9666731189693911
30216	ENSG00000288694	-0.3521506	-0.18452275	0.7247945049260935	0.9666731189693911
30217	ZNF416	-0.35256198	-0.24592493	0.7244923187974148	0.9663998833350638
30218	ENSG00000253100	-0.35256284	-0.19639596	0.7244870137485238	0.9663998833350638
30219	ENSG00000254177	-0.3525637	-0.3156833	0.7244623089704939	0.9663998833350638
30220	ENSG00000167807	-0.35263702	-0.1088251	0.7244304961278643	0.9663998833350638
30221	KCNJ14	-0.35285726	-0.13620949	0.724254219090938	0.9663228119414897
30222	AP1S1	-0.35302895	-0.1390185	0.7241260998067234	0.9662953438951184
30223	LINC02688	-0.35303757	-0.355713	0.7240992709778513	0.9662953438951184
30224	POLH	-0.35304272	-0.056184143	0.7241214640179199	0.9662953438951184
30225	ENSG00000260170	-0.35305905	-0.28489	0.7241090710015472	0.9662953438951184
30226	ENSG00000265542	-0.35330594	-0.12728079	0.7239205060082063	0.9661800234687656
30227	ENSG00000285728	-0.35361746	-0.10800669	0.7236985395186195	0.9659812277918517
30228	ENSG00000261823	-0.35380518	-0.27450636	0.7235482124800998	0.9658283770450058
30229	ENSG00000271933	-0.35382482	-0.5595907	0.723506112663622	0.965825128138516
30230	IGLL1	-0.35390466	-0.31101424	0.7234533493157826	0.965825128138516
30231	ENSG00000233571	-0.3540713	-0.13830376	0.7233589897618167	0.9657875769978874
30232	WWC2-AS2	-0.35442123	-0.4763687	0.7230476143851324	0.9655836320223545
30233	ENSG00000269307	-0.3545957	-0.39149046	0.7229441498161453	0.9654719376867309
30234	COPS3	-0.3548636	-0.0671053	0.7227604708394193	0.9652795822871963
30235	ENSG00000276075	-0.3549532	-0.17836443	0.7226794637147076	0.9651978641867925
30236	FRG1FP	-0.35525998	-0.21773174	0.7224617669441087	0.9649600418717554
30237	MAGEE2	-0.355753	-0.5945884	0.7220553686859855	0.9645495088265018
30238	EAF1	-0.3558004	-0.08996878	0.7220538734590705	0.9645495088265018
30239	CARD8	-0.355909	-0.03852334	0.721976533877883	0.964543923716578
30240	ENSG00000255395	-0.35598126	-0.24076982	0.7219215147302178	0.9645029883218696
30241	HSD17B3-AS1	-0.35602075	-0.51148516	0.7218777025076286	0.9644723536494748
30242	BTN1A1	-0.35603082	-0.49945557	0.7218757984211537	0.9644723536494748
30243	ENSG00000251139	-0.35639518	-0.3102485	0.7216027403697753	0.9642622794645699
30244	CA5A	-0.35659721	-0.19998053	0.7214569735123736	0.9641204054802439
30245	LINC02652	-0.35666656	-0.13265735	0.7214057919192806	0.9640784647334009
30246	ENSG00000286901	-0.3566779	-0.19363007	0.72139497661839	0.9640784647334009
30247	EEF1AKMT4	-0.3567904	-0.27637818	0.721315855765464	0.9640111845893453
30248	BCLAF1	-0.35695964	-0.028046012	0.7211908983302938	0.9638706360811441
30249	ENSG00000269460	-0.35726416	-0.3370877	0.7209456031413541	0.9636221381615432
30250	ENSG00000250602	-0.3573934	-0.10107036	0.7208666046352672	0.9635649660293789
30251	ENSG00000271156	-0.35743526	-0.5627026	0.7208027047163548	0.9635382338290689
30252	ENSG00000289132	-0.35746032	-0.52109224	0.7207968396784443	0.9635382338290689
30253	ENSG00000251354	-0.357552	-0.772004	0.7206966422332592	0.9635273873294512
30254	LINC00507	-0.35762087	-0.3277287	0.7206946781676553	0.9635273873294512
30255	RSBN1	-0.35801235	-0.05496335	0.7204023283154921	0.9632132388201591
30256	ENSG00000285663	-0.3580465	-0.6020987	0.7203378685454036	0.9631534972247896
30257	ENSG00000224361	-0.3583818	-0.2010811	0.7201135279950699	0.9629592933603514
30258	LGALS17A	-0.3586182	-0.6637681	0.7199034667638428	0.9627577037531063
30259	C5orf67	-0.3586917	-0.14905383	0.7198962505605795	0.9627577037531063
30260	SUGT1	-0.3587626	-0.042506836	0.7198412986434649	0.9627538810068236
30261	ENSG00000289456	-0.35882893	-0.40226868	0.719797727325869	0.9627220468364507
30262	HNRNPA1P49	-0.3590754	-0.62167263	0.7195656476813543	0.962564969647818
30263	ENSG00000263370	-0.35914347	-0.54399896	0.7195303504620807	0.962564969647818
30264	GPN3	-0.35921556	-0.14261249	0.7194996902884238	0.9625613559425746
30265	NECTIN3-AS1	-0.35931048	-0.10159423	0.7194337311668989	0.9625259990759538
30266	KIF4CP	-0.35936552	-0.44429827	0.7193535982142678	0.9625027467658653
30267	STRADA	-0.35975745	-0.0794834	0.7190990096994792	0.9623161191081405
30268	ENSG00000273419	-0.36018893	-0.40330675	0.7187662782195832	0.961976590357205
30269	ACADL	-0.36026815	-0.15815242	0.7186996336312322	0.961923564275015
30270	ENSG00000286542	-0.36029	-0.39880458	0.7187069055432753	0.961923564275015
30271	LINC02251	-0.36031082	-0.1458781	0.7186689379793695	0.961923564275015
30272	ENSG00000230912	-0.36038965	-0.3298177	0.7186033269409144	0.9618906796231178
30273	TECRL	-0.3604636	-0.19102603	0.7185615205709115	0.961861158019853
30274	UBE2B	-0.36048898	-0.038450688	0.7185495745581193	0.961861158019853
30275	ENSG00000275897	-0.36055106	-0.42977157	0.7184707400361552	0.9617925146594284
30276	ENSG00000259481	-0.36062032	-0.1480894	0.7184576657691513	0.9617925146594284
30277	ENSG00000273189	-0.36071032	-0.34125423	0.7183617520054	0.9617788084337
30278	AMELY	-0.36073834	-0.25823927	0.7183455006197769	0.9617788084337
30279	ENSG00000290577	-0.36098716	-0.5035065	0.718169142066004	0.9616403752062777
30280	ZNF490	-0.36101562	-0.0706309	0.7181613495739096	0.9616403752062777
30281	TCTN3	-0.3610859	-0.05905691	0.7181071883966323	0.9616403752062777
30282	CCDC148-AS1	-0.36109248	-0.2091604	0.7181040684415874	0.9616403752062777
30283	ENSG00000237027	-0.3610963	-0.4319858	0.7180725087668993	0.9616403752062777
30284	ENSG00000225952	-0.36123666	-0.6239868	0.7179497433515908	0.9616207191068566
30285	VSTM4	-0.3614086	-0.05466293	0.7178616614417654	0.961611574761817
30286	ENSG00000253782	-0.36144003	-0.38141736	0.71782625534044	0.9615920577353193
30287	ENSG00000283459	-0.36148033	-0.5626624	0.7177789057118907	0.961580070709407
30288	ENSG00000248608	-0.36152914	-0.5479045	0.7177465515120691	0.961563179244422
30289	VIM-AS1	-0.36179402	-0.09812145	0.7175639843323418	0.9613498763660996
30290	TAS2R31	-0.3618012	-0.16591357	0.7175616353610824	0.9613498763660996
30291	ENSG00000251250	-0.36190045	-0.63219297	0.717452838078074	0.9612754720939319
30292	ENSG00000260948	-0.36200625	-0.20412345	0.717410274609865	0.9612448907126484
30293	ORAI3	-0.36218646	-0.1515583	0.7172782398327937	0.9611473150453301
30294	ENSG00000288046	-0.36224216	-0.5991082	0.7172022146098438	0.9610718870441147
30295	LINC01529	-0.36244863	-0.17702755	0.7170827772693309	0.9609382797870633
30296	ENSG00000286100	-0.36267626	-0.2814165	0.7169185725220338	0.9608083591586113
30297	ENSG00000260581	-0.36278215	-0.5226404	0.7168201119380528	0.960750136266629
30298	WASH2P	-0.3628449	-0.10165269	0.7167870007721573	0.960750136266629
30299	ENSG00000286995	-0.3633418	-0.21478225	0.716405142397694	0.9604266379761295
30300	ENSG00000280067	-0.36338162	-0.4297723	0.7164012453605506	0.9604266379761295
30301	ENSG00000279198	-0.36351585	-0.29783785	0.7162679171453069	0.9603169886810244
30302	CFAP43	-0.3639302	-0.06691747	0.7159796696753179	0.9601734352394082
30303	ENSG00000283659	-0.3642132	-0.5500447	0.7157421709255234	0.959907803137648
30304	BMS1P4	-0.364369	-0.09472026	0.7156512808600777	0.9598387748305947
30305	TRHR	-0.36461678	-0.29940054	0.7154505686115039	0.9597017350772096
30306	ENSG00000279778	-0.3646724	-0.62521553	0.7153839240159252	0.9596895303352075
30307	CHIC1	-0.36481264	-0.03652098	0.7153222791138292	0.9596353814954615
30308	AJAP1	-0.36499068	-0.076986596	0.7151839674135614	0.959502695605973
30309	ENSG00000226849	-0.36504504	-0.19373776	0.7151463656671792	0.9594786818541557
30310	ENSG00000231937	-0.36544865	-0.33522886	0.7148440031156422	0.9591578743287031
30311	LINC01023	-0.36568204	-0.42318994	0.7146447207777131	0.9589377441979796
30312	LINC01891	-0.36633804	-0.4198151	0.7141688507725044	0.9584602294474271
30313	CARD8-AS1	-0.3663878	-0.4243648	0.714121580098415	0.9584602294474271
30314	ENSG00000286369	-0.36642468	-0.19541375	0.7141281135600912	0.9584602294474271
30315	LINC02469	-0.36642948	-0.36714667	0.7141190649238794	0.9584602294474271
30316	DMBT1L1	-0.3664562	-0.23231898	0.7140939145496918	0.9584602294474271
30317	NAMA	-0.36653927	-0.15908407	0.7140286065663276	0.9584602294474271
30318	MYCBPAP	-0.36667645	-0.18213977	0.7139323340516486	0.958436460412183
30319	ENSG00000259807	-0.3668424	-0.32799873	0.7137827265944989	0.9582827783667993
30320	DNAH5	-0.36712846	-0.07101493	0.7135940017035817	0.9580922631671571
30321	ENSG00000243024	-0.367188	-0.09993296	0.713549013491559	0.9580746604265885
30322	TRIM73	-0.3672173	-0.23748934	0.7135066739512752	0.9580442265379729
30323	ENSG00000287530	-0.36728522	-0.37434372	0.7134515272054701	0.9580130507704323
30324	LIMS1-AS1	-0.36729223	-0.5964658	0.7134343946261588	0.9580130507704323
30325	RAB42	-0.36736873	-0.510319	0.7134055938822748	0.9580130507704323
30326	ENSG00000145075	-0.36766666	-0.12941453	0.7131872836399682	0.9578224818376566
30327	PIN4	-0.3677211	-0.05228237	0.7131521184707139	0.9578224818376566
30328	ENSG00000258928	-0.36779177	-0.5100364	0.71309064599354	0.9577907747961383
30329	SNHG6	-0.36779255	-0.10292094	0.7130935114366732	0.9577907747961383
30330	ENSG00000254265	-0.3680307	-0.6218265	0.7128797056006951	0.9576512621263593
30331	ENSG00000248605	-0.36823925	-0.3764114	0.7127729930667657	0.9575607386787319
30332	TBATA	-0.3682527	-0.4370701	0.7127468165027384	0.9575519882490167
30333	CD99L2	-0.36852738	-0.04321621	0.7125527177372645	0.9573440448151328
30334	CTDSP2	-0.36869836	-0.042341582	0.7124238756814136	0.9572501696309214
30335	ENSG00000287940	-0.36874312	-0.49945563	0.7123881849424477	0.9572501696309214
30336	DUSP3	-0.3688096	-0.07231058	0.7123409749863585	0.9572444272713289
30337	TXLNGY-1	-0.36887416	-0.08833925	0.7122952918029613	0.9572328519053561
30338	ENSG00000227914	-0.36897907	-0.25017542	0.7121908978290643	0.9571748176430914
30339	SVIL-AS1-1	-0.3691294	-0.028024193	0.7121031534857304	0.9571361366909028
30340	GABRR3	-0.3692162	-0.4853976	0.7120456000652383	0.9570851954727291
30341	ENSG00000289985	-0.3693436	-0.10857242	0.711935439728613	0.9570427881605476
30342	ENSG00000257735	-0.36955935	-0.086112	0.711783616063966	0.9568651079387996
30343	ENSG00000289752	-0.3695977	-0.34288737	0.7117478546622151	0.9568534425713418
30344	LINC01202	-0.36962584	-0.22227721	0.7117299221915683	0.9568534425713418
30345	ENSG00000236119	-0.3696325	-0.3849541	0.7117178440755791	0.9568534425713418
30346	ENSG00000286580	-0.36993992	-0.43516526	0.7114646363171663	0.956634509036584
30347	LINC02982	-0.37031788	-0.37213725	0.711194353676116	0.9563734935060658
30348	ENSG00000259296	-0.37045088	-0.2878275	0.7111227530572537	0.9563734935060658
30349	HSD11B1	-0.37064737	-0.24839894	0.7109648641203903	0.956239593253646
30350	HARBI1	-0.37070963	-0.20693864	0.7109301533427168	0.9562271184593013
30351	ANKRD20A2P	-0.37072748	-0.21864727	0.7109004265903646	0.9562271184593013
30352	MID2	-0.37092757	-0.06053257	0.7107640326161644	0.9561459671418747
30353	STX18	-0.37114432	-0.032168597	0.7106017190282083	0.9559623888294067
30354	ENSG00000288945	-0.3711687	-0.63315135	0.7105405361682876	0.9559328958290264
30355	MIR1915HG	-0.3715857	-0.13356593	0.710276163370262	0.9556828282763247
30356	GREB1L-DT	-0.37162933	-0.6830017	0.7101925018206032	0.955596663728441
30357	ENSG00000258795	-0.37199533	-0.521547	0.7099558322667971	0.9553838045685997
30358	WFS1	-0.3721515	-0.10574607	0.7098569281221696	0.9553563090231432
30359	ENSG00000287915	-0.37218082	-0.44941735	0.7097939090195556	0.9553242988622609
30360	ENSG00000234710	-0.37241143	-0.15128905	0.7096483906281985	0.9552868566677358
30361	IDI2	-0.3724789	-0.44605708	0.7095738227567878	0.9552392884560749
30362	RHOXF1-AS1	-0.37272218	-0.13947047	0.7094215586284449	0.9550871132944821
30363	ENSG00000260798	-0.37302005	-0.3414326	0.7092096751017516	0.9548546518690931
30364	IRAK4	-0.37303233	-0.07197465	0.7091952053754526	0.9548546518690931
30365	ENSG00000272650	-0.37306634	-0.53906083	0.7091514661755494	0.9548546518690931
30366	ENSG00000229528	-0.3731149	-0.44464403	0.7091092617396852	0.9548546518690931
30367	YES1	-0.37322977	-0.04162313	0.7090488384340403	0.9548228945071175
30368	DHX40	-0.37332985	-0.057422157	0.7089704052844242	0.9547700781654516
30369	ENSG00000279405	-0.37338868	-0.4273714	0.7089109636082025	0.9547164299168209
30370	ENSG00000287836	-0.3735626	-0.28646544	0.7087962964868878	0.9546227094678617
30371	MLH1	-0.3736243	-0.052086588	0.7087567099817775	0.9546142898189125
30372	ENSG00000289929	-0.3736774	-0.24703884	0.7087245602640027	0.9545973900079215
30373	PBK	-0.37391326	-0.15800276	0.7085328885970266	0.9543656195413509
30374	CYP2A13	-0.37413627	-0.46278417	0.7083390295932752	0.9541572821180936
30375	ENSG00000259515	-0.37434202	-0.29363194	0.7081914338256993	0.9540376343590113
30376	ENSG00000257222	-0.3744173	-0.34749958	0.7081472019540236	0.9540308307952816
30377	ENSG00000256343	-0.3749762	-0.21979682	0.7077355198526403	0.9535553437855211
30378	ENSG00000253886	-0.37498787	-0.56049395	0.7077152215771005	0.9535543773444828
30379	NUP50-DT	-0.37502748	-0.05040894	0.7077103628595457	0.9535543773444828
30380	NCKAP5L	-0.37521392	-0.047681306	0.7075719180552196	0.953427104120016
30381	ENSG00000231794	-0.375241	-0.28722796	0.7075351176838647	0.9534172268454811
30382	FBN3	-0.37533152	-0.050370842	0.707487593503403	0.9534112049311837
30383	RAET1E-AS1-1	-0.37536135	-0.113480374	0.7074589315235094	0.9534112049311837
30384	CPLANE2	-0.37536177	-0.36751056	0.7074669194218073	0.9534112049311837
30385	ENSG00000272702	-0.37542447	-0.6533659	0.7073720457573984	0.9533821511207181
30386	ENSG00000275488	-0.37549233	-0.5642971	0.7073391511866182	0.9533722338256252
30387	SSR3	-0.3755875	-0.08474997	0.7072979719413839	0.953361472434928
30388	ENSG00000267360	-0.37585106	-0.22735341	0.7071017595776108	0.9532289194970239
30389	ENSG00000272842	-0.37619138	-0.5697042	0.7068181118122732	0.9528774411350026
30390	ENSG00000287670	-0.3763773	-0.293491	0.7066812539685893	0.9527585171268911
30391	CSE1L	-0.37639618	-0.04334768	0.7066941229032082	0.9527585171268911
30392	WASF4P	-0.3767754	-0.42493173	0.706387632150404	0.9524507824697616
30393	ENSG00000282022	-0.37712923	-0.087900974	0.7061444801940423	0.9521492938445418
30394	PMS2P5	-0.37713116	-0.2904196	0.7061425955178533	0.9521492938445418
30395	ENSG00000266368	-0.3772784	-0.15989323	0.7060467106562205	0.9520965501491603
30396	ENSG00000290705	-0.3774623	-0.5854679	0.7058698448712146	0.9518892951510003
30397	ENSG00000257062	-0.37770313	-0.26925057	0.7057161101437714	0.9518088772753588
30398	HNRNPA1P35	-0.37773523	-0.37155065	0.7056653491797626	0.9517667748949228
30399	RNASE11	-0.37779126	-0.32923803	0.705645747646195	0.9517667748949228
30400	HAGLR	-0.37787053	-0.082032315	0.7055977265544667	0.9517546488588046
30401	DEFB109F	-0.37799376	-0.29330802	0.7055139832219337	0.9516680503834061
30402	RRP1	-0.3781912	-0.10090248	0.7053608588782652	0.9515725488002259
30403	LINC01700	-0.37823907	-0.663598	0.7052797839019943	0.9515725488002259
30404	ENSG00000259418	-0.3787382	-0.35780007	0.7049360482114867	0.9511655834427227
30405	ENSG00000289609	-0.37884393	-0.5124481	0.7048739215335651	0.9511208154846648
30406	ENSG00000223831	-0.37944135	-0.31279442	0.7044090518932262	0.9506515909848223
30407	ENSG00000289003	-0.37971145	-0.2555672	0.7042356240953456	0.950522905271484
30408	ENSG00000285729	-0.37975556	-0.32874057	0.7041778336460438	0.9504975925188492
30409	ENSG00000217004	-0.37993285	-0.58333766	0.7040366909518716	0.9503334195186474
30410	LINC01698	-0.3800605	-0.45413324	0.7039371714812664	0.9502520502851485
30411	MYBL2	-0.3801077	-0.15108988	0.7039373837536804	0.9502520502851485
30412	GNL1	-0.38062832	-0.048182487	0.7035509100726535	0.9499146672595675
30413	ENSG00000290193	-0.38064396	-0.6297778	0.70349933949417	0.9498942509973051
30414	ANXA2P2	-0.3808104	-0.5621454	0.7033923484909178	0.9498322542997175
30415	TLE6	-0.38141727	-0.1431509	0.7029633295047544	0.9494635479190827
30416	SIRPG-AS1	-0.38155067	-0.30978876	0.7028483199546571	0.9493345394450518
30417	SYNE2	-0.3819	-0.025494978	0.7026129638825389	0.949095617740198
30418	ENSG00000273891	-0.38211247	-0.25570536	0.7024445471608718	0.9488944398790606
30419	SLC6A21P	-0.38239437	-0.65416414	0.7021977497728951	0.948692634718836
30420	DELEC1	-0.38286808	-0.07790488	0.7018945986638288	0.9484111346493093
30421	ENSG00000258114	-0.38286966	-0.30063766	0.7018852339027206	0.9484111346493093
30422	NBPF11	-0.3829927	-0.049372397	0.7017984952210317	0.9484111346493093
30423	FNBP4	-0.38304362	-0.02501901	0.7017642041791193	0.9483963261118598
30424	ZNF24	-0.38318005	-0.069	0.7016626396432477	0.94834910885048
30425	PRSS30P-1	-0.383199	-0.5361063	0.7016329677758739	0.94834910885048
30426	TCF4-AS2	-0.38361502	-0.2720429	0.7013085296062332	0.9480436035633009
30427	LINC00629	-0.38367552	-0.20068963	0.7012906760412687	0.9480436035633009
30428	ENSG00000237316	-0.3837002	-0.3692829	0.701259222222192	0.9480436035633009
30429	ZNF230	-0.3839154	-0.23459578	0.7011193404053486	0.9479983795829539
30430	ENSG00000254519	-0.38410318	-0.43141875	0.7009850680738441	0.9478957833299103
30431	CD207	-0.3842104	-0.46225753	0.7008880654591261	0.9478435715559157
30432	ENSG00000226197	-0.38438272	-0.09206514	0.7007673638008185	0.9477592990910728
30433	ENSG00000287127	-0.38448855	-0.11293876	0.7006856907803592	0.9477122551585659
30434	SOS2	-0.38473797	-0.028508587	0.7005059729144145	0.9475636751475282
30435	ENSG00000278944	-0.38476014	-0.5570553	0.7004677673395592	0.9475636751475282
30436	VSTM2A	-0.3850248	-0.07582715	0.7002881507984606	0.9474334983703969
30437	ENSG00000258167	-0.38509846	-0.3166552	0.7002108378965894	0.9474276175679506
30438	MTRFR	-0.3851944	-0.08052841	0.7001608349895129	0.9474055869438952
30439	ANKRD20A21P	-0.38542384	-0.18589123	0.6999937176704576	0.9472654383125644
30440	ENSG00000255101	-0.385467	-0.3548456	0.6999337593765271	0.9472352302778898
30441	MT-TF	-0.38547367	-0.66660553	0.6999146575203095	0.9472352302778898
30442	ENSG00000239498	-0.3855202	-0.12049341	0.699922076305411	0.9472352302778898
30443	PSMB2	-0.3856839	-0.06339818	0.6998015915625568	0.9471633659231071
30444	C4BPB	-0.38609698	-0.3345316	0.6995020141908944	0.9468894812249667
30445	ENSG00000287155	-0.38614023	-0.30291182	0.6994697107936878	0.9468720736151389
30446	ENSG00000279437	-0.38629454	-0.84255755	0.6992977701545513	0.9466919495993088
30447	GGTA2P	-0.38681254	-0.44332865	0.6989370220236639	0.9463361701893492
30448	ENSG00000234915	-0.38685352	-0.12018686	0.6989378010021012	0.9463361701893492
30449	CCDC59	-0.3869385	-0.094700575	0.6988804222335623	0.9463361701893492
30450	C1GALT1P1	-0.38727343	-0.23896459	0.6986247090207409	0.9460174646134093
30451	RPS3AP27	-0.38763535	-0.5426554	0.6983467463977939	0.9457199626273572
30452	MKKS	-0.38766614	-0.08213198	0.6983358151473589	0.9457199626273572
30453	KIAA0319L	-0.3876836	-0.026813362	0.6983250588367031	0.9457199626273572
30454	TRAIP	-0.38774094	-0.1582561	0.698281679658787	0.9457107443897881
30455	PATE4	-0.38804257	-0.55292517	0.6980410148718172	0.9454591295073334
30456	ENSG00000286787	-0.38823786	-0.065429874	0.6979141328077149	0.9454436127584874
30457	RN7SL767P	-0.38827425	-0.35218614	0.6978629047693248	0.9454436127584874
30458	MXD3	-0.38856298	-0.109649174	0.6976704481743163	0.9452772657390478
30459	AQP9	-0.38859174	-0.2950292	0.6976473477539851	0.9452723869462798
30460	METTL13	-0.38896397	-0.12037242	0.697377188894841	0.9450113906225052
30461	SND1-DT	-0.38928545	-0.56630874	0.6971168413050624	0.9447374613979498
30462	UQCRHL	-0.3893207	-0.19903998	0.697104363239614	0.9447374613979498
30463	ZNF260	-0.38938332	-0.08574346	0.6970711635604687	0.9447374613979498
30464	ENSG00000256364	-0.38943085	-0.35022038	0.6970164454223611	0.9447065644079637
30465	ENSG00000253207	-0.38948447	-0.34466264	0.6969777104226123	0.9446803568749582
30466	TRPC7-AS2	-0.38957864	-0.6048033	0.6968883482161836	0.9446118178927189
30467	ENSG00000284692	-0.38988903	-0.45754868	0.6966572838956961	0.9444522000489047
30468	PSMD6	-0.38991013	-0.08432394	0.6966736196590569	0.9444522000489047
30469	ENSG00000232413	-0.38994423	-0.24652445	0.6966511863222729	0.9444522000489047
30470	SPDYE19P	-0.3900315	-0.38223332	0.6965743525153526	0.9444227913244791
30471	CA5BP1	-0.39013442	-0.15615627	0.6965091969279005	0.9443607448282123
30472	EEF1AKMT1	-0.3904122	-0.07410444	0.6963081864544132	0.9441734822832525
30473	EPHA3	-0.3904489	-0.049587213	0.6962804070262393	0.9441734822832525
30474	ENSG00000259038	-0.39094695	-0.44496822	0.6958806186669344	0.9438243718038402
30475	ENSG00000257526	-0.3909771	-0.119720764	0.6958890148102025	0.9438243718038402
30476	PDE4DIPP5	-0.391087	-0.5697456	0.6957845494977896	0.9437723801304483
30477	ENSG00000272508	-0.391205	-0.23094328	0.6957008457276135	0.9437114146307332
30478	MALINC1	-0.39123717	-0.21305871	0.6956900566872044	0.9437114146307332
30479	LINC02466	-0.3912721	-0.19610322	0.6956694607469422	0.9437114146307332
30480	ENSG00000260803	-0.39146298	-0.40432248	0.6954907067634849	0.9436366443209682
30481	PSPC1	-0.39149332	-0.027557952	0.6955104198492543	0.9436370998751563
30482	ENSG00000286436	-0.3915609	-0.47221306	0.6954193583987124	0.9435661284249671
30483	ZNF687-AS1	-0.39158055	-0.5046349	0.6953972710840531	0.9435624493522212
30484	ZFP91-CNTF	-0.39171025	-0.31016275	0.6953447917431681	0.9435438215645564
30485	ENSG00000267665	-0.39176926	-0.3218106	0.6952755743860852	0.9435024778870194
30486	DNTT	-0.39191672	-0.33207747	0.6951810995144578	0.9434031897975615
30487	SLC7A11	-0.39203757	-0.16558975	0.6951060064290385	0.9433512332046183
30488	ENSG00000228144	-0.39209166	-0.26351535	0.6950500011452718	0.943345005629435
30489	RIT1	-0.39209405	-0.07415309	0.6950616311847604	0.943345005629435
30490	ENSG00000237317	-0.39216727	-0.66428745	0.6949647543757826	0.9433435613945775
30491	KLRA1P	-0.39227802	-0.13186158	0.6949277991863618	0.9433196923979777
30492	RPS27P16	-0.39247227	-0.5226628	0.6947856556981676	0.9432056161125493
30493	ASCL5	-0.39258584	-0.5293001	0.6946977294804101	0.9432056161125493
30494	ENSG00000289046	-0.39269722	-0.55014795	0.6946041447358591	0.9432056161125493
30495	EIF3M	-0.3927321	-0.059366077	0.6945925307712812	0.9432056161125493
30496	LINC00615	-0.39291114	-0.39258817	0.6944412852982261	0.9430535892764366
30497	ENSG00000284418	-0.39301315	-0.084565334	0.6943793600911153	0.9429957912300158
30498	METTL5	-0.39314497	-0.08697909	0.6942830686813044	0.9429812519512989
30499	DIRC3	-0.3933646	-0.050961673	0.6941248190904946	0.9428355956456783
30500	TIMM23	-0.3934745	-0.05707364	0.6940420281500614	0.9427743008884713
30501	C16orf72	-0.3934952	-0.049024913	0.6940291266516687	0.9427743008884713
30502	ZNF562	-0.3934956	-0.05176332	0.694029851931139	0.9427743008884713
30503	STX8	-0.39356196	-0.029561324	0.6939800110644797	0.9427689507857848
30504	ITGA6-AS1	-0.39382118	-0.43526635	0.6937640415691027	0.9426596343842678
30505	ZNF18	-0.39389524	-0.10801948	0.6937309934744109	0.9426448468507124
30506	CYP4F11	-0.3939256	-0.3026439	0.6936932903710109	0.9426448468507124
30507	ENSG00000289100	-0.3943788	-0.22310458	0.6933633626022158	0.942381034731888
30508	ENSG00000268266	-0.3943832	-0.2511219	0.693365486764211	0.942381034731888
30509	ENSG00000280355	-0.3944924	-0.3198196	0.6932798614925043	0.9423172573116549
30510	ENSG00000278275	-0.39459023	-0.67467123	0.6931747385380431	0.9422780228680506
30511	LINC02137	-0.39472649	-0.21487099	0.6931235830284062	0.9422626387783296
30512	ENSG00000254067	-0.39473066	-0.30539453	0.6931003446627934	0.9422573513969099
30513	SEMA5A-AS1	-0.39496204	-0.5623793	0.6929279159610028	0.9421236309127438
30514	PCNA	-0.39497215	-0.18936072	0.6929439445569152	0.9421236309127438
30515	PASD1	-0.3950642	-0.23454557	0.6928600914432255	0.9420736103981661
30516	C10orf143	-0.3950697	-0.09554262	0.6928684633870121	0.9420736103981661
30517	ENSG00000287432	-0.39509732	-0.617818	0.6928104316421069	0.9420736103981661
30518	ENSG00000235978	-0.39521432	-0.10152958	0.6927681053710235	0.9420686715075843
30519	SIGLEC20P	-0.39525744	-0.6422087	0.6926873709895592	0.94204843289906
30520	LRRC37A11P	-0.39534453	-0.5161369	0.6926724057990719	0.94204843289906
30521	ENSG00000253988	-0.39548835	-0.34730616	0.6925441887520277	0.9419746083804779
30522	ENSG00000261540	-0.3959616	-0.3212295	0.6922087562638385	0.9415972629200113
30523	MIR3681HG	-0.396118	-0.07256335	0.6920920939753464	0.9415240124063906
30524	NPIPB10P	-0.39619133	-0.6070661	0.6920063908876716	0.9414797793889432
30525	ENSG00000289174	-0.39641228	-0.25332576	0.6918570519045789	0.9413555003673879
30526	LINC02567	-0.3966151	-0.48350713	0.6916867379002274	0.941151689851528
30527	ENSG00000261578	-0.396778	-0.3433067	0.6915761555313185	0.9411047790215209
30528	ZNF140	-0.3969791	-0.063898355	0.6914581121026206	0.9409967343833394
30529	COP1	-0.3970581	-0.023577616	0.6914028775421035	0.9409478615696101
30530	CRNKL1	-0.3972159	-0.076326065	0.6912826772086729	0.9408969995536112
30531	ZNF681	-0.39726442	-0.13930382	0.6912542454536899	0.9408969995536112
30532	MKX	-0.3973614	-0.08292311	0.6911743675121559	0.9408735212474693
30533	LINC00322	-0.39747897	-0.5683671	0.6910704824958416	0.9408110021129544
30534	CHORDC1	-0.39765164	-0.049219005	0.6909632774447574	0.9407962369926762
30535	TMEM17	-0.397867	-0.2807092	0.6908119095634497	0.9406430592752734
30536	ENSG00000279608	-0.3978853	-0.1348099	0.6907895377957751	0.9406388980672387
30537	FAM81A	-0.3979209	-0.0783475	0.69076508462805	0.9406319023325534
30538	ENSG00000287385	-0.3980697	-0.3545028	0.6906577126581188	0.9405595364193242
30539	DCAF13	-0.39835343	-0.08529343	0.6904490013167087	0.9403528746708464
30540	ENSG00000288234	-0.39847538	-0.25034776	0.6903310136193964	0.9402511523532294
30541	SLCO1A2	-0.3985756	-0.167826	0.690279343692153	0.9402511523532294
30542	CXCL16	-0.3986501	-0.30385885	0.690226678957576	0.9402405329345166
30543	GOLGA6L3	-0.39870566	-0.2732862	0.6901526861188246	0.9401826537954122
30544	BBS10	-0.39871398	-0.23218194	0.6901648837298944	0.9401826537954122
30545	CLP1	-0.39891234	-0.15799716	0.6900380778419762	0.9400969395760652
30546	CEP57	-0.3990522	-0.037055153	0.6899341354085464	0.9400523915426372
30547	ENSG00000226829	-0.39947197	-0.12806673	0.6896206142624708	0.9397566787932002
30548	ENSG00000263917	-0.39950216	-0.23054887	0.6895951481611646	0.9397482727060975
30549	ENSG00000225727	-0.39972427	-0.20556524	0.6894415437206793	0.9395953724456059
30550	ENSG00000286502	-0.39972842	-0.39910686	0.6893964210323351	0.9395953724456059
30551	TPTE2P3	-0.39973953	-0.3109684	0.6894246593222261	0.9395953724456059
30552	EVA1A-AS	-0.40001503	-0.17418854	0.6892181330597278	0.9395763015436601
30553	SAP30BP	-0.400036	-0.04470583	0.6892074091341545	0.9395763015436601
30554	ENSG00000280295	-0.40009248	-0.5429578	0.6891589793174067	0.9395763015436601
30555	PARP11-AS1	-0.40041432	-0.22663192	0.6889280030421044	0.9393385567293202
30556	ENSG00000253939	-0.400795	-0.161085	0.6886509269641543	0.9391448329916936
30557	LINC01471	-0.4008795	-0.26843777	0.6885925544810876	0.9391067594890764
30558	ENSG00000286167	-0.4010939	-0.28128517	0.6884062209018187	0.9389162903088297
30559	TRIM61	-0.40121332	-0.24199367	0.6883258849485632	0.9388610623025397
30560	ENSG00000286085	-0.40122944	-0.23293424	0.6883271696453155	0.9388610623025397
30561	BPNT2	-0.4014396	-0.07060523	0.6881734307991205	0.9387302446234054
30562	HCAR1	-0.4017329	-0.589026	0.6879314739683793	0.9385203677010631
30563	ENSG00000289619	-0.40184724	-0.32970136	0.6878517599934846	0.938501765330122
30564	ENSG00000271911	-0.40185255	-0.4972738	0.6878299757552968	0.938501765330122
30565	LINC01138	-0.40188712	-0.04076573	0.6878442596472513	0.938501765330122
30566	ENSG00000259891	-0.40216365	-0.10666238	0.6876415727167544	0.9383990278313159
30567	C12orf73	-0.40219584	-0.08404062	0.6876185020973133	0.938393840800778
30568	C1D	-0.40252325	-0.06693211	0.6873770301076614	0.9381694678302381
30569	WDR88	-0.40257174	-0.16969486	0.6873360190556336	0.9381397868766289
30570	HOXB-AS4	-0.4029658	-0.5899987	0.6870245531617298	0.9378239050607933
30571	ENSG00000224950	-0.40300286	-0.26092264	0.6870275537608075	0.9378239050607933
30572	AMIGO3	-0.40318155	-0.8850644	0.6868346270598538	0.9376131154811975
30573	THEMIS3P	-0.4032475	-0.3814967	0.6868255161437422	0.9376131154811975
30574	ENSG00000236065	-0.40332854	-0.13101803	0.6867845302477134	0.9375972934317274
30575	ENSG00000227066	-0.403411	-0.8139948	0.6866673569097745	0.9375687474567432
30576	ENSG00000233017	-0.40341336	-0.3736041	0.6867072544902342	0.9375801898613406
30577	ENSG00000233848	-0.40341917	-0.16946535	0.686714243130607	0.9375801898613406
30578	CEACAM6	-0.40356916	-0.24026628	0.6865948103609945	0.9375222654486235
30579	ENSG00000249626	-0.40368643	-0.5605815	0.6864683794048259	0.9374264499588424
30580	COPZ2	-0.40376395	-0.16555592	0.6864473206048876	0.9374264499588424
30581	LINC00924	-0.4038111	-0.15601894	0.6864290446450312	0.9374264499588424
30582	STX17-DT	-0.40392283	-0.09803921	0.6863484211606146	0.9374223927550024
30583	ENSG00000228470	-0.40397716	-0.28873223	0.6862869700838026	0.9373647520373876
30584	SMG1P3	-0.40403384	-0.07481423	0.6862634208062487	0.9373647520373876
30585	OFCC1	-0.40406227	-0.08808675	0.6862454176927337	0.9373647520373876
30586	DNAH3	-0.40421557	-0.11253075	0.6861318246817301	0.9373368754271296
30587	AMBP	-0.40429518	-0.35714746	0.6860593158608397	0.9372904071760745
30588	MRPS18A	-0.40468925	-0.09733254	0.6857789151956497	0.9370124747397028
30589	POM121L2	-0.40475607	-0.41720456	0.6857264849102241	0.937010722811414
30590	ENSG00000270103	-0.4048847	-0.32942894	0.6855981540564259	0.9369437066871349
30591	MSH2	-0.40524763	-0.03726449	0.6853713675345284	0.9367184433834713
30592	KPNA3	-0.40532425	-0.037599426	0.6853176762503497	0.9366976395082526
30593	PTCD1	-0.4054008	-0.07003856	0.6852564347257178	0.9366928046447259
30594	MIR133A1HG	-0.405438	-0.28203022	0.6852185329067481	0.9366928046447259
30595	ITCH-AS1	-0.4056949	-0.44898415	0.6850201804723508	0.93644871989003
30596	ENSG00000285518	-0.40582004	-0.38375518	0.6849228660225166	0.9363657749162391
30597	ENSG00000289750	-0.40593356	-0.27325353	0.6848585874805752	0.9363329541292301
30598	DYM-AS1	-0.40597475	-0.2714245	0.6848161509071101	0.9363012217663667
30599	RORA-AS2	-0.40607765	-0.3766723	0.684738365921086	0.9363012217663667
30600	GALNT16-AS1	-0.40629098	-0.16757698	0.6846053445576121	0.9361969916392855
30601	HSP90AA4P	-0.40638712	-0.6922916	0.6844883751893339	0.9361421881924954
30602	OR13G1	-0.4065333	-0.5025281	0.6843854355336121	0.9360539794864721
30603	LINC00645	-0.40708828	-0.32742923	0.6839952224535244	0.9357568081537737
30604	ENSG00000264488	-0.40727174	-0.6020314	0.6838578498707042	0.935647727727462
30605	GPC2	-0.40742156	-0.12889083	0.6837767340673032	0.9355832645431986
30606	CFAP410	-0.40758455	-0.10483561	0.6836560671318497	0.9355172277474276
30607	CUL4B	-0.4076385	-0.05881079	0.6836219690890251	0.9355089824846102
30608	METTL14-DT	-0.40766943	-0.2164099	0.6835823279685558	0.9354810231112191
30609	ENSG00000272182	-0.40767667	-0.46068922	0.6835609650563237	0.9354810231112191
30610	ENSG00000269903	-0.4077064	-0.6116364	0.6835358737527011	0.9354810231112191
30611	ENSG00000272600	-0.4078823	-0.61638075	0.683405449828353	0.9353703933597847
30612	ENSG00000288957	-0.4079239	-0.451908	0.6833796721316647	0.9353614006427333
30613	ELAC1	-0.4082864	-0.16245347	0.683152568282397	0.9352495621810154
30614	UGT2B7	-0.40832654	-0.25431502	0.6831102414375179	0.9352495621810154
30615	LINC01731	-0.40886226	-0.7790189	0.6826642792641846	0.9347508204011991
30616	ENSG00000249122	-0.4089386	-0.06526512	0.6826585139432977	0.9347508204011991
30617	ZFP91	-0.40894157	-0.050299786	0.6826648512786695	0.9347508204011991
30618	PDE9A-AS1	-0.40909445	-0.27494147	0.6825183205312956	0.9346815852990167
30619	SYT1	-0.4093039	-0.027303293	0.6823938402665881	0.9345373951264746
30620	ENSG00000286101	-0.40934986	-0.4276923	0.6823453586624951	0.9345071562696213
30621	CDPF1	-0.40983152	-0.22355358	0.681997001663365	0.9342829410094111
30622	OFD1P17	-0.4098805	-0.32425585	0.6819343207294548	0.9342233536130472
30623	STAM-DT	-0.41046476	-0.44829983	0.6815404685888198	0.9337888681129434
30624	ENSG00000289332	-0.41050836	-0.33300868	0.681488931126042	0.9337866630212576
30625	GPR21	-0.4106547	-0.29811853	0.6813899252896003	0.9337139563777634
30626	WTAP	-0.41077957	-0.046162102	0.6813118455113455	0.9336332344517405
30627	MRPL27	-0.41091684	-0.12630774	0.6812074574304439	0.9335164554802948
30628	DDX3P2	-0.41132292	-0.6119487	0.6808841327954607	0.9332046803882059
30629	ENSG00000267011	-0.41146588	-0.21193308	0.6807910800358612	0.9331296691600206
30630	LINC02369	-0.41152325	-0.32685474	0.6807584662565853	0.933111230290565
30631	MED14P1	-0.41180772	-0.14486396	0.680550876023403	0.9328792028539008
30632	CTR9	-0.41191778	-0.0647868	0.6804803462528383	0.9328087797838345
30633	ENSG00000278206	-0.41197157	-0.51415974	0.6803985146459399	0.9327627422942772
30634	ENSG00000287342	-0.41199964	-0.4457843	0.6804084540334225	0.9327627422942772
30635	ENSG00000275016	-0.4121987	-0.16251767	0.6802643015224945	0.9326438895141452
30636	LINC02509	-0.4122019	-0.34207866	0.6802448615862714	0.9326434941729284
30637	ODAD2P1	-0.41262895	-0.1555995	0.679961580470942	0.9325176447034255
30638	ENSG00000248656	-0.41274258	-0.14748248	0.6798725284623133	0.9324742970500122
30639	ENSG00000277895	-0.4129526	-0.71987605	0.6796699703303446	0.9322842094194538
30640	RRN3P1	-0.4129865	-0.07133743	0.6796956460476464	0.9322842094194538
30641	ENSG00000225752	-0.4130544	-0.4476645	0.6796236518545629	0.932264234754331
30642	EMC4	-0.41310856	-0.1541086	0.6796090030435946	0.932264234754331
30643	ENSG00000268583	-0.41311288	-0.23587483	0.6795906789515052	0.932264234754331
30644	ENSG00000283743	-0.41323578	-0.4859663	0.679473917501437	0.9321952150880289
30645	PEX5	-0.41328362	-0.08530935	0.6794776244355965	0.9321952150880289
30646	ENSG00000231098	-0.41344786	-0.572337	0.679344024792986	0.9320644424231935
30647	ENSG00000287445	-0.4135558	-0.73776567	0.6792265292597744	0.9319820101403875
30648	TASL	-0.41361713	-0.42276794	0.679194766850725	0.9319646874076248
30649	FAM25E	-0.41380927	-0.7792081	0.6790380220966934	0.9318891486257366
30650	ERMN	-0.41384864	-0.506434	0.6790440354631455	0.9318891486257366
30651	TNFRSF17	-0.41390154	-0.69052064	0.6789786344977173	0.9318519162069114
30652	FGF16	-0.41415063	-0.51729184	0.6787979157445851	0.931708923614809
30653	ENSG00000290790	-0.4142468	-0.48200637	0.6787449509306822	0.9316849122672763
30654	FLT3	-0.4142949	-0.15627636	0.6787361934731865	0.9316849122672763
30655	XNDC1N-ZNF705EP-ALG1L9P	-0.4143635	-0.10655779	0.6786792654891959	0.9316773656986205
30656	LINC02393	-0.41484657	-0.5695222	0.6783222140193224	0.9313982064219244
30657	HFM1	-0.41484988	-0.045814622	0.6783368629199495	0.9313982064219244
30658	PCDHB17P	-0.4149405	-0.3190157	0.6782639145312612	0.9313727907429079
30659	NCOA1	-0.41507775	-0.02290139	0.6781701991965344	0.9313198263013686
30660	LINC01055	-0.41518334	-0.37805307	0.6780566595002808	0.9312426872453233
30661	ENSG00000238015	-0.4152159	-0.3369837	0.6780498809762231	0.9312426872453233
30662	CGNL1	-0.4153029	-0.06943514	0.6780039862530863	0.9312228712362589
30663	CDK15	-0.4154442	-0.13823839	0.6778820924897098	0.9310960194371599
30664	REC114	-0.41546264	-0.16208313	0.6778788482282616	0.9310960194371599
30665	H1-10	-0.41554743	-0.14600515	0.677815885749981	0.9310695589600749
30666	ENSG00000249738	-0.4157344	-0.094724834	0.6776890093208896	0.9309477962174523
30667	COMMD5	-0.41582	-0.13939418	0.6776266053995671	0.9308883305522897
30668	ENSG00000287896	-0.41609502	-0.31609476	0.6773887308087746	0.93064030956739
30669	ENSG00000226349	-0.41654205	-0.19561084	0.6770932773125348	0.9303906894427392
30670	ACKR1	-0.4166713	-0.15631488	0.6769950297416343	0.9303219383642725
30671	HSD17B14	-0.41677555	-0.07802962	0.6769223695953863	0.9302667443201719
30672	ENSG00000236627	-0.4170466	-0.35337055	0.6767158822814541	0.9300832590692665
30673	LINC00221	-0.41706786	-0.39927033	0.6766871136272539	0.9300699686551328
30674	ENSG00000289487	-0.41712168	-0.28047976	0.6766705952565015	0.9300699686551328
30675	SLC45A2	-0.41717076	-0.17308204	0.6766288202583293	0.9300685979716642
30676	IMMP1LP3	-0.41734198	-0.6694778	0.676465161012049	0.9299486340041995
30677	LINC02237	-0.4175653	-0.13017552	0.6763479736507798	0.9298662833021561
30678	ENSG00000253887	-0.41760546	-0.63184845	0.6762811716809363	0.9298006916577706
30679	ENSG00000287354	-0.41772535	-0.6595454	0.6761868903537807	0.9296973146178156
30680	RCOR2	-0.4178788	-0.1500345	0.6761137000182762	0.9296780545955255
30681	ENSG00000286904	-0.4178906	-0.1918903	0.6761156101185908	0.9296780545955255
30682	GPLD1	-0.41797498	-0.077359155	0.6760433248333275	0.9296311580937873
30683	LINC02214	-0.41848806	-0.33733585	0.6756442027063794	0.9292217048024188
30684	ENSG00000196656	-0.41856894	-0.40624344	0.6755746821498645	0.9292217048024188
30685	ENSG00000261723	-0.41879782	-0.32831696	0.6754574513827054	0.9291403583818707
30686	ENSG00000244266	-0.4190308	-0.6048532	0.6752486962863375	0.9290368981989565
30687	ENSG00000239835	-0.4190625	-0.5757289	0.6752384500866138	0.9290368981989565
30688	EIF2AK2	-0.4191149	-0.04018167	0.675213847185063	0.9290368981989565
30689	ENSG00000267364	-0.41934094	-0.5770439	0.6750345489574541	0.9288997277439345
30690	ENSG00000243762	-0.41957527	-0.2882855	0.6748772932339542	0.9287620648252727
30691	SKINT1L	-0.4195988	-0.34804115	0.6748453012814836	0.9287442837870761
30692	NTRK3-AS1	-0.4199609	-0.27284738	0.6745822786573514	0.928487261695704
30693	VWA3B	-0.42006052	-0.14167912	0.674517097299729	0.9284432581236813
30694	ENSG00000229459	-0.42011416	-0.55296683	0.674484627521618	0.9284432581236813
30695	DHX57	-0.420213	-0.044741377	0.6744100692807344	0.9283930819059478
30696	UCHL3	-0.4202385	-0.060326908	0.6743924096356857	0.9283930819059478
30697	ENSG00000287285	-0.4203594	-0.58285624	0.6742883104817643	0.9283187872848851
30698	ENSG00000282924	-0.420515	-0.2775225	0.674181922348023	0.9282242179829594
30699	SMIM2	-0.42090037	-0.49327734	0.6739025903708147	0.9279299444343392
30700	ENSG00000282221	-0.42112485	-0.2962188	0.6737225926724475	0.9278022402002954
30701	ENSG00000226877	-0.42115635	-0.20601206	0.6737008199814558	0.9277984935792803
30702	ENSG00000279412	-0.4218584	-0.618522	0.6731801483320609	0.9272736069933945
30703	ENSG00000260834	-0.4220928	-0.3519089	0.6730129841516059	0.9270871889062827
30704	ENSG00000261546	-0.42218947	-0.62713015	0.672935933376184	0.9270146433508571
30705	ENSG00000224513	-0.42219606	-0.76286906	0.6729085714531734	0.9270146433508571
30706	ENSG00000285330	-0.42232263	-0.16930173	0.6728803656472266	0.9270146433508571
30707	LY6G6F	-0.42248127	-0.47366408	0.6727253722681894	0.9269269778659506
30708	AGTRAP	-0.42270842	-0.14639853	0.6725787060318904	0.9267999684380092
30709	VTA1	-0.42320347	-0.051963437	0.6722269136861707	0.9264498724406153
30710	ENSG00000215835	-0.42320836	-0.34441087	0.6722070535818045	0.926448720646593
30711	ZNF230-DT	-0.4232684	-0.6444514	0.6721441964885178	0.9264119613508465
30712	ENSG00000280607	-0.4234397	-0.6287856	0.6720237465235296	0.9263455063566224
30713	SMC2	-0.4234648	-0.077474415	0.6720370527346731	0.9263455063566224
30714	SNX12	-0.42365757	-0.15915248	0.6718943010270184	0.9262536071171619
30715	ENSG00000260569	-0.424373	-0.3782288	0.6713596116182786	0.9256999367627536
30716	SLC25A30-AS1	-0.42462724	-0.27243707	0.6711626105927377	0.9256117586770451
30717	ZKSCAN8P1	-0.42468315	-0.24667634	0.6711546615230197	0.9256117586770451
30718	ENSG00000225330	-0.4251205	-0.10428802	0.6708366275951321	0.9253020800375698
30719	ADAM18	-0.42512223	-0.20035885	0.6708349081338065	0.9253020800375698
30720	ACOXL	-0.42530203	-0.10090841	0.6706926953865783	0.925251922944351
30721	ENSG00000248491	-0.4253881	-0.16078809	0.6706450792759455	0.9252124442783081
30722	SMIM11	-0.42562044	-0.5527145	0.6704146590500942	0.9249993785641447
30723	ASAH1-AS1	-0.42581314	-0.25248075	0.6703133490900417	0.924954687571175
30724	CFAP206	-0.42591184	-0.67754835	0.6702103764446126	0.924900955341752
30725	ENSG00000233754	-0.42600167	-0.34258512	0.670161751947912	0.9248862720727603
30726	ENSG00000261253	-0.42623055	-0.53584313	0.6699743182722533	0.924680006553174
30727	ATG16L2	-0.42630497	-0.063673384	0.6699693383800237	0.924680006553174
30728	ODAD1	-0.42636797	-0.19474491	0.6699149745150381	0.9246505138295257
30729	NNT	-0.42654127	-0.041944593	0.6697951723419191	0.9245847384325618
30730	ENSG00000244953	-0.42679784	-0.40448624	0.6695766987437017	0.924367004264232
30731	ZNF286B	-0.42713723	-0.18839525	0.6693687481534227	0.9242371288546707
30732	ENSG00000248802	-0.42717203	-0.37935993	0.6692972709431417	0.9241646393441396
30733	ENSG00000250240	-0.42748243	-0.17197496	0.6690895342064322	0.9239039934438664
30734	SMG1-DT	-0.42792058	-0.25022027	0.6687776184125337	0.9237090153001749
30735	ENSG00000259755	-0.42799342	-0.14659724	0.6687401186283699	0.9236916886256717
30736	DTWD2	-0.42818272	-0.06360289	0.6685959376083395	0.9235366606056139
30737	LINC02453	-0.42819563	-0.36984858	0.6685714194866491	0.9235289892256435
30738	BPIFC	-0.4282834	-0.21801376	0.6685150287218201	0.9235034854389876
30739	ENSG00000288729	-0.42839554	-0.2687325	0.6684270408855879	0.9234605247537905
30740	ENSG00000267044	-0.42876953	-0.9511517	0.668112076588567	0.9231057468747258
30741	ENSG00000279684	-0.42882556	-0.4867933	0.6681271442764887	0.9231057468747258
30742	LINC00381	-0.42887446	-0.42805305	0.6681013562277296	0.9231057468747258
30743	WDR87	-0.4290237	-0.42492747	0.6679853043409931	0.9230335494806674
30744	UBE2Q2P2-1	-0.4293107	-0.05964063	0.667781410873397	0.9228303625730778
30745	LINC02869	-0.42939445	-0.29633325	0.6677229849860788	0.922784706249269
30746	RNU6-742P	-0.42943272	-0.60069865	0.6676717544884174	0.9227835703157926
30747	LINC00919	-0.42957035	-0.7553451	0.6675368785695592	0.9226757184542573
30748	ENSG00000263089	-0.42969865	-0.5725937	0.6674935164311524	0.9226681596129509
30749	LINC01422	-0.4298912	-0.08305788	0.6673537870841986	0.9225535732087973
30750	ENSG00000272750	-0.430622	-0.37860575	0.6668087017659107	0.9219308999658259
30751	ENSG00000287204	-0.4307416	-0.6770931	0.6666963588193121	0.9218017456001494
30752	ENSG00000289136	-0.4308298	-0.6681355	0.6666342111338394	0.9218017456001494
30753	PPHLN1	-0.4308967	-0.03721678	0.6666290136651115	0.9218017456001494
30754	LINC01255	-0.4309008	-0.44700858	0.6666130379680569	0.9218017456001494
30755	DMRTA2	-0.43102863	-0.71573526	0.6664810952066635	0.9217703337234731
30756	RPS19BP1	-0.43126175	-0.211867	0.6663522459092126	0.9216661460829026
30757	COPS7A	-0.431304	-0.13085628	0.6663292435963852	0.9216605079858201
30758	ENSG00000287413	-0.4315364	-0.3151547	0.6661619917167405	0.9215319335166771
30759	LINC01821	-0.4316267	-0.15395123	0.6661003835124499	0.9215013894051562
30760	PTPMT1	-0.43170017	-0.12838526	0.6660370839058516	0.9215013894051562
30761	ENSG00000285979	-0.43189806	-0.42043573	0.6658624913777957	0.9213289275498195
30762	ENSG00000271519	-0.4320397	-0.65362114	0.6657587541965128	0.9212115648082565
30763	ENSG00000259575	-0.43221152	-0.36472785	0.6656683048000709	0.9211125822508411
30764	CASC6	-0.43222123	-0.17932916	0.6656628182578226	0.9211125822508411
30765	ENSG00000248851	-0.43225464	-0.48295036	0.6656257145551272	0.9211059943566703
30766	ZNF286B-1	-0.43226266	-0.27168953	0.665620230471393	0.9211059943566703
30767	EFHB	-0.43252787	-0.16421628	0.6654496903052294	0.9209409178834848
30768	TG	-0.43272844	-0.104020886	0.6652937039838572	0.9208035468695718
30769	ENSG00000279199	-0.4327906	-0.38240793	0.6652384466285992	0.9207884630606133
30770	ENSG00000274629	-0.43281886	-0.4274772	0.6651878799608626	0.9207884630606133
30771	LINC02625	-0.43295315	-0.353424	0.6651067938909376	0.9207803800574506
30772	NUDT5	-0.43300006	-0.067833595	0.6650998999023993	0.9207803800574506
30773	USH2A-AS1	-0.43305016	-0.73676795	0.6650096945680417	0.9207244791764847
30774	GGPS1	-0.4332694	-0.092044726	0.6649056291709099	0.9206208938035757
30775	TBXT	-0.4335718	-0.6453633	0.6646486717012643	0.9204302956506719
30776	TMEM273	-0.4337169	-0.26227674	0.6645660408440941	0.9203601841538489
30777	NGRN	-0.43371856	-0.09760326	0.6645764819004054	0.9203601841538489
30778	LHFPL3	-0.4337437	-0.047004856	0.6645539146771271	0.9203601841538489
30779	CTRC	-0.43391955	-0.6020822	0.6644128715481892	0.920274462288518
30780	KCNQ5-DT	-0.43392912	-0.39154577	0.6644200956836421	0.920274462288518
30781	ZNF689	-0.43397674	-0.20244029	0.6643855723256075	0.920274462288518
30782	ENSG00000286430	-0.43429917	-0.5600253	0.6641629901636207	0.9201087424861483
30783	ENSG00000270781	-0.43435058	-0.6207287	0.6640920550357763	0.9201087424861483
30784	RRP7BP-1	-0.43450943	-0.05708908	0.6640048445551607	0.9200656685203362
30785	ENSG00000266717	-0.43451875	-0.69097584	0.6639504585053668	0.9200238807830433
30786	SIRLNT	-0.43454495	-0.30371448	0.6639557942059073	0.9200238807830433
30787	ENSG00000228201	-0.43459308	-0.5696958	0.6639429809780575	0.9200238807830433
30788	ARMCX5-GPRASP2-1	-0.43469518	-0.23510464	0.6638528665139631	0.9200174903309342
30789	TAF6L	-0.4349232	-0.11083847	0.6636949514043764	0.9198980146147807
30790	ENSG00000288743	-0.4351394	-0.37005007	0.6635291419337991	0.9196943745059529
30791	SRGAP3-AS4	-0.43528435	-0.44041762	0.6633945046422407	0.9195608561099611
30792	RNF227	-0.4353681	-0.32946238	0.6633558895267768	0.9195589270758604
30793	ENSG00000285000	-0.43539682	-0.15778448	0.6633551816239762	0.9195589270758604
30794	PSTK	-0.43597236	-0.08796603	0.6629462762885413	0.9192004374095833
30795	ENSG00000277695	-0.4361779	-0.4155116	0.6627740106944697	0.9190924273941192
30796	ENSG00000230197	-0.4362293	-0.4810381	0.6627254827276824	0.9190513030491138
30797	ENSG00000285578	-0.43646696	-0.51732963	0.6625381564218914	0.9188700236787876
30798	ARL11	-0.4366635	-0.38411048	0.6623959097165715	0.918725072238831
30799	ENSG00000242061	-0.43687582	-0.7993084	0.6622279604799699	0.9186141626021574
30800	RPL3P2	-0.4368786	-0.6831034	0.6622404905021549	0.9186141626021574
30801	ENSG00000278071	-0.43690178	-0.7143601	0.6622179712408555	0.9186141626021574
30802	HECTD2	-0.43695918	-0.041292157	0.6622266010602269	0.9186141626021574
30803	KCNK12	-0.4371687	-0.13899331	0.662066347059695	0.9185557541057843
30804	SLC4A1AP	-0.43720105	-0.069944985	0.6620499168922647	0.9185557541057843
30805	LINC02181	-0.43746468	-0.6450808	0.6618256641003422	0.9183748249205756
30806	ENSG00000273489	-0.4374898	-0.30696562	0.6618416460755596	0.9183748249205756
30807	DRAIC	-0.43755051	-0.09385654	0.6617991301408195	0.9183748249205756
30808	WDR93	-0.43757534	-0.24903344	0.6617878045981339	0.9183748249205756
30809	TSEN2	-0.43774465	-0.04478803	0.6616577001602095	0.9183027440265015
30810	SCML2P2	-0.43780765	-0.34938908	0.66160505390187	0.9182558473198982
30811	ESM1	-0.4380258	-0.35525858	0.6614454312408025	0.9181128038583
30812	ENSG00000251200	-0.4387796	-0.3317566	0.660886231786342	0.9174935205978472
30813	ENSG00000286971	-0.43886825	-0.6302613	0.6608142151094728	0.9174294118135853
30814	ENSG00000265073	-0.43888125	-0.26628923	0.660821213975628	0.9174294118135853
30815	LINC02274	-0.4389122	-0.5185766	0.6607715917290458	0.9174294118135853
30816	ENSG00000285947	-0.43891516	-0.5045259	0.6607931250576826	0.9174294118135853
30817	MRPL45P2	-0.43893594	-0.068355024	0.6607979306392244	0.9174294118135853
30818	ENSG00000254043	-0.43913114	-0.6578392	0.6606147839176498	0.9173258838671716
30819	ZNF542P-1	-0.43929094	-0.15289119	0.6605317846126757	0.9172766415662517
30820	ENSG00000287592	-0.43936664	-0.62345344	0.6604560320220663	0.9172362140998312
30821	ZNF691-DT	-0.43967867	-0.39957243	0.6602709521463105	0.9170576358342658
30822	LINC02014	-0.43979055	-0.32637435	0.6601612847504417	0.9169576224979181
30823	PROM2	-0.43981236	-0.16909727	0.660147159712277	0.9169576224979181
30824	CTDSPL2	-0.44018018	-0.03903379	0.6598929562791043	0.9167679566621921
30825	ENSG00000272851	-0.44020888	-0.70605457	0.6598236035307525	0.9166977588936605
30826	MIR762HG	-0.4406166	-0.12036116	0.6595823091552018	0.9164409624023514
30827	ARMCX1	-0.44102058	-0.1234426	0.6592817769663567	0.9160756690931503
30828	RNF121	-0.44121015	-0.053322934	0.6591459859101714	0.9159131205231275
30829	DNAAF8	-0.44132313	-0.28206095	0.6590664325042831	0.9158287096616801
30830	AIRE	-0.4413525	-0.31689394	0.6590478547852822	0.9158287096616801
30831	ENSG00000254113	-0.44145554	-0.6046839	0.6589108548663833	0.915690908346645
30832	ENSG00000270504	-0.4416024	-0.39572236	0.6588522941519623	0.9156846874459482
30833	ENSG00000267748	-0.44160324	-0.23442842	0.6588379250884053	0.9156846874459482
30834	CASC2	-0.441698	-0.081324205	0.6587908378352392	0.9156809059510355
30835	ENSG00000231083	-0.4419542	-0.35586286	0.6585864984414258	0.9155014073161839
30836	PSMD3	-0.4421366	-0.08043265	0.6584718238128098	0.9153942585223012
30837	ENSG00000236304	-0.44218493	-0.5090374	0.6584047563231451	0.9153271524572361
30838	VPS13C	-0.44234365	-0.023462767	0.658326060845558	0.9152700063110454
30839	ECI2-DT	-0.44236234	-0.40642768	0.658287873615896	0.9152430442912951
30840	ENSG00000285082	-0.4425585	-0.13090438	0.658170331733585	0.9151150597935357
30841	LINC00536	-0.44270638	-0.1372997	0.6580653564826084	0.9151150597935357
30842	ASB10	-0.4429108	-0.60764766	0.6579000143916868	0.914912756320931
30843	ENSG00000272733	-0.44300726	-0.24307176	0.6578177390155815	0.9148715666178255
30844	ENSG00000266179	-0.44316736	-0.6475614	0.6576981462941645	0.914821498067331
30845	ENSG00000230492	-0.44319564	-0.44843924	0.6577019385380602	0.914821498067331
30846	OSCP1	-0.4433537	-0.11371126	0.6575890944420837	0.9147938559429981
30847	OACYLP	-0.44335502	-0.1892423	0.6575867228576533	0.9147938559429981
30848	MBL1P	-0.44339776	-0.31234682	0.6575431024712819	0.9147938559429981
30849	ENSG00000259018	-0.44347754	-0.47924545	0.6574768703836759	0.9147938559429981
30850	SKP1	-0.44348252	-0.052943178	0.657503777289886	0.9147938559429981
30851	ENSG00000233635	-0.443882	-0.0874042	0.6572125729420852	0.9145574475534696
30852	BORCS6	-0.44388413	-0.4237931	0.6571766416787826	0.9145335799415145
30853	EBLN2	-0.44413728	-0.15391664	0.6570316466612416	0.9143840629032106
30854	ENSG00000287433	-0.4442728	-0.6308295	0.6569055618000896	0.914259522099107
30855	ERICH6-AS1	-0.4442787	-0.12877855	0.6569233836660613	0.914259522099107
30856	LINC02913	-0.44445568	-0.51621974	0.6567730661317244	0.9141286948234456
30857	TCAF1	-0.44454977	-0.058086894	0.65673444838127	0.91411477808579
30858	RPS26P41	-0.44466326	-0.66385937	0.6566122562219586	0.9139832400599384
30859	FAM111A-DT	-0.4452802	-0.19353513	0.6561955329703464	0.9135784756139871
30860	DDHD1-DT	-0.445524	-0.42053217	0.6560000222245845	0.9134443451317535
30861	ENSG00000267260	-0.4457459	-0.46182445	0.655853939454185	0.9133453957373646
30862	ENSG00000255470	-0.44611683	-0.30049747	0.6555833655517818	0.91307303691236
30863	SPATA8-AS1	-0.44647366	-0.752617	0.6552878358526258	0.9128441853181296
30864	ADCY8	-0.44666114	-0.16339684	0.6552106047057283	0.9128194792772679
30865	COL18A1-AS1	-0.44678468	-0.491756	0.6551280992493052	0.9127783296304263
30866	ENSG00000287925	-0.44698834	-0.3094874	0.6549744455525559	0.9126425806036902
30867	CARNMT1	-0.4470208	-0.061822593	0.6549438267173333	0.9126419437617659
30868	HORMAD2-AS1	-0.4471035	-0.23757187	0.6548766959785215	0.9125847118629326
30869	PKD1L1	-0.44712356	-0.111660406	0.6548750760873786	0.9125847118629326
30870	ELMOD1	-0.44735017	-0.19692357	0.6547110711017596	0.9124844664008899
30871	SLPI	-0.44735458	-0.6530164	0.6546728824834804	0.9124573563589161
30872	ENSG00000226661	-0.44741854	-0.29021367	0.6546281380649047	0.9124472227226724
30873	ENSG00000286040	-0.4474694	-0.26198488	0.6546264601470793	0.9124472227226724
30874	ENSG00000282218	-0.44759217	-0.15399338	0.654533949324354	0.9123942826448374
30875	ENSG00000220256	-0.4476689	-0.34128785	0.6544837532688952	0.9123504269962975
30876	KRT90P	-0.4477924	-0.67546624	0.6543503594082299	0.9121905877669247
30877	ENSG00000259650	-0.44799423	-0.8301473	0.6541837456750805	0.9121410996645786
30878	SMIM8	-0.44801742	-0.044586483	0.6542234783267264	0.9121442667073673
30879	ENSG00000230955	-0.448185	-0.7217795	0.6540572843586026	0.9119908842861912
30880	OPN1LW	-0.44842815	-0.6863612	0.6538890833364595	0.9118346767172243
30881	SAC3D1	-0.4488154	-0.4033908	0.6536332938468892	0.9115562915248377
30882	LINC01381	-0.4488494	-0.4913977	0.6535944758146219	0.9115537648935289
30883	U2AF1	-0.4489482	-0.14907397	0.6535601690815875	0.9115537648935289
30884	ENSG00000261103	-0.44907802	-0.21890363	0.6534696998074425	0.9115369780648745
30885	ENSG00000228689	-0.44914442	-0.5231953	0.6533772710796892	0.9114782856444489
30886	ENSG00000254035	-0.44917804	-0.09926764	0.6533901900193451	0.9114782856444489
30887	HMGN1P38	-0.44922444	-0.7790761	0.6533001841883642	0.9114310539622117
30888	ST3GAL5-AS1	-0.4494935	-0.37858695	0.6531279146043908	0.9112690366273564
30889	ENSG00000288880	-0.44963184	-0.10619725	0.6530623921357812	0.911229832160347
30890	ENSG00000286701	-0.45006418	-0.84926826	0.6526898330503108	0.9109971192285479
30891	ZW10	-0.450349	-0.08138511	0.6525437378262449	0.9108715264901674
30892	VCPIP1	-0.45050523	-0.10036817	0.6524380583372604	0.9107928230304705
30893	GACAT3	-0.45058817	-0.24938877	0.6523668115554855	0.9107289794206069
30894	ENSG00000266910	-0.45068198	-0.34109864	0.6522931958810032	0.9106826824583266
30895	SSX6P	-0.4506875	-0.70297605	0.6522567651070006	0.9106826824583266
30896	MAP4K1	-0.45085338	-0.19878803	0.6521826467366398	0.9106546201049687
30897	LINC02834	-0.4509212	-0.3776584	0.6521039953501306	0.9106231286542786
30898	NUDT10	-0.45171478	-0.2721582	0.6515512380936319	0.910138322318963
30899	C15orf32	-0.45179954	-0.30313942	0.6514967970506895	0.9100883802178502
30900	KY	-0.45204562	-0.1539529	0.6513201025655118	0.9098937535424221
30901	ENSG00000250592	-0.45207965	-0.17367338	0.6512691383113636	0.9098486573379649
30902	ENSG00000287671	-0.45218158	-0.4404786	0.6511990511750849	0.9098290458793369
30903	ENSG00000230736	-0.4523529	-0.6562998	0.6510701884693175	0.9097371181079521
30904	SLC7A4	-0.45237797	-0.4121666	0.6510597540166663	0.9097371181079521
30905	CDK20	-0.45240518	-0.13585837	0.6510521325056107	0.9097371181079521
30906	ENSG00000288904	-0.45255733	-0.28515542	0.6509408543134394	0.9096770948246871
30907	ENSG00000254467	-0.45267814	-0.55997723	0.6508192461530244	0.9095899820433783
30908	ENSG00000291171	-0.45269936	-0.068724446	0.6508563904887459	0.9096112642852904
30909	ENSG00000250424	-0.45280486	-0.1702346	0.650767440243998	0.9095899820433783
30910	PAX6	-0.45298538	-0.2794277	0.6506351079788302	0.9094831378520809
30911	CD300LG	-0.4530853	-0.71350527	0.6505280196560437	0.9094303179612853
30912	NDUFC1	-0.45312363	-0.13696311	0.6505401685116714	0.9094303179612853
30913	CCDC178	-0.45337224	-0.11620712	0.6503719588715874	0.9093495361711985
30914	ENSG00000268810	-0.45341462	-0.4210541	0.6503327601416932	0.9093492047371343
30915	ENSG00000267674	-0.4535821	-0.67024887	0.650181134986088	0.9092416193766336
30916	UBOX5	-0.45396015	-0.0770917	0.6499434959826129	0.9090137099675833
30917	ENSG00000272555	-0.45397404	-0.3567093	0.6499270706218495	0.9090137099675833
30918	ENSG00000280087	-0.45489734	-0.636626	0.6492476231101363	0.908170872356449
30919	ENSG00000261267	-0.4550163	-0.2106195	0.64918867800085	0.908140590637866
30920	SNORD22-1	-0.45534855	-0.49407622	0.6489151457392255	0.9079144333508247
30921	ENSG00000286161	-0.45539564	-0.4078864	0.6488941316952418	0.9079111169456942
30922	GNG12-AS1	-0.45562387	-0.07552668	0.6487458388738698	0.9077818763714647
30923	ENSG00000268392	-0.45566294	-0.18320732	0.6487135460582985	0.9077627730797108
30924	RAD17	-0.4558309	-0.06329826	0.6486032671083948	0.9077127885060382
30925	ENSG00000263279	-0.45599085	-0.36402017	0.6484795679521633	0.9076817906624856
30926	MCM6	-0.45636863	-0.10577729	0.6482117260268387	0.9074256082460399
30927	HTR1A	-0.4566336	-0.7408942	0.6479714471867793	0.9071935582066464
30928	ENSG00000236461	-0.45729178	-0.5626368	0.6475159972497522	0.906743893940822
30929	ENSG00000288894	-0.4574833	-0.2942817	0.6474103903795287	0.9066426407862855
30930	VIRMA-DT	-0.45761248	-0.1743713	0.6473219593838199	0.9065709415067658
30931	ENSG00000272540	-0.4577234	-0.5117471	0.6472272850342324	0.9065426347962796
30932	SSPN	-0.45776138	-0.13000886	0.6472143924363134	0.9065426347962796
30933	ENSG00000228686	-0.45778117	-0.6888216	0.647157838286572	0.9064975093159835
30934	AQP10	-0.45782664	-0.6522695	0.6471369707893175	0.9064943536170915
30935	ENSG00000249001	-0.45807618	-0.14389132	0.6469727894766132	0.9063165118641116
30936	LINC02078	-0.45809248	-0.654952	0.646945087557987	0.9063165118641116
30937	DLL3	-0.4584911	-0.20590235	0.646670846038724	0.9061281251192318
30938	ENSG00000241185	-0.45918375	-0.20856884	0.6461784405495969	0.9056987594371481
30939	NUDT12	-0.45950484	-0.1317967	0.6459588485046329	0.9055212874428917
30940	MSRB1	-0.45968783	-0.34720257	0.6458188209949112	0.9053510548911907
30941	ENSG00000257065	-0.45987552	-0.3785894	0.64569176379777	0.9052596679835277
30942	DRC3	-0.45989442	-0.13993147	0.6456849507970397	0.9052596679835277
30943	ENSG00000289688	-0.4599314	-0.29132476	0.6456357681559082	0.9052507957404243
30944	ENSG00000263015	-0.46010506	-0.6088136	0.6455238527341522	0.9051460000128922
30945	LY9	-0.46053275	-0.28847173	0.6452235914980373	0.9048319508007084
30946	TRMT10B	-0.4607005	-0.073327884	0.6450993232991434	0.9047498327613576
30947	TAF9BP2	-0.46072787	-0.69104403	0.6450427310934953	0.9047498327613576
30948	ENSG00000273341	-0.4608937	-0.5603826	0.6449143624138776	0.9046560554450689
30949	CASC9	-0.46121114	-0.17499723	0.644737270060595	0.9044597446969769
30950	ENSG00000225656	-0.4615342	-0.6762823	0.6444689569928173	0.9041614838995193
30951	SPEF1	-0.46177644	-0.5187218	0.6443081957422381	0.9040570329408616
30952	ENSG00000251012	-0.46227998	-0.6121107	0.6439634594382567	0.903660563862612
30953	CBFA2T2	-0.4626586	-0.02995514	0.6437021948968396	0.9033459983022475
30954	ENSG00000257732	-0.46276715	-0.39898717	0.643593849321838	0.9032720408748305
30955	ENSG00000228625	-0.4629724	-0.5190476	0.6434670449237174	0.9031793397506376
30956	ENSG00000276412	-0.46318072	-0.41300768	0.6433239517672269	0.9030754317592579
30957	MSANTD2	-0.46330467	-0.05046498	0.6432365349689926	0.903004779034276
30958	ARHGAP5-AS1	-0.46335512	-0.44438383	0.6431607538412927	0.9029921465713137
30959	CBR1-AS1	-0.4635397	-0.16770644	0.6430631454503644	0.9028915078174906
30960	CACNA2D1-AS1	-0.46354052	-0.3074848	0.64305190950897	0.9028915078174906
30961	CCL26	-0.46354556	-0.33169538	0.643020656067299	0.9028915078174906
30962	ENSG00000262700	-0.4635783	-0.3460233	0.6430446892007393	0.9028915078174906
30963	ENSG00000287359	-0.46379426	-0.51273817	0.6428737836666221	0.9027818073994223
30964	BICRA-AS1	-0.46380192	-0.17850974	0.6428647552099415	0.9027818073994223
30965	NPM1P52	-0.46385553	-0.62025946	0.6428305602802241	0.9027818073994223
30966	FAM91A2P	-0.4640172	-0.454888	0.6427322062399641	0.9027131479674031
30967	ENSG00000240040	-0.4640319	-0.3495832	0.6427095753281415	0.9027073978809944
30968	FAM53A	-0.46420848	-0.1407844	0.6425814220220634	0.9026367255980756
30969	ENSG00000286757	-0.46422574	-0.22245689	0.6425851164941905	0.9026367255980756
30970	ENSG00000258871	-0.46428314	-0.20020302	0.6425384269342748	0.9026367255980756
30971	OR3A1	-0.4643156	-0.39782104	0.6424860242452042	0.9026237785894757
30972	LUARIS	-0.46437216	-0.5156068	0.6424491554126932	0.9026237785894757
30973	DEPDC5	-0.46439242	-0.04604864	0.64245979261409	0.9026237785894757
30974	RPL12P41	-0.4650113	-0.831516	0.6419523457026498	0.9023172798749838
30975	OPN3	-0.46504378	-0.11857937	0.6419934135025971	0.9023172798749838
30976	NXPE3	-0.46507645	-0.091840036	0.6419703676264678	0.9023172798749838
30977	ENSG00000255146	-0.46513295	-0.44337478	0.6418906391833061	0.9023016851268897
30978	DSG1	-0.4654243	-0.4277783	0.641686371548204	0.9021028557059595
30979	ZNF223	-0.4656288	-0.123387516	0.6415655343718963	0.9019850566673193
30980	TGFB2-AS1	-0.4656357	-0.6659149	0.6415356436138289	0.9019690727460876
30981	SHROOM2	-0.46612233	-0.08583205	0.6412177301483226	0.9016262242012825
30982	AOX1	-0.46649623	-0.19383115	0.6409434599853152	0.9013446710665881
30983	LINC01890	-0.4665652	-0.71842426	0.6408555522799904	0.9012470741865245
30984	EIF2D	-0.46739793	-0.08083669	0.6403052771004811	0.9006292641742022
30985	MED13	-0.46773273	-0.030929983	0.6400695754426192	0.9003497453756405
30986	ENSG00000215156	-0.46784592	-0.42822978	0.6399579997724494	0.900322827471291
30987	LINC00558	-0.4679169	-0.3381453	0.6399227903840011	0.9003079255461336
30988	ENSG00000287009	-0.4679649	-0.7688507	0.6398457378585586	0.9003079255461336
30989	ENSG00000233407	-0.4681809	-0.5362979	0.6397068193406907	0.9002679969329889
30990	LINC01492	-0.46818566	-0.19195618	0.639729963518151	0.9002679969329889
30991	PINX1	-0.46820796	-0.08458856	0.6397313300736649	0.9002679969329889
30992	TET2-AS1	-0.46839035	-0.32209915	0.6395829560744997	0.9001709991746736
30993	ENSG00000288772	-0.4684705	-0.3890127	0.639512366369666	0.9001379622368344
30994	UBE2A	-0.4685804	-0.07961778	0.6394632496526858	0.9000948443965225
30995	PMS2	-0.4687339	-0.10426341	0.6393552325877698	0.899994829211135
30996	ENSG00000267393	-0.4689857	-0.7382064	0.6391211818760778	0.8997433890784354
30997	HAUS3	-0.4692355	-0.14351858	0.6389920082113092	0.8995875463523556
30998	VWA3A	-0.4692979	-0.22410238	0.6389541515932193	0.8995602565564208
30999	ENSG00000233219	-0.46930718	-0.6515694	0.6389175175138813	0.8995473753132041
31000	DDX58	-0.46948335	-0.055237364	0.63881349560227	0.8995309315493277
31001	MDM1	-0.4694971	-0.084469505	0.6388095978854927	0.8995309315493277
31002	ENSG00000278989	-0.4695622	-0.17050478	0.6387679971558181	0.8995309315493277
31003	KIF17	-0.47006845	-0.18476273	0.6383969791878323	0.8990617453509083
31004	PRSS38	-0.470245	-0.3620358	0.6382352096070796	0.8988859136838234
31005	ENSG00000273291	-0.47033885	-0.10244592	0.6382079818204374	0.8988823389091667
31006	C13orf42	-0.47094634	-0.26640877	0.6377615963832914	0.8985047220006227
31007	SPATA31C2	-0.4709665	-0.666514	0.637726896578727	0.8984914287577401
31008	HCCAT5	-0.4710441	-0.7113467	0.6376572627687558	0.898484766940452
31009	MYBPHL	-0.47111145	-0.2695009	0.6376585291808862	0.898484766940452
31010	TMEM128	-0.47112998	-0.112741984	0.6376358315047512	0.898484766940452
31011	TMEM44-AS2	-0.47182062	-0.30044803	0.6371340589757617	0.8979354460417465
31012	RNF7	-0.47196782	-0.119946	0.6370482670337378	0.8978893956183314
31013	CCDC158	-0.47198516	-0.08240295	0.6370318542212896	0.8978893956183314
31014	SEPTIN7P4	-0.47208327	-0.80701005	0.6368998007142819	0.8977625187268007
31015	PPM1J	-0.4723036	-0.64667004	0.6367819327043536	0.8977218700991983
31016	PAFAH1B2P2	-0.4723364	-0.20568614	0.6367605607962283	0.8977177288418369
31017	ENSG00000228655	-0.4725561	-0.114438415	0.6366197279178174	0.8975711496856361
31018	MPC2	-0.47260633	-0.109545946	0.6365682337656569	0.8975505196571879
31019	DDIT4L-AS1	-0.47262943	-0.4997081	0.6365509107268387	0.8975505196571879
