## Supplementary material for "Transmural Single-Nucleus Transcriptomics Nominates Candidate Disease Programs in Human Necrotizing Enterocolitis": Within Lineage Cell Type DEGs: 2026-09-10_Mixed Neurons 1 (Interneuron-Like)-In-Lineage-DEGs.csv (part 3 of 3)

	names	scores	logfoldchanges	pvals	pvals_adj
31020	SLC6A1	-0.47269252	-0.1341018	0.6365250000458953	0.8975415349847987
31021	ENSG00000283549	-0.4733139	-0.5557366	0.636032943046416	0.896977563941802
31022	HDDC3	-0.47341794	-0.2538164	0.6359858992333363	0.8969371943488273
31023	HSPA5-DT	-0.47356585	-0.4437968	0.6359016490829801	0.896870322840679
31024	ELAVL1	-0.4737501	-0.0564067	0.6357725991082408	0.896766228280177
31025	ENSG00000229188	-0.474523	-0.83663774	0.6351572534013215	0.8961838073285493
31026	ENSG00000254302	-0.4745446	-0.26636025	0.6351826597550624	0.8961932476178243
31027	ENSG00000233712	-0.47462302	-0.67948985	0.6351151455081773	0.8961654743264004
31028	ENSG00000249419	-0.4746248	-0.3332226	0.6351258576415264	0.8961654743264004
31029	TNRC18P2	-0.4747562	-0.4492858	0.6350410740259855	0.8961654743264004
31030	ENSG00000229382	-0.4748288	-0.45443043	0.6350040116495947	0.8961654743264004
31031	LMF1-AS1	-0.47520614	-0.2532561	0.6347157127867276	0.8957944002691801
31032	ENSG00000238280	-0.47557712	-0.16636649	0.6344617032416338	0.8955462067062516
31033	BMPR1B-DT	-0.47557864	-0.50821507	0.634442588161408	0.8955462067062516
31034	ENSG00000170846	-0.47570708	-0.2574591	0.6343679947623696	0.8954853211472513
31035	COMMD2	-0.47580442	-0.1108274	0.6343023001425381	0.8954251839237963
31036	TRIML2	-0.4758872	-0.42444086	0.634217769443231	0.8953770782265456
31037	HNRNPM	-0.47593883	-0.037110697	0.6342139616418285	0.8953770782265456
31038	EAF2	-0.47594628	-0.13466693	0.6342030227210826	0.8953770782265456
31039	ENSG00000286723	-0.47602245	-0.38255674	0.634120692340816	0.8953698128566516
31040	ENSG00000286980	-0.47659343	-0.22102143	0.6337485680496675	0.8949449240958147
31041	SHE	-0.47671488	-0.17575817	0.6336541124112408	0.8948920831232928
31042	LHFPL7	-0.4769071	-0.35299075	0.6334924186967665	0.8947161776593716
31043	HNRNPA1P2	-0.4769329	-0.24364844	0.6334850765880871	0.8947161776593716
31044	LINC01554	-0.47696707	-0.3310069	0.6334549652652146	0.8947151777506068
31045	APOA1-AS	-0.4772123	-0.2645248	0.6333025685781482	0.8945777660513026
31046	ENSG00000289986	-0.47726336	-0.17391032	0.633269004478912	0.8945563027241996
31047	ENSG00000285790	-0.47732228	-0.4458671	0.6331695219794885	0.8944813421464521
31048	ENSG00000269547	-0.47735918	-0.13933551	0.6331913569596812	0.8944813421464521
31049	SETD6	-0.4774453	-0.11789509	0.6331407108526861	0.8944813421464521
31050	DNAAF11	-0.47747567	-0.068743035	0.6331167932584585	0.8944813421464521
31051	CFAP45	-0.47765702	-0.3004592	0.6329910067876012	0.8943711497865318
31052	TMEM72	-0.47782034	-0.3005927	0.632876047957011	0.8942346665721899
31053	ENSG00000266527	-0.47802034	-0.7236172	0.6326835404757931	0.8940145388994044
31054	ENSG00000281566	-0.47842303	-0.17059371	0.6324477306072815	0.8938253268855211
31055	NSMCE1-DT	-0.47848868	-0.1794597	0.6323868864287714	0.8937768921322355
31056	ENSG00000287206	-0.47853464	-0.8285627	0.632301419551615	0.8937339137179505
31057	CAND1	-0.478695	-0.04581106	0.6322496645085955	0.8937126400464308
31058	PDCD2L	-0.47887295	-0.1512436	0.6321138039039627	0.8936502938662014
31059	LINC02039	-0.4791824	-0.5561294	0.6318549062355334	0.8933880211328612
31060	ZC2HC1C	-0.47937748	-0.12139922	0.6317635797831481	0.8932978244148504
31061	ENSG00000281016	-0.4797891	-0.15307842	0.6314757123040577	0.8930333741188617
31062	HMGB1P40	-0.4798584	-0.658986	0.6313992230589174	0.8930030019901011
31063	RBM28	-0.47992444	-0.053228434	0.6313794507624912	0.8930009727638406
31064	ENKD1	-0.47992772	-0.20763977	0.6313643785214363	0.8930009727638406
31065	ENSG00000287014	-0.48008713	-0.2864818	0.6312502183495565	0.8928959896940486
31066	ENSG00000264472	-0.48024097	-0.7196433	0.6311057982512107	0.89282163276426
31067	ANAPC11	-0.4802826	-0.17447136	0.6311030686270823	0.89282163276426
31068	PPEF1	-0.48037744	-0.09439863	0.6310505004081957	0.89282163276426
31069	ENSG00000269758	-0.48038837	-0.9809892	0.6309760090562284	0.89282163276426
31070	SPATS2	-0.4804206	-0.039870653	0.6310255847352239	0.89282163276426
31071	ENSG00000288577	-0.4804647	-0.5360863	0.6309495108635598	0.89282163276426
31072	RCAN2-DT	-0.48052087	-0.2264482	0.630945539930059	0.89282163276426
31073	CLN8-AS1	-0.48054668	-0.5265531	0.6309373292542552	0.89282163276426
31074	ENSG00000286922	-0.48056525	-0.32403532	0.6309165721472652	0.89282163276426
31075	SHOC1	-0.48063776	-0.09882631	0.6308678150782208	0.89282163276426
31076	TOX-DT	-0.4806712	-0.31762815	0.6308385006599155	0.89282163276426
31077	ZNF772	-0.48085096	-0.12922676	0.6307214109399527	0.8927703543179228
31078	GCSH	-0.4808808	-0.13717864	0.6306935287558022	0.8927568370011352
31079	UBA52P8	-0.481029	-0.83046824	0.6305278855476757	0.8925912515072275
31080	ENSG00000255139	-0.48106867	-0.13472214	0.6305582207555062	0.8925912515072275
31081	SEPTIN9-DT	-0.48118863	-0.27332893	0.630438514048925	0.892519044836328
31082	ENSG00000285915	-0.48157704	-0.33581573	0.6301797917071434	0.8922111727106196
31083	CARHSP1	-0.48174244	-0.08435964	0.6300835577117967	0.8921267980883024
31084	LINC01898	-0.48224577	-0.4854793	0.6296801915586543	0.8918531737914164
31085	VSIG10L-AS1	-0.4823167	-0.7247897	0.6296303131105607	0.8918480799260641
31086	ENSG00000266155	-0.48232654	-0.4251363	0.6296892823158322	0.8918531737914164
31087	LRIG3-DT	-0.48248976	-0.14878039	0.6295565856808801	0.8918434225631021
31088	ENSG00000287183	-0.482595	-0.69229895	0.629442527051178	0.8918068942822471
31089	ENSG00000257355	-0.48263308	-0.4695257	0.6294727273625832	0.8918068942822471
31090	ZKSCAN4	-0.48305008	-0.2013934	0.6291592003933202	0.8915178729814621
31091	ENSG00000254846	-0.48307115	-0.58021176	0.6290873126124177	0.8914678873737674
31092	ENSG00000213669	-0.483188	-0.70503813	0.6290175257529301	0.89139493275277
31093	ENSG00000286383	-0.48325112	-0.38548687	0.6289956879837362	0.8913899256011403
31094	ENSG00000286425	-0.48340386	-0.34907225	0.6288694108750634	0.8912628436539635
31095	KDM3AP1	-0.48345757	-0.51814216	0.6288409271436227	0.8912484129813778
31096	ENSG00000233060	-0.48415455	-0.35941964	0.628343439137933	0.8907766527652488
31097	CASP12	-0.48436353	-0.3449293	0.6281903416968884	0.8906441300297402
31098	ENSG00000269243	-0.4843945	-0.3163773	0.6281950917545179	0.8906441300297402
31099	ENSG00000235399	-0.48489115	-0.7454901	0.6277990017288491	0.890289918060323
31100	ENSG00000236451	-0.48554546	-0.16341469	0.6273927376925452	0.8899211097562498
31101	ENSG00000251229	-0.4857065	-0.6161647	0.6272103588702875	0.8897660818068417
31102	ENSG00000177359	-0.48582867	-0.24538924	0.6271775485552733	0.889745455750421
31103	CFAP57	-0.4860041	-0.21443507	0.6270612145874457	0.8896063342067071
31104	ENSG00000285529	-0.48645103	-0.41175088	0.6267028071857921	0.8892273915192944
31105	ENSG00000234021	-0.48701233	-0.35203636	0.626318759398026	0.8888378535673923
31106	ENSG00000277998	-0.48743266	-0.7714486	0.6259929882112741	0.888553319918865
31107	ENSG00000285802	-0.48746142	-0.47209588	0.6260087858453394	0.888553319918865
31108	ENSG00000262482	-0.48762935	-0.2844467	0.6259047015105197	0.8885271370870331
31109	ENSG00000269540	-0.48767743	-0.459002	0.625833215296827	0.8885271370870331
31110	TRIM72	-0.48781082	-0.45763388	0.6257822480631963	0.8885166457572317
31111	INSL5	-0.48783085	-0.71546525	0.6257239980073699	0.8885166457572317
31112	BEX4	-0.4878507	-0.1290914	0.6257478200815728	0.8885166457572317
31113	THAP10	-0.4879301	-0.4565388	0.6256942782213024	0.8885166457572317
31114	ENSG00000257292	-0.48798344	-0.73991793	0.6256094622666943	0.8884548989514927
31115	ENSG00000249061	-0.48803866	-0.18456487	0.6256050332143335	0.8884548989514927
31116	SLC9B1P4	-0.48806888	-0.6101839	0.6256110505553747	0.8884548989514927
31117	ENSG00000259363	-0.48807406	-0.05176006	0.6255914306230217	0.8884548989514927
31118	ENSG00000253562	-0.4883932	-0.6821389	0.6253377995099234	0.8882364432547761
31119	GOLGA6L5P	-0.48841453	-0.1958232	0.6253477854735308	0.8882364432547761
31120	EDA2R	-0.4885276	-0.2963058	0.6252597347024238	0.8881685602480636
31121	ACER1	-0.488536	-0.15574051	0.6252508079421668	0.8881685602480636
31122	ENSG00000256594	-0.48854828	-0.20853767	0.6252635170024305	0.8881685602480636
31123	ENSG00000230715	-0.48865905	-0.26842427	0.6251632219584775	0.8881297174052317
31124	SETP10	-0.48867738	-0.7198213	0.6251235702934212	0.8881050244623306
31125	ENSG00000272672	-0.4888481	-0.5417753	0.625011393218844	0.8880435556681819
31126	ENSG00000289428	-0.48884857	-0.56102824	0.624996720696568	0.8880435556681819
31127	LINC00032-1	-0.48900548	-0.21337648	0.6249132712728536	0.8880077760270039
31128	ZNF563	-0.4892013	-0.19661155	0.6247923186314921	0.8879565684825421
31129	ENSG00000260279	-0.48929152	-0.530679	0.6247149836438932	0.8879073716104927
31130	MSANTD3-TMEFF1	-0.48941433	-0.17401257	0.6246474816014833	0.8878632573196648
31131	LINC02196	-0.4894287	-0.126104	0.6246292261892625	0.8878632240795303
31132	ENSG00000287351	-0.48951417	-0.18885073	0.6245590395189033	0.8877893723252738
31133	CNOT6L	-0.48970848	-0.050016288	0.6244346655579183	0.8876903124515269
31134	WASH5P	-0.48977748	-0.33598205	0.6243925537437454	0.8876847449924302
31135	RSL24D1	-0.48990732	-0.116855815	0.6242942098370186	0.8876720321949
31136	ARL5A	-0.48994273	-0.06787301	0.624272119158902	0.887666539908906
31137	NUP205	-0.49022117	-0.054607797	0.624077816087298	0.8874939109864279
31138	RPL21P32	-0.49054077	-0.30720726	0.623849830211029	0.8872992503173777
31139	ENSG00000274949	-0.4906062	-0.4684465	0.6237820872635828	0.8872730268728111
31140	TMEM53	-0.49060962	-0.11827718	0.6237949529969287	0.8872730268728111
31141	ENSG00000239465	-0.49076408	-0.67291206	0.6236653948851212	0.8872678898819126
31142	CLEC20A	-0.49092945	-0.3620764	0.6235297165955211	0.8871715233098373
31143	ENSG00000271607	-0.49094024	-0.5705117	0.6235145869962331	0.8871715233098373
31144	PALMD	-0.49160928	-0.09287671	0.623088791707382	0.8868178574221907
31145	ARHGAP42-AS1	-0.4916385	-0.5709426	0.6230213448892572	0.8867683829256167
31146	HAUS6P1	-0.4916707	-0.7564701	0.6229977017383992	0.8867606488544286
31147	PARM1-AS1	-0.49215615	-0.31000784	0.6227002082417823	0.8864422595436973
31148	BCL2L10	-0.49251384	-0.68813795	0.6224226916734721	0.8862235084021356
31149	OFD1P6Y	-0.4925365	-0.75297475	0.6223867564162733	0.8862235084021356
31150	LINC02803	-0.4925689	-0.13862227	0.6224130339124121	0.8862235084021356
31151	FAM81B	-0.4927843	-0.33680302	0.6222481530794551	0.8861340671032666
31152	ENSG00000256514	-0.49283603	-0.30420536	0.6222093049365591	0.886130570620593
31153	VAC14-AS1	-0.49360394	-0.33343983	0.6216443540886154	0.8855590684629923
31154	DNAJC5B	-0.49459153	-0.33207327	0.6209814452131044	0.8849061634045271
31155	SPOPL-DT	-0.49468023	-0.07618717	0.6209186665584101	0.884887689094889
31156	CSPG5	-0.49478415	-0.21101995	0.6208578055211474	0.8848517681573967
31157	ENSG00000230536	-0.49518797	-0.46022347	0.6205259458502661	0.8844315424537202
31158	RSPH14	-0.49518964	-0.17677815	0.6205699304223745	0.8844683467486769
31159	ENSG00000279641	-0.49597186	-0.921891	0.6199425296126638	0.8838845680723008
31160	ENSG00000289476	-0.4960089	-0.26934558	0.6199712529980057	0.8838996421962374
31161	HIBADH	-0.49607325	-0.04522403	0.6199416507822804	0.8838845680723008
31162	YIPF1	-0.49642405	-0.09464236	0.6196892310739573	0.8837562941060584
31163	VWA8P1	-0.49648994	-0.71608967	0.619607172591399	0.883726285330892
31164	ENSG00000232884	-0.496652	-0.18448599	0.6195275548876326	0.8836551129962489
31165	CCDC200	-0.49676806	-0.102161475	0.619454744711694	0.8836030216159952
31166	ENSG00000290426	-0.4968917	-0.16509652	0.6193434379114311	0.8834701291605165
31167	RNU6-912P	-0.49704474	-0.7283333	0.6192123374088603	0.883360745463343
31168	ARL14EP-DT	-0.49704963	-0.1338037	0.6192500008550474	0.8833712783077919
31169	MRGPRE	-0.4971799	-0.70660025	0.6191242522920045	0.8832868353581778
31170	ROPN1B	-0.49730694	-0.4682289	0.6190761367591072	0.8832852493996051
31171	ENSG00000286060	-0.49772987	-0.3824011	0.6187329855918258	0.8829355603455058
31172	LINC02263	-0.4977651	-0.34944043	0.6187100063688	0.8829286414695333
31173	ENSG00000232896	-0.4978052	-0.52646613	0.6186872028223046	0.882921972894168
31174	TAF13	-0.49821427	-0.14033507	0.618428931109329	0.8826814831565717
31175	RPL34P19	-0.498283	-0.7031742	0.6183485341101527	0.8826394191782594
31176	PLPP5	-0.4983142	-0.09554571	0.61836233652521	0.8826394191782594
31177	ENSG00000223779	-0.49838316	-0.3556795	0.6183301319638634	0.8826394191782594
31178	ENSG00000274718	-0.49892497	-0.603683	0.6178745570392317	0.8822141949182842
31179	SYCP2L	-0.49899137	-0.09554051	0.6178832713063764	0.8822141949182842
31180	YPEL3	-0.4990131	-0.121564314	0.6178759358466837	0.8822141949182842
31181	SF3A3P2	-0.4991751	-0.8585646	0.6176889998942194	0.882157065320699
31182	ENSG00000286655	-0.49918154	-0.26319382	0.6177345698899577	0.882157065320699
31183	OSGEP	-0.4992239	-0.07484979	0.617724469455627	0.882157065320699
31184	SOAT1	-0.49941194	-0.084594265	0.6175900940127179	0.8821059509673365
31185	ENSG00000269043	-0.49966305	-0.15774544	0.6174014585691644	0.8818882535828811
31186	CCR9	-0.49981308	-0.3737947	0.6172675712607064	0.8817746020901697
31187	LINC00243	-0.49984148	-0.26466796	0.6172575890213502	0.8817746020901697
31188	TMEM70	-0.49995238	-0.19731271	0.6171806178773023	0.8817279822040328
31189	LSG1	-0.5001522	-0.075842924	0.6170687238809405	0.8816457198554759
31190	ENSG00000287387	-0.50018215	-0.5563494	0.6170424359269129	0.8816340270741662
31191	ENSG00000286210	-0.50023234	-0.93147016	0.6169398751195386	0.8815909515705066
31192	TIPARP	-0.50025743	-0.08726344	0.6169921080542979	0.881613851648373
31193	GOLGA8O	-0.5007022	-0.48081324	0.6166307923009116	0.8813085393302579
31194	POLE4	-0.5008623	-0.16138075	0.6165395097460343	0.8813033064932599
31195	NR1H5P	-0.5009154	-0.6180392	0.6164696934133876	0.8812311546846813
31196	ENSG00000273486	-0.50096655	-0.342748	0.6164709381626152	0.8812311546846813
31197	ENSG00000228073	-0.5012906	-0.7407039	0.6162198261423486	0.8810269914446108
31198	ASCC1	-0.50160795	-0.060521506	0.6160416525754855	0.8808502083833752
31199	ENSG00000234261	-0.5016479	-0.118210144	0.6160168960946805	0.8808406731661258
31200	RBM11	-0.5018793	-0.22764465	0.6158436992770029	0.8806705957418067
31201	DNAJA2-DT	-0.5020437	-0.35385397	0.6157404414940497	0.8805746511182084
31202	RUNX2	-0.5020525	-0.072341055	0.6157219779416288	0.8805741059528777
31203	ENSG00000233340	-0.50213647	-0.4054879	0.615650346975035	0.8804975212038253
31204	ENSG00000214797	-0.5021559	-0.69153875	0.6156290156087578	0.8804928720994828
31205	TRGC2	-0.5021798	-0.45909834	0.6156078665626745	0.8804884834900472
31206	LAMTOR2	-0.50227326	-0.23966394	0.6155532553504901	0.8804362331206322
31207	GAPDHP72	-0.50242096	-0.77864486	0.6154161761622441	0.8803177343070427
31208	BCL2L13	-0.50245005	-0.057841513	0.6154528966179406	0.8803185443077152
31209	MME-AS1	-0.502566	-0.39044654	0.6153692637680478	0.8803177343070427
31210	ENSG00000233359	-0.50263834	-0.19174805	0.6153107495333447	0.8803177343070427
31211	FRMD7	-0.50290173	-0.5599877	0.6151359790789824	0.8801754689189719
31212	ENSG00000227683	-0.50300556	-0.54227215	0.6150379081138806	0.8800868608759332
31213	INTS14	-0.503417	-0.08483861	0.6147685358330144	0.8799843196387961
31214	ENSG00000268296	-0.5034883	-0.7227498	0.6146808135094424	0.8799119978918494
31215	LUNAR1	-0.50353634	-0.3974686	0.6146664643900787	0.8799119978918494
31216	LINC02450	-0.50354886	-0.47658068	0.6146567233020763	0.8799119978918494
31217	BTG1	-0.5039396	-0.08534772	0.6144032433803275	0.8796698070189394
31218	PTPRT-DT	-0.5045767	-0.48880392	0.6139087408552699	0.8791685888007627
31219	LINC02432	-0.5047009	-0.36209267	0.613871653295198	0.8791413296132676
31220	ENSG00000286707	-0.50516766	-0.34232953	0.6135269150418927	0.8788904536264586
31221	TMEM230	-0.5052555	-0.06594126	0.6134815245813292	0.8788904536264586
31222	LINC02003	-0.5053175	-0.5064055	0.6134203773706584	0.8788310298960408
31223	RPL17P50	-0.50541025	-0.56550336	0.6133475758459579	0.8787784356275988
31224	ENSG00000261775	-0.50550085	-0.12897761	0.6133085942044852	0.8787484382891028
31225	AGAP9	-0.5056699	-0.11141573	0.6131928430009256	0.8786084405348831
31226	ENSG00000290088	-0.5056939	-0.30130363	0.6131243365384986	0.8785637802341126
31227	ENSG00000286749	-0.50571054	-0.14728072	0.6131563612458881	0.8785820184767922
31228	ENSG00000230728	-0.5057489	-0.657081	0.6131255918365501	0.8785637802341126
31229	ACOT6	-0.5060041	-0.5057714	0.6129488348270058	0.8784803879191463
31230	TAS2R3	-0.5061342	-0.45333797	0.6128443237032035	0.8784222024003241
31231	CCDC86	-0.5061606	-0.25803578	0.6128132805704836	0.8784222024003241
31232	ENSG00000214650	-0.5062655	-0.36472818	0.6127391378179554	0.8783718622783784
31233	ENSG00000285754	-0.5064755	-0.32930017	0.6126234535870156	0.878335304209518
31234	TBCAP2	-0.5068394	-0.7004406	0.6123377496555946	0.8780035146716378
31235	ENSG00000291060	-0.5069622	-0.19171065	0.6122706043204831	0.8779586551985773
31236	ENSG00000264860	-0.50715077	-0.3136511	0.6121285901149609	0.8778160182606761
31237	TPTE2	-0.5071787	-0.12824562	0.6121350807859522	0.8778160182606761
31238	ENSG00000258260	-0.5072738	-0.72546905	0.6120235850691378	0.8777336713893531
31239	DXO	-0.5073447	-0.18904483	0.6120064696006755	0.8777336713893531
31240	FSIP2-AS2	-0.5074387	-0.23689707	0.6119427920329765	0.8776694965665869
31241	ENSG00000285797	-0.5074861	-0.373619	0.6118887428196014	0.8776178245760006
31242	ENSG00000254973	-0.5075086	-0.47363573	0.6118719935042207	0.8776178245760006
31243	SAMMSON	-0.5075767	-0.12622283	0.6118460401828167	0.8776178245760006
31244	DEFB125	-0.507682	-0.8026345	0.6117184223344778	0.8775238438029971
31245	ZBTB47-AS1	-0.50771934	-0.07584644	0.6117546345320733	0.8775288577702703
31246	GSDMA	-0.50780433	-0.39227128	0.6116738814328515	0.877512905943825
31247	RBM15-AS1	-0.5078349	-0.23156919	0.6116724910503343	0.877512905943825
31248	ENSG00000234022	-0.5078365	-0.5698985	0.6116697379847186	0.877512905943825
31249	STRN3	-0.507975	-0.033920817	0.6115742918735975	0.8774510890831551
31250	ENSG00000289564	-0.5080043	-0.18609312	0.6115417595555348	0.8774302644835283
31251	SRRD	-0.5082178	-0.17438872	0.6113995579903612	0.8772779302576567
31252	ENSG00000267112	-0.5082391	-0.7128586	0.6113516549340503	0.877235043077918
31253	NR5A1	-0.5088476	-0.45852745	0.6109463825464966	0.8768085269730429
31254	MAP3K15	-0.5094236	-0.16249591	0.6105573823967188	0.87640521747201
31255	SLC41A1	-0.5094706	-0.119705595	0.6105243606864097	0.8763836497186965
31256	ENSG00000286213	-0.50981814	-0.46745372	0.6102736519562111	0.8761270688648203
31257	ENSG00000268746	-0.5101884	-0.30285773	0.6100114498132162	0.8759414387817692
31258	ENSG00000289519	-0.51024944	-0.5639176	0.6099325958312034	0.8759058541106403
31259	ENSG00000267762	-0.5102946	-0.42271167	0.6099396981138018	0.8759058541106403
31260	ESRRB	-0.51039654	-0.1821794	0.609874860499968	0.8758754573109283
31261	CENPIP1	-0.5105796	-0.49334455	0.6096960435268826	0.8757367250965116
31262	SOCS4	-0.51059484	-0.11257434	0.6097372866628088	0.8757508488020748
31263	ENSG00000286453	-0.51097065	-0.77172905	0.609420939351438	0.8755444305860337
31264	LINC01446	-0.51102203	-0.20940223	0.6094363128583264	0.8755444305860337
31265	VAPA	-0.51142275	-0.045782004	0.6091541153720967	0.8753101792577535
31266	CYCSP2	-0.5115101	-0.83630073	0.6090320262541714	0.8752476425227421
31267	ENSG00000249000	-0.5115546	-0.3718697	0.6090554002047084	0.8752554041127538
31268	ENSG00000230638	-0.5115982	-0.8194584	0.6089727022809921	0.8752398741457296
31269	FCGR2B	-0.51162577	-0.89037234	0.6089455397859842	0.8752266659730198
31270	SYS1	-0.5117253	-0.16578384	0.6089440072526623	0.8752266659730198
31271	ZNF366	-0.51187956	-0.19925095	0.608822210410996	0.875131626254765
31272	ENSG00000260616	-0.51194847	-0.29745206	0.6087709011058439	0.8751048009579474
31273	HDX	-0.5121976	-0.05412516	0.6086101728152502	0.8749770671554646
31274	MCCD1P1	-0.5122978	-0.7037356	0.6085148907411465	0.8748659113519235
31275	TRIB3	-0.51240706	-0.26818052	0.6084752186332523	0.8748347021641557
31276	ENSG00000256149	-0.512408	-0.31970334	0.60846514229741	0.8748347021641557
31277	ENSG00000287568	-0.5124086	-0.8282473	0.6084044818143108	0.8748104835063573
31278	ENSG00000287939	-0.5127664	-0.5357212	0.6082187506626755	0.8745941587266968
31279	BZW1	-0.5128901	-0.089631826	0.6081293962667371	0.8745501585877109
31280	LINC01830	-0.5129979	-0.2667261	0.6080499017248253	0.8744813831309041
31281	ENSG00000229294	-0.51299924	-0.19088434	0.6080471380740764	0.8744813831309041
31282	SMIM20	-0.5130623	-0.17049152	0.6080140998231568	0.8744813831309041
31283	ANKRD36BP2-1	-0.513328	-0.1894797	0.6078157001136649	0.8742834906257344
31284	USP45	-0.5133301	-0.06218059	0.607822536010203	0.8742834906257344
31285	ENSG00000255027	-0.51337266	-0.34083647	0.6077999880169389	0.8742834906257344
31286	ENSG00000286092	-0.51361597	-0.40047196	0.6075925308453461	0.8740559218689196
31287	ENSG00000287774	-0.5137187	-0.57724947	0.607551341879386	0.874022488164082
31288	RAMP2	-0.5137379	-0.42995292	0.6075261795683361	0.8740121090877054
31289	KDSR-DT	-0.51400435	-0.23755085	0.6073520012520086	0.8738389741179519
31290	PSMD14	-0.5141042	-0.061477117	0.6072812128879386	0.8737629411220479
31291	ENSG00000269139	-0.5141274	-0.8417872	0.6072009889943804	0.8737070366034112
31292	LINC01387	-0.5141436	-0.2865034	0.6072229702252361	0.8737070366034112
31293	LINC02262	-0.5142575	-0.3769488	0.607141663757	0.8737070366034112
31294	FAM86B3P-1	-0.51440966	-0.21890718	0.6070529312295709	0.8737070366034112
31295	MTOR-AS1	-0.5146996	-0.40767455	0.6068443293315356	0.8735731221669905
31296	USP51	-0.51473695	-0.22286645	0.6068299707892962	0.8735731221669905
31297	INSIG2	-0.5149986	-0.08699701	0.6066556645870107	0.8734048057371249
31298	TTYH2	-0.51503694	-0.11454425	0.6066304973022796	0.873394393260005
31299	TMEM52	-0.51535827	-0.77672505	0.6063525295401282	0.8731748967544478
31300	ATOX1	-0.51555544	-0.14964992	0.6062703151104711	0.873108141512634
31301	NEK1	-0.5156534	-0.03481037	0.606196528120622	0.8730276964103049
31302	ENSG00000267503	-0.5157612	-0.54828924	0.6061205290830297	0.8729440607247325
31303	CNOT7	-0.5165703	-0.09124516	0.6055592850038327	0.8722905333545314
31304	LINC01361	-0.5165733	-0.5841281	0.6055380718930637	0.8722905333545314
31305	NOL7	-0.5167098	-0.1030329	0.6054614013614461	0.872278543384998
31306	ENSG00000289977	-0.5167128	-0.5509931	0.6054249827794382	0.8722776867276061
31307	ENSG00000259341	-0.51686805	-0.79198194	0.6052953199779344	0.8721627113902577
31308	CD3E	-0.517214	-0.37504464	0.6050948450578366	0.8720342329207933
31309	TASOR	-0.5174119	-0.048775967	0.6049732672424037	0.8719622389726989
31310	TCN1	-0.5174759	-0.6242526	0.604866871336261	0.8718519733989346
31311	ENSG00000286471	-0.5177554	-0.6864089	0.6047138209169052	0.8717430997013543
31312	ENSG00000279488	-0.5178396	-0.42223528	0.604630692690823	0.8717006771465954
31313	SPINK8	-0.5182844	-0.27543628	0.6043337271715579	0.8714789412437229
31314	MRPS25	-0.51856196	-0.052413486	0.604173503842728	0.8713511014077229
31315	DARS1-AS1	-0.51856273	-0.2315835	0.6041663487144451	0.8713511014077229
31316	LINC02334	-0.5185818	-0.18227938	0.6041497722013245	0.8713511014077229
31317	ABT1	-0.5187093	-0.22787413	0.6040476045173211	0.871251950277324
31318	ENSG00000251171	-0.5187367	-0.2867074	0.6040510821227421	0.871251950277324
31319	ENSG00000250654	-0.5191173	-0.4069192	0.6037715252872227	0.8710035174463716
31320	ENSG00000289983	-0.51948184	-0.48420128	0.6034864329397491	0.870800663739355
31321	AOC4P	-0.51958895	-0.6556919	0.6034568020425253	0.870800663739355
31322	ENSG00000285257	-0.51965314	-0.1403233	0.6034063531466349	0.8707862671665381
31323	LINC02271	-0.519721	-0.5979297	0.6033138420792041	0.870704367767332
31324	ENSG00000249236	-0.51985157	-0.15134285	0.6032677330775433	0.870663625908666
31325	ENSG00000284744	-0.51999027	-0.41034436	0.6031379873473888	0.8705764366416952
31326	ENSG00000279107	-0.5201366	-0.6103918	0.603020222299726	0.870519491500247
31327	RAP1GAP2	-0.5202553	-0.036430158	0.6029932387289101	0.870519491500247
31328	ENSG00000225647	-0.52026254	-0.40103522	0.6029663393818889	0.870519491500247
31329	CRYM-AS1	-0.5203017	-0.1721028	0.6029516328797344	0.870519491500247
31330	ENSG00000287555	-0.52048784	-0.16499716	0.6028249498320251	0.8704664832772431
31331	MGC32805	-0.5204939	-0.28032997	0.6027999492290608	0.8704664832772431
31332	ENSG00000290226	-0.520573	-0.30043358	0.6027474964440824	0.8704287284809301
31333	ABHD14A-ACY1	-0.5205806	-0.31496108	0.6027463658019907	0.8704287284809301
31334	ENSG00000233290	-0.52070874	-0.11969531	0.6026701369472987	0.8703686337206271
31335	LINC00297	-0.52127105	-0.75219995	0.6022370821222889	0.8699754212331651
31336	HSD17B10	-0.5213815	-0.30784878	0.6021719770262117	0.8699329833938254
31337	HMGN1P16	-0.52163804	-0.87240505	0.6019585667004668	0.8697056764295953
31338	ENSG00000287362	-0.5216406	-0.76003474	0.6019774907883954	0.8697056764295953
31339	ENSG00000250244	-0.52166903	-0.383873	0.6019794933252349	0.8697056764295953
31340	KCNQ5-AS1	-0.5221702	-0.24488106	0.6016317051805413	0.8693330003822326
31341	OR2B11	-0.522368	-0.57247007	0.6014736236046558	0.869176015871322
31342	ENSG00000286127	-0.52269405	-0.7286133	0.6012554127791689	0.8689955508850231
31343	ZNF778-DT	-0.5227846	-0.370054	0.6012106527665124	0.8689566488120269
31344	METTL25	-0.5230146	-0.06437639	0.6010659167935835	0.8688887406905045
31345	ENSG00000287287	-0.5230351	-0.88194156	0.6009853039422803	0.8688593635855478
31346	ENSG00000232675	-0.52309495	-0.77893686	0.6009605214671082	0.8688593635855478
31347	SF3B1	-0.5231231	-0.03864553	0.6010006091087762	0.8688593635855478
31348	TTBK2	-0.52314717	-0.04515279	0.6009747219343007	0.8688593635855478
31349	ENSG00000254503	-0.52351224	-0.9086546	0.6006510513519827	0.8685925235188835
31350	ENSG00000266588	-0.52351683	-0.77249616	0.6006688528887578	0.8685925235188835
31351	LINC02721	-0.5235199	-0.8279409	0.6006550556979742	0.8685925235188835
31352	LINC02719	-0.5235213	-0.5844181	0.6006733421197059	0.8685925235188835
31353	SNED1-AS1	-0.5236127	-0.16324486	0.6006375059457256	0.8685925235188835
31354	ENSG00000230615	-0.5242325	-0.13826436	0.6002180046907934	0.8682434692538916
31355	ENSG00000231521	-0.52466565	-0.5360764	0.599890135392857	0.8678465276383265
31356	ENSG00000287884	-0.52496475	-0.82942253	0.599650424035703	0.8676296759205899
31357	STX5-DT	-0.52499056	-0.3925586	0.5996511561554745	0.8676296759205899
31358	MRPS31P2	-0.5250992	-0.38267282	0.599602545629041	0.8676216592837953
31359	PHF8	-0.5255884	-0.057780467	0.5992786929801529	0.8672584997341188
31360	LINC02500	-0.52561855	-0.5632789	0.5992197482879014	0.8672584997341188
31361	PCBP1-AS1	-0.5258558	-0.039926223	0.5990961367180534	0.8671357903372199
31362	CNGA4	-0.5259341	-0.5805585	0.5990522953904922	0.8670981060791283
31363	ENSG00000286321	-0.5260151	-0.33376244	0.5989873031794406	0.867081349847876
31364	LINC02528	-0.52609396	-0.62002414	0.5988686745915022	0.8669653507462023
31365	ENSG00000291239	-0.526128	-0.26816118	0.5988893671013644	0.8669653507462023
31366	KLF13	-0.5261979	-0.06693592	0.5988602201270687	0.8669653507462023
31367	ENSG00000226724	-0.5262842	-0.99107736	0.5987198262680089	0.866890696683563
31368	KIF26A-DT	-0.52660924	-0.37529358	0.5985388819382611	0.8667645317371838
31369	LRRTM1	-0.52676046	-0.20412342	0.598469272326928	0.8667286235762528
31370	CA13	-0.5268437	-0.08470136	0.5984063569414071	0.8667286235762528
31371	RPSAP33	-0.52694327	-0.76239586	0.5982916293016001	0.8666913813092637
31372	ENSG00000234998	-0.5269744	-0.2990204	0.598308572361387	0.8666913813092637
31373	PHKA1P1	-0.52726054	-0.6655377	0.5981196467638343	0.8665723717156136
31374	BACE1-AS	-0.5274123	-0.16915102	0.598009748675188	0.8664768655408821
31375	YEATS4	-0.5275946	-0.12929876	0.5978863850630882	0.8663632927605044
31376	ENSG00000273113	-0.52808106	-0.75080645	0.5975060376884224	0.8660226185255196
31377	MAK16	-0.52816767	-0.17276058	0.5974852555393491	0.8660226185255196
31378	DDX3P1	-0.5284801	-0.20464869	0.5972759823014104	0.8659477187253725
31379	LINC02426	-0.52863824	-0.53451025	0.5971432302313016	0.8658016799893984
31380	PRCP	-0.5288111	-0.09354917	0.5970462067633383	0.8657125555146955
31381	MEF2B	-0.52909154	-0.08776175	0.596848101577548	0.8655799413509465
31382	RBMY2KP	-0.5291528	-0.968718	0.5967298071586096	0.8655114861953825
31383	LINC02579	-0.5294309	-0.56934273	0.5965732279584075	0.8653617018681797
31384	FAM86C2P-1	-0.5295441	-0.5585713	0.5965136426260921	0.8653268206316781
31385	CFAP95	-0.529668	-0.45050097	0.5964614912869997	0.8652769430931606
31386	ENSG00000284607	-0.5298224	-0.70879775	0.5963170512765936	0.8651962746713012
31387	NDUFV2-AS1	-0.52992153	-0.15030512	0.5962651848893787	0.8651962746713012
31388	OLFML2B	-0.52993023	-0.119567506	0.5962649092946921	0.8651962746713012
31389	ENSG00000257711	-0.5303886	-0.4234334	0.5959156187102356	0.8648972908518181
31390	WASH9P	-0.5304403	-0.18674223	0.5959068453516675	0.8648972908518181
31391	PCF11-AS1	-0.53050286	-0.31525818	0.5958410754233447	0.8648664289408656
31392	ENSG00000253675	-0.5306404	-0.31658617	0.5957372418413973	0.8648188220113388
31393	ENSG00000265246	-0.5311587	-0.9232273	0.5953422602264387	0.8644258143804857
31394	ENSG00000225280	-0.5311602	-1.0377878	0.5953359411406753	0.8644258143804857
31395	ENSG00000287419	-0.5313108	-0.40124273	0.5953133234358686	0.8644258143804857
31396	CD27	-0.53135186	-0.3871634	0.5952726406002993	0.8644258143804857
31397	ENSG00000287844	-0.5314511	-0.51129687	0.5951710971916511	0.8643319145629387
31398	PRPH2	-0.5319383	-0.10791585	0.5948711694779429	0.8641282726177325
31399	RIC3-DT	-0.53207284	-0.591039	0.5947740541581568	0.8640387473716937
31400	ZNF603P	-0.53253496	-0.7671445	0.594415365948766	0.8636486318693378
31401	ENSG00000286347	-0.53254616	-0.78354585	0.5944028893084924	0.8636486318693378
31402	ENSG00000287293	-0.53268796	-0.3904955	0.5943602217988435	0.8636486318693378
31403	RBM42	-0.5331392	-0.183446	0.5940412424837047	0.8632832117717533
31404	NPFFR1	-0.5334583	-0.34407473	0.5938228309607172	0.8630953141629696
31405	FBXL5	-0.5338382	-0.047605336	0.5935617629045102	0.8628954185301762
31406	ST6GALNAC6-1	-0.53400147	-0.28198716	0.5934494803424772	0.8628094579405272
31407	ENSG00000253235	-0.53413564	-0.38127035	0.5933337257026918	0.862704318068351
31408	CFAP53	-0.5344767	-0.24436	0.5931172965980025	0.8626097870544
31409	ZSCAN9	-0.53461003	-0.13010728	0.5930225826160384	0.8625493183667106
31410	AGA-DT	-0.5346486	-0.107262544	0.5929986530365374	0.8625402749573865
31411	RTRAF	-0.5346996	-0.11794881	0.592968412625728	0.8625402749573865
31412	ZNF277-AS1	-0.5347178	-0.17598541	0.5929493579908012	0.8625402749573865
31413	ENSG00000255227	-0.5347451	-0.5673757	0.5928943324705841	0.8625402749573865
31414	BEST2	-0.5349585	-0.51553303	0.592731076420515	0.862408663266395
31415	ENSG00000227834	-0.5349924	-0.85046583	0.5926973472364454	0.8623853540805049
31416	BPIFA2	-0.53500503	-0.6754116	0.5927536989775487	0.8624158116820132
31417	ENSG00000230423	-0.5350968	-0.5019931	0.5926496459836367	0.8623650142628582
31418	PAFAH2	-0.53519666	-0.13294013	0.5926248000677893	0.8623650142628582
31419	CFAP97D1	-0.5353496	-0.74368197	0.5924777816384887	0.8623205102486501
31420	IFT22	-0.5353933	-0.23272708	0.5924979191161565	0.8623205102486501
31421	ENSG00000260729	-0.5354064	-0.055749197	0.5924807959514262	0.8623205102486501
31422	COX5B	-0.5354206	-0.2894262	0.5924707765387288	0.8623205102486501
31423	ENSG00000269237	-0.5356805	-0.10243303	0.5922879599466856	0.8621503235236495
31424	ZFP36L1	-0.53579897	-0.05834824	0.5922082810404774	0.8620858778019661
31425	ARL2-SNX15	-0.53596425	-0.426221	0.5920692727915811	0.8619608205203113
31426	ENSG00000261691	-0.5361435	-0.5326574	0.5919472627740099	0.8618604898068207
31427	SLC25A35	-0.53657496	-0.28638235	0.5916549644106169	0.861601002857945
31428	ENSG00000256433	-0.53665656	-0.27011073	0.5915883538743207	0.8615697606606756
31429	SOD3	-0.536784	-0.3544596	0.5915077397685331	0.8614781203830495
31430	OXTR	-0.53693086	-0.32170966	0.5914116011808561	0.8614153901509042
31431	ANKK1	-0.53727114	-0.4175803	0.5911372849679616	0.8612219081963081
31432	LIMD1-AS1	-0.53736407	-0.3971295	0.5911357483245854	0.8612219081963081
31433	BCO1	-0.5375483	-0.19447543	0.5909968110391591	0.8610945368155154
31434	EXOC8	-0.53777635	-0.21256526	0.5908173520865146	0.860873796579095
31435	FAM3B	-0.5378183	-0.20745656	0.5907888935236891	0.860868867050168
31436	MAP3K4-AS1	-0.53823954	-0.80394435	0.5904639255189412	0.8606261395227186
31437	ENSG00000251127	-0.53836626	-1.0501744	0.5903527540431259	0.8605423376554162
31438	TP73-AS1	-0.5384013	-0.14416628	0.5904113654884915	0.8606020137255997
31439	ENSG00000267199	-0.5385857	-0.2598723	0.5902704450504753	0.8604481136608509
31440	ABCC5-AS1	-0.5386556	-0.5782942	0.5901996887969441	0.8603707251701365
31441	PIGA	-0.53875315	-0.19801193	0.590167737982793	0.860349902837481
31442	EXOC3-AS1	-0.53895324	-0.4371352	0.5899810412612337	0.8601549831548878
31443	SERF1B	-0.5390865	-0.41843912	0.5899362596815652	0.8601527074452125
31444	C20orf204	-0.5391174	-0.3170852	0.5899099444683331	0.8601527074452125
31445	ANK2	-0.53933555	-0.028244672	0.5897635015555249	0.8600180565578965
31446	LRRN4	-0.5394219	-0.5464806	0.5896483493184772	0.8600020649332036
31447	FERP1	-0.53948754	-0.8481318	0.5895943385184732	0.8600018181378382
31448	PRKAR1B-AS1	-0.5396895	-0.4404876	0.5894954731867419	0.8599104527093205
31449	CLDN6	-0.5402279	-0.54012144	0.5890942247425408	0.8594796140125907
31450	VPS54	-0.54031134	-0.039509997	0.5890930436882413	0.8594796140125907
31451	C2-AS1	-0.54032874	-0.5910681	0.5890324388282633	0.8594796140125907
31452	LINC00879	-0.5404626	-0.204529	0.5889812483532229	0.8594692806036572
31453	ENSG00000242317	-0.5405664	-0.42058134	0.5888591258430869	0.8593383985777344
31454	PPT2-EGFL8	-0.5406215	-0.27713838	0.5888739106110636	0.8593383985777344
31455	ENSG00000267243	-0.54092723	-0.35517663	0.5886462622613053	0.8591415110028032
31456	ENSG00000289497	-0.5409441	-0.31617048	0.5886308263287284	0.8591415110028032
31457	OXLD1	-0.5413604	-0.40622976	0.5883584931609158	0.8588693615093009
31458	MYL12B	-0.5414385	-0.117361665	0.5883068968730814	0.8588197866820143
31459	ST13	-0.54146385	-0.077146195	0.5882984815200378	0.8588197866820143
31460	ANKRD62P1-PARP4P3	-0.5414912	-0.52273804	0.5882212517297657	0.8587719905485109
31461	ENSG00000260392	-0.5415231	-0.18578719	0.5882590813395195	0.8588014732461529
31462	FGD4	-0.5416358	-0.0364012	0.5881805154419442	0.8587382623592204
31463	ENSG00000277228	-0.5417307	-0.60145247	0.5881218079648574	0.8587297854483277
31464	ENSG00000287260	-0.54186517	-0.5518365	0.588010184023242	0.8587297854483277
31465	HSPE1-MOB4	-0.5423368	-0.33495095	0.5876899243759988	0.8585367912783077
31466	ZNF214	-0.54250866	-0.17066015	0.5875795505265182	0.8584474733964776
31467	GABRA6	-0.5425549	-0.26950786	0.5875307533328068	0.8584353045477864
31468	ENSG00000289009	-0.54255646	-0.7367704	0.5875122290783454	0.8584353045477864
31469	ENSG00000259058	-0.5427198	-1.2765236	0.5873500425460139	0.8582462379423825
31470	ENSG00000229881	-0.54275405	-0.8338596	0.5873465588788755	0.8582462379423825
31471	RAB33B	-0.542915	-0.14651379	0.5872939851114675	0.8582415822517777
31472	ENSG00000230746	-0.54320073	-0.3171014	0.5870778875368764	0.858080285949661
31473	CLCNKB	-0.54342335	-0.42207545	0.5868819770259666	0.8578969357390442
31474	ENSG00000272688	-0.54343563	-0.41770694	0.58692635947845	0.8579103089771148
31475	MFSD13A	-0.54357654	-0.1649002	0.5868426083020364	0.8578908903425964
31476	TRIM6	-0.5436066	-0.31438255	0.586811384118958	0.8578908903425964
31477	ENSG00000288064	-0.5436677	-0.38685533	0.5867732758554427	0.8578792590884536
31478	C1orf146	-0.54368806	-0.45657393	0.5867186201968695	0.8578383933211382
31479	ANXA2R-OT1	-0.5438317	-0.101244226	0.586666659563819	0.8578383933211382
31480	BCKDHA	-0.5438428	-0.13233848	0.5866616688297424	0.8578383933211382
31481	ENSG00000273374	-0.5441699	-0.7155868	0.5864135223664437	0.8576308285861883
31482	ENSG00000264273	-0.54423416	-0.65248245	0.5863275014037901	0.8576270286054657
31483	PCDHB8	-0.5443734	-0.36745128	0.5862755305699296	0.8576270286054657
31484	ENSG00000286145	-0.5444471	-0.12624805	0.5862454267377561	0.8576270286054657
31485	PDCD2	-0.54480034	-0.13471751	0.5859944625335076	0.8573716601507257
31486	ENSG00000287271	-0.54483694	-0.22917786	0.5859501868672942	0.8573618014185422
31487	NKD2	-0.5450303	-0.14901236	0.5858316807647486	0.8572824256992598
31488	LTC4S	-0.54503775	-0.53657955	0.585845452479479	0.8572824256992598
31489	EFHD1	-0.54532635	-0.20172931	0.5856246882799401	0.8571862338443175
31490	ATP6V1G2-DDX39B	-0.54536515	-0.42475682	0.5855913335113276	0.8571862338443175
31491	ENSG00000217455	-0.5455562	-0.46706197	0.5854230108715699	0.8570247943310901
31492	LERFS	-0.54559225	-0.22597156	0.585454396533683	0.857044976925308
31493	RANBP3-DT	-0.54601204	-0.20843512	0.5851592597429511	0.8567932178045712
31494	HASPIN	-0.5460872	-0.59472847	0.5850851068887409	0.8567104015655754
31495	GINS1	-0.5464217	-0.13467	0.5848869644478664	0.8564975310384061
31496	RTL4	-0.5467633	-0.17859432	0.5846428952014658	0.8562173616781241
31497	UROS	-0.5468849	-0.096413314	0.584563817251108	0.8561272975999055
31498	ENSG00000254136	-0.54701	-0.5379535	0.5844245526327669	0.8559748222235402
31499	ENSG00000287860	-0.54723126	-0.17650636	0.5843194712916895	0.8558723978994404
31500	ENSG00000283001	-0.54738694	-0.74587905	0.5841889618496194	0.8557327136156645
31501	ENSG00000286334	-0.547555	-0.21621226	0.5840874972415289	0.8556098225444584
31502	ENSG00000283234	-0.5477896	-0.83769065	0.5838847159968812	0.855389967197621
31503	GAST	-0.5479176	-0.8296524	0.5837984780674397	0.855315090253262
31504	RNFT1	-0.5481363	-0.14434923	0.5837094005957945	0.8552360438732136
31505	BTLA	-0.5481547	-0.36227542	0.5836593244251871	0.8552360438732136
31506	ENSG00000224376	-0.54815984	-0.44606906	0.5836954104271035	0.8552360438732136
31507	RNF222	-0.54827136	-0.73545206	0.5835870694217125	0.8551854569902068
31508	TRNP1	-0.5482791	-0.20139037	0.5836157826822312	0.8552017989666686
31509	RAMACL	-0.54842275	-0.33866277	0.5835087372708769	0.8550964005782903
31510	ENSG00000229066	-0.5488052	-0.22002189	0.5832482711207487	0.8549719847999224
31511	ENSG00000285901	-0.5489112	-0.21848772	0.5831735750445497	0.8549396940670564
31512	SETBP1-DT	-0.54893804	-0.751909	0.5831223088889447	0.8549160103044867
31513	RAB39B	-0.5490487	-0.29400972	0.5830664781628654	0.8548688468953975
31514	ENSG00000287618	-0.54942334	-0.35458615	0.5828355869320269	0.8547272386067951
31515	CSGALNACT2-DT	-0.5495675	-0.7091916	0.5827133907555085	0.8546252470489023
31516	RPS3AP13	-0.54969555	-0.487451	0.5826050744470219	0.8545435955369137
31517	ENSG00000286339	-0.54971737	-0.35192242	0.5825819408897375	0.8545354023327842
31518	ENSG00000259433	-0.5497831	-0.7050328	0.5825683456633817	0.8545354023327842
31519	PTCHD4	-0.54991955	-0.09226062	0.5824806657432103	0.8544383234039056
31520	HTR2C	-0.5501021	-0.20120578	0.582361284009945	0.8543146707047928
31521	ENSG00000284977	-0.5501814	-0.19109304	0.5822973842738981	0.8542466642376951
31522	ENSG00000287454	-0.55027056	-0.5033902	0.5822267559305304	0.8541945157203318
31523	ENSG00000260003	-0.55027187	-0.6060871	0.5822069131359244	0.8541945157203318
31524	C5	-0.5503044	-0.08446392	0.5822233449309717	0.8541945157203318
31525	ENSG00000260457	-0.5504775	-0.5398588	0.5820557825127903	0.8540723302641878
31526	DCT	-0.55058837	-0.340116	0.5820334028839834	0.8540652259512527
31527	ENSG00000290735	-0.5506298	-0.4579089	0.581973529407426	0.8540031017622742
31528	C3AR1	-0.55066043	-0.48120216	0.5819498080857957	0.8539940260407436
31529	ENSG00000279440	-0.5506904	-0.7587768	0.5819184302368745	0.8539906451491249
31530	FBXO39	-0.5507849	-0.26645163	0.5818716980689885	0.8539823378609326
31531	ENSG00000227615	-0.5507911	-0.93612564	0.5818127618835707	0.8539215755939157
31532	FXR1	-0.55099833	-0.04463193	0.5817471194758191	0.85388117940858
31533	ENSG00000261722	-0.5511676	-0.40599808	0.5815854904053314	0.8537938686771623
31534	ENSG00000224251	-0.5514071	-0.53528494	0.5814056737890259	0.8535953434596566
31535	ENSG00000219992	-0.5514684	-0.8130942	0.5813678674169991	0.8535953434596566
31536	OR2T6	-0.5517843	-1.0742016	0.5811254063076432	0.8534509999226624
31537	WDFY3-AS2	-0.55178964	-0.14836721	0.5811718678149709	0.8534509999226624
31538	ENSG00000286326	-0.55181974	-0.5868597	0.5811495315808679	0.8534509999226624
31539	NAA35	-0.5518827	-0.04845304	0.5811409981597614	0.8534509999226624
31540	ENSG00000267422	-0.5519369	-0.33153814	0.5810945799526719	0.8534509999226624
31541	RIC3	-0.55204374	-0.06325997	0.5810319051639312	0.8534509999226624
31542	ENSG00000255202	-0.5521942	-0.405319	0.580930053549602	0.8533768368748549
31543	LINC01348	-0.55237687	-0.4412969	0.5807432771277554	0.853200473936327
31544	ANAPC16	-0.5523813	-0.07449497	0.5808014451307086	0.8532397468395299
31545	ENSG00000289243	-0.55282587	-0.5321615	0.5804880691141053	0.8529027271819546
31546	CPVL-AS2	-0.55289006	-0.08316536	0.5804505163854957	0.8528990177702273
31547	WDR75	-0.55295205	-0.07167494	0.5804073470114126	0.8528613193555346
31548	ENSG00000235036	-0.55328304	-0.63346237	0.5801210626849793	0.8526979418258768
31549	ENSG00000279569	-0.5533394	-0.40761703	0.5801508300632656	0.8527039042630421
31550	A2MP1	-0.5533738	-0.19843523	0.5801069676146522	0.8526979418258768
31551	HSPBP1	-0.5533852	-0.17346638	0.5801140898473418	0.8526979418258768
31552	GAS1RR	-0.55348694	-0.23297961	0.5800306873391774	0.8526846787821203
31553	VIRMA	-0.5536605	-0.06629588	0.5799261834610456	0.8526173740961266
31554	LINC02032	-0.55373484	-0.73593235	0.5798454948614556	0.8525244824818298
31555	TBC1D8-AS1	-0.5538844	-0.3792292	0.5797437107478176	0.8524651866063658
31556	MRPS14	-0.55429614	-0.16038446	0.5794894446499848	0.8521810954420944
31557	ENSG00000286320	-0.55463046	-0.41234073	0.5792429576714994	0.8518957946571236
31558	CNTNAP3P1	-0.5547952	-0.6935496	0.5791479811119016	0.85180756219231
31559	CAMLG	-0.5548022	-0.116245806	0.5791328224797829	0.85180756219231
31560	ENSG00000256615	-0.5548087	-0.30442697	0.5791247788819027	0.85180756219231
31561	PDE6D	-0.55493593	-0.08488025	0.5790441231862055	0.851795585219801
31562	ENSG00000289952	-0.55531836	-0.9476437	0.5787126311095652	0.8514758507998551
31563	LINC01909	-0.5556162	-0.15160653	0.5785803749397983	0.8513327018013748
31564	ZNF114	-0.55579203	-0.20263748	0.5784597199435079	0.851258051547472
31565	SLC47A1	-0.5558318	-0.21232976	0.578435340437417	0.8512478984805939
31566	TOMM40L	-0.55605555	-0.22775154	0.578270389359306	0.8510823084205599
31567	C13orf46	-0.5561541	-0.14943315	0.5782178519200338	0.8510714614027104
31568	NAA30	-0.55624074	-0.114428125	0.5781533524729854	0.8510129355195697
31569	ENSG00000287494	-0.55627424	-0.44412813	0.5780948435275695	0.8510039808381119
31570	GNG5	-0.55644065	-0.1822934	0.5780198529997672	0.8509450532968296
31571	ENSG00000288759	-0.5564649	-0.5254488	0.577986218012628	0.8509450532968296
31572	CCNYL2-1	-0.55652654	-0.5057896	0.5779095580189345	0.8508855527258072
31573	ENSG00000249094	-0.55655813	-0.8181069	0.5778853698025195	0.8508756648316834
31574	SP6	-0.55666393	-0.53890127	0.5778617657354632	0.8508666364643542
31575	FBP2	-0.55692184	-0.37699932	0.5776886197227828	0.8507480445777659
31576	DNAH9	-0.55707467	-0.11693608	0.5775741107379024	0.8506231187538369
31577	SEC22C	-0.55731416	-0.08653893	0.5774249774280223	0.8505320937294647
31578	ENSG00000272908	-0.5574595	-0.877192	0.5772578492100154	0.8504402583823727
31579	ENSG00000233178	-0.55746377	-0.24658577	0.577326109136416	0.8504636355110772
31580	CNBD2	-0.55763173	-0.1927682	0.5772012248691417	0.850405854604572
31581	ENSG00000283078	-0.5576744	-0.48081434	0.5771283939726533	0.8503323207127355
31582	ENSG00000241352	-0.5578873	-0.6052276	0.5769946532102548	0.8502582873493203
31583	PPFIA1P1	-0.55803484	-0.9724073	0.5768549035000154	0.85015816684462
31584	LINC00658	-0.55810285	-0.25672966	0.5768568792773169	0.85015816684462
31585	ENSG00000230107	-0.5581645	-0.38716474	0.5768251700446307	0.85015816684462
31586	ENSG00000236986	-0.55843925	-0.21221888	0.5766568325722331	0.8500539152961712
31587	NOA1	-0.55852586	-0.15120284	0.5765853913633279	0.8499929186030888
31588	TACC1	-0.5585281	-0.047579378	0.5765876642394849	0.8499929186030888
31589	IFNGR2	-0.5586197	-0.07274721	0.5765355486062504	0.8499675510422373
31590	ENSG00000277763	-0.5592909	-0.97351736	0.5759976382569572	0.8493545189352701
31591	ENSG00000229369	-0.55940443	-0.8222302	0.5759417885997914	0.8493235993468989
31592	ENSG00000234210	-0.5594589	-0.42829552	0.5759657956130597	0.8493332823027127
31593	ENSG00000286315	-0.5596421	-0.31442013	0.5758290323677405	0.8493097654918843
31594	SIAH2-AS1	-0.56010205	-0.20654571	0.5755117899245235	0.849112726719186
31595	LINC00261	-0.5602255	-0.3487128	0.5754368436069126	0.849112726719186
31596	GSDMC	-0.56034625	-0.4251251	0.5753246808146594	0.849043368587322
31597	PRPF4	-0.5603887	-0.123575866	0.5753333221079519	0.849043368587322
31598	PMS1	-0.56044024	-0.056131877	0.5752919714835459	0.8490338039005279
31599	DNAJB6	-0.5607228	-0.05513478	0.5751012509357867	0.8488809625991434
31600	DHRS12	-0.56088287	-0.086893424	0.5749835370549261	0.8487899813213453
31601	ENSG00000289091	-0.56112814	-0.7380764	0.5747995645136841	0.8486671677132882
31602	ENSG00000270100	-0.56130165	-0.45489857	0.5746460007954484	0.8486205405973054
31603	SDR42E2	-0.56133884	-0.362501	0.5746675545324884	0.8486266358559942
31604	EMX2	-0.56139463	-0.48483622	0.5745936376836206	0.8485988706975272
31605	COL4A3	-0.5614335	-0.22682282	0.5746135876078502	0.8485988706975272
31606	ZNF736	-0.5614409	-0.073841885	0.5746139012125951	0.8485988706975272
31607	INPP5A	-0.5618084	-0.042011656	0.5743648760231387	0.848388079951866
31608	ENSG00000289066	-0.5620163	-0.7971186	0.5741694853028959	0.8482255064701014
31609	LINC01964	-0.56260943	-0.992097	0.5737345988617044	0.847660189174093
31610	FBXW11P1	-0.5629697	-0.908346	0.5734968459323836	0.8474117608767551
31611	LINC02143	-0.5632487	-0.4713979	0.5733597760354339	0.8472606394590672
31612	EEF1AKMT4-ECE2	-0.56332827	-0.35642764	0.5733041308916307	0.8472211586279167
31613	MUSTN1	-0.563443	-0.72600347	0.5732317094414838	0.8471742219168275
31614	HSPA6	-0.56364167	-1.3433609	0.5730266303365724	0.8469739534443319
31615	OTUD1	-0.56367	-0.33311832	0.5730847550259875	0.8470274930271199
31616	ENSG00000258926	-0.5637856	-0.57607216	0.5729799230681362	0.8469306226422659
31617	MRPL39	-0.56413263	-0.113918684	0.5727783375901507	0.8467097557588914
31618	CALM2P2	-0.56414694	-0.53814507	0.5727114169806556	0.8466511930884435
31619	ENSG00000257060	-0.56423134	-0.1100309	0.5727107309439725	0.8466511930884435
31620	FASTKD5	-0.5649068	-0.22265683	0.5722515960692894	0.8460851997869344
31621	ENSG00000290843	-0.565173	-0.451985	0.5720289418161169	0.8458073602113636
31622	ZMAT4	-0.5654953	-0.09568588	0.5718494886972134	0.845593368371448
31623	ENSG00000254420	-0.5658479	-0.101126395	0.5716067840325679	0.8452858148497766
31624	TCFL5	-0.56592935	-0.11675846	0.5715470573204255	0.8452231581351377
31625	ENSG00000289473	-0.56606627	-0.39111367	0.5714389162187394	0.8451145633509528
31626	SURF2	-0.5663418	-0.3222446	0.5712591963731484	0.8450027442129755
31627	NUP62CL	-0.5663919	-0.21823731	0.571237849206564	0.8450027442129755
31628	CCL5	-0.5664531	-0.47479698	0.5711568415247077	0.844979672162415
31629	ENSG00000287268	-0.5665504	-0.41987008	0.5711167448361515	0.8449468606070726
31630	ENSG00000279956	-0.56661916	-0.29389355	0.5710689266161917	0.8449468606070726
31631	GUSBP16	-0.5669637	-0.222763	0.5708332706713002	0.8447132581605458
31632	CALCR	-0.5670284	-0.25473243	0.5707918779792212	0.8447132581605458
31633	ENSG00000261543	-0.5671742	-0.31992498	0.5706875119779455	0.8445932368424858
31634	ENSG00000237896	-0.5671904	-0.6509153	0.5706505179455075	0.8445821163533476
31635	VIPAS39	-0.5674846	-0.10304712	0.5704972754105473	0.8444143435744454
31636	IFT74	-0.5675317	-0.062441725	0.5704681292726642	0.8443968680644439
31637	PCNP	-0.56771106	-0.068483196	0.5703474283269813	0.8442695320283098
31638	ALG13	-0.56777793	-0.055550274	0.5703001522410893	0.8442508759069969
31639	PCSK2	-0.56815207	-0.07017932	0.5700425598081839	0.8440748168796806
31640	PSMC5	-0.56832826	-0.16385578	0.56992350476676	0.8440041566325541
31641	SHQ1	-0.5686394	-0.08308187	0.5697163277299038	0.8438558554321083
31642	AMY2B	-0.5687199	-0.10316879	0.5696606540392609	0.8438428754495492
31643	ENSG00000259598	-0.56882507	-0.5904233	0.5695681971250339	0.8438122894143019
31644	ENSG00000276952	-0.5688906	-0.5492972	0.5695251086150641	0.8438122894143019
31645	POLR1C	-0.56907105	-0.09567813	0.5694247684849951	0.8436987670210938
31646	ATP6V1G3	-0.5690914	-0.8184198	0.5693553705324423	0.843647279299829
31647	MTHFSD	-0.56932384	-0.11063351	0.5692558580695299	0.8435717873280493
31648	MKRN6P	-0.5696793	-0.57011455	0.5689846278608544	0.8432775399466762
31649	HEATR4	-0.56974953	-0.15221296	0.5689661073559547	0.8432757554256408
31650	ENSG00000254021	-0.56976634	-0.9276572	0.5688767163885571	0.8432210934292703
31651	LINC02063	-0.5698157	-0.7780172	0.5688786941038093	0.8432210934292703
31652	WDR53	-0.56981987	-0.19345671	0.5689119110787323	0.8432210934292703
31653	LINC02853	-0.5698242	-0.21744755	0.568899450333504	0.8432210934292703
31654	LINC02686	-0.56997055	-0.80746335	0.5687627877804606	0.8432053774760372
31655	DCAF12	-0.5700217	-0.10748822	0.5687807166664399	0.843206287564988
31656	ENSG00000257325	-0.57047206	-1.0171597	0.5683909745951705	0.8429688052595016
31657	MYRF	-0.57051325	-0.0853466	0.5684471129978497	0.8429688052595016
31658	HMGN1	-0.57053214	-0.06721956	0.5684405095051216	0.8429688052595016
31659	TMEM199	-0.57077605	-0.2149766	0.5682618815562988	0.842821986600129
31660	C3P1	-0.5714747	-0.30616644	0.5677975293314745	0.8423182028815815
31661	ZNF34	-0.57147586	-0.14821178	0.5677942426483422	0.8423182028815815
31662	ENSG00000283445	-0.57165545	-0.46033055	0.5676640922227953	0.8422165412729566
31663	ENSG00000287481	-0.5717582	-0.8516783	0.5675395027885597	0.8421866321357004
31664	ENSG00000288872	-0.57187885	-0.7141028	0.5674463391539489	0.8421253679563299
31665	RNASEH2B-AS1	-0.5718813	-0.21386503	0.5675080227540338	0.8421655805727676
31666	ZNF407	-0.5724729	-0.03831872	0.5671135875233999	0.8417782120891805
31667	EFCAB10	-0.57288516	-0.25237346	0.5668284808033268	0.8414392122591193
31668	PGR	-0.57296795	-0.29509333	0.5667580655815478	0.8414116297082562
31669	LINC01850	-0.573196	-0.45905223	0.5665824557059946	0.8412881960469456
31670	ENSG00000286847	-0.5733607	-0.5701821	0.5664513041283188	0.8411613590425342
31671	ENSG00000285610	-0.5736557	-0.7828163	0.5662769917334203	0.8410050912910674
31672	ENSG00000288830	-0.57366407	-0.27582884	0.5662745464509374	0.8410050912910674
31673	RAB9B	-0.57378614	-0.15749054	0.5662277144154763	0.8410050912910674
31674	APCDD1L-DT	-0.5738849	-0.14979897	0.5661629968553628	0.8410050912910674
31675	ENSG00000227619	-0.57400703	-1.0028242	0.5659978181890275	0.8408469112315211
31676	ENSG00000286507	-0.5743114	-0.3840101	0.5658393268117371	0.8407140449437995
31677	ENSG00000224658	-0.5743305	-0.21825558	0.5658642240723848	0.8407253862121914
31678	SDCBP2-AS1	-0.57436246	-0.07833263	0.5658341276491181	0.8407140449437995
31679	ENSG00000263388	-0.5745589	-0.86640984	0.5656411050085822	0.8405420324783431
31680	ENSG00000284669	-0.5745957	-0.3567141	0.5656700991017929	0.8405420324783431
31681	ENSG00000269825	-0.5751345	-0.12664987	0.5653091956624443	0.840157085188443
31682	ENSG00000248949	-0.57517517	-0.82452273	0.5652350029196103	0.8400724584074706
31683	PFN1P1	-0.5752632	-1.0987151	0.5651441903073801	0.8399984196911187
31684	ENSG00000285287	-0.5752633	-0.96919364	0.5651506883806278	0.8399984196911187
31685	CCDC144BP-1	-0.57544273	-0.15201533	0.5651011826263492	0.8399984196911187
31686	TAF15	-0.5755037	-0.042800326	0.5650691968159107	0.8399984196911187
31687	ENSG00000289245	-0.575706	-0.542965	0.564877839414138	0.8399261403862385
31688	ENSG00000261448	-0.5757207	-0.4386833	0.5648951465236927	0.8399262287924641
31689	ENSG00000263063	-0.57574385	-0.5649427	0.5648414472419497	0.839897673214915
31690	ATPSCKMT	-0.57592726	-0.0958532	0.5647792738985125	0.8398308675168634
31691	ENSG00000290799	-0.5760934	-0.647078	0.564644941804868	0.8397080368904128
31692	ENSG00000271380	-0.57612884	-0.67713815	0.5645837582326954	0.8396567771853443
31693	ENSG00000285636	-0.57616216	-0.42913032	0.5645850058218791	0.8396567771853443
31694	ENSG00000272970	-0.57624924	-0.21904056	0.5645646331225298	0.8396567771853443
31695	NRG2	-0.57653266	-0.045603357	0.5643707214662061	0.8394738088810799
31696	LINC02452	-0.5765721	-0.760055	0.5643175064637168	0.8394738088810799
31697	ENSG00000290858	-0.5768045	-0.45021108	0.5641656225956379	0.8393481743630329
31698	ENSG00000215154	-0.5769386	-0.37178615	0.5640940919866653	0.8392732911174918
31699	TMEM222	-0.5770965	-0.13465716	0.5639875211493841	0.8391660088891414
31700	ENSG00000231781	-0.57713807	-0.6974084	0.5638933581580359	0.8390771765080829
31701	ENSG00000225726	-0.5772501	-0.5049744	0.5638691277917514	0.8390667599218575
31702	SAMD13	-0.5777598	-0.18378897	0.5635313480103606	0.8386666336229003
31703	TTC19	-0.577818	-0.052694198	0.5635048085625693	0.838656885093872
31704	LINC00410	-0.57808137	-0.6035186	0.5633193025606129	0.8384607549780195
31705	EDNRB-AS1	-0.5785273	-0.40443605	0.5630273132398331	0.8381470394079844
31706	ULBP3	-0.578566	-0.35519302	0.5629593725574739	0.8381227613819585
31707	RASL10B	-0.5787833	-0.33278346	0.5628231969865083	0.8379456433045638
31708	MTND4LP3	-0.57880354	-0.8555126	0.562777179617052	0.8379456433045638
31709	ENSG00000266928	-0.5789129	-0.7403482	0.5626873703491401	0.8379100022810447
31710	HOXA-AS3	-0.57898384	-0.1995944	0.5627175915293858	0.8379165017214417
31711	LINC02983	-0.57902664	-0.43461952	0.5626874996527855	0.8379100022810447
31712	ENSG00000227033	-0.5792231	-0.36950052	0.5625605228498571	0.8378619549726991
31713	LINC01816	-0.5793489	-0.3520957	0.5624791370061379	0.8377663632837321
31714	LSP1P4	-0.5793789	-0.10848511	0.5624462467001499	0.8377429980671018
31715	IL12RB2	-0.57957155	-0.24082543	0.5623321048150207	0.8376444296020672
31716	ENSG00000228648	-0.5796382	-1.0155934	0.5621934489927695	0.8375703482740396
31717	GLDC	-0.5796923	-0.21275537	0.5622361263087261	0.8375703482740396
31718	ENSG00000286751	-0.579791	-0.30423963	0.5621535017788992	0.8375631399611085
31719	ENSG00000289529	-0.5800077	-0.2285837	0.5620035328873105	0.8373909385474482
31720	TXNRD2	-0.5802802	-0.0980695	0.5618426617798916	0.8372775548980644
31721	CACNA1C-AS3	-0.5805136	-0.8850716	0.5616180913144808	0.837072745411581
31722	ENSG00000253706	-0.58059454	-0.41376817	0.5616441714254017	0.8370859968193123
31723	SLC22A4	-0.5806201	-0.120793685	0.5616109336444233	0.837072745411581
31724	ENSG00000231114	-0.5806215	-0.5803568	0.5615842700117588	0.837072745411581
31725	ENSG00000277969	-0.5807553	-0.4731301	0.5614788335547212	0.8369940654658925
31726	RPL29	-0.580826	-0.21704149	0.561479053872497	0.8369940654658925
31727	SMAD1-AS2	-0.5810493	-0.5514196	0.5612966537741113	0.8367985441754684
31728	ENSG00000262020	-0.58151233	-0.35908648	0.5609685825878256	0.8364857159936768
31729	PLAAT5	-0.5817975	-0.2609867	0.560825503412745	0.8363179575016849
31730	KBTBD13	-0.5819679	-0.89780754	0.5606361883974404	0.8360984230477553
31731	ENSG00000289277	-0.5823169	-0.4595854	0.5604619146891912	0.8359891669178581
31732	ACSM4	-0.58261687	-0.5634713	0.5602373482919725	0.8357317958100459
31733	TRIM74	-0.5826463	-0.5193646	0.5602034795096249	0.8357317958100459
31734	VDAC2	-0.5826597	-0.10539952	0.5602371046148438	0.8357317958100459
31735	SMIM26	-0.5827762	-0.3962287	0.5601284068848487	0.8357317958100459
31736	HUNK	-0.5830002	-0.06004587	0.5600092322324212	0.8355954772575436
31737	ENSG00000223726	-0.58305496	-0.7664881	0.5599465076035715	0.8355530880122177
31738	OVCH1	-0.5834657	-0.11527558	0.5596973398111413	0.8352068717939254
31739	ENSG00000242553	-0.5835549	-0.21406752	0.559622331777837	0.8351382850772676
31740	SNX4	-0.5838565	-0.051556513	0.5594298015181441	0.8349099746960033
31741	SPIN2B	-0.5838775	-0.24470495	0.5594036388795423	0.834896515558428
31742	ENSG00000224595	-0.5839361	-0.7727357	0.5593508319226579	0.834896515558428
31743	LINC02504	-0.5840895	-0.9018645	0.5592079279300922	0.8347579215381672
31744	LINC01770	-0.58422273	-0.4294198	0.5591707720835086	0.8347280442315831
31745	EPX	-0.58433056	-0.47464657	0.5590927459826482	0.8346883271670807
31746	ENSG00000248752	-0.5846819	-0.096517056	0.5588802854199784	0.83444997291998
31747	ENSG00000267940	-0.5848455	-0.442865	0.5587785024308564	0.834372658491333
31748	SLC9C1	-0.5856228	-0.13347131	0.5582395751763649	0.8337468819216898
31749	EYA2	-0.5857576	-0.15627396	0.5581556134532184	0.8336699661775037
31750	ENSG00000289062	-0.5861079	-0.7838161	0.5578865972669518	0.8333730525676694
31751	RBM22	-0.5862606	-0.10494668	0.5578145501701062	0.8332909894224924
31752	EARS2	-0.58631414	-0.11524878	0.5577832266738039	0.8332865129925091
31753	SLC9A9-AS1	-0.58631957	-0.5348604	0.5577278922560671	0.8332616003139445
31754	ENSG00000287556	-0.58644056	-0.73386043	0.5576930675367626	0.8332616003139445
31755	ZNF510	-0.58647317	-0.096506305	0.5576748588536071	0.8332616003139445
31756	PTMAP8	-0.58649457	-0.9368593	0.5575864493553871	0.8331802672816399
31757	ENSG00000250863	-0.58681816	-0.5332545	0.5574105385183019	0.83296852843882
31758	PLGLB1	-0.58684236	-0.28202575	0.5574087816400128	0.83296852843882
31759	ENSG00000290082	-0.58692104	-0.7548029	0.5573567147843019	0.8329392161224433
31760	CLEC18B	-0.58705306	-0.22241914	0.5572811801707561	0.8328544950037486
31761	ENSG00000259048	-0.58715713	-0.2858137	0.5572111803815244	0.8327983937089732
31762	ENSG00000226323	-0.58717436	-0.91660887	0.5571329110562353	0.8327325282408933
31763	GEMIN2	-0.5874188	-0.18996169	0.5570370060452237	0.8327122292188162
31764	ENSG00000258214	-0.5877204	-0.5644768	0.5568061149248748	0.8324995911888352
31765	ZNF436-AS1	-0.5877303	-0.30346552	0.5568243066599021	0.8325012306804591
31766	LINC00662	-0.58788115	-0.055775434	0.5567288745267935	0.8324352215820501
31767	TRAPPC2	-0.5879236	-0.1327559	0.5566993814902702	0.8324193706547968
31768	NRP2	-0.5881126	-0.06281	0.5565853695481547	0.83231382966793
31769	ENSG00000272489	-0.588132	-0.47648808	0.5565107169157146	0.8322367919285552
31770	OR1N2	-0.5881874	-0.99851614	0.5564438608414333	0.8322022445747752
31771	ZNF840P	-0.58836913	-0.5328525	0.5563663526125188	0.8321997923495543
31772	MAPK8	-0.5889936	-0.035028197	0.5559844385162371	0.8317818250395907
31773	ENSG00000284697	-0.58906454	-0.14838925	0.5559286383339166	0.8317238964542264
31774	SLCO1B1	-0.58917254	-0.29229078	0.5558275132660631	0.8316492531118302
31775	ENSG00000280057	-0.5895426	-0.7721439	0.555589188267169	0.8313950528039791
31776	RAP2A	-0.58955514	-0.10167383	0.5556064026952379	0.8313950528039791
31777	OR8J1	-0.58985496	-0.84693384	0.5553500183931088	0.8311719141873728
31778	MCUB	-0.5900549	-0.124911845	0.5552719486011075	0.8311244307046791
31779	ZNF518B	-0.5901512	-0.14629057	0.5552037404250867	0.8310989718191587
31780	TTC21B-AS1	-0.5901594	-0.353646	0.555188302528948	0.8310989718191587
31781	CWC22	-0.5903095	-0.07489122	0.5551008984972179	0.8310727566334896
31782	EGR1	-0.5905579	-0.057620324	0.554939003788945	0.8308715295019067
31783	ENSG00000287703	-0.5905996	-0.3200555	0.5549029781790424	0.8308530694675627
31784	TLR10	-0.59067184	-0.48519662	0.5548031817785974	0.8308058224555392
31785	GPN1	-0.5907086	-0.13531692	0.5548323042591953	0.830822104087802
31786	TXN2	-0.5907497	-0.15355054	0.5548017143851709	0.8308058224555392
31787	ENSG00000267557	-0.59084934	-0.5324218	0.5546922808656177	0.8307301809053321
31788	LINC02166	-0.59093225	-0.65394235	0.5547014927204132	0.8307301809053321
31789	FAM200B	-0.59114075	-0.16749087	0.554538146444126	0.8305973328405878
31790	LINC02305	-0.59114224	-1.0276976	0.5544608747497358	0.8305760396437857
31791	ENSG00000223727	-0.5912068	-0.076069765	0.554494278556874	0.8305973328405878
31792	P2RY4	-0.5912393	-0.5848007	0.55446212314222	0.8305760396437857
31793	ENSG00000285595	-0.5916707	-0.4824515	0.5541923139016351	0.8303251177547251
31794	ENSG00000280878	-0.5921432	-0.392782	0.5538814167657251	0.8299869910042859
31795	ARHGAP23P1	-0.5922563	-0.6235238	0.5537550662740223	0.8298742642687286
31796	ENSG00000260963	-0.59230584	-0.8689898	0.5537030859083988	0.8298600472658177
31797	TERB1	-0.5923287	-0.27880105	0.5537404412801084	0.8298742642687286
31798	ENSG00000280048	-0.5925422	-0.44314912	0.5535613026503374	0.8297773146727234
31799	ENSG00000291286	-0.59254444	-0.5298232	0.5535710994103955	0.8297773146727234
31800	FIS1	-0.5925631	-0.15752187	0.5535905881182157	0.8297809861855049
31801	LINC01386	-0.592713	-0.65764743	0.5534326438753587	0.8296463873000529
31802	PNLIPP1	-0.59319127	-1.0113747	0.553090331428045	0.8293157337365703
31803	ENSG00000287851	-0.5932129	-0.8642959	0.5530975194790315	0.8293157337365703
31804	ENSG00000256972	-0.5932222	-0.34601837	0.5531098960127739	0.8293157337365703
31805	ENSG00000278001	-0.5935302	-0.51170284	0.5528813976862517	0.8291617117789923
31806	ENSG00000234149	-0.5935421	-0.2841242	0.5529465286413102	0.8291617117789923
31807	ENSG00000278467	-0.59357244	-0.8001079	0.5528789656677492	0.8291617117789923
31808	DCAF10	-0.5935748	-0.052170336	0.5529155442577407	0.8291617117789923
31809	ENSG00000258558	-0.5937411	-0.21566178	0.5527769090088712	0.8290925364119063
31810	GTF2IP1	-0.5942576	-0.32108572	0.5524764771223706	0.8287998115613703
31811	SPAM1	-0.59470266	-0.40662077	0.552137156716167	0.8283928540810864
31812	SLCO5A1-AS1	-0.5950257	-0.21491128	0.5519491835167665	0.8281873775658448
31813	ZIK1	-0.59520465	-0.26057044	0.5518057859481944	0.8280346112307347
31814	ENSG00000258982	-0.59521234	-0.20110545	0.5518175300490062	0.8280346112307347
31815	GRID1-AS1	-0.59523773	-0.48498434	0.5517571162433985	0.8280346112307347
31816	ENSG00000285608	-0.59525454	-0.46811604	0.5517965999305681	0.8280346112307347
31817	TOE1	-0.5952602	-0.29359397	0.5517914356689337	0.8280346112307347
31818	ENSG00000289509	-0.5952742	-0.3804283	0.5517376219757224	0.8280346112307347
31819	KLHL30-AS1	-0.59585196	-1.0418246	0.5513097051015212	0.8276594668969105
31820	ENSG00000258962	-0.5958805	-0.84359497	0.5513209043775271	0.8276594668969105
31821	METTL1	-0.5959066	-0.28148004	0.5513523535451315	0.8276621932925888
31822	NPM1P40	-0.5961327	-0.8814923	0.5511423494726996	0.8276529350730675
31823	ENSG00000230027	-0.5964772	-0.6367114	0.55093631439461	0.8275089950770685
31824	BUD13	-0.5964932	-0.13798459	0.5509660419531704	0.8275281223525118
31825	PWWP2AP1	-0.5968748	-0.7705955	0.5506893288505479	0.8272911197052066
31826	LINC02267	-0.59720945	-0.16480733	0.5504934473976927	0.8271244300198339
31827	ENSG00000261135	-0.5972352	-0.9751641	0.550391502450226	0.8270478087608338
31828	LDLRAD2	-0.5974067	-0.38348582	0.5503296039126184	0.8270421509837546
31829	WDR87BP-1	-0.5974669	-0.43541002	0.5503067801554367	0.8270421509837546
31830	ZCWPW1	-0.59751254	-0.15412208	0.5502815026236014	0.8270421509837546
31831	SERPIND1	-0.59758335	-0.48379675	0.5502332647104817	0.8270421509837546
31832	ENSG00000231827	-0.5978966	-0.7823785	0.5500014134565584	0.826863986966438
31833	ENSG00000285619	-0.59804094	-0.4172551	0.5499152478073492	0.826816905051786
31834	ENSG00000253526	-0.5981031	-1.1298465	0.5498034398232808	0.8267509004944922
31835	ENSG00000270212	-0.59824324	-1.1516448	0.5497094383268266	0.8266918302798115
31836	ENSG00000232754	-0.59831375	-0.24578421	0.5497302053462388	0.8266918302798115
31837	LINC01624	-0.5983306	-0.7737198	0.5497169507533641	0.8266918302798115
31838	ENSG00000229717	-0.59845895	-0.5343289	0.5496245499870821	0.8266508078502423
31839	ZNF92	-0.5984919	-0.15386246	0.5496350262307075	0.8266508078502423
31840	ENSG00000233271	-0.59863156	-0.7996464	0.5495029190737475	0.8265542286657407
31841	ENSG00000229628	-0.5986489	-0.98176265	0.5494477839127666	0.8264968240249554
31842	PDYN-AS1	-0.59906423	-0.33094075	0.5492364259576816	0.8263575700956893
31843	OSBPL11	-0.59933287	-0.09242636	0.5490667019623265	0.8262043151797231
31844	DSCAS	-0.5996024	-0.37739527	0.5488938434923591	0.8260718335617437
31845	ENSG00000259436	-0.5996468	-0.6790618	0.5488214280657763	0.8260139048073672
31846	ENSG00000288823	-0.5999073	-0.5586101	0.5486483573797989	0.8257789432137674
31847	ENSG00000260918	-0.60005647	-0.4385984	0.5486015687169248	0.82573404195391
31848	HES4	-0.60012007	-0.17397845	0.5485312644928586	0.8256932998667793
31849	PRKCI	-0.60012823	-0.06170896	0.5485405897016313	0.8256932998667793
31850	ENSG00000243831	-0.60017294	-0.4793747	0.5484505464544198	0.8256932998667793
31851	ZNF721	-0.6003121	-0.04685926	0.5484236201345273	0.8256932998667793
31852	CAPN11	-0.6006397	-0.43129733	0.548166219245025	0.8256136628509679
31853	LINC02683	-0.6008955	-1.0037133	0.5479487063256314	0.8254146900719377
31854	TEX55	-0.60122925	-0.8076773	0.5477695892345313	0.8251959245357672
31855	ENSG00000228629	-0.601259	-0.38166687	0.5477670021737053	0.8251959245357672
31856	RPL23AP49	-0.6014504	-0.19784543	0.5476656697022608	0.8251289660113921
31857	ENSG00000287175	-0.60146385	-0.7877265	0.5476233408763889	0.8251032286748055
31858	LINC02173	-0.60152894	-0.8122741	0.5475681847826486	0.8250456516876676
31859	DUSP29	-0.6016731	-0.4793593	0.5474674947680982	0.8249449860825807
31860	LINC01648	-0.60178924	-0.47350198	0.5474017312987716	0.8248714147596491
31861	ENSG00000269425	-0.60184854	-0.35184053	0.547351809530041	0.8248472356643645
31862	ENSG00000251867	-0.60189027	-0.3877069	0.5473708296832248	0.8248503733108578
31863	ZNF488	-0.60216564	-0.41225052	0.5471645042223275	0.8246415271917216
31864	ENSG00000284722	-0.60250497	-0.38241315	0.5469192370371896	0.824373932315125
31865	FITM1	-0.6025149	-0.54527444	0.5469032184654008	0.824373932315125
31866	ENSG00000290946	-0.6025288	-0.8874345	0.5468789345423002	0.8243642157599497
31867	LCA5L	-0.60266715	-0.23572716	0.5468575124446309	0.8243642157599497
31868	ENSG00000285486	-0.6027064	-0.66856605	0.546768853037114	0.8243346367288339
31869	ENSG00000213062	-0.602766	-0.27622873	0.54676248864705	0.8243346367288339
31870	ENSG00000283175	-0.60298246	-0.65669805	0.5465881958902227	0.824290890621463
31871	EPB41L4A-AS1	-0.6030951	-0.19054638	0.5465623494223613	0.824290890621463
31872	ZNF473CR	-0.6034373	-0.36517817	0.546323873268932	0.8240687366031129
31873	LINC02790	-0.60358554	-0.34439307	0.5462033864064291	0.8239932110817613
31874	ENSG00000253449	-0.60359997	-0.9880948	0.546150725708562	0.8239806692036543
31875	NKX3-2	-0.604097	-0.88347757	0.5458373844970605	0.8237120839862986
31876	ZNF426	-0.6041028	-0.13081023	0.5458991536603784	0.8237797708454374
31877	ENSG00000290958	-0.6043445	-0.87522817	0.5456750777725999	0.8235989048423372
31878	ENSG00000226426	-0.6044119	-0.765214	0.5456778238272211	0.8235989048423372
31879	ENSG00000258232	-0.6045334	-0.5344667	0.5456104372430721	0.8235811576039958
31880	ENSG00000250629	-0.6045618	-0.6404629	0.5455416963838012	0.823572122589694
31881	LSM12	-0.60490835	-0.097841024	0.5453592293476415	0.8233987645182441
31882	ENSG00000285734	-0.6049774	-0.3893301	0.5452692109698363	0.823313904124057
31883	DUSP9	-0.6051702	-0.83109856	0.5451407241072068	0.823221997723045
31884	NDST2	-0.6052626	-0.13124906	0.5451301028657418	0.823221997723045
31885	MKLN1-AS	-0.60531485	-0.24127787	0.5450887825031949	0.823221997723045
31886	C1QTNF4	-0.6053472	-0.46238303	0.5450524525246858	0.823221997723045
31887	RRS1	-0.60573334	-0.44223782	0.544803275935271	0.8229931423983567
31888	ENSG00000289517	-0.6057752	-0.46900332	0.5447730708491353	0.8229880156821775
31889	SELENOT	-0.6060377	-0.11458901	0.5446111079590181	0.8228456707606944
31890	IL36B	-0.6060531	-0.46199653	0.5445846820131603	0.8228416023790531
31891	FZD4-DT	-0.60628396	-0.22248286	0.5444310183711141	0.8226604732728222
31892	ADIPOR1P1	-0.60681653	-0.9545902	0.5440184925097407	0.8221901976363774
31893	GNA15-DT	-0.6069991	-0.7967001	0.5439428831840114	0.8221269560923335
31894	NPM1P30	-0.60712755	-0.74059504	0.5438168496461924	0.8220130038200415
31895	MIR30DHG	-0.60732096	-0.21076255	0.5437633952024619	0.8219832320214027
31896	ENSG00000261727	-0.6073526	-0.41312376	0.543691365556928	0.8218998609266556
31897	COSMOC	-0.60751593	-0.66826195	0.5435767870711807	0.8217776721964597
31898	HECTD1	-0.60753566	-0.04298319	0.5436274559021418	0.8218287600509887
31899	ABHD11-AS1	-0.6077121	-0.71233404	0.5434399446749898	0.8216218076927244
31900	CSTF3-DT	-0.6077508	-0.2649551	0.5434610536255052	0.8216282136367965
31901	SDS	-0.6078655	-0.41280094	0.543394784380614	0.8216218076927244
31902	ENSG00000289938	-0.6080662	-0.3141501	0.5432350530151532	0.8215160739001282
31903	STK31	-0.6081313	-0.14533296	0.5432221414215782	0.8215160739001282
31904	ENSG00000269191	-0.60861045	-0.6489493	0.542854418302539	0.8211250673196968
31905	PPOX	-0.6086259	-0.1346103	0.5428937145354218	0.8211528795641064
31906	TMEM254	-0.6087881	-0.18288846	0.5427830042793362	0.8210619309289323
31907	ENSG00000288819	-0.6088979	-0.6368931	0.5426382208963284	0.8209007883046604
31908	TRD-AS1	-0.6093907	-0.19754809	0.5423935067537855	0.8206001923665914
31909	GABBR1	-0.6094078	-0.049768735	0.5423838843734068	0.8206001923665914
31910	DIRC1	-0.6095151	-0.41537824	0.5422995681305356	0.8205600412882433
31911	PXDC1	-0.609565	-0.1170333	0.5422846993606154	0.8205600412882433
31912	ENSG00000251076	-0.60999066	-0.33707058	0.5419821383073702	0.8203346233384817
31913	ENSG00000259223	-0.6100499	-0.4721881	0.5419334129869482	0.8202863688694993
31914	SLC24A4	-0.61010224	-0.21078865	0.5419105868830583	0.8202773144358811
31915	SLC15A5	-0.61018986	-0.31395847	0.5418426126124123	0.82019991759657
31916	RPL14P5	-0.6102905	-0.8651567	0.5417351544411126	0.8201392281211584
31917	THAP3	-0.6105447	-0.2016576	0.5416285000864128	0.8200032549029451
31918	ENSG00000284116	-0.6105973	-0.07652411	0.5415904934214717	0.8199712062377997
31919	GDAP1	-0.6107961	-0.052235655	0.5414641971512999	0.819819497293813
31920	ENSG00000288535	-0.61080486	-0.89702946	0.5413862874042574	0.8197666531015602
31921	B3GALT1-AS1	-0.6108421	-0.2261677	0.5414275283487558	0.8198009382354241
31922	SSX7	-0.6111672	-1.191673	0.5411210723478492	0.8194671782874198
31923	ENSG00000287525	-0.61123526	-0.90568316	0.5410995664232174	0.8194671782874198
31924	ENSG00000285541	-0.61123973	-0.45963833	0.5411405563689748	0.8194683380202853
31925	DNAJB6P1	-0.61132807	-0.84884137	0.5410539856209697	0.8194391674992221
31926	ENSG00000287087	-0.61137545	-0.80559486	0.5410408671649749	0.8194391674992221
31927	PABPC3	-0.611389	-0.7836307	0.5410441057198958	0.8194391674992221
31928	ENSG00000286251	-0.6115488	-0.22240411	0.5409545043521876	0.8194299835333473
31929	LINC02056	-0.6115977	-0.28539664	0.5409221243462486	0.8194299835333473
31930	ENSG00000217702	-0.6116009	-0.29412055	0.5409230667706975	0.8194299835333473
31931	FNIP1	-0.6117534	-0.0410203	0.5408283327846999	0.8193522321412803
31932	ENSG00000286479	-0.6118261	-0.32805407	0.5407511642785062	0.8192608094463708
31933	ENSG00000235091	-0.61201	-0.5197986	0.5406469973144717	0.8192049371548631
31934	TP53RK	-0.61237884	-0.25998706	0.5403906634248645	0.818918454254366
31935	ENSG00000223502	-0.6123911	-0.45991305	0.5403601657011317	0.8188977204616203
31936	HFE	-0.61267823	-0.29349238	0.5402025432180416	0.8187352852271075
31937	NAA20	-0.6127288	-0.11175412	0.5401740106709587	0.8187175216823637
31938	ENSG00000253614	-0.6128417	-1.090874	0.5400162871059007	0.8185351216879218
31939	CCNYL3	-0.61307424	-0.5477009	0.5399149864742664	0.8184268197510997
31940	ENSG00000254568	-0.61314875	-0.47759235	0.5398921385805779	0.8184176611547699
31941	MSL1	-0.61318	-0.06961205	0.5398864082866938	0.8184176611547699
31942	FOXN4	-0.61321837	-0.3457554	0.5398219565713567	0.8183622214958729
31943	ENSG00000275119	-0.6134197	-0.1035995	0.5397232906805675	0.818238117475944
31944	PPCS	-0.6135177	-0.13465856	0.539662230908454	0.8181710196064848
31945	KNCN	-0.6140037	-0.71029073	0.5392687481798704	0.8177781427728125
31946	LINC02594	-0.6143755	-0.3907653	0.5390784003268395	0.8175404048181754
31947	ZNF337	-0.6144574	-0.07072281	0.5390383687515659	0.8175306138921721
31948	ENSG00000273167	-0.61446124	-0.826048	0.5389927746019405	0.8175049681163877
31949	APH1A	-0.61464065	-0.22062582	0.5389062021934945	0.8174806210928436
31950	ENSG00000267986	-0.61466223	-0.593495	0.5389011825965897	0.8174806210928436
31951	ENSG00000268379	-0.6147008	-0.4018958	0.5388203298846332	0.8174290474991236
31952	ENSG00000289868	-0.6147831	-0.24033715	0.53880396913702	0.8174290474991236
31953	LINC01031	-0.6148332	-0.28005832	0.5388039800488389	0.8174290474991236
31954	ENSG00000276759	-0.6155018	-0.43590996	0.5382963417462099	0.8170413754041771
31955	PDE4DIPP1	-0.61576355	-0.9595071	0.5380979797070566	0.8168166645607756
31956	EEF1A1P47	-0.6162422	-0.8614851	0.5378043857833439	0.8165067201117875
31957	MED19	-0.6164251	-0.18910559	0.5377213100370375	0.8164739447550402
31958	LINC01393	-0.6164398	-0.31706056	0.5377077218355057	0.8164739447550402
31959	UMODL1	-0.6165856	-0.39359605	0.5376401966480993	0.8164526099653592
31960	SOCS6P1	-0.6171	-0.89998364	0.5372278940327297	0.816080977715574
31961	ENSG00000258603	-0.6175257	-0.1382846	0.5370100183658095	0.8159027166597465
31962	TTLL8	-0.61757535	-0.48974815	0.5369117101426994	0.815827536593204
31963	C15orf40	-0.6175986	-0.11459574	0.5369629446508932	0.815856649671124
31964	CD300E	-0.6177113	-0.36709112	0.5368733482637311	0.8158223332526345
31965	ENSG00000259616	-0.61776805	-0.22645001	0.5368644786160117	0.8158223332526345
31966	ENSG00000288600	-0.61787134	-0.6794413	0.5367312427550165	0.8157082064626843
31967	ENSG00000248557	-0.6180336	-0.9010582	0.5366124071269277	0.8155530554355885
31968	ENSG00000253825	-0.6186659	-1.0046446	0.5361789121488852	0.8150783310906373
31969	KRT10-AS1	-0.6186666	-0.2791269	0.5362409526259369	0.8150902650283374
31970	LYL1	-0.61872274	-0.57310975	0.5361842397582841	0.8150783310906373
31971	SOX13	-0.61873615	-0.08590336	0.5362163639810824	0.8150783310906373
31972	CEACAMP1	-0.61884433	-0.6339422	0.5360685936684542	0.8150317943948292
31973	SNRPC	-0.6190021	-0.187657	0.5360480898625593	0.8150260663813079
31974	ENSG00000248733	-0.6190553	-0.6634788	0.5359567591054362	0.8149380914514793
31975	SBDSP1-1	-0.61913085	-0.39620832	0.5359273128174613	0.8149187622427007
31976	UMODL1-AS1	-0.6192008	-0.98412645	0.5358289709733063	0.8147946675552871
31977	KLK13	-0.61934423	-0.9040147	0.5357486252251318	0.8147233723015791
31978	EGFR-AS1	-0.61936104	-0.5231425	0.5357371976154024	0.8147233723015791
31979	HOMER3-AS1	-0.6197572	-0.53486806	0.5355146171225376	0.8145201244536757
31980	ENSG00000279721	-0.6203615	-0.7493369	0.5350664050016571	0.8140163633480382
31981	KATNA1	-0.620429	-0.10985518	0.5351069512780069	0.8140526167047696
31982	SPATA46	-0.6207282	-0.6841817	0.5348646149287313	0.8138163519249758
31983	RPL31P52	-0.6207389	-0.58576167	0.5348398840737609	0.8138163519249758
31984	ZEB2-AS1	-0.62137854	-0.43885568	0.5344939323598499	0.8135520884559595
31985	ENSG00000176349	-0.6219217	-0.5644253	0.5340758434287809	0.8131444559416843
31986	ENSG00000287473	-0.6220311	-0.90043354	0.5339823312868048	0.8130593333416455
31987	ENSG00000288785	-0.6220992	-0.1959857	0.5339942767520027	0.8130593333416455
31988	ENSG00000288004	-0.62212247	-0.5573941	0.5339633512236599	0.8130593333416455
31989	LRTOMT	-0.6222494	-0.3709338	0.5338768072725142	0.8130447746992181
31990	ENSG00000286888	-0.6224742	-0.39704716	0.5337324071035541	0.8129011309541776
31991	ENSG00000260409	-0.62297076	-0.27002296	0.5334061814641082	0.8125684913922121
31992	FCF1P7	-0.6232297	-0.6713907	0.5332125561674264	0.8124142750842039
31993	COQ3	-0.62333786	-0.25610226	0.5331956359675131	0.8124139132175449
31994	ENSG00000258121	-0.6237741	-0.70206404	0.5328468571980426	0.8119962801524812
31995	PRSS33	-0.6240313	-0.8570039	0.5326822754613416	0.8118857453731154
31996	ENSG00000278816	-0.62418336	-0.6975724	0.5325681520781307	0.8117893223848314
31997	SUGT1-DT	-0.6242177	-0.8621613	0.5325580103124028	0.8117893223848314
31998	GXYLT1P4	-0.6245414	-0.936598	0.5323258374038841	0.8115827930201351
31999	ENSG00000258744	-0.6247458	-0.17998771	0.5322584063896174	0.8115729128218765
32000	SNRNP40	-0.62475914	-0.089034215	0.5322603739312721	0.8115729128218765
32001	RBM38-AS1	-0.6250653	-0.65615195	0.5320132786714686	0.8112723546185433
32002	AHSA2P	-0.62528014	-0.06794238	0.5319210221412964	0.8111861374188474
32003	ENSG00000261096	-0.6262558	-0.45617485	0.5312562674793208	0.8104297062253544
32004	ENSG00000287143	-0.6264798	-0.7040352	0.5310783240852968	0.8102779693685626
32005	LINC01040	-0.6265866	-0.73840904	0.5309666309882882	0.8101837065914981
32006	ORMDL1	-0.62692165	-0.10777093	0.5308397931472028	0.8100917002501482
32007	LINC01349	-0.62746817	-0.5193009	0.5304382290383529	0.8096445620288428
32008	FAM157A	-0.6276128	-1.102006	0.5302942471861098	0.8095635991557472
32009	LINC00200	-0.6276142	-0.23297341	0.5303773745398053	0.8096143622763287
32010	STYX	-0.62768877	-0.12638439	0.5303302903660868	0.809593243894912
32011	ENSG00000286204	-0.6278874	-0.8360776	0.5301636557193476	0.8094213380422063
32012	CELA3B	-0.62790924	-0.5760779	0.5301495644393004	0.8094213380422063
32013	ENSG00000227370	-0.6279829	-0.34154853	0.5301158408540451	0.8094213380422063
32014	MTMR1	-0.6280886	-0.07294992	0.5300744629152936	0.8094056877915768
32015	LINC01333	-0.6283195	-0.6232352	0.5298468907228793	0.8092664787859616
32016	ENSG00000269802	-0.62855345	-0.35340333	0.529734352435874	0.8091654432082491
32017	NANOGNBP3	-0.62855494	-0.6823836	0.5297591555164958	0.8091779485396874
32018	PLCZ1	-0.62891704	-0.33380768	0.5295069631312647	0.808970355782473
32019	LINC02456	-0.6290149	-0.3114527	0.5294560590238957	0.8089231539717576
32020	ZNF527	-0.6292718	-0.1630016	0.529303919196376	0.8088123962793033
32021	ENSG00000277501	-0.6292727	-0.36368638	0.5292972313635048	0.8088123962793033
32022	LINC02720	-0.62944055	-0.9761137	0.5291091420984047	0.808590880622234
32023	PCDH9-AS3	-0.6296982	-0.57060397	0.5289879582492258	0.8085071744027619
32024	RPL4P4	-0.6297735	-0.98315054	0.5288902939015419	0.8084816033099094
32025	ENSG00000187186	-0.6298326	-0.6573862	0.5289429786477655	0.8084816033099094
32026	DYRK1B	-0.62994826	-0.13334951	0.5288542991184554	0.8084706712864027
32027	NUDT8	-0.6308235	-0.7498012	0.528205058243139	0.8076807288449365
32028	AKAP1-DT	-0.6314122	-0.39177752	0.5278758388363918	0.8073028034839846
32029	HNRNPA3P16	-0.6314168	-1.0425193	0.5278092886692418	0.8072901854148541
32030	TARS1	-0.631515	-0.09171035	0.5278270052899288	0.8072901854148541
32031	ENSG00000261367	-0.63154066	-0.53978693	0.5277654225584021	0.807272059168548
32032	C14orf93	-0.63204145	-0.14977178	0.5274895388404068	0.8069261029858055
32033	ASXL1	-0.6321499	-0.0469323	0.5274220251922106	0.8069261029858055
32034	ENSG00000287678	-0.63242614	-0.74151546	0.5271611695656525	0.8067278811987979
32035	HNRNPA3P7	-0.6326755	-0.9547757	0.5269984187340215	0.8066007039715313
32036	NRIP3	-0.63268006	-0.20998229	0.5270630753523546	0.806653811983688
32037	RNF169	-0.63277984	-0.055475153	0.5270118115521414	0.8066007039715313
32038	NXF5	-0.6328672	-0.61402977	0.5269174928814826	0.8065070426308285
32039	GSTA5	-0.6329371	-0.9794073	0.5268236028511466	0.8064647243695818
32040	CARM1P1	-0.6329683	-0.31707022	0.5268640338227825	0.8064949091427991
32041	LINC00309	-0.6330239	-0.55100334	0.5267751548699608	0.8064412603538935
32042	ATG101	-0.63322383	-0.25056797	0.5267158026121865	0.8064010989564971
32043	ENSG00000205959	-0.6332637	-0.2696352	0.526691784746351	0.806398641889544
32044	TMED8	-0.63332933	-0.079528086	0.5266472149317021	0.806398641889544
32045	NDUFB4	-0.6334122	-0.17636366	0.526583526499242	0.8063506878013988
32046	GLMP	-0.63381046	-0.27196452	0.5263522138193372	0.8061232225862214
32047	MARCOL	-0.6340602	-0.571409	0.5261490777502003	0.8058881483386567
32048	LINC02873	-0.6341384	-0.44056806	0.5260647934958239	0.8057843963658551
32049	NETO1-DT	-0.63414025	-0.6862305	0.5260572800533374	0.8057843963658551
32050	ENSG00000287147	-0.63425016	-0.4042831	0.5260166049465891	0.8057612729290994
32051	OR4D1	-0.63435364	-0.87284315	0.5259247827173708	0.8057062771741702
32052	ZNF205	-0.63490725	-0.20426638	0.5256077318763681	0.8053376121484873
32053	LINC02200	-0.6349075	-0.380383	0.5256075263816409	0.8053376121484873
32054	LINC02932	-0.63491744	-0.20875679	0.525602667612967	0.8053376121484873
32055	NXT1	-0.6349618	-0.34570664	0.5255533602912896	0.8053376121484873
32056	C7orf77	-0.6350795	-0.8894096	0.5254460951666672	0.805267306848765
32057	ENSG00000286417	-0.63508457	-0.24833153	0.5254830750953445	0.8052986370957954
32058	ENSG00000256538	-0.63557774	-0.44156006	0.5251766156392222	0.8049799867943733
32059	TMEM176A	-0.63585395	-0.21077207	0.5249961046224828	0.8047296286718814
32060	ENSG00000225335	-0.6358742	-0.93629205	0.5249159252503641	0.804632054135863
32061	ENSG00000236540	-0.6363376	-0.42242014	0.5246899211038989	0.8044155613809083
32062	ENSG00000274471	-0.63647026	-0.16255005	0.5245922794309184	0.8043300154985734
32063	GTF2I	-0.6365817	-0.039418496	0.5245336330195183	0.8042738936015271
32064	ACTN2	-0.63661253	-0.2264849	0.5245213552568347	0.8042738936015271
32065	ENSG00000227355	-0.63662946	-0.15609118	0.5244892269768129	0.8042738936015271
32066	BORA	-0.63717735	-0.19776197	0.524130968681479	0.803837254901441
32067	INTS4P1-1	-0.63733494	-0.31519043	0.5240051113216162	0.8037165641303958
32068	KDSR	-0.63767296	-0.08745002	0.5238181012240327	0.8034550345966154
32069	LINC00642	-0.63803244	-0.50525963	0.5235871309627382	0.8033284846762264
32070	LAMP2	-0.6381872	-0.09524819	0.523480274263967	0.8032151489100343
32071	RPS6KB1	-0.6382052	-0.068843104	0.523468601746613	0.8032151489100343
32072	ZNF470-DT	-0.6384599	-0.17437789	0.5232992225954569	0.8030891699846704
32073	ENSG00000268112	-0.6385508	-0.5227764	0.52318947637817	0.8030315752825827
32074	DYNLT2	-0.6387146	-0.33257172	0.5231204411483217	0.8030206382172658
32075	LINC01035	-0.6387833	-0.3871611	0.5230997791312995	0.8030206382172658
32076	RN7SKP226	-0.6389197	-0.42124704	0.5229969547718554	0.8029641267240204
32077	TTC27	-0.63922894	-0.06714918	0.5228044256976945	0.8028219752218726
32078	C6orf120	-0.6398763	-0.32192606	0.5223558258927807	0.802353592812423
32079	TSFM	-0.63988715	-0.1496734	0.5223585836487137	0.802353592812423
32080	FOLR1	-0.64003974	-0.9564512	0.5222015402041871	0.802254861577495
32081	ENSG00000260464	-0.6400767	-0.6925355	0.5222284100375086	0.802254861577495
32082	GSPT2	-0.640112	-0.31885782	0.5221969777705437	0.802254861577495
32083	ENSG00000254339	-0.64043343	-0.7393579	0.521960961766839	0.8019709448439352
32084	MTX3	-0.6405108	-0.120448746	0.5219612529637465	0.8019709448439352
32085	LDHAL6EP	-0.64058644	-1.0438237	0.5218342292488033	0.8019022813492654
32086	ALPK2	-0.6408769	-0.2062584	0.5217185034673024	0.8017973954616007
32087	DPM1	-0.64089	-0.096071295	0.5217300484696848	0.8017973954616007
32088	LINC01478	-0.64101785	-0.19940174	0.5216315940748559	0.8017426893150277
32089	ENSG00000258856	-0.641186	-1.0549678	0.5214437486856096	0.8015045664254724
32090	SNX9-AS1	-0.6413457	-0.5547032	0.5214270582467192	0.8015042101732499
32091	MMP2-AS1	-0.64189446	-0.41174674	0.5210317182453206	0.8011493989804749
32092	ANKRD26	-0.6418955	-0.049294982	0.521074820760085	0.8011903770325404
32093	ZNF696	-0.6421262	-0.18482493	0.5209310282127961	0.8010198677583438
32094	TRPV5	-0.64244425	-0.5143137	0.5207156367259289	0.8008488740652411
32095	ITIH4-AS1	-0.6424899	-1.040884	0.5205986089159801	0.8007362703954518
32096	LDHB	-0.6426522	-0.10462967	0.5205866226349308	0.8007362703954518
32097	ENSG00000268401	-0.6428272	-0.30705434	0.5204437529354723	0.8005739427775485
32098	SIRPAP1	-0.6431671	-0.91592973	0.5201808993140817	0.8002707220192441
32099	ENSG00000283544	-0.64326173	-0.27448747	0.5201764386613337	0.8002707220192441
32100	ENSG00000254649	-0.6433198	-1.0195639	0.5200625942720017	0.8002017236919877
32101	ENSG00000265994	-0.6433601	-0.25670737	0.520103186132876	0.8002017236919877
32102	ENSG00000214803	-0.6433965	-0.31383884	0.5200927320959938	0.8002017236919877
32103	COQ6	-0.6434629	-0.16838905	0.5200548858167234	0.8002017236919877
32104	ENSG00000267890	-0.6435013	-1.0260272	0.5199441298227594	0.8001339622091559
32105	ENSG00000249865	-0.643608	-0.9107185	0.5198965559662188	0.800086034712518
32106	ENSG00000269533	-0.6437654	-0.95441085	0.5197839498526378	0.8000023175670261
32107	ACYP1	-0.64386404	-0.11672327	0.519792212332268	0.8000023175670261
32108	ENSG00000279344	-0.6438906	-0.40989885	0.5197538501275781	0.8000023175670261
32109	ITGAD	-0.64390767	-0.46721938	0.5197264117474654	0.800001163172174
32110	PLA1A	-0.64400417	-0.37681952	0.519666701504793	0.7999345375483756
32111	ENSG00000278817	-0.6442817	-0.5237825	0.5194740369427024	0.7997138004942852
32112	LINC01503	-0.64439774	-0.29037184	0.519438555231708	0.7997059122788901
32113	ENSG00000258338	-0.64449906	-0.94573903	0.5193102600612484	0.7995374974537677
32114	LINC02971	-0.6445032	-1.0328882	0.5192938930626594	0.7995374974537677
32115	ENSG00000275438	-0.6452786	-0.68663454	0.5188224171194736	0.7989884912049879
32116	CHST5	-0.6455298	-0.3182972	0.5186887096325152	0.7988447895016328
32117	ENSG00000230532	-0.6455557	-0.24958912	0.5186962964401337	0.7988447895016328
32118	ELF5	-0.64555955	-0.51362437	0.5186437051455605	0.7988395848176141
32119	MAPK8IP1P2	-0.6456566	-0.5080656	0.518572471650816	0.7987919332881515
32120	ZNF662	-0.6457046	-0.100629464	0.5186111362602535	0.7988146860324463
32121	UFL1-AS1	-0.645906	-0.12115593	0.5184674960307067	0.7987197533043358
32122	CST13P	-0.64598733	-0.68540066	0.5183602501957133	0.7985815367740614
32123	ENSG00000273306	-0.64601034	-0.8545879	0.5183613778271814	0.7985815367740614
32124	ENSG00000290017	-0.64606094	-0.89840996	0.5183115950359438	0.7985553674721714
32125	LINC00216	-0.64619726	-0.69771457	0.5182243339630713	0.7984737794481176
32126	MRLN	-0.64623064	-0.5713992	0.5182422429466642	0.7984737794481176
32127	SLX4IP	-0.6463658	-0.061604127	0.5181754308548565	0.7984718897500175
32128	SNW1	-0.64637876	-0.0801017	0.5181597090252223	0.7984718897500175
32129	ENSG00000278635	-0.6465422	-1.20066	0.5179634315110537	0.7982462479105444
32130	CSTF1	-0.64656585	-0.20263194	0.5180254644301543	0.7982913220094191
32131	ENSG00000273388	-0.6467578	-0.37775835	0.5178858876429941	0.7981772622856135
32132	CCDC116	-0.64680505	-0.6763729	0.5178765965361838	0.7981772622856135
32133	RWDD1	-0.6471266	-0.13824698	0.5176850517471384	0.7979434908521285
32134	LINC02360	-0.647484	-0.47520387	0.5174404428846487	0.7977179526274732
32135	TAB2-AS1	-0.6478362	-0.7079404	0.5171832916869543	0.7975181378673627
32136	FAM220A	-0.64826524	-0.2882758	0.516965273397811	0.7972259328670547
32137	RAB3GAP2	-0.64845467	-0.04954523	0.5168287147599543	0.7970776777102944
32138	ENSG00000289993	-0.6485904	-0.51025426	0.516673025673872	0.7969132804695853
32139	CAP1P2	-0.64892524	-1.0136513	0.5164346808661917	0.7966832677188449
32140	SRARP	-0.6490289	-1.071046	0.5163616071150423	0.796639271200423
32141	OR52E5	-0.6490443	-0.7526545	0.5163645035821051	0.796639271200423
32142	COMMD4	-0.6491544	-0.20527089	0.5163546812611866	0.796639271200423
32143	ENSG00000271662	-0.6492983	-0.98132354	0.5161985609530674	0.7965599062454044
32144	NAA25	-0.64935124	-0.05951384	0.5162449500019474	0.7966062478277143
32145	ABCB7	-0.64950997	-0.076057695	0.5161443400619741	0.7965267167048425
32146	ENSG00000259175	-0.64956003	-0.5502975	0.5160918528265037	0.7965194577669157
32147	ENSG00000235427	-0.65007925	-0.59451705	0.5157218655105644	0.7960513298879034
32148	CUBNP3	-0.65036744	-0.7154142	0.5155449639507224	0.7958287207808121
32149	ENSG00000279713	-0.6503716	-1.0102152	0.5155010163324245	0.7958287207808121
32150	STAP1	-0.6507964	-0.3675037	0.5152942373538565	0.7955929986575601
32151	ENSG00000272426	-0.65084934	-1.0093415	0.5151927892193828	0.7954868083771047
32152	DPPA3	-0.651092	-0.74175954	0.5150440875245075	0.7953450219949644
32153	IAPP	-0.651175	-0.51107925	0.5150247876257461	0.7953450219949644
32154	ENSG00000223842	-0.65123296	-0.6815695	0.5149966773184523	0.7953353056180508
32155	ENSG00000286606	-0.6512488	-1.0528704	0.5149298516719547	0.7952573232500587
32156	ENSG00000285896	-0.6516876	-0.69603324	0.514676899934696	0.7949422967115933
32157	ICAM4	-0.6517316	-0.8918524	0.5146510309487831	0.7949275534491194
32158	ENSG00000290121	-0.65176755	-0.9855515	0.5146041208865428	0.7948803082733169
32159	RPL21P106	-0.6519492	-0.9788431	0.5144881053607324	0.7947707703126609
32160	RHCE	-0.6520726	-0.37146568	0.5144867164386593	0.7947707703126609
32161	ZNF767P-1	-0.65209097	-0.04958984	0.5144757812336699	0.7947707703126609
32162	EEF1AKMT3	-0.6521222	-0.22261755	0.5144530680925454	0.7947707703126609
32163	KLC4-AS1	-0.6523407	-0.9728426	0.5142368397678561	0.7945902279164568
32164	MFSD14B	-0.65247744	-0.071483515	0.5142285850217936	0.7945902279164568
32165	MEIOSIN	-0.6530024	-0.66521776	0.5139118073832316	0.7942139949842472
32166	ENSG00000272885	-0.6532552	-0.8456387	0.5136897210450189	0.7939211665064054
32167	CHCHD4	-0.6533605	-0.3222414	0.5136249006045448	0.7938713749211325
32168	ENSG00000288721	-0.6534728	-0.2447661	0.5135837100939318	0.7938329052927788
32169	HMMR	-0.6538883	-0.25924927	0.5132999225742259	0.793556843925557
32170	IGSF22	-0.6540671	-0.41140518	0.5131576000631062	0.7934261115021954
32171	UBE2Q2P6	-0.65418285	-0.43018517	0.5131061652378794	0.7933969656046946
32172	BEST1	-0.6542021	-0.24820922	0.5131231350608088	0.793398013373274
32173	RIPK2	-0.65453947	-0.113971144	0.5128910314496316	0.7931902394339025
32174	ENSG00000228627	-0.654665	-0.9579007	0.5127427169618173	0.79303642350907
32175	PIH1D2	-0.65473855	-0.27787668	0.5127393472357882	0.79303642350907
32176	MYO16	-0.6549939	-0.14036115	0.5126116457450192	0.7928840656997503
32177	TAS2R13	-0.65507203	-0.30883157	0.5125380774439638	0.7928608716658941
32178	LINC00960	-0.6551922	-0.20009382	0.5124816797789549	0.7928593208334829
32179	POU2F2-AS1	-0.65522337	-0.93204623	0.5123896751071182	0.7927987025099814
32180	CACNG1	-0.6554895	-0.5987561	0.5122278805584531	0.7926933178923209
32181	TXNRD1	-0.6557699	-0.08114742	0.5121066754853709	0.7926559798134126
32182	MORC1-AS1	-0.65613043	-0.58555555	0.5118456142488326	0.7923936668014387
32183	PPP1R8	-0.6561611	-0.1499117	0.5118465529363987	0.7923936668014387
32184	ENSG00000286208	-0.6565071	-0.77249545	0.5115504968012545	0.7921988835854319
32185	ACAD9-DT	-0.65656847	-0.2523916	0.5115850874099934	0.7922272581388323
32186	BUD23	-0.6568091	-0.13138154	0.5114374065022881	0.7920489369326896
32187	NEUROD4	-0.6569662	-0.8998808	0.5112791573506783	0.7919198758607602
32188	ENSG00000235609	-0.6570392	-0.08827943	0.5112911497049406	0.7919198758607602
32189	GTF2IRD2P1	-0.6574257	-0.24277855	0.5110565661843205	0.7917612910013057
32190	ENSG00000214546	-0.65752506	-0.9253823	0.51091189405248	0.7915875224004224
32191	RPGRIP1L	-0.6576887	-0.08567859	0.5108799605252953	0.7915694731255256
32192	ENSG00000253690	-0.6578069	-0.28443238	0.5108009530189697	0.791541551903449
32193	ZSCAN25	-0.6580877	-0.13608614	0.5106169363210465	0.7913067580499722
32194	SCFD1	-0.6581265	-0.04805667	0.510594492673091	0.791297158266053
32195	ENSG00000285612	-0.65828913	-0.58401644	0.5104726093345291	0.7912470546665388
32196	FADD	-0.6584098	-0.56190884	0.5104055958585201	0.7911806629462125
32197	ENSG00000250905	-0.6584914	-0.63534415	0.5103385314016783	0.7911018877032924
32198	PPP1R12BP1	-0.65865004	-0.49014845	0.5102304686192387	0.7909595518182876
32199	DGKE	-0.6591684	-0.10021195	0.5099302780763877	0.790620035077969
32200	LEMD3	-0.6591881	-0.064852014	0.509908972892033	0.7906121740287896
32201	ENSG00000287508	-0.65929544	-0.29803967	0.509830149328111	0.7905151275823972
32202	ENSG00000286737	-0.6595462	-0.9765602	0.5096020258264689	0.790236895099267
32203	NF2	-0.65956295	-0.080053724	0.509670272384904	0.7902923939565706
32204	ENSG00000288067	-0.65959775	-0.29813424	0.5096369683447375	0.7902659157602938
32205	MIR181A2HG	-0.6596671	-0.09532398	0.5095970477968317	0.790236895099267
32206	UHRF1BP1	-0.65976685	-0.07521195	0.5095396207377516	0.790230361300325
32207	RN7SKP255	-0.65998346	-0.45318487	0.5093515125990237	0.7899993617602157
32208	ENSG00000259519	-0.66007966	-0.2606154	0.5093443806208335	0.7899993617602157
32209	ENSG00000237922	-0.6602941	-0.97323734	0.5091229352774452	0.7898766200643638
32210	PTPN4	-0.6604121	-0.04784087	0.509129388205555	0.7898766200643638
32211	PER1	-0.6606703	-0.085916094	0.5089647929916825	0.7897517043432626
32212	ENSG00000273192	-0.6611172	-0.5290819	0.5086142863053179	0.7893296968470869
32213	ENSG00000287722	-0.6612456	-0.17812437	0.5085914246731287	0.7893296968470869
32214	PRKACB	-0.6615177	-0.04905025	0.508417543647571	0.7891288459139255
32215	WDR89	-0.66193813	-0.1374426	0.5081439399662379	0.788779599275655
32216	HSPA14	-0.66226685	-0.12591651	0.5079320805392482	0.7885512770371178
32217	DMRTC2	-0.6622713	-0.8737492	0.5078873367560472	0.7885512770371178
32218	CCDC15-DT	-0.6624791	-0.49573526	0.5077482417724448	0.7883998410972347
32219	ENSG00000268205	-0.66255975	-0.13160557	0.5077535877517059	0.7883998410972347
32220	EGLN3	-0.6627604	-0.07655658	0.5076222423565833	0.7882964366938006
32221	ENSG00000280336	-0.6632458	-0.6001178	0.5072746599315363	0.7878972709704434
32222	LARGE-AS1	-0.66335374	-0.34851214	0.5072253206252895	0.7878810457022215
32223	MIER3	-0.66341317	-0.09607439	0.5071985641523773	0.7878810457022215
32224	HLA-DPA1	-0.6635033	-0.41076586	0.507123487920858	0.7878233838890467
32225	SLC16A4-AS1	-0.6637212	-0.18718396	0.5069881486822594	0.7876885166069636
32226	LINC01538	-0.66377515	-0.34854713	0.5069200023367285	0.7876328975111353
32227	RBBP5	-0.6638788	-0.11509548	0.5068991496604998	0.7876256274581863
32228	ENSG00000251461	-0.66392875	-0.52861863	0.5068515434461591	0.7876256274581863
32229	LINC02377	-0.6639489	-0.28381836	0.5068611770398802	0.7876256274581863
32230	PAPOLA-DT	-0.6642587	-1.0256335	0.5065747730519026	0.7874482347446868
32231	GTF2H1	-0.664345	-0.09060519	0.5066090764208204	0.7874512864200802
32232	LINC01013	-0.6648772	-0.06947386	0.5062688497561311	0.7871658366739054
32233	ADAM10	-0.6653302	-0.0483076	0.5059790714620747	0.7869241448026351
32234	ENSG00000287053	-0.6655344	-0.7397941	0.5057726824485984	0.7866785298119341
32235	ENSG00000228714	-0.6658169	-0.1740061	0.5056571603512718	0.7865490910910095
32236	HPYR1	-0.6660504	-0.33514428	0.505486951220721	0.7864099274981365
32237	ENSG00000287549	-0.66621983	-0.6128409	0.5053501907686214	0.7862222801204539
32238	SYAP1	-0.66637486	-0.09526448	0.505301114006236	0.7861710431270185
32239	OR2A42	-0.66646105	-0.5528913	0.5051999674766907	0.7860387876986449
32240	ALG1L7P	-0.6666404	-0.90023667	0.5050832268314662	0.7859073706821338
32241	LINC02801	-0.6671314	-0.4376924	0.5047795877429274	0.7855568073320957
32242	LINC03009-1	-0.66719073	-0.04418608	0.5047934036683903	0.7855568073320957
32243	ENSG00000256029	-0.6673657	-0.17237692	0.5046706908339249	0.7854545028288346
32244	ENSG00000255629	-0.6673731	-0.93201905	0.5046046236377475	0.7853907260960955
32245	ENSG00000289768	-0.66740865	-0.4278455	0.504606042098128	0.7853907260960955
32246	SLC25A24P1	-0.6674665	-0.5035316	0.504545320048209	0.7853578102774285
32247	ENSG00000255271	-0.667494	-0.5129578	0.504552639786842	0.7853578102774285
32248	ENSG00000286044	-0.66785705	-0.18853948	0.5043629248513158	0.7851879963687024
32249	KLHDC1	-0.6681499	-0.08112921	0.5041830115337371	0.7850584906689028
32250	KRT224P	-0.6685391	-0.9513388	0.5038553513612911	0.7847703355861447
32251	FAM177A1	-0.668638	-0.08334575	0.5038665224737995	0.7847703355861447
32252	PACRG-AS2	-0.6691239	-0.92792463	0.5034892597605353	0.7844548237720292
32253	VPS11-DT	-0.6694594	-1.1790282	0.5032407339520162	0.7841930582059865
32254	ENSG00000273270	-0.6696577	-0.21746215	0.5032153981017001	0.784178670616211
32255	ENSG00000260157	-0.6697214	-0.9389119	0.5031051456838616	0.7840821321890963
32256	NUP42	-0.66992867	-0.09932538	0.5030449151596581	0.7840821321890963
32257	NAV2-AS6	-0.6700153	-1.1110961	0.5028902827581752	0.7839008278270378
32258	SPDYE3	-0.67013824	-0.255679	0.5028922288830032	0.7839008278270378
32259	ZNF503-AS2	-0.6702171	-0.54972756	0.5028483582784027	0.7838826259304604
32260	SPECC1L-ADORA2A	-0.6702698	-1.0387186	0.5027354837303553	0.7837568456222057
32261	CRPPA	-0.67043024	-0.06630022	0.5027228142285313	0.7837568456222057
32262	ENSG00000283380	-0.67059386	-0.16688709	0.5026216578676145	0.7836429754379999
32263	YOD1	-0.6708794	-0.2785135	0.5024275642030238	0.7835363979614545
32264	HSPA8P13	-0.6710537	-0.8504856	0.5022945295792733	0.7834456153177712
32265	CLEC18C	-0.67138505	-0.5979875	0.5020635704986841	0.7831857183722506
32266	ENSG00000235653	-0.6716046	-1.3387567	0.5018705834693975	0.7829599126635503
32267	MTUS2-AS1	-0.67207223	-0.745943	0.5016163351943599	0.7827678931268061
32268	ANKRD30BP3	-0.67225397	-0.6013737	0.5015083278076025	0.782670572605263
32269	HEATR6-DT	-0.6726753	-0.23760381	0.5012735920804801	0.7823543807171084
32270	ENSG00000234773	-0.6727329	-0.35379183	0.5012604961052758	0.7823543807171084
32271	PRSS16	-0.67292005	-0.6349218	0.5010668503612845	0.7822071959895442
32272	ENSG00000267149	-0.6730967	-0.49187654	0.5009819975257594	0.7820998049467666
32273	SLC47A1P1	-0.6732949	-0.41392285	0.5008449349303908	0.781987695010673
32274	HEXA	-0.6733458	-0.078775	0.5008712636446958	0.7820021415462599
32275	LINC02457	-0.67344975	-0.44036916	0.5007724262005685	0.7819636132469188
32276	KLB	-0.6734851	-0.354017	0.5007604150031186	0.7819636132469188
32277	TMEM43	-0.6735075	-0.098631985	0.5007642134772787	0.7819636132469188
32278	ZSWIM2	-0.67365676	-0.85037005	0.5006398358484484	0.7818664205678835
32279	ENSG00000288970	-0.67373556	-1.088491	0.500524228762611	0.7817861598653421
32280	FAM177A1P1	-0.6740363	-1.0149189	0.5003424148587966	0.7816024545709142
32281	LINC02482	-0.67422116	-0.241274	0.5003162704560591	0.7816024545709142
32282	MILR1	-0.67452615	-0.48309553	0.5000996536841034	0.7813736182978847
32283	ENSG00000251574	-0.6746794	-0.12531854	0.5000164118814963	0.7812686246929478
32284	ENSG00000286154	-0.6746842	-0.45116523	0.4999838839398517	0.7812679345452558
32285	SLC26A8	-0.67473036	-0.2869982	0.49997816810082063	0.7812679345452558
32286	LINC00898	-0.6748465	-0.9051779	0.49985713831164036	0.7811409745275424
32287	HGH1	-0.6748853	-0.42048457	0.4998705529837325	0.7811409745275424
32288	CMTR2	-0.6750966	-0.17764813	0.4997407552772608	0.7810017234840639
32289	NTMT2	-0.6751551	-0.9301376	0.4996521443076771	0.7809051965458723
32290	ENSG00000287760	-0.67515725	-0.7026429	0.4996555303949409	0.7809051965458723
32291	ENSG00000244337	-0.6754894	-0.69795704	0.49944959050600723	0.7807217812716618
32292	ENSG00000290529	-0.6755593	-0.7452983	0.4994120415160851	0.7807089276755175
32293	IL9R	-0.6756056	-1.0500973	0.4993404874198253	0.7807001661920071
32294	C9orf57	-0.67577463	-0.59746474	0.4993129149251536	0.7807001661920071
32295	PIERCE2	-0.6760708	-0.36048412	0.49909613480058523	0.7804817948209403
32296	ENSG00000228957	-0.6762862	-1.126123	0.49890106715590865	0.7803133927216809
32297	GABRB3	-0.67633665	-0.051666092	0.4989591252438045	0.7803427156889585
32298	C4orf51	-0.6764363	-0.18613459	0.49889820242097704	0.7803133927216809
32299	ENSG00000289884	-0.67644775	-0.31119436	0.4989038142923171	0.7803133927216809
32300	FABP7	-0.6766424	-1.2133874	0.49867066097752355	0.7800669380451462
32301	NR2E1	-0.67687404	-0.72938883	0.49858783366184645	0.7799874818871342
32302	ENSG00000265781	-0.6769963	-0.8786734	0.49850522499722794	0.7799083575967811
32303	DCP1A	-0.67717063	-0.065977044	0.4984406806868855	0.7798603903023525
32304	ENSG00000278769	-0.678365	-0.6083429	0.49763926162284977	0.7788920263489708
32305	SLC15A4	-0.6783988	-0.10311913	0.49765468118724254	0.7788920263489708
32306	LINC02391	-0.6784369	-0.19809346	0.49762732372858987	0.7788920263489708
32307	RPL34-DT	-0.67853993	-0.16035782	0.4975565083114808	0.7788745006831621
32308	CNTF	-0.67869294	-0.47789338	0.4974493017153725	0.7787352691241898
32309	ENSG00000263212	-0.6787295	-0.36610612	0.4974515740259414	0.7787352691241898
32310	ZNF829	-0.6788894	-0.18427703	0.49733909023236833	0.7786342715362762
32311	LINC02293	-0.67900014	-0.56170154	0.49722420226584807	0.7785294901273959
32312	FAM131B-AS1	-0.6790668	-0.47421864	0.49719880505121217	0.7785151411949225
32313	ENSG00000237224	-0.6795043	-0.89615494	0.4969086924963929	0.7781605784220131
32314	TMEM184C-DT	-0.6797942	-0.7159118	0.49671206296946113	0.7779555824444981
32315	MARCHF7	-0.6799671	-0.05117273	0.49666489102792766	0.7779288817753697
32316	MED13L	-0.68006223	-0.035699256	0.49661210297565317	0.7778962395287194
32317	LRRC37A5P-1	-0.68013483	-0.43203157	0.4965284472414806	0.7777902188550444
32318	BORCS7	-0.68052447	-0.20915605	0.4963124726319217	0.7776019816044438
32319	ENSG00000287397	-0.6807639	-0.9377135	0.4960958723245358	0.7773833714511882
32320	AKR7A3	-0.6808707	-0.34267995	0.4960596732411161	0.7773559649728367
32321	POTEF	-0.6808772	-0.79511225	0.49600307892369055	0.7773008054350092
32322	ZPLD1	-0.6809955	-0.15335333	0.49600851223649656	0.7773008054350092
32323	CSRNP3	-0.6812241	-0.05091265	0.49587273293257794	0.7771880643799904
32324	ENSG00000259066	-0.6812557	-0.2775177	0.4958412446089133	0.7771880643799904
32325	SMAP2	-0.681271	-0.08218347	0.4958433658401393	0.7771880643799904
32326	ACOT4	-0.6814575	-0.9610949	0.49565034518392626	0.7771146332828989
32327	ENSG00000224865	-0.6816141	-0.49665755	0.4955770948104278	0.7770424270421888
32328	RPL27	-0.68173623	-0.22207922	0.49553851607039356	0.777018216718318
32329	ENSG00000235100	-0.6817952	-0.20092158	0.4955076573497208	0.777018216718318
32330	GRIN3B	-0.68185425	-0.35687876	0.4954077668984107	0.776959435522811
32331	CCDC196	-0.68185645	-0.31045404	0.4954671696775731	0.777002551410764
32332	PCDH9-AS1	-0.682201	-0.70304006	0.4951636385472641	0.7767835557875347
32333	ENSG00000283563	-0.6822141	-0.16955867	0.49525031965357114	0.7768239442891628
32334	ENSG00000286316	-0.68243617	-0.37388343	0.49507689000370514	0.7767552818815493
32335	GRPR	-0.6825339	-0.38966098	0.4950436692884588	0.7767386218709722
32336	IL10RB-DT	-0.6825561	-0.5095306	0.49500464642009345	0.7767189868171814
32337	ENSG00000249328	-0.6830013	-0.25026685	0.4947560158411425	0.776433815156101
32338	SLC6A1-AS1	-0.6832281	-0.6868962	0.4945973617174467	0.7762884687825513
32339	ENSG00000287959	-0.6834174	-0.98724467	0.49440566283325993	0.7761627004724079
32340	STK4	-0.6834446	-0.07978281	0.4944691646982632	0.7761739026157609
32341	ENSG00000250183	-0.6835831	-0.5596623	0.4943230239831379	0.7760899180905406
32342	ENSG00000287001	-0.6836092	-0.30315217	0.49434336459917205	0.7760899180905406
32343	INTS6-AS1	-0.6836439	-0.199099	0.49433042530496984	0.7760899180905406
32344	MAP3K5-AS1	-0.683847	-0.42266122	0.4941599251722415	0.7759520212826175
32345	RPL24	-0.6840458	-0.15923095	0.49408098556886637	0.7758530838137706
32346	ENSG00000272247	-0.6841206	-1.2433946	0.4939366543350805	0.775720992403981
32347	ENSG00000238178	-0.6842191	-0.63653415	0.4939490790885672	0.775720992403981
32348	RRP7BP	-0.68469304	-0.2104721	0.4936787730161285	0.7754215226531875
32349	NUTM2B	-0.6847681	-1.0905906	0.4935369049239833	0.7752987159996173
32350	AP5S1	-0.6848	-0.25020203	0.49358618637272766	0.7753261113469806
32351	ENSG00000287965	-0.6848895	-0.33775273	0.49353342239641507	0.7752987159996173
32352	ZNF460-AS1	-0.68578625	-0.18456504	0.49299191297933176	0.7746924871980477
32353	ENSG00000285424	-0.6860561	-0.23914975	0.49281359792047896	0.7745056663485882
32354	ENSG00000234352	-0.68609744	-0.14163202	0.49279975671990817	0.7745056663485882
32355	ENSG00000232811	-0.6863577	-0.8135528	0.4925397306224534	0.7743317343056636
32356	ENSG00000286523	-0.68665373	-0.2982705	0.4924456709306452	0.7742588474794356
32357	ENSG00000273302	-0.68669057	-0.7335758	0.49238322969716086	0.774210665454533
32358	AGGF1P1	-0.687396	-1.033738	0.49188792367915246	0.7736302252581363
32359	CCT7P1	-0.6874355	-0.8218789	0.4918596452072903	0.7736302252581363
32360	FAM86JP-1	-0.687443	-0.8877114	0.4919028768099908	0.7736302252581363
32361	SOSTDC1	-0.6875688	-0.3228552	0.4918270884524514	0.7736271805173294
32362	ENSG00000274460	-0.68777287	-0.54403585	0.4917129290284905	0.7734813688813693
32363	BBS4	-0.688264	-0.09318397	0.49142984599307726	0.7732358849812885
32364	ACMSD	-0.6884308	-0.3304019	0.49130687133322726	0.773092349107713
32365	ENSG00000224523	-0.68852836	-0.540934	0.4912116458506359	0.7729845917914439
32366	ENSG00000237954	-0.6886944	-0.73321223	0.49109927461046665	0.7729405150118129
32367	ENSG00000228044	-0.68879753	-0.56489635	0.4910274200517326	0.7728533690841158
32368	NUDT16L1	-0.68890995	-0.5184989	0.4910280348158558	0.7728533690841158
32369	ASH1L	-0.6892072	-0.03547347	0.4908412606020546	0.772634311950055
32370	ENSG00000224715	-0.68938005	-0.71891516	0.4906656591792813	0.7724078316053867
32371	HES6	-0.68964934	-0.6410987	0.4905208286595001	0.7722497367810743
32372	ENSG00000272050	-0.6896867	-0.77613056	0.49045184180923473	0.7722497367810743
32373	ZNF394	-0.6903513	-0.099325486	0.4901199699540457	0.7719231014496157
32374	KATNBL1P6	-0.6905259	-0.5803154	0.4899649403994065	0.7717038929968724
32375	ENSG00000285806	-0.69060487	-0.8134979	0.48986756944478715	0.7716503605635532
32376	PARD6G-AS1	-0.6906328	-0.16440625	0.48992937870851283	0.7716978000565113
32377	ENSG00000253908	-0.6908839	-0.9822309	0.48970491473492805	0.7714690067857636
32378	TOP2B	-0.69096947	-0.051778086	0.48973101268470354	0.7714851633849737
32379	ENSG00000220291	-0.69112474	-1.0454375	0.4895409841108086	0.7713604751254823
32380	PTN	-0.69123125	-0.074318364	0.4895658754558768	0.7713747372100265
32381	ENSG00000234938	-0.69125277	-0.741932	0.4894786385052038	0.7712975693420479
32382	SLC6A3	-0.69178724	-0.5662251	0.48919054784109084	0.771014438498579
32383	MED12L	-0.6920344	-0.078849584	0.48906231446710846	0.770880614659953
32384	ENSG00000231704	-0.69215053	-0.72903496	0.48892097077785535	0.7707077148525555
32385	INTS4P1	-0.69238496	-0.26611224	0.4888348314708244	0.7706218193961415
32386	ADAM7	-0.6928278	-0.47279808	0.48855451139148753	0.7703794189600317
32387	ENSG00000287503	-0.6929366	-0.4308619	0.4884487549109743	0.7702874827284529
32388	ENSG00000285538	-0.6930903	-1.0827484	0.48830207516361046	0.7701060449613804
32389	WDR61	-0.6935318	-0.105868585	0.48812248136424186	0.769872671248732
32390	TIMM9P2	-0.6938309	-0.9819547	0.4878558320923604	0.7696016621714857
32391	TTTY11-1	-0.69396394	-0.7388957	0.4877797450434864	0.7695065607608832
32392	ENSG00000254288	-0.6941446	-0.6310051	0.4877390605543641	0.7694673050044195
32393	SLC10A1	-0.6944732	-0.5931407	0.4875070677169697	0.7691727645185681
32394	BRD7P5	-0.6946693	-1.0788479	0.4873125922201498	0.7690187179084499
32395	FAM177B	-0.69479334	-0.47482792	0.48727393145614395	0.7690187179084499
32396	RABGEF1P2	-0.69482654	-0.98800045	0.48723044616838496	0.7690136859891102
32397	ENSG00000288845	-0.69517523	-1.0297632	0.48700307802694887	0.7687544860212757
32398	ENSG00000230393	-0.69569886	-1.050152	0.4866717231941151	0.7684306976235983
32399	ENSG00000275097	-0.6959442	-1.128422	0.4865089415206071	0.7682733132554163
32400	SNX33	-0.6959516	-0.18029583	0.4866032548760507	0.7683475018953315
32401	NR2C2AP	-0.6960914	-0.63855875	0.4864585821876102	0.7682186994640283
32402	ENSG00000287350	-0.69617754	-0.6512285	0.4864072753125581	0.7682186994640283
32403	ZNF614	-0.69622225	-0.19128183	0.48641591064096024	0.7682186994640283
32404	ATG9B	-0.6962637	-0.42392528	0.48635688700656865	0.7682075730091752
32405	ENSG00000254332	-0.69640714	-0.88567984	0.4862803215477194	0.7681364656242772
32406	ENSG00000270558	-0.696455	-0.91150886	0.48623734726953205	0.7681184136416671
32407	ENSG00000287880	-0.696488	-0.74095213	0.4862625547621493	0.7681333168485515
32408	ZNF157	-0.696517	-0.19615638	0.486235917339899	0.7681184136416671
32409	TSPYL5	-0.69677687	-0.25205532	0.4860410949010966	0.7679080309993707
32410	ENSG00000240477	-0.6969988	-1.0905504	0.4858526742528817	0.7676850594019089
32411	ENSG00000287931	-0.6973542	-0.44901854	0.48569038899424466	0.767537459856354
32412	DHX9	-0.6974698	-0.05896584	0.48565633517256546	0.767537459856354
32413	ZNF93	-0.6974821	-0.15933509	0.48564490192555376	0.767537459856354
32414	LINC02208	-0.6975344	-0.1590285	0.48560610238241786	0.767537459856354
32415	LEPROTL1	-0.69812405	-0.08545782	0.48523734005162744	0.7671031566016396
32416	ENSG00000203325	-0.6986011	-0.22597705	0.48492934469834703	0.7667734667225178
32417	MCM3AP-AS1	-0.6987041	-0.112828456	0.4848774015030848	0.7667734667225178
32418	ENSG00000227704	-0.6987541	-0.2979855	0.48485005541686277	0.7667734667225178
32419	U2AF1L4	-0.69899917	-0.24860494	0.4846952607856466	0.7666024621545768
32420	ENSG00000259579	-0.69922155	-0.20837863	0.48454992420497167	0.7664721694579909
32421	PIGW	-0.6996008	-0.5026848	0.48426483855095115	0.7661734795311443
32422	PNPLA1	-0.69961977	-0.3402945	0.4843128382202485	0.7661966927311306
32423	ENSG00000286240	-0.6996597	-1.0141038	0.4842019243913188	0.7661734795311443
32424	ENSG00000285978	-0.69966	-0.5298561	0.4842622657131205	0.7661734795311443
32425	ENSG00000287748	-0.6996606	-0.90667063	0.4842369589820471	0.7661734795311443
32426	CHRNA6	-0.69976854	-0.3585991	0.4841812587220905	0.7661734795311443
32427	LINC02112	-0.69985074	-0.23566815	0.48414738909392585	0.7661734795311443
32428	ENSG00000265798	-0.6998684	-0.61261785	0.48414445480290424	0.7661734795311443
32429	ENSG00000279738	-0.69997996	-0.47209468	0.4840348077906167	0.7661052739790513
32430	ENSG00000287868	-0.700245	-0.62949413	0.48391214613729416	0.7659858180592866
32431	ZNF564	-0.7003052	-0.22490217	0.48387668154428465	0.7659545780081776
32432	CAMK2N2	-0.7003372	-0.57396966	0.48379514942625235	0.7659251036007684
32433	GPR34	-0.70059246	-0.6039053	0.48366825607653374	0.7657988989308139
32434	ENSG00000261235	-0.7008848	-0.19072154	0.48351221366471653	0.7656514090021905
32435	ENSG00000285165	-0.70106345	-0.67576444	0.483328341259443	0.7654164876346757
32436	ENSG00000275185	-0.7010796	-0.9537127	0.4833324245606373	0.7654164876346757
32437	ENSG00000258945	-0.70128155	-0.70854515	0.48321898903299176	0.7652913906297742
32438	ZNF551	-0.70136666	-0.09883912	0.4832220002972387	0.7652913906297742
32439	LSM5	-0.7013768	-0.22594534	0.4832047522671097	0.7652913906297742
32440	LINC02089	-0.7018496	-0.7678735	0.4829083289394108	0.7650434237513071
32441	TMX4	-0.7019072	-0.094600976	0.48288677641319055	0.7650341674074291
32442	ENSG00000255389	-0.7019365	-0.38238028	0.4828595949090042	0.7650341674074291
32443	ENSG00000283273	-0.70235807	-0.785084	0.48251847986321983	0.7646458445472014
32444	TXLNG	-0.70258343	-0.094174705	0.48246300115084784	0.764636418460767
32445	ENSG00000257256	-0.70266587	-0.36221	0.4823927659860646	0.7645499875671865
32446	KLHL12	-0.70272326	-0.120765544	0.4823649348014146	0.7645307598033942
32447	ENSG00000286305	-0.7028807	-0.6079454	0.4822299866920695	0.7643915074516764
32448	PAX2	-0.70293	-0.46337306	0.48221989634368956	0.7643915074516764
32449	BCAS2	-0.7030416	-0.14090905	0.48217279007192604	0.7643915074516764
32450	ENSG00000290981	-0.70337903	-0.5590734	0.4819679289936982	0.7641999871759554
32451	ENSG00000288983	-0.7034473	-0.6957316	0.48187649537988575	0.7641714838775845
32452	ACBD7	-0.7034547	-0.47874084	0.48188718424569266	0.7641714838775845
32453	TCF24	-0.70348203	-0.6642257	0.4818218118398663	0.764140185464097
32454	ZNF883	-0.70354486	-0.37198848	0.4818320017373515	0.764140185464097
32455	TAOK1	-0.70359236	-0.04217925	0.4818360646237223	0.764140185464097
32456	RNF186-AS1	-0.70362955	-1.0684772	0.48171702642375436	0.7640509315957396
32457	ATG2B	-0.7038067	-0.059703838	0.4817004384059249	0.7640495065302498
32458	MYO1B-AS1	-0.70393306	-0.3498651	0.4816173990967745	0.7639426761738942
32459	ENSG00000253859	-0.7039887	-0.4000238	0.481582416523052	0.7639120690501494
32460	PLPPR5-AS1	-0.704197	-0.14541037	0.48145349370990054	0.7638070835511055
32461	ENSG00000261117	-0.70437866	-0.92678434	0.48123948118849535	0.7635960348191067
32462	ENSG00000286812	-0.70445377	-0.5293966	0.48126672454824226	0.7636102877639223
32463	ENSG00000266489	-0.7049664	-0.5070874	0.48092163833319146	0.7633363300919057
32464	CD200R1L-AS1	-0.70497733	-1.1291727	0.48087100173281394	0.7632808358013226
32465	LINC01441	-0.70536244	-1.0140787	0.4806486644961162	0.7630612177668283
32466	ENSG00000290884	-0.7061251	-0.5369638	0.4802349076536623	0.7626405529717115
32467	ENSG00000268926	-0.70626634	-1.1647155	0.48006652138332373	0.7624760920493493
32468	ZBTB43	-0.7062978	-0.110792294	0.48014936755882276	0.7625330648767138
32469	ENSG00000253980	-0.7063987	-0.613698	0.4800486323401314	0.7624725472178643
32470	ENSG00000286590	-0.7064754	-0.76588994	0.4799989939832585	0.7624434408309976
32471	ARAP1-AS2	-0.7068332	-0.6197223	0.47972754902700276	0.7621614309838504
32472	NARS2	-0.7068777	-0.078670934	0.4797930258872829	0.762240589001367
32473	GFI1B	-0.70718044	-0.4217819	0.4795799530481647	0.7619766575379943
32474	NAIPP3	-0.7074255	-0.8932838	0.4794121209509614	0.7618342785469056
32475	MXRA8	-0.70754945	-0.15991409	0.4793703390725391	0.7618176018064325
32476	ERH	-0.70761293	-0.16881451	0.4793295317093267	0.7617893668811074
32477	TMEM254-AS1	-0.70762706	-0.20209774	0.47931707333253293	0.7617893668811074
32478	RIMKLBP2	-0.7077775	-0.9461169	0.4791685858883299	0.7616772602631784
32479	ENSG00000272335	-0.70787877	-0.37500805	0.4791736133258364	0.7616772602631784
32480	ENSG00000285658	-0.7079329	-0.2765266	0.4791271656175501	0.7616772602631784
32481	ENSG00000269966	-0.70800304	-0.28713903	0.4790875365629623	0.7616415792486008
32482	GUCY2GP	-0.70801175	-0.51721156	0.4790534115457695	0.7616370563322196
32483	DTX3L	-0.70810175	-0.18191579	0.47902980286898833	0.7616370563322196
32484	ENSG00000224280	-0.7083297	-0.8641577	0.47879233834821744	0.7614367535591788
32485	U4-6	-0.7083766	-0.9006154	0.47881797413123195	0.7614367535591788
32486	ENSG00000287205	-0.70853513	-0.7249749	0.4787127204599493	0.7614367535591788
32487	IFI35	-0.70890284	-0.26343277	0.47851765219658027	0.7611828779861849
32488	RAB27A	-0.7090823	-0.08603103	0.4784230439528614	0.7610825002799879
32489	ACOX3	-0.70932883	-0.0903163	0.47827347577296153	0.7609187403440714
32490	SMARCA5	-0.70963705	-0.070648365	0.4780832850455081	0.7606907081992471
32491	CCDC174	-0.70964104	-0.11841156	0.4780705694363847	0.7606907081992471
32492	ENSG00000282952	-0.7096786	-0.7596156	0.4779822953668087	0.760579722251106
32493	HPS5	-0.7098654	-0.11248929	0.47794063808968956	0.760544890016175
32494	LINC02676	-0.71001	-1.1093411	0.4777476069265324	0.7604046698490754
32495	LINC02359	-0.7100232	-0.43905595	0.47782718419243053	0.7604571461748091
32496	ENSG00000267090	-0.7100323	-0.9658078	0.47776336345557446	0.7604046698490754
32497	ENSG00000285769	-0.7106363	-0.31520376	0.47741962001722504	0.7601445563109303
32498	RCBTB1	-0.7107263	-0.12448431	0.47740193328624303	0.7601445563109303
32499	LINC02908	-0.7107358	-0.5207871	0.4773626422298334	0.7601152912176184
32500	SCRN3	-0.7108141	-0.11962748	0.477351650776204	0.7601152912176184
32501	SERPINE3	-0.71083534	-0.4935768	0.47732772328552553	0.7601093969640798
32502	ENSG00000254975	-0.7110829	-0.8755511	0.4771569713226015	0.7598871836707559
32503	LINC00869	-0.7111839	-0.25056687	0.47710998296270535	0.7598620515524029
32504	ENSG00000288877	-0.7112513	-0.54280555	0.4770392726543593	0.7598239844221231
32505	AMPH	-0.7114992	-0.067128494	0.4769170064414737	0.759703783968038
32506	ENSG00000260594	-0.7116269	-1.013727	0.4767620260998938	0.759506596454337
32507	CTF1	-0.7120413	-0.5422617	0.4765579906980004	0.7592147434585801
32508	SHCBP1	-0.71251464	-0.21465977	0.4762836275770673	0.7590668294813072
32509	ENSG00000290033	-0.71260947	-0.76305217	0.4761722148367894	0.7589890847774932
32510	ZNF202	-0.71263576	-0.14084329	0.47621390791797713	0.7589909087475583
32511	XIRP2-AS1	-0.7127429	-0.9015519	0.47605065625637377	0.75889468568721
32512	NTAQ1	-0.71277285	-0.15346906	0.4761288946153902	0.7589697188209582
32513	ENSG00000289527	-0.7132578	-1.2587379	0.4757263946889071	0.7585019143031267
32514	NPM3	-0.7133643	-0.57280165	0.4757004167601877	0.7585019143031267
32515	ENSG00000289161	-0.7135244	-1.1143163	0.4755711211326322	0.7584033289752407
32516	TMEM109	-0.714183	-0.3793813	0.4752496745395016	0.7580644824999885
32517	LINC02315	-0.71447957	-0.16699234	0.475063217274613	0.7578415355206573
32518	ENSG00000224228	-0.7150299	-0.12706731	0.47474233662035936	0.7575033521867058
32519	NINJ1	-0.71505016	-0.236245	0.4747190291756166	0.7574984836936883
32520	ENSG00000271971	-0.7153485	-0.8211159	0.4745698805542732	0.7573619065010054
32521	ENSG00000240963	-0.71590096	-0.15311636	0.4741962870908577	0.7569544953207653
32522	ENSG00000263571	-0.7159841	-0.76826435	0.4740735185945969	0.756832946778117
32523	MEGF8	-0.71606135	-0.084783375	0.47411091335712596	0.7568678334261701
32524	LINC01283	-0.7161037	-0.6865017	0.4740448997393999	0.7568321142910546
32525	ENSG00000231741	-0.71617335	-0.3159732	0.4739837116942799	0.7568321142910546
32526	ENSG00000237735	-0.7166522	-0.4282315	0.4736933906159029	0.7564885458943351
32527	RPS4XP16	-0.7166546	-0.260323	0.4737203614285871	0.7564915136402419
32528	OR2J3	-0.7167008	-1.1391672	0.4736065878991711	0.7564346873569641
32529	IAH1	-0.716939	-0.12315278	0.47356485054275754	0.7564346873569641
32530	PCOLCE	-0.71712697	-0.17007022	0.4734443688980915	0.756349239792647
32531	CYTOR	-0.7172247	-0.15188082	0.47338717350012294	0.7562826774853679
32532	PCCA-DT	-0.71727306	-0.22739638	0.47335906649459025	0.7562786033588366
32533	SHISA6	-0.71739256	-0.15312667	0.47326161402067257	0.7562087918880414
32534	MAP4K3-DT	-0.7174579	-0.076872334	0.4732420556949204	0.7562087918880414
32535	ENSG00000234775	-0.7177312	-0.9341847	0.47301882514704485	0.7560464239251816
32536	DNAJC27	-0.7178057	-0.112106815	0.4730219402060133	0.7560464239251816
32537	RASSF1-AS1	-0.71804166	-1.2902904	0.47277126419367077	0.7557449784566498
32538	XPO4	-0.7180806	-0.069420345	0.47286121228059674	0.7558639525895454
32539	ENSG00000278464	-0.7181822	-0.8918555	0.4727640481869174	0.7557449784566498
32540	PRPF18	-0.7189491	-0.06867323	0.47231974203298954	0.755221526054719
32541	NPIPP1	-0.71929485	-0.1281021	0.4721102278925242	0.7549608865435309
32542	FSIP2-AS1	-0.7193246	-0.09333092	0.47208517607749156	0.7549532221532121
32543	OR10H1	-0.7195945	-0.93587744	0.4718708498657689	0.7547915210153172
32544	ENSG00000248551	-0.7197052	-0.56191516	0.47184334485441326	0.7547838962397364
32545	NACA4P	-0.7200255	-0.7301425	0.47163598188803957	0.754666562851269
32546	SUMF1	-0.7201422	-0.050427184	0.47158340974838997	0.7546398690644235
32547	DLG1-AS1	-0.72026074	-0.48034674	0.47144820867084924	0.7544720626307267
32548	TTLL10-AS1	-0.7205015	-0.9752369	0.4712971473400246	0.7543471453182363
32549	RPL23AP72	-0.72057384	-1.12251	0.47122208252251363	0.754326033900105
32550	ABCB11	-0.7206929	-0.32430628	0.4712379880170908	0.754326033900105
32551	TDG	-0.72122645	-0.11808497	0.47092838970279993	0.7539374949617644
32552	IMPA1	-0.72202164	-0.123808704	0.470436410985545	0.7535642864895336
32553	ENSG00000287709	-0.72235495	-0.41717786	0.4701902296586269	0.7533005594129428
32554	BRAFP1	-0.7224047	-0.35572746	0.47015291429658546	0.7532655575066661
32555	YTHDF3	-0.72255886	-0.08650973	0.4701029637922106	0.7532103089673315
32556	OR5M1	-0.7231707	-1.0484225	0.46963737898230373	0.7527119892601444
32557	SPTY2D1OS	-0.7232092	-0.13442883	0.46969899832119866	0.7527611999027753
32558	ING3	-0.7232229	-0.13956082	0.46968930687483257	0.7527611999027753
32559	ENSG00000229728	-0.72355616	-0.4925794	0.46941615460448627	0.752431713799061
32560	ENSG00000290968	-0.7235758	-0.9069152	0.4694401507151148	0.7524454104247469
32561	TTI2	-0.7237781	-0.15664771	0.4693492349910655	0.7524261994000491
32562	MRS2	-0.7242302	-0.112695396	0.4690740179125972	0.7521308657702301
32563	LINC01972	-0.72433865	-1.1640378	0.4689048206973382	0.7519400018293156
32564	CHURC1	-0.72435796	-0.11281242	0.46900079625092794	0.7520535503710637
32565	ENSG00000251081	-0.72441965	-0.5895283	0.468887972330464	0.7519400018293156
32566	HSPA2-AS1	-0.7245027	-0.27895236	0.4688903201488088	0.7519400018293156
32567	GCK	-0.72483045	-0.4404572	0.46869009121229055	0.751780863070166
32568	TNKS	-0.72484803	-0.041888393	0.4687013590634792	0.751780863070166
32569	ZNF239	-0.72498745	-0.2184791	0.4686035412820395	0.7516734824385771
32570	TAMM41	-0.72501373	-0.08114407	0.4685928341023712	0.7516734824385771
32571	INHBC	-0.7255799	-0.67518973	0.4682356496354978	0.7512978056431409
32572	ENSG00000265393	-0.7256704	-0.76153594	0.46813200745364125	0.7511645358653471
32573	KIAA1328	-0.7259736	-0.050322473	0.4680049462456868	0.7510101450645024
32574	FNIP2	-0.7260943	-0.06915011	0.46793075365213077	0.7509405780639796
32575	LINC01433	-0.72617406	-0.91470665	0.4678433485309964	0.7508369960376449
32576	ENSG00000278819	-0.72627634	-0.46274626	0.4678217536322006	0.7508369960376449
32577	LINC02841	-0.72648984	-0.73038715	0.4676462904873938	0.7506572303433022
32578	GYS2	-0.7267387	-0.34845397	0.467500141689969	0.7504721090459557
32579	GET3	-0.7271003	-0.24817806	0.4673166663695951	0.7502863288933702
32580	RPSAP41	-0.7271358	-0.58133054	0.4672240441238127	0.7502863288933702
32581	ENSG00000288061	-0.7273969	-0.2123155	0.46712623995093305	0.7502402398280207
32582	RBBP4	-0.72756857	-0.06823847	0.4670348328141196	0.7501455288229162
32583	ENSG00000253206	-0.7277797	-1.140886	0.46679822053352105	0.7498644150929048
32584	G3BP1	-0.728204	-0.081896015	0.4666391685642195	0.7497325711230736
32585	ENSG00000253144	-0.72849977	-0.9831932	0.46638958389126695	0.7494552039708602
32586	ENSG00000281167	-0.72854894	-0.3868947	0.4664306461675324	0.7494717262370572
32587	EDN2	-0.7286065	-1.0070045	0.46631675932443095	0.7493632502336358
32588	ENSG00000225643	-0.72875774	-0.58774453	0.4663169726699269	0.7493632502336358
32589	ASF1A	-0.728868	-0.2172307	0.466232873363698	0.749277554850022
32590	ENSG00000273391	-0.728877	-1.0754001	0.46613586329987766	0.7491752333855242
32591	IREB2	-0.72912043	-0.06889742	0.4660787424209819	0.7491534672877506
32592	IL10RB	-0.7293232	-0.09949745	0.4659583801048024	0.7490111442497313
32593	NCK1-DT	-0.72934407	-0.15918893	0.46593131506619845	0.7490111442497313
32594	C14orf178	-0.7293918	-0.36940366	0.4658853823010586	0.7489915698431888
32595	TDRKH	-0.72985953	-0.16760668	0.46561609298481843	0.7487063726655007
32596	LINC01563	-0.73007786	-0.3758112	0.4654928987316286	0.7485824312275559
32597	PDLIM3	-0.7303466	-0.13251953	0.46532522261485076	0.7484858031675641
32598	FAM111B	-0.7303867	-0.287901	0.4652927768977787	0.7484624479240534
32599	SLC35G2	-0.730437	-0.115186356	0.46527576999353626	0.7484624479240534
32600	FAM151A	-0.73055327	-0.43597785	0.4652055200904879	0.7484168621528436
32601	DPY19L2P1	-0.73056346	-0.31544223	0.4651743037229005	0.7484111981572228
32602	RRM1	-0.73087776	-0.13769199	0.4649998048749162	0.7482094993490391
32603	ENSG00000291243	-0.73094416	-0.31301284	0.4649252979386498	0.7481637749988886
32604	ZNF236	-0.73107326	-0.07008363	0.46488865159404424	0.7481295249769262
32605	DEFB124	-0.7313213	-0.9091177	0.46470130639533347	0.7479021818639682
32606	ENSG00000259137	-0.73133636	-0.81486	0.4646429576024742	0.7478577058872715
32607	ENSG00000284646	-0.7313507	-0.95095307	0.4646611309672789	0.7478622386834303
32608	ENSG00000270893	-0.7320258	-1.0860583	0.4642108242945906	0.7473597831756802
32609	ZNF451	-0.7321177	-0.06858611	0.46425158978189296	0.7474007047901955
32610	PAICSP1	-0.7326535	-0.9925722	0.4638503893737864	0.7469276589420227
32611	ENSG00000224675	-0.7329027	-0.64228827	0.46372417992512627	0.7467985090113364
32612	LINC02045	-0.73323524	-0.42054075	0.46355210312319206	0.7465460783746678
32613	ENSG00000227042	-0.7333774	-0.40911275	0.4634611761542662	0.7464243263670488
32614	LGALS9DP	-0.7335387	-1.0116591	0.46330500465238866	0.7462384971741179
32615	ZFAND3-DT	-0.7335567	-1.0379947	0.46328702985272263	0.7462384971741179
32616	ENSG00000267299	-0.7336477	-0.39139032	0.46327640036150797	0.7462384971741179
32617	ENSG00000259692	-0.73364925	-0.15186948	0.4633151456334851	0.7462384971741179
32618	RPS12P10	-0.73371935	-1.1302736	0.46317196736315136	0.746186136118
32619	GCG	-0.73381007	-0.77425027	0.4631907000022798	0.746186136118
32620	ENSG00000284738	-0.73397785	-0.45047462	0.4631134145055179	0.7461405024503918
32621	ENSG00000258670	-0.7340169	-0.588722	0.4630397858926637	0.746115792912479
32622	ENSG00000232325	-0.7342811	-0.80798084	0.46286665224667034	0.745935542759559
32623	ENSG00000248588	-0.7346524	-1.0551046	0.4626158135383438	0.7456019665585746
32624	WDR7-OT1	-0.73471403	-0.3599273	0.46262596393910593	0.7456019665585746
32625	SEPTIN7P13	-0.7348935	-0.1919359	0.4625434564858425	0.7455874100144834
32626	ENSG00000241770	-0.7349822	-0.55025655	0.46246611391944226	0.7454874152813306
32627	ENSG00000285872	-0.7351258	-0.53098106	0.4623601180103234	0.7453658973406624
32628	TMEM61	-0.7352243	-0.8029552	0.46227735886451604	0.7453199053334858
32629	ENSG00000250129	-0.735709	-0.74358606	0.4620370106709155	0.7451163475064492
32630	TEX38	-0.73585397	-0.7677289	0.4619023875331818	0.7449239127066792
32631	ENSG00000287863	-0.7360369	-1.1968584	0.4617544820164301	0.7447840409789386
32632	C1QTNF9B	-0.736318	-0.8749198	0.4615930378222546	0.7446222921647063
32633	ENSG00000253784	-0.7363528	-1.1985232	0.46156220352410116	0.7445972169217437
32634	HNRNPC	-0.73694706	-0.04885831	0.4613159459694267	0.7442492607857923
32635	ARGFX	-0.7370372	-0.58122957	0.4611814168361985	0.744187664993371
32636	PHKG1	-0.73706275	-0.27300867	0.4612249648450265	0.744187664993371
32637	HSP90AA6P	-0.7370665	-0.8037314	0.4611556870683803	0.744187664993371
32638	IQSEC3P1	-0.7373131	-1.3413552	0.4609721972540166	0.7441384314607385
32639	ENSG00000259269	-0.7373285	-0.59468216	0.4610101500845959	0.7441428640937781
32640	ACADSB	-0.73757374	-0.12027814	0.46093097949520867	0.7441212278951657
32641	ENSG00000285928	-0.73787016	-0.9789288	0.46068136662151726	0.7438415514500878
32642	CNTNAP3C	-0.73803115	-0.32463527	0.4606215364461854	0.7438372967459662
32643	KIR2DL4	-0.73814094	-0.75732887	0.4605227890993765	0.7438321321247575
32644	COL8A2	-0.73816365	-0.4724601	0.4605538619302213	0.7438372967459662
32645	ENSG00000237640	-0.7384174	-0.22457483	0.46041080689060443	0.7436775788079651
32646	ENSG00000231901	-0.7384935	-0.642117	0.4603385564930479	0.7436258974757769
32647	SIRT6	-0.7385291	-0.23723643	0.4603209093131767	0.7436258974757769
32648	CHUK	-0.73853844	-0.10410372	0.46033238639659235	0.7436258974757769
32649	H2AC11	-0.7385918	-0.68780726	0.4602909446774527	0.7436258974757769
32650	SUV39H2-DT	-0.73917097	-0.58324444	0.45988897048338573	0.7432027969934266
32651	SALL4P2	-0.7392157	-0.7582378	0.4598814889539675	0.7432027969934266
32652	ENSG00000267317	-0.7394392	-0.6703107	0.459760211085233	0.7430800848440092
32653	ENSG00000243155	-0.7395797	-0.17301187	0.45972567263952024	0.7430621927777011
32654	ENSG00000230972	-0.7396016	-0.48028806	0.4596336500010637	0.7429627738490989
32655	ENSG00000286998	-0.7400859	-1.2600298	0.45929096436407435	0.7426034073158794
32656	C5orf34	-0.7404166	-0.27260488	0.4592151533994778	0.7425375245224332
32657	ENSG00000223576	-0.7406112	-0.56982327	0.4590335358043309	0.7423623514412628
32658	APOBEC1	-0.7407954	-0.4561258	0.45894088399716493	0.7422864648076635
32659	ENSG00000273711	-0.7413372	-0.44464397	0.4585988859180089	0.7419584215798409
32660	CDK6-AS1	-0.7413945	-0.20790572	0.4586009382223749	0.7419584215798409
32661	BEND5	-0.7415938	-0.098976925	0.4584755925023116	0.7419465204366009
32662	PANK1-AS1	-0.7417436	-0.7661369	0.45835302112909293	0.7418777353323551
32663	LGALS16	-0.74219984	-1.3516873	0.4580067324912068	0.7415144073558559
32664	LINC01621	-0.7425871	-0.5909336	0.45785208638643227	0.7413211077889057
32665	ENSG00000278733	-0.74296564	-1.332583	0.4575434121112004	0.7410299334255952
32666	TTF1	-0.7432905	-0.12935138	0.4574643444329053	0.7409318736552906
32667	ENSG00000233689	-0.74335665	-0.57955575	0.457364974649477	0.7408202073999745
32668	UTS2B	-0.74337184	-0.40426707	0.45738815579026204	0.7408331141712958
32669	LINC01751	-0.74361116	-1.149188	0.4571637252996186	0.7406133460423115
32670	DHRS4L1	-0.74369323	-0.34061807	0.45717643014862885	0.7406133460423115
32671	MPC1-DT	-0.7439133	-0.6642394	0.45704601773075737	0.7405006145474406
32672	PRDM9	-0.7440292	-0.5305207	0.4570009587108961	0.7404522453853878
32673	SYT6	-0.74440205	-0.13455707	0.45678448896250556	0.7402246528733185
32674	POC1B-AS1	-0.7445869	-0.14740065	0.456673898089362	0.7400700661948669
32675	ENTHD1	-0.74463814	-0.34796682	0.4566360406673994	0.7400537796955398
32676	DSG1-AS1	-0.7448344	-0.4624782	0.45651090822411733	0.739953674900082
32677	ENSG00000226669	-0.74493515	-1.046456	0.4563809713603286	0.739816934965723
32678	PCMTD1P7	-0.74494666	-1.3024472	0.4563459540540803	0.739816934965723
32679	OMA1	-0.74498236	-0.09929923	0.4564420375365601	0.7398666692392706
32680	ZNF326	-0.7449963	-0.065364726	0.4564360902623432	0.7398666692392706
32681	LINC01666	-0.7453419	-1.0727049	0.45612935248953757	0.7396399018006286
32682	TRIB2	-0.74543345	-0.09744468	0.4561654443853973	0.7396399018006286
32683	DPF3	-0.74551684	-0.0733145	0.4561095839209637	0.7396399018006286
32684	ENSG00000266111	-0.7455348	-0.32703817	0.4560786050013582	0.7396399018006286
32685	ENSG00000250643	-0.74576616	-0.41261342	0.4559543902020091	0.7395573007083637
32686	TMBIM4	-0.7458079	-0.083427705	0.4559479534516767	0.7395573007083637
32687	NDP-AS1	-0.74586385	-1.0207467	0.4558271042102603	0.739485252875983
32688	AK6	-0.74625725	-0.20497334	0.4556519299164359	0.7392749519597067
32689	NANOGNB	-0.74626464	-0.64425457	0.4556073441208245	0.7392514043635341
32690	ENSG00000253821	-0.7463245	-0.5163106	0.45562223603776564	0.7392514043635341
32691	RBMS1	-0.74662215	-0.04351087	0.45545335330238734	0.7391990467961892
32692	LRIF1	-0.7467141	-0.2388756	0.4553983647047053	0.7391344342217617
32693	ENSG00000197332	-0.7473964	-0.15894338	0.45497872657498584	0.7385764201056256
32694	LINC02872	-0.74805474	-0.47586676	0.45458061760273316	0.7381276384545525
32695	ENSG00000249818	-0.7482636	-0.7047295	0.45436834993443553	0.7380353858947947
32696	PANK2	-0.7485931	-0.09025628	0.4542645071814202	0.7380353858947947
32697	PMS2P12	-0.7486651	-1.1506968	0.45411193807524375	0.7379889877501165
32698	ENSG00000231043	-0.74866915	-0.4614157	0.45418271522295073	0.7380353858947947
32699	LINC01499	-0.7489952	-0.2910926	0.4539860271282452	0.7378504004636146
32700	ERGIC2	-0.74912876	-0.1013126	0.45394342009249844	0.7378057763722211
32701	WDR35-DT	-0.7492875	-0.61372393	0.4538313721888494	0.737711236060226
32702	PAPOLG	-0.749327	-0.10845027	0.4538200185107525	0.737711236060226
32703	ENSG00000287867	-0.74949837	-1.1596404	0.4536088714681469	0.7374343122268676
32704	LINC00393	-0.7496971	-0.2380323	0.45360005070886067	0.7374343122268676
32705	ENSG00000242029	-0.7498503	-0.2888766	0.4535066518674903	0.7373912164488495
32706	LINC00484-1	-0.7499092	-0.83107764	0.4533861007324608	0.7373049346357821
32707	LPAR6	-0.7499777	-0.18844461	0.45343465436033514	0.7373480080822653
32708	ENSG00000286268	-0.75009125	-0.49948305	0.45332995128054454	0.7373008472199571
32709	L1CAM	-0.75025296	-0.066525266	0.45326980841541176	0.7372522755582405
32710	GRM7-AS3	-0.7504014	-0.2517436	0.4531454805516182	0.7370992922674428
32711	LINC01339	-0.7506264	-0.44489288	0.453031681051952	0.7370126546357975
32712	ATP13A3	-0.7506562	-0.06687842	0.453019718470444	0.7370126546357975
32713	UFM1	-0.7511555	-0.13891467	0.45272228489294775	0.7366396410104593
32714	LINC01949	-0.75145024	-0.77568644	0.452520836035207	0.7364768288631278
32715	TADA1	-0.75159043	-0.17724653	0.4524614294411805	0.7364047555538454
32716	PRELP	-0.7518547	-0.37390432	0.45226929442993924	0.7362150722071528
32717	ITLN1	-0.75193	-0.63418436	0.4522327991609766	0.7361878544239664
32718	RAB36	-0.75194645	-0.20496725	0.45223238920403364	0.7361878544239664
32719	LINC02006	-0.751983	-0.14609951	0.45221722548096044	0.7361878544239664
32720	ENSG00000287420	-0.7522365	-0.51747316	0.45204411246671794	0.7360699564952764
32721	RBFOX2	-0.752463	-0.037677344	0.45193341075598936	0.7359358586376069
32722	ENSG00000250990	-0.75282884	-0.528749	0.45165313217519487	0.7356608615252535
32723	ZNF287	-0.7528341	-0.19803767	0.4516906566104374	0.7356608615252535
32724	NHS-AS1	-0.75308174	-0.7334376	0.45153409300402114	0.7356084323936111
32725	ENSG00000287108	-0.7532223	-1.1577687	0.451369313854594	0.7354137925688721
32726	SLC9B1P3	-0.7533625	-0.73931295	0.4512986839962142	0.7354137925688721
32727	UNK	-0.75337005	-0.06530762	0.45139433278560614	0.7354299504179809
32728	NAT14	-0.7534106	-0.3740602	0.45134418775529606	0.7354137925688721
32729	ENSG00000285817	-0.75450575	-0.2826636	0.4506834055843476	0.7346129948525469
32730	MITD1	-0.75454634	-0.16357347	0.4506888053835597	0.7346129948525469
32731	LINC00624	-0.75472516	-0.19431248	0.4505735250201016	0.7345104114561278
32732	NUP43	-0.7548401	-0.134388	0.4505055224243242	0.7344487272277372
32733	ATG10	-0.75619096	-0.06676926	0.4496920934127855	0.7335155104677886
32734	INTS13	-0.7561987	-0.12479401	0.44968431968503475	0.7335155104677886
32735	HLCS-AS1	-0.7563335	-0.37778655	0.449602564648126	0.733443176109957
32736	ALDH3A1	-0.75678027	-1.0269661	0.4492616190128912	0.7329852024487328
32737	XRCC6P4	-0.7568045	-1.0273249	0.44924698153554377	0.7329852024487328
32738	AHSA1	-0.7568264	-0.18424244	0.4493028330968353	0.7330278858973394
32739	RNF41	-0.75752187	-0.16736408	0.4488855505889602	0.732592531337551
32740	ENSG00000256357	-0.75783366	-0.6670565	0.4486553004351802	0.7323640203999734
32741	MRPL1	-0.75793415	-0.092270926	0.4486434639637743	0.7323640203999734
32742	ARNTL2	-0.75802535	-0.12741917	0.44859035568850536	0.7323240879927311
32743	RPE65	-0.75805163	-0.46548802	0.4485510625138581	0.7322920527774939
32744	SERINC3	-0.75817573	-0.10965846	0.4485016823256711	0.7322359838371842
32745	SNRPB2	-0.75840497	-0.21322373	0.44836794794883295	0.7320904433855174
32746	TIMMDC1	-0.75861853	-0.12570229	0.4482432664943442	0.7320595141103218
32747	CHML	-0.7586229	-0.19682236	0.4482348827291407	0.7320595141103218
32748	FAM161A	-0.758829	-0.13203217	0.44810327374969183	0.7319378011661763
32749	ENSG00000279660	-0.75887454	-1.1086648	0.44798897885115807	0.7318563862466814
32750	ENSG00000286410	-0.7589368	-0.669835	0.44797505800782045	0.7318563862466814
32751	NSD3	-0.7589549	-0.04758049	0.4480405292343096	0.7318756773330339
32752	ENSG00000233472	-0.7589804	-0.57733965	0.44800983054130716	0.7318563862466814
32753	ILKAP	-0.7590062	-0.079369515	0.4480136911248884	0.7318563862466814
32754	ENSG00000225313	-0.75917107	-0.21185654	0.44791210945012216	0.7318131888211116
32755	ENSG00000286567	-0.7593825	-1.0674226	0.4476938057581321	0.7315546927323507
32756	ENSG00000282885	-0.7595544	-0.5876871	0.4476125497477541	0.7314652452273899
32757	LINC02307	-0.75962555	-0.18992741	0.4476240456080629	0.7314652452273899
32758	SREK1IP1P2	-0.75965774	-0.8180945	0.4475320511089652	0.7314207431083779
32759	B3GAT2	-0.75985354	-0.3458978	0.44748997565696447	0.7314207431083779
32760	NKIRAS1	-0.75986224	-0.1679775	0.4474927735043207	0.7314207431083779
32761	NPIPA7	-0.7600484	-0.31535047	0.4473315947305976	0.7313470997680228
32762	NLRP5	-0.7600576	-0.52689964	0.447382130434545	0.7313470997680228
32763	ENSG00000287226	-0.7601509	-0.33718082	0.4473181317334175	0.7313470997680228
32764	ENSG00000289198	-0.76016825	-0.8316516	0.447256891792152	0.7313249941325012
32765	ENSG00000258077	-0.7602173	-0.14059687	0.4472802157343685	0.7313249941325012
32766	TMEM19	-0.7602174	-0.24752676	0.4472538203669123	0.7313249941325012
32767	ENSG00000286098	-0.7602302	-0.1205718	0.447282919734741	0.7313249941325012
32768	CCDC71	-0.7602432	-0.41718638	0.4472686915055255	0.7313249941325012
32769	PCDHGA1	-0.76037735	-0.31251964	0.4471685252871592	0.7313249941325012
32770	ZMYM4-AS1	-0.7606029	-0.39328495	0.4470456851291106	0.7312562821006157
32771	CCND1	-0.7606536	-0.1692711	0.4470223052787401	0.7312426006874063
32772	TRPM7	-0.7612452	-0.05533162	0.4466758369492666	0.7308994476729749
32773	ENSG00000213279	-0.7613693	-0.9309924	0.4465640955418604	0.7307876310470299
32774	ENSG00000251532	-0.7614754	-0.6727466	0.4464610373361053	0.7307459030526582
32775	FTLP6	-0.76149035	-1.0434427	0.44644133615802517	0.7307459030526582
32776	MIOS	-0.76152605	-0.09087196	0.44650484615699115	0.7307859927363218
32777	PCDHGA6	-0.7619191	-0.17718656	0.44627265223247525	0.7305807516192248
32778	ENSG00000286834	-0.76206756	-0.4483288	0.44614051443843117	0.7304407756834067
32779	ENSG00000288818	-0.7621011	-0.39554963	0.4461421502305485	0.7304407756834067
32780	ZNF710-AS1	-0.7622815	-0.19360617	0.4460373416951805	0.7303428420655628
32781	ENSG00000261472	-0.7623638	-1.0676582	0.44591389094265355	0.7302634739415302
32782	TMEM263	-0.76240873	-0.13183245	0.44596867361632053	0.7302986556377611
32783	SLC22A1	-0.7624274	-0.2338795	0.4459540958330118	0.7302986556377611
32784	ENSG00000229969	-0.76255035	-0.9809192	0.44583221699516007	0.7302525075924222
32785	ENSG00000259594	-0.76257443	-0.78880984	0.44580182795097134	0.7302272928878709
32786	SOCS2	-0.76259196	-0.21609709	0.44587148776332153	0.7302634739415302
32787	ENSG00000267686	-0.7626427	-0.80319357	0.4458520775303597	0.730260475971124
32788	LINC02046	-0.7630473	-0.36331493	0.4455852837757316	0.7299953624662936
32789	EIF4BP7	-0.76318866	-1.2747087	0.44539612344676105	0.7297591151204619
32790	RPL7P11	-0.7632366	-1.33688	0.4453650667892428	0.729750084118621
32791	LINC01182	-0.7633125	-0.18614675	0.4454311716217064	0.7297919858572103
32792	ENSG00000249881	-0.76343083	-0.31755847	0.4453668762167253	0.729750084118621
32793	ENSG00000286882	-0.76345235	-0.40157062	0.4453554916724113	0.729750084118621
32794	FANCL	-0.7636649	-0.06325724	0.44523502588872144	0.729674775937593
32795	ALDH7A1	-0.76369435	-0.08641047	0.4452141217958371	0.729674775937593
32796	ENSG00000256469	-0.7640215	-0.32043037	0.44499406979110023	0.7294194086198458
32797	CRHBP	-0.7640227	-0.55908483	0.4449776320701697	0.7294170165124924
32798	KRT42P-1	-0.7642055	-1.4589107	0.44478556082642107	0.72919964247761
32799	BSND	-0.7643282	-0.9739712	0.44477677648403446	0.72919964247761
32800	A2ML1-AS1	-0.7648845	-0.25395247	0.444485374302348	0.7289187029750905
32801	SLFN5	-0.7648857	-0.20783432	0.4444940203611707	0.7289187029750905
32802	PCIF1	-0.76519287	-0.16724326	0.4443050086244146	0.7286578200980581
32803	ENSG00000286152	-0.7652118	-0.3325592	0.4442957200959651	0.7286578200980581
32804	ENSG00000266642	-0.7654265	-1.1368082	0.44407607832283946	0.7283804938418874
32805	ENSG00000232056	-0.76606035	-0.54263335	0.4437450037648064	0.727911011329489
32806	HOXA10-AS	-0.7663641	-0.53723425	0.44355849923880775	0.7277816079975145
32807	RFX4	-0.7664257	-0.25267407	0.44357356763246136	0.7277816079975145
32808	ENSG00000253671	-0.7666438	-0.22524214	0.4434500946989517	0.7276968833956581
32809	GATB	-0.76674074	-0.13163042	0.4433956481823115	0.7276565773128734
32810	GOT1L1	-0.7669951	-0.8708729	0.44317037898128253	0.7274540178759134
32811	TANK	-0.7671266	-0.065685935	0.44316585043854584	0.7274540178759134
32812	ENSG00000231358	-0.76742154	-0.9902682	0.4429301517565548	0.7272357562454722
32813	ENSG00000235277	-0.76775897	-0.5659119	0.44272728381442794	0.7271307418215244
32814	ENSG00000285796	-0.7678552	-0.2668622	0.44273879098785296	0.7271307418215244
32815	KBTBD4	-0.7678826	-0.5222139	0.44273264990391625	0.7271307418215244
32816	ENSG00000224326	-0.76794714	-0.6038196	0.4426147974013188	0.7271307418215244
32817	PLA2G4C-AS1	-0.7680436	-0.7541449	0.44256733989051	0.7271084481134158
32818	PTGES	-0.7680967	-0.6106404	0.44256892501806555	0.7271084481134158
32819	OR1I1	-0.7681329	-0.7988561	0.4424919840286127	0.7270801578508412
32820	MBD2	-0.76841146	-0.0774535	0.44240214962821967	0.7269816056215638
32821	PSMB3	-0.7684496	-0.25100857	0.4423790337788295	0.726968151007675
32822	C7orf57	-0.76933527	-0.3846321	0.4418308253524035	0.7264001292312321
32823	ENSG00000229498	-0.76942414	-0.43845016	0.4417683975431026	0.7263568581117568
32824	ACSM5P1	-0.7694516	-0.8214011	0.4417380709445782	0.7263315183461886
32825	ENSG00000258529	-0.7694962	-1.1592301	0.44165503566096176	0.7262195072466746
32826	RPS27AP16	-0.7696906	-1.2576333	0.4415304980962933	0.7261127987401489
32827	NPPA	-0.7700451	-0.7997698	0.4413821125916574	0.7259196210911949
32828	ENSG00000262833	-0.77010536	-1.0442023	0.44131776581792315	0.7259063581064108
32829	TSC22D3	-0.77018017	-0.2086225	0.4413453417145389	0.7259063581064108
32830	ATP6V0E1	-0.7701973	-0.12752318	0.4413450803904059	0.7259063581064108
32831	ENSG00000270277	-0.7703111	-0.50180554	0.44127242642178	0.72586580440638
32832	GZMK	-0.77036035	-0.87782043	0.44114734814322054	0.725742365112767
32833	ENSG00000184188	-0.77066225	-1.0202676	0.4409958677286373	0.7256256509882815
32834	ENSG00000257496	-0.77069646	-0.20083259	0.4410359806394617	0.7256671346819106
32835	GPAM	-0.770792	-0.17113131	0.440989669911829	0.7256256509882815
32836	ENSG00000257410	-0.7708462	-0.8231917	0.4408759981885779	0.7255264720122793
32837	TPTE2P5	-0.7711528	-0.13540246	0.4407686844597699	0.7254365318354175
32838	ENSG00000286416	-0.77122754	-0.22124837	0.4407182362702865	0.7254071180371114
32839	ENSG00000228395	-0.77123773	-0.2211556	0.4407289909516616	0.7254071180371114
32840	LAP3	-0.77148485	-0.1505425	0.4405791856219582	0.7252831174842174
32841	LINC02914	-0.7715285	-1.0694386	0.44046753877514566	0.7251973833008333
32842	CAPN14	-0.77172375	-0.2941055	0.4404123470329304	0.7251427327230173
32843	LINC02490	-0.7722226	-0.34242404	0.44010864174411324	0.7247780134474596
32844	UBL7	-0.77225804	-0.30393887	0.440086933582979	0.7247667734739233
32845	SERPINA6	-0.7723303	-0.7968234	0.44000831510890215	0.724710823863541
32846	MSANTD3	-0.77236325	-0.16239996	0.4400591963394028	0.7247456032783063
32847	ENSG00000286151	-0.7724142	-0.80854577	0.4399220289477064	0.7246383382705208
32848	TRDC	-0.7725675	-0.80167675	0.43988804094331135	0.7246383382705208
32849	PPP1R36	-0.7726274	-0.28407082	0.43987737937912885	0.7246383382705208
32850	DCAKD	-0.772657	-0.081200644	0.43989086097399677	0.7246383382705208
32851	ENSG00000267338	-0.77272224	-1.0467492	0.4397674695177187	0.7246383382705208
32852	LINC01993	-0.77306694	-0.3602522	0.43958944434372904	0.7244716502844132
32853	ENSG00000261313	-0.7733149	-0.8542092	0.4394420708628316	0.7243680935254568
32854	ZNF418	-0.7734219	-0.15327612	0.43943769097628693	0.7243680935254568
32855	ENSG00000269934	-0.7735103	-0.34323823	0.43937531927004747	0.7243680935254568
32856	ENSG00000267304	-0.7738014	-1.049805	0.43912845758783814	0.7240943225413111
32857	XPOTP1	-0.7738756	-1.1507585	0.43906276358820884	0.7240105127054922
32858	LINC01210	-0.7741628	-1.3279103	0.4388786669496455	0.7237954458384259
32859	LINC02342	-0.7741897	-0.8496782	0.43888840991076106	0.7237954458384259
32860	ENSG00000280022	-0.7744102	-0.7415689	0.43881095740807574	0.7237954458384259
32861	SNF8	-0.7744171	-0.14970744	0.4388373678404527	0.7237954458384259
32862	THBS3-AS1	-0.77454066	-0.22780965	0.4387653580181662	0.7237954458384259
32863	PBOV1	-0.77485144	-0.8086103	0.43851222496789943	0.7236908069502089
32864	PCAT5	-0.7749027	-0.53716	0.43850155114707356	0.7236908069502089
32865	ENSG00000288598	-0.7750587	-0.25872225	0.4384419588913928	0.7236414455394051
32866	SMCR5	-0.7755164	-0.503114	0.4381363700195394	0.7233401683971771
32867	MSL3	-0.7755605	-0.15656811	0.4381667420164165	0.7233458705283271
32868	ENSG00000230459	-0.7756805	-1.3752313	0.43798057208956487	0.7232459522483746
32869	ENSG00000236858	-0.7757155	-1.0776955	0.4379901921589555	0.7232459522483746
32870	ENSG00000250230	-0.7757601	-0.7514818	0.4380216446995193	0.723248840524097
32871	MATN1-AS1	-0.7760299	-0.3926793	0.4378699644526429	0.7231700308253003
32872	ENSG00000256813	-0.77612674	-0.8651464	0.437740278969293	0.7230539347821258
32873	ABHD8	-0.77614504	-0.22858702	0.4378241972919328	0.7231476329580101
32874	ENSG00000248545	-0.7766754	-0.2734268	0.4374759815231716	0.7227154266983992
32875	MSANTD4	-0.77698135	-0.17050406	0.4373353495857113	0.7225625391061181
32876	BOLA2P3	-0.7771485	-0.69604295	0.43716547676293716	0.7224253720254104
32877	ENSG00000290766	-0.777376	-0.77204585	0.43699980661523374	0.722296323610924
32878	MATN4	-0.7774726	-0.6591484	0.4369958258383231	0.722296323610924
32879	ENSG00000287635	-0.77752495	-0.5063452	0.43695569202994	0.722296323610924
32880	WDR12	-0.77759266	-0.112550355	0.4369702840611317	0.722296323610924
32881	ENSG00000250838	-0.7776916	-1.1864902	0.4368054065710092	0.7221415109979445
32882	RGP1	-0.77782464	-0.1341301	0.4368247274300364	0.7221415109979445
32883	TRPC7	-0.7780812	-0.20335697	0.4366857032122968	0.7220222176020247
32884	ENSG00000287904	-0.7782177	-0.84907323	0.4365109366076424	0.7218312876810408
32885	MIPOL1	-0.7782944	-0.06758429	0.4365598389689348	0.7218689347649349
32886	RPL21P12	-0.77837294	-1.0588182	0.436428556265699	0.7217685876868508
32887	KBTBD2	-0.77881503	-0.11416493	0.43625489826428265	0.7215549039049701
32888	KIF1B	-0.7789327	-0.039584417	0.43618701924875114	0.7214671375373848
32889	LINC01547	-0.77914447	-0.4762729	0.43601928972411963	0.7212632008894724
32890	CSNK2A2	-0.7792269	-0.107600264	0.4360162514404402	0.7212632008894724
32891	ENSG00000256250	-0.77924913	-0.7736019	0.43593421908357266	0.7212204722585976
32892	PIWIL3	-0.7794354	-0.52107435	0.4358686339461172	0.7211574726337181
32893	EIF2S2P3	-0.7794467	-1.0552161	0.4357975540063329	0.7211168632348081
32894	ENSG00000260851	-0.77951306	-0.12620018	0.4358401067730825	0.7211574726337181
32895	LINC01832	-0.77994406	-1.0665919	0.4355015510248229	0.7207170984414334
32896	ENSG00000289757	-0.7803824	-1.0588406	0.43524598333022324	0.7204979569044535
32897	CTBP2P7	-0.7806184	-1.1082814	0.4350946915289726	0.7203869716622784
32898	LINC00492	-0.7808211	-0.82627374	0.435024868550135	0.7203278153231715
32899	ENSG00000256928	-0.7808814	-1.0192051	0.4349664929723661	0.7203046306922939
32900	VRTN	-0.7809031	-0.38580522	0.4350122914139739	0.7203278153231715
32901	ENSG00000285987	-0.7813441	-0.22255942	0.4347586254329101	0.7200828359068042
32902	ENSG00000261285	-0.7816072	-0.3889767	0.4345554541860497	0.7198813732177027
32903	ENSG00000179066	-0.7816298	-0.49354908	0.43456307709722797	0.7198813732177027
32904	LINC02217	-0.78170115	-0.6098647	0.43452177987665064	0.7198619369427839
32905	CYB5RL	-0.78218037	-0.20268121	0.4342746814287224	0.7196041718857189
32906	ENSG00000253961	-0.782402	-0.69366586	0.43407755878966947	0.7194379158348487
32907	ZFP14	-0.78252727	-0.102060154	0.4340692010042697	0.7194379158348487
32908	CDH3	-0.7827031	-0.15043944	0.4339603513659741	0.7193478518217784
32909	ERMARD	-0.78284717	-0.10635601	0.43388174001327806	0.7192665092308898
32910	IARS1	-0.78302586	-0.07751517	0.43377986179862726	0.7191481400189166
32911	ENSG00000235563	-0.78314525	-1.1317242	0.43360573077915654	0.7189802811632459
32912	MYH7	-0.78315824	-0.669663	0.4336492414314217	0.719003464615688
32913	BMS1P2	-0.7833004	-0.15732129	0.43360355666855765	0.7189802811632459
32914	PEX5L-AS1	-0.7835238	-1.1406366	0.4333820144717003	0.7187806464390322
32915	TRPV6	-0.78366137	-0.66981936	0.4333680363411776	0.7187806464390322
32916	OR2X1P	-0.7837632	-0.8653921	0.4332472397930738	0.7186060655123674
32917	ENSG00000288074	-0.783969	-0.82299685	0.4331395036940875	0.7185482507592663
32918	ENSG00000257284	-0.78426427	-1.182497	0.43294148949260003	0.7183828467614305
32919	UBQLN1	-0.7842722	-0.08018378	0.4330463544303129	0.7184686347794828
32920	ENSG00000289210	-0.78438044	-0.90872717	0.43298309166178806	0.7183881502417552
32921	ENSG00000270090	-0.78483254	-1.1655642	0.43261059485315856	0.7180881705691974
32922	ENSG00000237718	-0.78490585	-1.0321491	0.4326000162159632	0.7180881705691974
32923	TFB2M	-0.78490645	-0.21668188	0.4326795995457502	0.7181581451605362
32924	LYRM2	-0.78509927	-0.18431787	0.43257039917296414	0.7180881705691974
32925	NABP2	-0.7853355	-0.37968513	0.4324124505160083	0.7178816184920933
32926	ENSG00000226883	-0.7854111	-0.6583632	0.4323542819515144	0.7178339921064691
32927	FLRT2-AS1	-0.78547	-0.6675821	0.43232522140314744	0.7178102158844348
32928	ENSG00000286134	-0.7856268	-0.26660812	0.43220993463412805	0.717685110428439
32929	LITAFD	-0.7858302	-1.0618923	0.4320484457141398	0.7174974495084975
32930	ENSG00000228318	-0.78597814	-0.765029	0.4319907747387447	0.7174261415348835
32931	ENSG00000235066	-0.78697973	-0.31438842	0.4313960998009493	0.7167455024881256
32932	ZNF491	-0.7870655	-0.23040389	0.431404316880148	0.7167455024881256
32933	ENSG00000176868	-0.7874756	-0.46637824	0.43113505429490806	0.7163959079419058
32934	ENSG00000250407	-0.7876335	-0.3198333	0.43104360441955225	0.71629283221373
32935	ENSG00000237073	-0.78790253	-0.52557	0.4308518267459869	0.7160963228285347
32936	ENSG00000288069	-0.78854275	-0.39504167	0.43050387842338056	0.7156904970829837
32937	MTX1	-0.78855336	-0.3569632	0.4304994119764646	0.7156904970829837
32938	DMRTB1	-0.78865576	-1.0404071	0.4304031479836655	0.7156436936802972
32939	ENSG00000289913	-0.7886796	-0.744694	0.4303707299926899	0.715641711225811
32940	LINC02661	-0.78901905	-0.40570584	0.4302507659687924	0.7155124748539512
32941	HSPA1L	-0.78902423	-0.6243105	0.43018787345801646	0.7154567488015603
32942	TSNAXIP1	-0.7896654	-0.28196803	0.4298816093580681	0.7150694976266977
32943	ENSG00000288225	-0.7897654	-1.20055	0.42972015751290904	0.7148986140531445
32944	SMYD5	-0.78990275	-0.23858586	0.4297469549504983	0.7149187719803015
32945	LINC00308	-0.7900519	-0.9874664	0.4295475558214926	0.7147335522395547
32946	LINC01562	-0.7901551	-0.28754264	0.42959138389146734	0.7147576347926706
32947	NDUFS3	-0.79028016	-0.26494706	0.42953428513542513	0.7147335522395547
32948	ENSG00000180015	-0.79031736	-0.7821155	0.4294553989140888	0.7146689364447429
32949	HNRNPA3P2	-0.7903218	-1.375109	0.4293841258214376	0.714640843848738
32950	FAM204A	-0.79060924	-0.100080915	0.4293433300114947	0.7146134898113258
32951	FAM98A	-0.79080534	-0.17402901	0.4292356710537665	0.7145319856763629
32952	ENSG00000269095	-0.7909014	-1.2332164	0.4290536968648574	0.7143023120551375
32953	ENSG00000253871	-0.7910442	-0.87118685	0.4290203089997464	0.7142955659225837
32954	ENSG00000223918	-0.7913431	-0.8660127	0.4288137533110501	0.7140248977207658
32955	LINC01566	-0.7915603	-1.06044	0.4287015300284974	0.713871366666684
32956	TEX33	-0.791578	-1.0893843	0.42868266760410856	0.713871366666684
32957	ENSG00000283839	-0.79160315	-0.6790869	0.4287068897730333	0.713871366666684
32958	ENSG00000236495	-0.7916156	-1.1688962	0.4286448113870507	0.713871366666684
32959	ENSG00000256070	-0.7917492	-0.55522394	0.4286151464344622	0.713865056980931
32960	FKBP3	-0.7919157	-0.14747547	0.42857787161862004	0.713843726411289
32961	MFSD14C-1	-0.7919971	-0.064009145	0.42853862077006466	0.7138352575426923
32962	ENSG00000232234	-0.7922619	-0.22614376	0.42834983992861997	0.7136419705672058
32963	NUF2	-0.7926195	-0.20714895	0.42816362720983236	0.7134381488143549
32964	PSLNR	-0.79266274	-1.153583	0.4280369879213368	0.7133858020812239
32965	ENSG00000273090	-0.7926866	-1.0943356	0.4280354446924738	0.7133858020812239
32966	ENSG00000254162	-0.79269844	-0.6679022	0.4280667038145891	0.7133907923193203
32967	ENSG00000241026	-0.7930509	-1.5342554	0.42779055035171343	0.7130525814973898
32968	MKRN2OS	-0.7933347	-0.2585612	0.4277437506439896	0.7130233849818924
32969	BAALC-AS1	-0.79361266	-0.16293807	0.42758386016532635	0.7128788668674403
32970	ENSG00000238176	-0.79365915	-0.8510521	0.42746891480922444	0.7127987147761564
32971	ENSG00000261018	-0.79388857	-0.82819486	0.4273159650903319	0.7127006256582293
32972	CHST12	-0.79416245	-0.112487316	0.4272648407766999	0.7126397649122764
32973	LINC02175	-0.7941804	-0.14225455	0.4272609348515588	0.7126397649122764
32974	ENSG00000273734	-0.7942574	-0.1795	0.4272237023149006	0.7126397649122764
32975	ENSG00000287849	-0.7942575	-0.56663966	0.4271389665958376	0.7126025717525143
32976	ENSG00000249695	-0.7950361	-0.6482241	0.42667188026408576	0.7120165590124202
32977	TMEM223	-0.79530966	-0.22229917	0.42660138370862066	0.7119343436255269
32978	ENSG00000289036	-0.79534274	-0.82941204	0.4265160198269775	0.7119094364691042
32979	ENSG00000254006	-0.7957043	-0.72269946	0.4262895593166034	0.7117199999862847
32980	LINC02994	-0.79594386	-0.19826715	0.4262250444802492	0.7116592235471694
32981	CLN8	-0.7967587	-0.12331182	0.4257580064578438	0.7111914615959978
32982	NAPSA	-0.7967863	-0.5471249	0.42567787149579206	0.7111132031869261
32983	PCED1A	-0.7968439	-0.13355204	0.42570963124838135	0.7111418641099642
32984	ENSG00000259881	-0.79686815	-1.0410546	0.4256212911129156	0.711091863408013
32985	VWDE	-0.7969046	-0.19444679	0.42565310940029977	0.7111122646957442
32986	ENSG00000233293	-0.797056	-0.43818626	0.425522932202696	0.7109763175875554
32987	TERF1	-0.7972098	-0.10135258	0.42550099637376704	0.7109640597498612
32988	ENSG00000280367	-0.7977741	-0.76576644	0.4251611348082722	0.7105424668963671
32989	ENSG00000237268	-0.79840845	-0.77995074	0.42474773496405316	0.7100708958901292
32990	ENSG00000290453	-0.79846495	-0.75657237	0.42476686422701215	0.710078498991694
32991	SLC26A7	-0.7985574	-0.3131803	0.4247052127923745	0.7100241838910726
32992	LINC01986	-0.7985735	-1.1552823	0.4246016421457449	0.7099485242648408
32993	ENSG00000291201	-0.79869366	-0.14889777	0.42463424743198375	0.7099564134809063
32994	PEDS1-UBE2V1	-0.79879373	-1.186144	0.42446914854006756	0.7098488528710236
32995	ENSG00000286264	-0.7991393	-0.659971	0.42432858065542245	0.709711265996626
32996	LINC02199	-0.79929245	-0.47431257	0.4242380762755903	0.7096539822221649
32997	MOG	-0.7994162	-0.63947433	0.4242005049079717	0.7096369863415389
32998	ENSG00000261170	-0.7997413	-0.43676233	0.42401970865715644	0.7093652056816175
32999	CERNA2	-0.79974514	-1.1012754	0.4239341895431228	0.709270868257498
33000	ENSG00000249604	-0.80027485	-0.831583	0.4236365833154516	0.7088947266268938
33001	RASGEF1A	-0.80044305	-0.29623306	0.4236124358843054	0.7088947266268938
33002	GFRAL	-0.8008594	-0.52977777	0.4233999094039961	0.7087422242594459
33003	GHRHR	-0.8011725	-0.6901536	0.42311020086426465	0.7084033748775342
33004	EXOC4	-0.8011817	-0.040183093	0.4232093498452534	0.7084963016523136
33005	ENSG00000236948	-0.80140513	-0.42021728	0.4230206337137926	0.7082933758620434
33006	MTND4P9	-0.80147314	-0.8133098	0.42295059370910704	0.7082822562739371
33007	ENSG00000279621	-0.8015133	-1.1130038	0.4229079564886419	0.7082595661697462
33008	CCDC60	-0.8016981	-0.26062256	0.42289441766419134	0.7082595661697462
33009	CNBD1	-0.8017484	-0.15251052	0.42285177494386916	0.7082141882038981
33010	ADGB	-0.8021203	-0.28946388	0.4226167300540806	0.7080153268258434
33011	HSPA1A	-0.80319434	-0.3470862	0.4220021360737871	0.7072638860827467
33012	ZNF630-AS1	-0.8032336	-0.6511699	0.4219721374879646	0.7072517346890002
33013	LINC02281	-0.8032494	-0.6258718	0.4219432086798348	0.7072275891887725
33014	ENSG00000259327	-0.8034095	-0.7447989	0.4218713328814445	0.7071557954240872
33015	ZBED3	-0.80356765	-0.1892919	0.42180932281178873	0.7070822441502305
33016	ACVR2B	-0.8037679	-0.09490152	0.42169472173419276	0.7069463472255438
33017	PHYHIP	-0.8037825	-0.48154747	0.421664825976066	0.7069313077213641
33018	CD226	-0.80394125	-0.17987503	0.4216020140129424	0.7068701986853323
33019	ENSG00000279174	-0.803945	-1.3314332	0.4214761149345976	0.7067756923096378
33020	ARRDC1-AS1	-0.8044475	-0.2657552	0.42130220761785553	0.7065179553901418
33021	ENSG00000287928	-0.8045988	-0.5887418	0.42118747850425864	0.7063742062954296
33022	ZNF197	-0.8046914	-0.09423951	0.4211722574006521	0.706373005610172
33023	CTD-2350J17.1	-0.804858	-0.4173737	0.4210217191614727	0.7062049319645873
33024	MSTO2P	-0.804895	-0.39274755	0.42104304067230336	0.7062049319645873
33025	FAM245B	-0.8050143	-1.093682	0.420891135692677	0.706144715977468
33026	DACT2	-0.8051915	-0.3813788	0.4208510672114928	0.7061018181245574
33027	ENSG00000285575	-0.80535275	-0.8170483	0.42067354463731643	0.7059001495696092
33028	KLHL9	-0.80547124	-0.220398	0.42070150750934643	0.7059001495696092
33029	ENSG00000286923	-0.805595	-0.7694539	0.4206282079719502	0.7058774591669497
33030	Metazoa_SRP-34	-0.80564374	-0.7418302	0.4205306655691692	0.7057587742319124
33031	DEFB107B	-0.80568033	-1.2029556	0.420485557068458	0.7057587742319124
33032	ENSG00000287644	-0.8057229	-1.1080091	0.4204787853523694	0.7057587742319124
33033	LTV1	-0.8057925	-0.12664816	0.4205279843347741	0.7057587742319124
33034	ENSG00000254057	-0.8058217	-1.017363	0.4204545381174146	0.7057587742319124
33035	ZBED8	-0.8058365	-0.3183889	0.42050527887144873	0.7057587742319124
33036	PCNX4-DT	-0.80623835	-0.16292176	0.42026254179022005	0.7056249227727257
33037	MINAR2	-0.80648315	-0.41756687	0.42014022434884624	0.7054925225109517
33038	SLC10A6	-0.8065746	-0.4977843	0.4200325902160478	0.705409079502745
33039	ENSG00000279091	-0.8066533	-0.9889243	0.41991974352079875	0.7053028569084775
33040	ENSG00000259314	-0.80667174	-0.40365052	0.420021504568701	0.705409079502745
33041	ENSG00000267681	-0.8068347	-0.69912624	0.4199162536259783	0.7053028569084775
33042	LINC00184	-0.8070047	-1.1158987	0.4197383697496997	0.7051581443430115
33043	ENSG00000288698	-0.80704284	-0.43946066	0.4197878502664185	0.7051808625177403
33044	NAA11	-0.8070544	-0.4828969	0.4197953346007903	0.7051808625177403
33045	ENSG00000274895	-0.8070954	-1.3090051	0.419660491432848	0.705075956936237
33046	ENSG00000273565	-0.80723596	-1.2312036	0.4195858937364221	0.7049749466318066
33047	MZB1	-0.80733055	-0.9344393	0.41953656500823355	0.7049407095014477
33048	LINC02952	-0.80789745	-1.0945135	0.4192301948040147	0.7045961010031374
33049	NPSR1	-0.8079316	-0.25777072	0.4192857595034133	0.704653180844182
33050	SPDYE16	-0.8081985	-0.61591583	0.4190862610215865	0.7044735705484613
33051	FAM174A	-0.8082564	-0.15543462	0.41910859894806995	0.7044735705484613
33052	MFSD11	-0.8083828	-0.09352624	0.4190387200358675	0.7044444762602415
33053	ENSG00000271945	-0.8085143	-0.21735555	0.4189674404275131	0.7043914639904181
33054	ENSG00000260350	-0.8087816	-0.5398011	0.41877584851224303	0.7041484107053799
33055	MYLIP	-0.8088141	-0.17453028	0.41879262318072263	0.7041523034096893
33056	ENSG00000283196	-0.808981	-0.64158475	0.4186129808028545	0.7039616582353713
33057	CLDN19	-0.80899173	-1.142096	0.41858922627362627	0.7039616582353713
33058	ENSG00000286997	-0.8091669	-0.21668503	0.41858414855724424	0.7039616582353713
33059	ENSG00000279628	-0.8095502	-1.0300473	0.4183038312603812	0.703584746911216
33060	FLVCR2	-0.80964524	-0.204112	0.41831059134503334	0.703584746911216
33061	ENSG00000281091	-0.8098009	-0.37329143	0.4182089564838525	0.7034623937981641
33062	RHEX	-0.8099024	-0.22465138	0.41816832844522955	0.7034183509024452
33063	HNRNPLL	-0.8100266	-0.09024441	0.41810046784759647	0.7033527906329368
33064	SLC8A1-AS1	-0.810036	-0.13147947	0.4180832142741644	0.7033480626221459
33065	MRPL42	-0.81005937	-0.11047546	0.41808144723608287	0.7033480626221459
33066	PRMT7	-0.81009656	-0.091855966	0.4180605641564875	0.7033480626221459
33067	MOCS3	-0.8101937	-0.7092565	0.4179469904237756	0.7032533123748916
33068	EIF2S2P4	-0.8102088	-1.1072999	0.4178981193332767	0.7032310244062306
33069	HOXD4	-0.8104376	-0.2435991	0.41784956807337836	0.7031736217443285
33070	ENSG00000255644	-0.810489	-1.4980823	0.41770293762108157	0.7029997461991163
33071	SFTA2	-0.8108443	-0.588506	0.41754346274400767	0.7028396188222797
33072	GAPLINC	-0.8109253	-0.7473961	0.41756190872075427	0.7028396188222797
33073	ERO1B	-0.81114733	-0.12857963	0.41746503675036983	0.7027693708403454
33074	ACTG1P25	-0.8111954	-0.72808784	0.4173422098233266	0.7026450044587254
33075	PDP2	-0.81121695	-0.2997958	0.4173891434460818	0.7026901924751882
33076	ENSG00000249863	-0.81146824	-1.0095109	0.41721329312327227	0.702542233524881
33077	L3MBTL3	-0.81156164	-0.13552378	0.41721469862293237	0.702542233524881
33078	ENSG00000286553	-0.8119216	-1.1951318	0.41689744724695943	0.7022265534236946
33079	ENSG00000287632	-0.8122242	-0.8510974	0.4167922761176116	0.7021142313132257
33080	ZNF85	-0.8124495	-0.21152939	0.41671193024491193	0.7020354797988901
33081	ALDH4A1	-0.81263244	-0.29167032	0.4166034264227402	0.7018769645367445
33082	ZNF542P	-0.81263745	-0.27501357	0.4165928652141566	0.7018769645367445
33083	LINC00239	-0.812848	-1.3578758	0.4163524285947411	0.7015410527915099
33084	ENSG00000235872	-0.8133307	-0.4259665	0.4161864917180701	0.7013686463538285
33085	PKIG	-0.81340593	-0.09722406	0.41616366259230353	0.7013544449377075
33086	ANKRD31	-0.8134131	-0.22691733	0.41614031251857886	0.701347480718131
33087	KRT18P33	-0.81349075	-1.0966568	0.4160188807244689	0.7011832434679746
33088	DUXA	-0.8136489	-0.9751386	0.4159854292388224	0.701175398327236
33089	RN7SL239P	-0.8137311	-0.518773	0.41591312420433013	0.7010777889408955
33090	EXOSC1	-0.8139785	-0.16409133	0.4158241658570162	0.7010679207111327
33091	PCDHB13	-0.81400424	-0.3303636	0.4158352887129054	0.7010679207111327
33092	LINC02093	-0.81417406	-1.1231036	0.41562049690372216	0.7008140103419105
33093	SMG1P5-1	-0.814229	-0.44899032	0.41562711882797476	0.7008140103419105
33094	ENSG00000286548	-0.81434923	-0.25504082	0.41561074895172734	0.7008140103419105
33095	ENSG00000287611	-0.8148394	-1.2173847	0.4152226755419205	0.7004640922304834
33096	LINC02767	-0.8149988	-0.8430289	0.41515922481624445	0.700461626653552
33097	CCDC81	-0.8150792	-0.23033236	0.4151755930588006	0.7004638461806567
33098	LINC01533	-0.8152404	-0.69138366	0.4150831249905298	0.7004545713767004
33099	ENSG00000288093	-0.81524676	-0.4529925	0.4150664848170329	0.7004507633371406
33100	LINC00926	-0.8154032	-0.344196	0.4150217332206765	0.7003995135978827
33101	ENSG00000258314	-0.8156534	-1.1512073	0.4147678481334155	0.7001752014830978
33102	ENSG00000272912	-0.8162544	-1.1715777	0.414420377879978	0.6997826233135668
33103	KLHL33	-0.8163295	-0.6079731	0.41441274949961115	0.6997826233135668
33104	ZNF770	-0.8163652	-0.2301807	0.41444863556143774	0.699796111597063
33105	C15orf62	-0.8164034	-0.8210079	0.4144066158195052	0.6997826233135668
33106	ENSG00000223754	-0.8164429	-0.8872437	0.4143219283531324	0.6997277359785276
33107	ENSG00000264044	-0.81653243	-0.86466825	0.4142798698985053	0.6997277359785276
33108	ZRANB2-AS1	-0.81658787	-0.31509322	0.41431866701317055	0.6997277359785276
33109	ENSG00000254060	-0.8167195	-0.96381974	0.41414687365356007	0.699566450156254
33110	ZNF730	-0.8169418	-0.12047927	0.41413286477374156	0.699566450156254
33111	ENSG00000243981	-0.8169879	-0.87350464	0.4140119307069372	0.6994249066173865
33112	ENSG00000271793	-0.8175013	-0.096400194	0.413813299528653	0.6993295412425855
33113	ENSG00000267552	-0.8176301	-0.5831129	0.41373957806143724	0.699229219935307
33114	TRA2B	-0.8178112	-0.07342905	0.41364444044017157	0.6990926966250945
33115	SKOR1	-0.8179197	-0.38850468	0.41354152601952576	0.6990615691048381
33116	SOCS5	-0.818255	-0.10237403	0.4133884083466276	0.6989510697057174
33117	CCDC39	-0.81864554	-0.23676895	0.413164919303872	0.6987187540026378
33118	ENSG00000260914	-0.81873566	-0.6684459	0.413019524387812	0.6986184369099573
33119	ENSG00000286776	-0.8187952	-0.9246476	0.41296964233616384	0.6985583258357883
33120	SWINGN	-0.8192443	-0.5926673	0.41278082663883986	0.6983484150441808
33121	GOLGA8M	-0.81928563	-0.38292992	0.4128037173200031	0.6983484150441808
33122	FUS	-0.8193584	-0.057381596	0.41276647733065774	0.6983484150441808
33123	GJA3	-0.819551	-0.93074304	0.41253805637040974	0.6980464999696391
33124	TIMM10B	-0.81963056	-0.22882089	0.41259872218941984	0.6981248939640863
33125	ENSG00000261090	-0.8198305	-0.70798266	0.4124202119116718	0.6979683572432526
33126	EFCAB5	-0.8198886	-0.15875979	0.4124549528234386	0.6979789850300551
33127	ITFG2-AS1	-0.8199619	-0.1254767	0.4124124014134555	0.6979683572432526
33128	PROKR1	-0.8205911	-0.50414103	0.41199670208560624	0.6976188592039095
33129	ENSG00000233760	-0.8207835	-1.10816	0.411851276796255	0.697476367328045
33130	ZNF32	-0.82098347	-0.27496758	0.4118402418850057	0.697476367328045
33131	SIX4	-0.8210228	-0.48473525	0.4117662836600797	0.6974191180327824
33132	ENSG00000234796	-0.82102376	-1.2778016	0.41168598856431526	0.6973801402221033
33133	ENSG00000278192	-0.82107276	-0.9266731	0.4116705335483558	0.6973785336691786
33134	WIPI2	-0.82120425	-0.102306165	0.4117043149629348	0.697386651991896
33135	ENSG00000253524	-0.8212595	-0.424069	0.4116629393890048	0.6973785336691786
33136	ENSG00000254802	-0.8215179	-0.74512255	0.4114327261248797	0.6971451251506399
33137	TGM5	-0.8217247	-0.51805747	0.41134446955979875	0.6970723197112711
33138	WARS1	-0.8217762	-0.1263744	0.41138017738755306	0.697104595950277
33139	TFPI2	-0.8218998	-0.63201797	0.4112901807204731	0.6970723197112711
33140	TNKS2-DT	-0.8222493	-0.81655926	0.41108986281470794	0.6968551287716043
33141	LINC01926	-0.82240516	-0.65534467	0.4109356966748656	0.6966180442326941
33142	ENSG00000272267	-0.82344276	-1.3270205	0.4103063206814562	0.6958175652787838
33143	VPS45	-0.82360524	-0.071464926	0.4103422977408361	0.6958543446524093
33144	DDHD1	-0.8237308	-0.07284322	0.41027097779175825	0.6957818588369508
33145	ZBTB24-DT	-0.8237408	-0.56733865	0.41017744663922007	0.6956932463157641
33146	LINC02791	-0.8239787	-0.9837406	0.4100932170306708	0.6956411276839631
33147	LST1	-0.82436854	-0.41561756	0.40988475089024	0.6954416974027214
33148	ENSG00000253932	-0.82452476	-1.0728115	0.4097364124133781	0.6952843631421853
33149	ENSG00000224819	-0.8246059	-0.36552837	0.4097491876014945	0.6952843631421853
33150	TNFSF18	-0.82466716	-0.908658	0.40963377011672164	0.6951611840376397
33151	ENSG00000278254	-0.8247327	-0.5018055	0.40969330464080955	0.6952379882704863
33152	ENSG00000283897	-0.8248602	-0.48539615	0.40960674087127924	0.6951611840376397
33153	CAMSAP2	-0.8258359	-0.05429667	0.4090781941622128	0.6945710771637713
33154	RCN1P2	-0.82601964	-1.2061253	0.40885543735151	0.6943242463434172
33155	DEPTOR-AS1	-0.8261918	-0.73592997	0.4087857225451149	0.6942973058091841
33156	SPATA16	-0.826447	-0.32200387	0.4087108106636429	0.6942238945831211
33157	TTC26	-0.8265937	-0.13717194	0.40864600724034517	0.6941622457300938
33158	ENSG00000267677	-0.82664794	-0.7561565	0.40856500923461525	0.6941215050135114
33159	ENSG00000283828	-0.8268145	-0.9352211	0.4084065380260439	0.6939491133563254
33160	LINC01357	-0.8271534	-0.32966036	0.4083180738341138	0.6938230070684138
33161	ZBED6	-0.8272383	-0.25105587	0.40825726412942676	0.6937438847293889
33162	PDC	-0.82739854	-0.65725684	0.40815386117772423	0.6935972790046878
33163	PLIN1	-0.8275721	-0.55618745	0.40806776217190555	0.6935428709820074
33164	ENSG00000226310	-0.8276788	-0.16498008	0.4080162646733423	0.6935037540421773
33165	ENSG00000258776	-0.82778394	-0.45947102	0.4079496741043185	0.6934147724094974
33166	LINC00534	-0.8278649	-0.19062579	0.40791034692996364	0.6933721272922395
33167	ENSG00000279796	-0.828074	-0.79090935	0.4076990503909751	0.6931136934135386
33168	AXDND1	-0.82810986	-0.2675489	0.4077970403104533	0.6932521213795453
33169	SMARCAD1	-0.8284388	-0.07116338	0.4076028716001264	0.6930430027297565
33170	MED7	-0.82847077	-0.3772279	0.4075745678095516	0.6930190748320372
33171	MT1M	-0.8286235	-1.5346246	0.4073622484027607	0.6927790037617475
33172	ENSG00000288921	-0.8287266	-0.523429	0.4073962424844807	0.6927884281352531
33173	CYB561A3	-0.8287761	-0.23802808	0.40738714196753645	0.6927884281352531
33174	ENSG00000239763	-0.82907426	-0.16946931	0.40724138690188016	0.692646027498874
33175	NUDT16-DT	-0.829128	-0.117342286	0.4072072571236067	0.6926121688870595
33176	ENSG00000283383	-0.82913435	-1.2758389	0.40708316782619614	0.6924494780397533
33177	CFHR1	-0.82933015	-1.1489053	0.40699172863525446	0.6923423062521263
33178	NPIPA8	-0.8294863	-0.44678265	0.406944873064902	0.6923005133238151
33179	LINC01487	-0.8297086	-1.1566979	0.40677611065954844	0.6922231417168678
33180	ENSG00000255216	-0.8300431	-1.4389442	0.4065607089304146	0.691995854863281
33181	PARP4P2	-0.8301039	-0.39257976	0.4066326679262512	0.6920420852790152
33182	LINC01559	-0.8302282	-0.5955563	0.40649914734503323	0.6919394413439278
33183	ENSG00000228792	-0.8302902	-0.9226066	0.40644496177071543	0.6918713908106229
33184	ENSG00000291022	-0.8303516	-1.052983	0.4063910137403627	0.691832057722599
33185	ENSG00000223675	-0.8306254	-1.1536629	0.40625874899984715	0.6916994811130186
33186	AMZ1	-0.8310118	-0.2054899	0.4061352701870512	0.6916343330385025
33187	LINC01512	-0.8310618	-0.51677823	0.40608001650417747	0.6915886075302663
33188	LINC01884	-0.83109266	-0.86055475	0.40606660655965676	0.6915886075302663
33189	FNDC8	-0.8313734	-0.88611495	0.40586294874040907	0.6913355118333876
33190	FAM30A	-0.8318248	-0.74466926	0.4056580186650869	0.6910149081066322
33191	ENSG00000272137	-0.83191556	-0.608636	0.40555401536306557	0.690934177286154
33192	SIGLEC5	-0.8319171	-1.1000283	0.40554438836261975	0.690934177286154
33193	ENSG00000287176	-0.8319624	-0.33615658	0.40557094245091685	0.690934177286154
33194	FSIP2	-0.83209914	-0.1621395	0.4055424258395378	0.690934177286154
33195	CENPVL3	-0.83258	-1.2949538	0.40513530510019924	0.6904384632640246
33196	LINC00968	-0.832706	-0.4939585	0.4051296294759631	0.6904384632640246
33197	AK8	-0.8332602	-0.1873719	0.40488045743235657	0.6902215401540608
33198	ENSG00000279137	-0.83332855	-1.3833287	0.4047078819468898	0.6901125058377839
33199	ENSG00000284952	-0.83336365	-0.46896166	0.4047655947706872	0.6901125058377839
33200	ENSG00000287480	-0.8333944	-1.0210884	0.40474683819626434	0.6901125058377839
33201	ENSG00000237527	-0.8334261	-0.7458468	0.404710814471156	0.6901125058377839
33202	TTTY14	-0.8334535	-0.07557345	0.40477398464504954	0.6901125058377839
33203	CHMP1B2P	-0.8335101	-0.16373917	0.4047385460625902	0.6901125058377839
33204	LINC02986	-0.8340757	-0.67654824	0.4043609875781756	0.6897685093313617
33205	MAFIP	-0.8341669	-0.19106309	0.40437392034377273	0.6897685093313617
33206	ENSG00000229591	-0.83453107	-0.41054046	0.4040955012798749	0.6894737337607275
33207	ENSG00000259360	-0.8345439	-1.1770916	0.40404426710044994	0.68942353606369
33208	ENSG00000280010	-0.8349818	-0.863836	0.4038719769968703	0.6892503078953421
33209	ENSG00000260234	-0.8351005	-0.81729823	0.4037789238795768	0.6891639574894025
33210	ENSG00000290991	-0.8351643	-1.2692423	0.4036816884921792	0.6890221466542408
33211	NPIPA9-1	-0.8353568	-0.456741	0.4036109168322124	0.6889580015079391
33212	ENSG00000280064	-0.83539885	-0.86042976	0.40358270291277065	0.6889580015079391
33213	RNASE10	-0.8356118	-0.8702533	0.40346339396222186	0.6888668522253797
33214	ENSG00000258560	-0.8359088	-0.40317252	0.40337797300001155	0.6888176074463344
33215	TYW5	-0.83640414	-0.14696471	0.40311029295354706	0.6885295165463097
33216	NPAS1	-0.83696055	-0.38298762	0.4027466476832192	0.6880531923829998
33217	LINC00970	-0.837198	-0.20980039	0.4026511971313127	0.6879383923762644
33218	ANKRD34A	-0.8377521	-0.58819216	0.4022672810632508	0.6875236743487239
33219	ENSG00000224919	-0.83811384	-0.87657726	0.4020519869860949	0.687276315018564
33220	LINC02651	-0.8383033	-1.05966	0.4019679006543555	0.687180819562796
33221	CPAMD8	-0.8383803	-0.15690349	0.40200063349164117	0.6872126531321635
33222	ALDH9A1	-0.8386048	-0.21614471	0.40187295617217544	0.6870908689278727
33223	TLX1NB	-0.83868766	-0.5931118	0.4017556082844984	0.6869867134463465
33224	SRSF7	-0.8388739	-0.09626883	0.401723566028113	0.6869867134463465
33225	ENSG00000228826	-0.83896095	-0.6564444	0.40158486701685825	0.6868394568182826
33226	APOL6	-0.83949906	-0.21106304	0.4013637381286974	0.6866146410002946
33227	ENSG00000255480	-0.8395214	-0.8503397	0.4013215370767207	0.6866061063997381
33228	ENSG00000285043	-0.83965737	-0.32041183	0.40126608691315746	0.6865707937565968
33229	METTL2B	-0.8396615	-0.107639104	0.4012726997392143	0.6865707937565968
33230	FNDC3A	-0.83976054	-0.05084254	0.4012306728416417	0.6865707937565968
33231	AADACL4	-0.84036744	-0.7583443	0.40084296649554696	0.6860524648508117
33232	C16orf92	-0.84052134	-1.1820767	0.40068655847473555	0.6858811917678187
33233	BRWD3	-0.84090525	-0.07422573	0.40057681935056777	0.6857174475792305
33234	PRDX6	-0.8410247	-0.16609138	0.40048629323933604	0.6855865823520648
33235	ENSG00000287133	-0.8419112	-1.1925526	0.3999064631812387	0.6849122281252527
33236	ENSG00000261242	-0.84194916	-0.9856505	0.399875951530269	0.6849028941903855
33237	SPATA1	-0.8420554	-0.21802098	0.39993047834483997	0.6849240173883249
33238	SCAT1	-0.84217864	-0.6481257	0.39983783679164786	0.684882406006789
33239	MUC12-AS1	-0.8423767	-0.66118014	0.39967591419709336	0.6847799481911402
33240	MOB3B	-0.8424914	-0.069122314	0.399691676195839	0.6847799481911402
33241	TRIM44	-0.84253806	-0.057726964	0.39967924100749164	0.6847799481911402
33242	ENSG00000261193	-0.84267133	-0.645122	0.39953147955211754	0.6846500102480476
33243	ERVH-1	-0.8427203	-1.231358	0.39944749052962025	0.6845783527647878
33244	SNRPA1	-0.8428652	-0.14278604	0.39948703364504157	0.6846220285911542
33245	ENSG00000228484	-0.8429798	-0.66591966	0.3994198962759238	0.684555152700955
33246	ENSG00000290951	-0.8430681	-0.18674116	0.39936532280217596	0.6845522499672261
33247	ENSG00000287094	-0.84327036	-0.8153485	0.3992112350255611	0.6843826707770079
33248	CCZ1P1	-0.8432766	-0.17282566	0.3992349359610916	0.6843826707770079
33249	ENSG00000231681	-0.84330124	-0.5992664	0.39922293430521594	0.6843826707770079
33250	ENSG00000253111	-0.84360963	-0.5353097	0.3990577556606757	0.6841752776075054
33251	ZNF286A-TBC1D26	-0.8436929	-0.5301491	0.39899786564966155	0.6841207683053031
33252	MIS18A	-0.8437336	-0.37487313	0.39899391582316324	0.6841207683053031
33253	DIMT1	-0.8442336	-0.18331246	0.39873189734411685	0.6838091962552403
33254	ABHD15-AS1	-0.8443329	-0.1567879	0.39866219002744274	0.6837137288239622
33255	ENSG00000228330	-0.84468323	-1.3340408	0.3983402237729484	0.6834367843249348
33256	LINC01917	-0.84476066	-0.35804567	0.3984282787555887	0.6834432647245956
33257	ENSG00000198277	-0.8447653	-1.0996901	0.3983362910132696	0.6834367843249348
33258	MARCHF10-DT	-0.8448005	-0.63223666	0.3983518783919493	0.6834367843249348
33259	ENSG00000273828	-0.84481096	-0.26804695	0.3983603664023836	0.6834367843249348
33260	ZCCHC8	-0.8449092	-0.10100302	0.3983373934267648	0.6834367843249348
33261	SLC16A1	-0.8449156	-0.18396768	0.3983442222088962	0.6834367843249348
33262	AP4B1-AS1	-0.8452901	-0.37851638	0.39809990451359645	0.6832494732094911
33263	CMTM3	-0.84530956	-0.231059	0.39812491379096726	0.6832494732094911
33264	ENSG00000291272	-0.8453452	-0.18209188	0.398097855080887	0.6832494732094911
33265	FAM210B	-0.8453625	-0.33907092	0.3981117460300353	0.6832494732094911
33266	LINC02115	-0.8454397	-0.89643025	0.3979613037265831	0.6831960609622992
33267	FRMD3-AS1	-0.8455093	-0.3921653	0.39801348416713256	0.6831960609622992
33268	ENSG00000276170	-0.84564984	-1.2820562	0.3978051444946966	0.6831165129999207
33269	CFAP58-DT	-0.84567386	-1.1188998	0.39782299701584767	0.6831165129999207
33270	ENSG00000279894	-0.8457074	-1.0867791	0.3978157923243001	0.6831165129999207
33271	TSPAN16	-0.84587693	-0.42436764	0.3977766980671933	0.6831165129999207
33272	ENSG00000226484	-0.846026	-0.35140914	0.39766615197931166	0.6830157750181117
33273	RELA-DT	-0.84610146	-0.53152895	0.3976646905819349	0.6830157750181117
33274	PPP1R26	-0.84619105	-0.23238075	0.39762058603981243	0.6829856900626711
33275	FBXO5	-0.84648824	-0.31359732	0.39743989157902737	0.6827980452620567
33276	SUGT1P4-STRA6LP	-0.8465929	-0.15985417	0.3973997641880398	0.6827980452620567
33277	ENSG00000243415	-0.8466218	-0.35150757	0.39733836969757697	0.6827568332124566
33278	OTX2	-0.8468894	-1.0089848	0.39711400539691055	0.6824525473698257
33279	OR52K1	-0.8470492	-0.8830816	0.3970573378528869	0.6824236192577541
33280	ENSG00000272831	-0.84713584	-0.4935495	0.3970876647196878	0.682431362807713
33281	NR1I3	-0.8474523	-0.94793755	0.3969391030365408	0.6823557304262451
33282	ENSG00000231149	-0.8474579	-0.9691392	0.39691454733247555	0.6823557304262451
33283	SMO	-0.84765846	-0.14602862	0.3968049093841505	0.6822972106102819
33284	SLC7A11-AS1	-0.84827155	-0.3639948	0.39643750263590405	0.6818616692741898
33285	AOX3P-AOX2P	-0.8484161	-1.507494	0.39625276760535133	0.6817182673936761
33286	ENSG00000289434	-0.84845775	-0.870826	0.39632651444302636	0.6817728849604896
33287	LINC02118	-0.8487071	-0.4767529	0.39613730689890403	0.6816400329091844
33288	H2BN1	-0.8487359	-0.7382592	0.39612227518053345	0.6816382528883964
33289	GOLGA8N	-0.8492021	-0.45357174	0.39594316181508105	0.6814218532205711
33290	SNAPC1	-0.8494065	-0.18693842	0.39584216993601984	0.6813515167444837
33291	ENSG00000283103	-0.8494706	-0.29663455	0.39576668385484615	0.6813152563052637
33292	TMEM184B	-0.8497675	-0.07998747	0.395641441298931	0.6811478083990434
33293	ENSG00000286263	-0.849984	-0.41414616	0.39547787113652655	0.680962498006031
33294	NIBAN2	-0.8500433	-0.11850139	0.3954975270825306	0.680972265101477
33295	GZMM	-0.8510017	-0.6219272	0.39492219161267683	0.6803982985931321
33296	ENSG00000250604	-0.8511099	-0.42674896	0.3948802109300601	0.6803904932905943
33297	TMCO2	-0.85115546	-1.0196798	0.3948211511583959	0.6803497684622775
33298	CIAO2A	-0.8512179	-0.190174	0.39482863375318134	0.6803497684622775
33299	ENSG00000267633	-0.8512829	-0.6366485	0.39479804879961733	0.6803497684622775
33300	LINC02954	-0.8524244	-0.80909747	0.39404811859323363	0.6794375696368407
33301	CLCF1	-0.8524586	-0.26630825	0.3940881047832321	0.6794824573974592
33302	LINC02462	-0.8528304	-0.403464	0.3939258927808892	0.6793470899725101
33303	UBE2QL1	-0.8529144	-0.47504216	0.39387823690446433	0.6793130181602778
33304	MTHFD2	-0.8529852	-0.29485947	0.39384787357383655	0.67928470859921
33305	LHCGR	-0.8530252	-0.3228344	0.3937952698536312	0.6792180368113668
33306	RAP1BP3	-0.85336214	-1.2381023	0.3935225561023501	0.6788919313118976
33307	CD70	-0.8535149	-0.7026442	0.39346921938164425	0.6788480140808939
33308	PRSS47P	-0.8536153	-1.104877	0.3934147821336349	0.6787781420848096
33309	CBWD5	-0.85395217	-0.1464649	0.39329521793358346	0.6786439842296664
33310	ENSG00000280214	-0.85405713	-0.37244424	0.3932373021223001	0.6786027515371412
33311	DNAJC4	-0.8545104	-0.28052038	0.3929834370614479	0.6782742306581034
33312	LSM2	-0.8547275	-0.3155369	0.3928783175021192	0.6781649052076493
33313	AGT	-0.8548319	-0.31382734	0.3928279239083601	0.678156381346305
33314	ENSG00000286860	-0.85494995	-0.54599416	0.39271448675579224	0.6780984319410549
33315	LINC02546	-0.85535103	-0.69354373	0.3925132803255422	0.677823110826002
33316	PODN	-0.8555769	-0.22803372	0.392404873532171	0.6776839680569425
33317	IFT52	-0.85571516	-0.1165367	0.392332386978258	0.6776180139900876
33318	ATP6V1C2	-0.8560147	-0.31531245	0.3921432750824304	0.6774243777922737
33319	ENSG00000267746	-0.8561261	-0.9804371	0.3919926735841307	0.6773472244334189
33320	FRRS1	-0.85622615	-0.28007397	0.39204843877272466	0.677356661865967
33321	PPIL3	-0.8563173	-0.17380339	0.39201515818784094	0.6773472244334189
33322	CXorf58	-0.85639304	-0.4863088	0.39192218672577117	0.6773067408059763
33323	RILPL1	-0.85640055	-0.08969058	0.39195933668177196	0.6773469048164986
33324	ENSG00000287416	-0.8564978	-1.2779229	0.39178197233605094	0.6771845846816572
33325	SUPT4H1	-0.85703397	-0.30583382	0.39160681010224274	0.6770260024978351
33326	FAM86DP	-0.857259	-0.2593916	0.3914749065189318	0.6768460199410261
33327	WDR13	-0.8574519	-0.14696814	0.3913780927034074	0.6767400468782833
33328	LINC02493	-0.8576401	-1.0448478	0.39121822486222757	0.6766184293192016
33329	ENSG00000243501	-0.8576544	-0.37260035	0.39124608025391827	0.6766185452681314
33330	PCDHGB6	-0.857956	-0.26713315	0.39110793743990147	0.6764997633532828
33331	CDC20B	-0.85825086	-0.48758438	0.39087563258349944	0.6762210363159686
33332	POM121L4P	-0.85834396	-1.4583495	0.3907509316255531	0.6760743575748306
33333	ENSG00000271553	-0.8588829	-0.53252214	0.3905847675904326	0.6759549739549694
33334	H4C5	-0.8590365	-0.49870437	0.3904615608342987	0.6758138004516875
33335	BBOX1	-0.8591981	-0.47746593	0.39038787279781484	0.675758313351153
33336	KIAA1671-AS1	-0.8592559	-0.5608519	0.39034584310752574	0.6757576206061248
33337	LINC01010	-0.8597478	-0.33444303	0.3900808105400755	0.6754668887273975
33338	RPLP1P13	-0.8597853	-1.2246898	0.3899750924982426	0.6753558696472054
33339	ZNF658	-0.8602418	-0.3378983	0.3898189387439479	0.6751803349895072
33340	DPH6	-0.860461	-0.07279341	0.3897209831446854	0.6750358327291441
33341	GNG3	-0.86055154	-0.6794765	0.38959878600284203	0.6749682194587642
33342	RALBP1	-0.8608545	-0.12988052	0.38949919341724615	0.6748436944900934
33343	ENSG00000225017	-0.8610411	-1.42193	0.38926524059973056	0.6745965090614833
33344	ENSG00000250948	-0.8613521	-0.65029746	0.38912436029592756	0.6744102106089787
33345	ENSG00000287128	-0.8615185	-1.2331071	0.3890192566734494	0.6743000449006457
33346	ENSG00000229990	-0.8620757	-0.7592665	0.3887401516007636	0.6740081853759385
33347	ENSG00000289359	-0.86213446	-0.952483	0.3887004267294092	0.6739873021495022
33348	ENSG00000275741	-0.86243415	-0.42894796	0.38863580294828826	0.6739232393966365
33349	LINC02201	-0.86252075	-0.3419562	0.38855148891824287	0.6738250207378865
33350	GINS4	-0.86284757	-0.38710454	0.3883796375416789	0.6735989596482898
33351	PIGV	-0.86286694	-0.39417708	0.3883958697127341	0.6736031220225338
33352	ENSG00000287895	-0.86289597	-1.2502921	0.38825903919364657	0.6734617521158397
33353	ATP13A5	-0.86322075	-0.37231818	0.38814434537931963	0.6733109264586423
33354	ENSG00000225050	-0.8634574	-0.5744052	0.3880119301799825	0.673298450677722
33355	C8orf76	-0.86357087	-0.16856274	0.388012807914485	0.673298450677722
33356	KIZ	-0.8635827	-0.089300215	0.3880026920540619	0.673298450677722
33357	ZNF773	-0.8637488	-0.26774693	0.3878932098203055	0.67318686856127
33358	LINC02057	-0.86381024	-0.3850129	0.3878309266725982	0.6731267541201151
33359	ALOX5AP	-0.86384845	-0.55035764	0.3877665974924336	0.6730630797222175
33360	CAPZA2	-0.8639745	-0.0935221	0.3877912506076916	0.6730818805322509
33361	IRGM	-0.86417526	-0.45825997	0.3876490586185113	0.6729310183083542
33362	DRC7	-0.8644075	-0.589007	0.3875383593294416	0.6728588983904683
33363	HSPD1P4	-0.8645559	-0.45381913	0.38744001813361817	0.6727599929781044
33364	ACOT1	-0.8652459	-0.6382386	0.3870447500510682	0.6723373488616293
33365	SEPTIN7P9	-0.86550707	-0.6920574	0.3868917381263287	0.672161541707434
33366	ZNF887P	-0.86552036	-0.5459482	0.3869021351102937	0.672161541707434
33367	FAM161B	-0.86601996	-0.23762593	0.3866536997183633	0.6718895992874621
33368	MED1	-0.8660222	-0.12217765	0.38666282023966336	0.6718895992874621
33369	HEXIM1	-0.8661617	-0.27458712	0.38657106971992605	0.6718260573577303
33370	ENSG00000287970	-0.8667331	-0.95863456	0.3861581013394939	0.6712520870615982
33371	ENSG00000266767	-0.8669353	-0.68260896	0.3861068896320088	0.6712070931147721
33372	GLTP	-0.86786944	-0.15673745	0.3856491928202761	0.67058288909383
33373	DIO2	-0.8682023	-0.2612664	0.3854545404710865	0.6703401618406175
33374	ADGRG1	-0.8685238	-0.16474995	0.3853081631554741	0.6702338341862991
33375	SLC24A3-AS1	-0.86863166	-0.5269953	0.38513852125333814	0.6700672994355193
33376	OR5AU1	-0.86926305	-1.2812757	0.38476485137266747	0.6696448569101546
33377	LINC01905	-0.86933064	-0.41482687	0.3848420968216614	0.6697055614287187
33378	HSPA8P19	-0.8693817	-1.5226268	0.38468624568311083	0.6696448569101546
33379	PHC1	-0.8694355	-0.108752355	0.38479346237867795	0.6696448569101546
33380	ENSG00000231918	-0.86954015	-0.14418456	0.384732540774511	0.6696448569101546
33381	SNRNP35	-0.8700245	-0.16871755	0.38447259206056195	0.6694213696651737
33382	ENSG00000259177	-0.87021303	-0.7604835	0.38430319233622146	0.6691981999710117
33383	GEMIN5	-0.87049174	-0.13394174	0.3842017993151482	0.6691042561902879
33384	ENSG00000279035	-0.87066925	-0.81122166	0.38406737098660926	0.6689789266866693
33385	LINC00837	-0.87071306	-0.9787054	0.38397754144615814	0.6688942340670724
33386	ENSG00000262267	-0.87086475	-0.52251863	0.3839740943011142	0.6688942340670724
33387	PINX1-DT	-0.87095183	-1.6537591	0.3838275028006908	0.66870462690999
33388	LINC00862	-0.8714958	-0.23929124	0.38366032122927707	0.6685210041839565
33389	ENSG00000291194	-0.87155694	-0.52472216	0.3836165069193589	0.6685044427968846
33390	ENSG00000233817	-0.87156296	-1.1049337	0.3835522347340109	0.668465625065942
33391	ENSG00000251031	-0.871604	-0.20347361	0.38359984629169397	0.6685044427968846
33392	ENSG00000276728	-0.8717038	-0.41782287	0.3835530513695131	0.668465625065942
33393	LINC02335	-0.87170994	-0.44157502	0.38350728085896335	0.6684336994727916
33394	SH3PXD2A-AS1	-0.87183654	-0.48516715	0.3834218532702858	0.6683574070407103
33395	GCNA	-0.87190014	-0.18366465	0.3834407489598849	0.6683655806732219
33396	FILIP1L	-0.87197876	-0.10352433	0.3834164550581842	0.6683574070407103
33397	PIEZO1P2	-0.87201047	-0.61346024	0.3833469274004161	0.6683216507552165
33398	FAM229A	-0.8720435	-0.40287077	0.3833746283701842	0.6683460174830397
33399	DCTN5	-0.87215966	-0.12738805	0.38331651356510477	0.6683082077170348
33400	LINC00113	-0.87221277	-0.61518663	0.3832781527772454	0.6682735225186645
33401	PSMF1	-0.87235296	-0.09839722	0.38320079795648687	0.668176853485237
33402	TMOD1	-0.872353	-0.091841355	0.38320898889049215	0.668176853485237
33403	RAE1	-0.87240714	-0.15272073	0.3831618578427929	0.668176853485237
33404	GSTA8P	-0.87257695	-1.2449052	0.3829611855526045	0.6679820995093517
33405	LINC01689	-0.87257725	-0.9625145	0.3829639858621895	0.6679820995093517
33406	ENSG00000283602	-0.87271756	-1.2127174	0.3828904518148831	0.6679562680451793
33407	RPS14P4	-0.872995	-0.75815094	0.38276220888310974	0.6678043152833791
33408	ENSG00000266049	-0.8732888	-0.1769258	0.38269186120878407	0.6677772773808717
33409	ENSG00000272736	-0.8735202	-0.44647345	0.3825309385148101	0.6675921603997356
33410	ZNF169	-0.8736087	-0.17995058	0.38252152359429337	0.6675921603997356
33411	HAUS8	-0.8736598	-0.25504202	0.38247460487828344	0.6675559667101921
33412	TXNL4A	-0.87425333	-0.116404004	0.3821641336756677	0.6672628798443105
33413	ENSG00000283525	-0.87451935	-1.1591036	0.3819227922012549	0.6670528347668393
33414	YJU2B	-0.874566	-0.11052691	0.3819926846846824	0.6671070381486341
33415	MINDY4B	-0.8747902	-0.7143493	0.38180717043577816	0.6669265607045276
33416	EID2B	-0.87497234	-0.5516262	0.38178492020222055	0.6669116164720473
33417	FAM151B-DT	-0.87515974	-0.1484556	0.3816555587549221	0.6668052380528539
33418	ENSG00000282408	-0.8752156	-1.0107384	0.38151940962013975	0.6667108667327947
33419	ENSG00000285955	-0.8754325	-0.5107049	0.3814605568398872	0.6666798089645718
33420	MRPL53	-0.875628	-0.85469073	0.38134192724853466	0.6665425198100303
33421	HOXC13	-0.8761948	-1.2866497	0.38098644117756875	0.6661380767077856
33422	FBN1-DT	-0.87621313	-1.4493145	0.3809645363120474	0.6661236935594445
33423	AMTN	-0.8763857	-0.9118651	0.3809115314157251	0.6661180532749561
33424	ENSG00000271976	-0.8764123	-0.58971745	0.38093395346121506	0.6661180532749561
33425	ZCRB1	-0.8764971	-0.18598048	0.3809288491091388	0.6661180532749561
33426	NIFKP6	-0.8766258	-1.2637181	0.3807554310695679	0.6659254411085267
33427	MYO18B-AS1	-0.8768407	-0.7158105	0.3806819576449324	0.6658208516823948
33428	SGPL1	-0.87712055	-0.09991103	0.3806072742601915	0.665735666735804
33429	BIRC7	-0.87712944	-0.96848357	0.38049654828990975	0.6655921875290788
33430	ENSG00000230379	-0.8772035	-0.5896577	0.38055281341218217	0.6656666992653179
33431	RPL21	-0.8774848	-0.17512976	0.38040634260056505	0.6654635641684347
33432	ENSG00000290535	-0.87755835	-0.25553897	0.3803642176698565	0.6654324138556786
33433	CHRNA1	-0.8779042	-0.7198629	0.3801037385711079	0.6650982709211708
33434	HNRNPMP1	-0.8779563	-0.8824711	0.3800653977202577	0.6650982709211708
33435	ENSG00000287451	-0.87800455	-0.40343136	0.38009122797230877	0.6650982709211708
33436	FANK1	-0.87803024	-0.2076142	0.3801049319891393	0.6650982709211708
33437	TICAM2-AS1	-0.8781707	-0.32433656	0.3800274584094865	0.6650982709211708
33438	MB	-0.8781866	-0.980122	0.3800386499654915	0.6650982709211708
33439	MIR570	-0.87838745	-0.89876133	0.37991799988197283	0.6650456435701146
33440	KTN1-AS1	-0.8784106	-0.22909282	0.3799122694426257	0.6650456435701146
33441	HOMEZ	-0.87864345	-0.24524288	0.37977127692103485	0.6649445095279385
33442	ENSG00000273702	-0.87877864	-1.2804226	0.3795849197589235	0.6648094379579234
33443	ELMOD2	-0.8792907	-0.12646991	0.3794288679437715	0.6646823337341848
33444	ENSG00000253636	-0.87957686	-0.15162762	0.37926561180679763	0.664489180203901
33445	LINC01818	-0.87967706	-0.28280288	0.3791988789328584	0.6643961648655228
33446	ENSG00000285553	-0.8801199	-0.6365645	0.37889046517425007	0.6640090383954518
33447	CLDN14-AS1	-0.8803481	-0.53923225	0.37883006426084187	0.6639649620073592
33448	VSX1	-0.8806552	-0.7401359	0.3786832538847049	0.6637315396515031
33449	PRRX1	-0.88079846	-0.35643432	0.3786175105940821	0.6636401947561678
33450	ENSG00000224610	-0.8810232	-0.40620282	0.3784351999129354	0.6633683944192119
33451	LINC01893	-0.88114667	-1.0254707	0.37830950457789125	0.6632435559611963
33452	SCAI	-0.8812134	-0.07669855	0.3783953605757009	0.6633279825615078
33453	ENSG00000272760	-0.88148266	-0.84468067	0.3781277880775967	0.6629727101279138
33454	OASL2P	-0.8818029	-0.8923941	0.3779978948463777	0.6628165592405625
33455	ENSG00000285909	-0.88199234	-0.40235034	0.37797611298349676	0.6628022307468339
33456	ENSG00000255429	-0.8822976	-0.6821026	0.3777362907961844	0.6625240037035922
33457	SLC23A3	-0.8823031	-0.44890544	0.3777630295050648	0.6625240037035922
33458	ENSG00000289561	-0.8824075	-0.8244331	0.37763057378795983	0.6624348432090367
33459	RIMS3	-0.8825298	-0.12577541	0.3776737805359345	0.6624629097914108
33460	RPS27P25	-0.8828112	-1.4120464	0.3773910470598808	0.6621806094010878
33461	ENSG00000285621	-0.8829499	-0.5900455	0.3773898521322129	0.6621806094010878
33462	ENSG00000228950	-0.8830056	-1.0114204	0.37740405794749665	0.6621806094010878
33463	ENSG00000290103	-0.88304025	-1.2073982	0.3772921087340185	0.6620557477345501
33464	SWT1	-0.88327295	-0.108671844	0.37727193417223603	0.6620557477345501
33465	PAQR4	-0.883404	-0.56049865	0.37714825349694925	0.6619225735681131
33466	ENSG00000229178	-0.8835548	-1.4134929	0.3769893082089574	0.6617390091612229
33467	ENSG00000258601	-0.88380945	-0.8777503	0.3769015443217948	0.661608802731698
33468	ERVH48-1	-0.88388425	-0.7665204	0.3768673146273117	0.661608802731698
33469	ENSG00000255122	-0.8838892	-0.8515796	0.3768767007574573	0.661608802731698
33470	CYP2C23P	-0.8840266	-0.7184457	0.376848719451472	0.661608802731698
33471	HNRNPA2B1	-0.884286	-0.04695802	0.37673917952813396	0.6614899453902675
33472	ENSG00000285588	-0.8843879	-0.3148771	0.37664866461559965	0.6614114737469952
33473	ENSG00000286972	-0.8844447	-0.8120798	0.37658981831903104	0.6613953755229434
33474	SERF1A	-0.88453734	-0.65922093	0.3765783767563001	0.6613953755229434
33475	FOXC1	-0.8845799	-1.1092097	0.3764933936852951	0.6612975756785031
33476	ENSG00000287171	-0.8847658	-0.95510304	0.3763848758341951	0.6612198127870773
33477	NPIPA5	-0.88483673	-0.31867403	0.37639768688428354	0.6612198127870773
33478	ENSG00000290548	-0.88491297	-0.1111427	0.376390856718853	0.6612198127870773
33479	OXA1L-DT	-0.8850491	-0.25395268	0.3763148477576371	0.6612198127870773
33480	OR5AS1	-0.8852868	-0.94420445	0.37609354096343506	0.6610005506654165
33481	ENSG00000260159	-0.8854369	-1.3957337	0.3759750152770147	0.6608876441654656
33482	ZAN	-0.8856709	-0.40031153	0.3759568657445972	0.6608795960015303
33483	UBE2Z	-0.88583827	-0.10970617	0.3758925679888382	0.6608142765936408
33484	ENSG00000269937	-0.8859217	-1.1292459	0.37576220531395055	0.6606327980930273
33485	HYDIN	-0.88593215	-0.16889404	0.37583942971161555	0.6607447129276627
33486	SLC35B4	-0.8863255	-0.16675813	0.37562967674059866	0.6604474852118883
33487	DHX15	-0.8863453	-0.072088614	0.37562554948946625	0.6604474852118883
33488	DTD1	-0.88655555	-0.09379449	0.3755152699181018	0.6603081434948483
33489	PSMA1	-0.8867006	-0.10044952	0.3754365407988475	0.6602032522233877
33490	ENSG00000266869	-0.8867906	-0.37625918	0.37533693030430815	0.6600995966760274
33491	LPGAT1-AS1	-0.88693726	-0.64483535	0.3752768103838279	0.6600415382863207
33492	ATG12	-0.88701814	-0.12144124	0.375266414913089	0.6600415382863207
33493	DAZL	-0.8870323	-0.4964455	0.3752155980903322	0.6600053890483294
33494	NAALADL2-AS2	-0.8871483	-0.5809235	0.37513596280130723	0.6599666738339686
33495	TM2D1	-0.887439	-0.1051404	0.3750394248322836	0.6598385024922341
33496	ZNF506	-0.887574	-0.096978314	0.37496679425593227	0.6597509972063479
33497	ENSG00000248311	-0.88778496	-0.81845504	0.37478718236695885	0.6595853495322237
33498	ENSG00000253619	-0.8878868	-0.34776703	0.37481019487088163	0.6596020117744361
33499	ENSG00000285163	-0.8879079	-0.9422041	0.37468521273302413	0.6595012285275891
33500	ENSG00000267601	-0.8880058	-1.3311472	0.3745971115414338	0.6594176596965278
33501	ENSG00000241772	-0.8881117	-0.49288076	0.3745866860153686	0.6594176596965278
33502	ENSG00000261734	-0.8888374	-1.0525695	0.3742346896420735	0.6590178967306609
33503	ENSG00000273183	-0.8890216	-1.1671093	0.3740819345789306	0.6588655280045398
33504	CRPPA-AS1	-0.88955826	-0.43293482	0.3738635309118563	0.6586262789257887
33505	MLIP-AS1	-0.8897235	-0.42037663	0.37375073970569583	0.6584752187760202
33506	ENSG00000286018	-0.88979226	-0.9385462	0.37366492116597094	0.6583954819791755
33507	LINC02154	-0.8902349	-0.8692032	0.3734504972043453	0.6580891012432498
33508	SYT15	-0.8904717	-0.5575646	0.3733577844589443	0.658010957075399
33509	ENSG00000290921	-0.8905563	-0.13006194	0.37336439752429706	0.658010957075399
33510	PHKA1	-0.89062023	-0.17584097	0.37332893160527203	0.658010957075399
33511	LINC02325	-0.8908044	-0.4552037	0.3732147474024683	0.6579117382445394
33512	EBAG9	-0.89155394	-0.19309814	0.37282247075949615	0.6573154006388597
33513	ENSG00000275719	-0.8921463	-1.1826912	0.37240147684243585	0.6568347381120225
33514	KIF15	-0.8921899	-0.18967651	0.37247820534871956	0.6568986942408266
33515	ENSG00000268618	-0.8926025	-0.7842545	0.372162200708549	0.656531601163011
33516	MMS22L	-0.89265317	-0.11472875	0.37223809571014144	0.6566179151987709
33517	COMMD7	-0.89286935	-0.16203298	0.37212244939151784	0.6564852572260591
33518	ENSG00000287730	-0.8931818	-1.3008602	0.37182369824995676	0.6561008209789259
33519	JAG1	-0.89325356	-0.13904005	0.37191144588510505	0.6562081011490162
33520	COL11A2	-0.89359087	-0.31025678	0.3717361764737095	0.6560414699542185
33521	ENSG00000286378	-0.8936111	-0.88700515	0.3715937851687203	0.6558511001101863
33522	TRIM39-RPP21	-0.8936175	-1.0439625	0.3715881537548483	0.6558511001101863
33523	RPUSD1	-0.8941848	-0.4608004	0.3713323483858947	0.6555188393277859
33524	ACP4	-0.89430994	-0.8639015	0.37127836607983977	0.6554473036561913
33525	ENSG00000250791	-0.89446396	-0.89138013	0.3711806054137221	0.6553489519810267
33526	ENSG00000284858	-0.8947129	-1.2179164	0.37101934043092655	0.6552037946150733
33527	MAGI1-AS1	-0.8947459	-0.356136	0.371107278688274	0.6553115620263096
33528	ENSG00000258425	-0.8948886	-1.0025301	0.3709220938335085	0.6550795722602523
33529	NBAT1	-0.8952843	-0.35373116	0.37083074077133693	0.6550043796370207
33530	WAPL-DT	-0.89567643	-0.52783775	0.37056535530261014	0.6547582334649146
33531	TAS2R10	-0.8957079	-0.5678509	0.3705650868727388	0.6547582334649146
33532	LINC02827	-0.8957357	-1.1251038	0.3705029456198955	0.6547123662792934
33533	GMFB	-0.89604926	-0.22900382	0.3704248264286075	0.6546762066277249
33534	PSMG4	-0.8961857	-0.10352002	0.37034965701812816	0.65460079548607
33535	LRRC7-AS1	-0.89627916	-0.58371717	0.3702444953225633	0.6545950636515462
33536	ENSG00000286575	-0.89629245	-0.44586164	0.3702673551956349	0.65460079548607
33537	ZDHHC12-DT	-0.8966855	-0.7700889	0.3700241311408675	0.6543837752331477
33538	IDH2-DT	-0.8968109	-0.566624	0.36999942669982067	0.6543837752331477
33539	ENSG00000266924	-0.89696753	-1.2641094	0.36980649671193855	0.6541294096428747
33540	ENSG00000286368	-0.89713836	-1.2192957	0.36972430327320205	0.654052914735646
33541	ANOS1	-0.8972946	-0.17468251	0.36975752493143077	0.6540665437381334
33542	ENSG00000240996	-0.8976606	-0.93333644	0.36946078988740527	0.653746263552661
33543	LDHD	-0.8977483	-1.0551662	0.3694690678363862	0.653746263552661
33544	ENSG00000287437	-0.898028	-1.3524978	0.36922969000314354	0.6534651636783356
33545	FAF1	-0.8984555	-0.050445933	0.36915122299663816	0.6533975305306686
33546	ENSG00000234185	-0.89872503	-0.20727864	0.36897631505756545	0.6531829070730787
33547	WBP11P1	-0.89892614	-0.8842157	0.36880258811466615	0.6530415401064654
33548	C1QTNF3-AMACR	-0.8991583	-0.07002584	0.3687581324501722	0.6530015863962227
33549	ENSG00000255670	-0.8995695	-0.26044175	0.3685337725457817	0.6526604718682987
33550	ENSG00000229191	-0.89962196	-1.331432	0.3683829518722067	0.6525044495316473
33551	ENSG00000279924	-0.90020907	-0.70737517	0.36810366412173223	0.6522189829942474
33552	CHRAC1	-0.90035516	-0.49981675	0.36810335925700277	0.6522189829942474
33553	TRAPPC2L	-0.9004515	-0.4307356	0.36805617942185453	0.6522178896505029
33554	IQCH-AS1	-0.90074676	-0.13709138	0.3679100958604282	0.6520490271877978
33555	TIRAP-AS1	-0.90168613	-0.23859811	0.3674199116745036	0.6513985313355533
33556	PDE6C	-0.9018607	-0.531372	0.367245306931412	0.6512312270390321
33557	DIAPH1-AS1	-0.9019207	-0.7754049	0.3672632228779552	0.651239282951996
33558	FUT1	-0.9024786	-0.7370521	0.36693237078884544	0.6507947915895835
33559	CUL5	-0.9026842	-0.06799804	0.3668894354156095	0.6507423414142393
33560	KDM4D	-0.90268654	-0.4620452	0.3668810392589589	0.6507423414142393
33561	ENSG00000251438	-0.9028707	-0.50818497	0.36678301356285004	0.6506483751451141
33562	TMEM132A	-0.9030133	-0.2279932	0.3666993239779718	0.6505550415166862
33563	NRADDP	-0.9031063	-1.4078263	0.3665250198683865	0.6504058416920638
33564	MTMR3	-0.90369767	-0.062423326	0.36635397980012563	0.6502531417715716
33565	ENSG00000197462	-0.9037092	-1.1666561	0.3662461841040835	0.6501845825386464
33566	TIMM17B	-0.9038069	-0.4309814	0.3662545375210512	0.6501845825386464
33567	ENSG00000196566	-0.9038252	-0.641736	0.3662317728295109	0.6501845825386464
33568	QPCT	-0.9038322	-0.5251018	0.3662007401930424	0.6501601825046768
33569	DDX1	-0.903834	-0.09583226	0.3662801257754602	0.6502063049981177
33570	MDS2	-0.9039781	-0.36272514	0.36616472542984024	0.650143646734326
33571	ENSG00000280103	-0.9040312	-1.1323565	0.3660333885018503	0.6500373712411809
33572	ENSG00000224027	-0.9041396	-1.1178088	0.366038128756328	0.6500373712411809
33573	ENSG00000286476	-0.9041875	-0.72794026	0.36598521041358856	0.6500145073387409
33574	ENSG00000254248	-0.9047122	-0.568982	0.3657483661859433	0.6497834422867851
33575	ENSG00000279267	-0.9049241	-1.0942208	0.365635104389208	0.6496533243412744
33576	COMT	-0.9051421	-0.10111182	0.36557815191600207	0.6495823422223159
33577	TAS1R1	-0.9051737	-0.3410103	0.3655732965039046	0.6495823422223159
33578	HSPB2-C11orf52	-0.90524334	-0.8229625	0.3654424817932608	0.6494295507195641
33579	KLRG1	-0.9053654	-0.19945519	0.3654404336065019	0.6494295507195641
33580	CYP4B1	-0.9054605	-0.54500574	0.36540211409497747	0.6494295507195641
33581	TMEM179B	-0.90562785	-0.34420565	0.3653109465780109	0.6493616760277403
33582	C5orf63	-0.906001	-0.16770527	0.36512069129027436	0.6491182616988092
33583	ENSG00000259168	-0.9065759	-0.5383737	0.3647814201642944	0.6486571824713653
33584	ENSG00000286780	-0.90691054	-0.4133218	0.36461701167540206	0.6484618516747728
33585	ENSG00000235085	-0.9069264	-0.42657128	0.36464494119392943	0.6484618516747728
33586	ENSG00000287919	-0.9069374	-1.0823106	0.3644991424180609	0.6483683105334672
33587	ENSG00000286375	-0.907129	-1.3975914	0.364395353253098	0.6482559051533259
33588	ENSG00000286536	-0.9073938	-0.3026946	0.36440237091342875	0.6482559051533259
33589	LINC01247	-0.90743977	-1.3482099	0.36423536468888573	0.648133436648438
33590	ENSG00000275665	-0.9075876	-0.32075554	0.36426600943325205	0.6481430131674708
33591	ENSG00000237529	-0.9075959	-0.44124022	0.3642826938134761	0.6481490180244305
33592	NAPSB	-0.9079203	-0.81676227	0.3640593667893197	0.6478936940471529
33593	REN	-0.90831816	-0.63168275	0.36384589812018153	0.6475847939277293
33594	POLR2J2	-0.9085314	-0.6086606	0.3637215100960922	0.6474343920849294
33595	PAIP2B	-0.9086193	-0.2932913	0.36371721426055503	0.6474343920849294
33596	HYLS1	-0.90882486	-0.37770694	0.36361780319504167	0.6474154429451259
33597	ENSG00000287677	-0.90902364	-0.616865	0.363455029370067	0.647291289506419
33598	SLC16A14	-0.90906864	-0.26433015	0.3634999426950163	0.6473239307160792
33599	PRKG2-AS1	-0.90931565	-0.48834905	0.3633413501235324	0.647141176879996
33600	KPNA7	-0.9093677	-0.38432294	0.3633441631741108	0.647141176879996
33601	FBXL4	-0.9095204	-0.08462925	0.3632724590015385	0.6470844657250419
33602	ENSG00000232072	-0.9097702	-0.46811187	0.36309548954141757	0.6468402161870044
33603	FANCE	-0.9101106	-0.4819597	0.36297254484695063	0.6466921665736217
33604	ENSG00000268375	-0.910246	-0.90749955	0.3627935689463181	0.6464678993211533
33605	RAET1L	-0.9103313	-1.2128658	0.36273288556701166	0.6464307275613824
33606	NUMB	-0.9104443	-0.056720737	0.3627884420000732	0.6464678993211533
33607	RBM22P5	-0.91050524	-1.2359227	0.3626355601431279	0.6463518961953753
33608	YIPF6	-0.9109355	-0.1707294	0.3625336971494303	0.6462412966720216
33609	RABGAP1	-0.9111408	-0.056746963	0.36241955714933594	0.6461493122195753
33610	TRIM16	-0.91168433	-0.13280426	0.3621204556489769	0.6457883308014017
33611	ENSG00000279390	-0.91175294	-1.3553406	0.3619598631310026	0.6457147562002186
33612	DPH6-DT	-0.9117898	-0.12173311	0.3620716588806385	0.6457486044376245
33613	ZNF584	-0.9120343	-0.2281432	0.36195156890733227	0.6457147562002186
33614	ELP6	-0.912559	-0.16037229	0.36166212139986265	0.6453963863802452
33615	MTCYBP41	-0.91262746	-1.3624339	0.3614990577449825	0.6451763217058256
33616	RNF212B	-0.9129734	-0.3278695	0.36142680246137704	0.6450946498410841
33617	LETM2	-0.91314536	-0.27266052	0.3613395958664406	0.6450099204392773
33618	VPS13D	-0.91330254	-0.055734575	0.36128582013096033	0.644968208391738
33619	SPCS3	-0.9135728	-0.17648055	0.3611331134480623	0.6448687828550619
33620	CDADC1	-0.9135853	-0.17655401	0.3611148592492588	0.6448687721202936
33621	PRB2	-0.9140153	-0.22969241	0.36089541852907747	0.6446660219913805
33622	CSRP1	-0.9141287	-0.13415252	0.36085168153109215	0.6446115398261666
33623	TRAM1L1	-0.9146432	-0.79816127	0.3604874619343563	0.6441499439063326
33624	ENSG00000287936	-0.9146616	-0.6572732	0.3604654868577528	0.644138905918996
33625	LINC02088	-0.9146959	-0.83652455	0.36044049801338474	0.644138905918996
33626	ARHGEF2	-0.91474235	-0.106968135	0.36053186629119127	0.6442056514511056
33627	GTF2IP3	-0.91478246	-1.246222	0.3603843013417414	0.6441310543470645
33628	PPP1R42	-0.915504	-0.3060264	0.3601291456836063	0.6438876945515387
33629	ENSG00000259182	-0.9155871	-1.2421196	0.3599630707498951	0.6436616589328924
33630	PPP1R10	-0.91566384	-0.097294115	0.3600482296621631	0.6437902951381685
33631	ENSG00000223969	-0.91567487	-0.98787314	0.3599454957397884	0.6436605202679684
33632	WDR87BP	-0.9157538	-1.232802	0.3598778562421028	0.6436038135614366
33633	ENSG00000267115	-0.9157641	-1.3227423	0.35985621991321626	0.6436038135614366
33634	LINC01358	-0.9158581	-0.22609006	0.3599260711307931	0.6436605202679684
33635	AIM2	-0.91598356	-0.26415908	0.359872980898433	0.6436038135614366
33636	LINC02501	-0.9161116	-0.6792669	0.3597272793908809	0.6434581276313703
33637	PGLYRP4	-0.9161375	-0.9544651	0.3596819631510635	0.6434454110307066
33638	DONSON	-0.91637754	-0.2000496	0.3596655691491084	0.6434454110307066
33639	EEF1A1P32	-0.9163916	-1.2845151	0.3595330074470948	0.6433112534647739
33640	ENSG00000226010	-0.91652125	-0.5649024	0.3595425353310352	0.6433112534647739
33641	ENSG00000212939	-0.9166121	-1.5744447	0.3593966387970927	0.643134881254343
33642	ENSG00000273360	-0.9167783	-0.5473214	0.3594043422410713	0.643134881254343
33643	ENSG00000289440	-0.9171677	-0.8306975	0.3591611527022789	0.6428789879024944
33644	ENSG00000272604	-0.91743946	-0.75319445	0.3590403272655852	0.6427288791364096
33645	ANO3-AS1	-0.9175883	-0.62453395	0.35897847322714216	0.6427034444564474
33646	C12orf42-AS1	-0.917714	-0.7434121	0.3589009978658376	0.642611985957444
33647	ZP2	-0.9179301	-0.911702	0.3587579188964316	0.6424502880936392
33648	TAS2R43	-0.9181631	-0.63555175	0.35870095526003765	0.6423955251269974
33649	ENSG00000279315	-0.91816866	-0.7442183	0.35866271311237063	0.6423506602606093
33650	ENSG00000267409	-0.9183479	-1.4100572	0.35849415452937916	0.6421432426259501
33651	NUTM2E	-0.91877985	-0.28749874	0.35840589240236176	0.6420323762446281
33652	RHNO1	-0.9192184	-0.5490089	0.35811734210069335	0.6416807096040755
33653	ENSG00000253659	-0.9194375	-0.6471718	0.35794755132641753	0.6414472807541447
33654	ENSG00000250699	-0.91968024	-0.5278346	0.3579007335699378	0.6414105885764851
33655	TTC21A	-0.91972506	-0.177338	0.35791715452270434	0.6414164124143171
33656	DNAJB5-DT	-0.91972816	-0.7945521	0.3578402714845632	0.6413730416177865
33657	ENSG00000287505	-0.92003936	-0.83641344	0.3576890365966616	0.6411255734176535
33658	ENSG00000225032	-0.92110986	-0.28060475	0.35716925373223596	0.6405475553602573
33659	MSI2	-0.9213426	-0.048130058	0.35707754115805235	0.640454269590673
33660	TGM7	-0.92165047	-0.7881272	0.35681298322133603	0.640167949633888
33661	ENSG00000248601	-0.92173415	-0.43079036	0.35683861646946113	0.6401903531104413
33662	ZNF516-AS1	-0.9220193	-0.97564924	0.35660716529460046	0.6400762187631114
33663	SLC10A7	-0.9220292	-0.08153563	0.3567144405948872	0.6401556931891946
33664	MAGEB17	-0.922051	-1.3626202	0.356564062511151	0.6400278922288253
33665	F12	-0.9221382	-0.4526484	0.3566277988522052	0.6400762187631114
33666	ENSG00000285590	-0.9222828	-1.217872	0.35646890965037237	0.639975040079404
33667	ENSG00000248751	-0.92274165	-0.8267703	0.3562301280496244	0.6396792748857594
33668	ATPAF1	-0.92299634	-0.11836884	0.35620390630193	0.6396792748857594
33669	ENSG00000289442	-0.92300093	-0.65909535	0.3561494471609785	0.6396137253962727
33670	TMPO-AS1	-0.9233038	-0.9100604	0.3559901097945054	0.6393983095479225
33671	ANO3	-0.92344445	-0.20067132	0.35597534686496346	0.6393953762772939
33672	CLEC4F	-0.923756	-0.49411634	0.3557735418290364	0.6391036165107682
33673	ENSG00000287980	-0.9237839	-1.2407908	0.35568124722605166	0.6390085360220712
33674	ANKRA2	-0.9238336	-0.15102535	0.35576437951217843	0.6391036165107682
33675	LINC00237	-0.92384464	-1.2014706	0.35566047624569597	0.6389979632587589
33676	ENSG00000287812	-0.9241981	-1.3404511	0.355448206732517	0.6388019622637233
33677	NDUFB11	-0.92427534	-0.6204528	0.35549543740061085	0.6388508512857899
33678	ENSG00000236120	-0.92463946	-0.46722767	0.3553000441801917	0.6386063907686932
33679	BALR6	-0.92489684	-0.617563	0.3551327659840965	0.6383999792504071
33680	ENSG00000272375	-0.925088	-0.70543236	0.35503876199076934	0.63830168093279
33681	KLF6	-0.9251762	-0.09384519	0.35506692920157246	0.6383164679912672
33682	PPP5D1P-1	-0.9252897	-0.16812475	0.3550163935146663	0.6382850303247883
33683	FAM87A	-0.9253186	-1.407957	0.3548587288447884	0.6380756940081234
33684	NFYC-AS1	-0.9253649	-0.5534489	0.35492783184912324	0.6381729270192219
33685	ENSG00000270574	-0.92550504	-0.4302744	0.3548192944074121	0.6380484472158396
33686	ENSG00000230737	-0.9255309	-1.1947043	0.3547858805001636	0.6380354816868039
33687	ENSG00000258346	-0.92558837	-0.68135387	0.3547850198407725	0.6380354816868039
33688	TRABD-AS1	-0.92574185	-0.5651773	0.35470059481030103	0.6380234760119691
33689	PHLDA2	-0.92599905	-1.3438576	0.35451142652155987	0.6378699483730608
33690	MMP23B	-0.9261442	-1.389135	0.35443125969983214	0.6378217170415885
33691	ENSG00000259425	-0.9265337	-0.9505022	0.354259744133685	0.6376073112252723
33692	ENSG00000237326	-0.92665195	-1.4260472	0.3541646834896557	0.6375266591932742
33693	LMOD3	-0.92736524	-0.423327	0.3538564997022756	0.6371641272879061
33694	ENSG00000291121	-0.9278855	-1.3168336	0.353535940399065	0.6366810852244247
33695	GATAD1	-0.92819005	-0.11818562	0.35351541724233515	0.6366676697066286
33696	LHFPL3-AS1	-0.92833567	-0.23964219	0.3534091308387558	0.6366410629077695
33697	ENSG00000286944	-0.9285403	-1.1626029	0.35323664364284746	0.6364951554843257
33698	NSUN5P2	-0.92857003	-0.30527177	0.35330272403753193	0.6365736786984748
33699	ANAPC1P5	-0.9289528	-1.6099063	0.35296463020892943	0.6361697902185294
33700	KDM4A-AS1	-0.9290005	-0.36551923	0.35307291783549744	0.6363151843486917
33701	H3P13	-0.9290931	-1.225289	0.35292897515602917	0.6361290706991009
33702	ENSG00000258824	-0.9295893	-0.2362316	0.3527852621211899	0.635940651296602
33703	OR4K2	-0.9297011	-1.4922678	0.3525800452550938	0.6357475526525502
33704	LINC01568	-0.92975754	-0.4665903	0.3527014196677678	0.6358308141022996
33705	ENSG00000289854	-0.92992526	-0.7907522	0.35252391334411604	0.6357283932762465
33706	CCNC	-0.9299434	-0.119016	0.3525979000196122	0.6357475526525502
33707	GORASP1	-0.9299565	-0.21750927	0.3525998120989102	0.6357475526525502
33708	FAM156A	-0.93008494	-0.16652636	0.3525221011109221	0.6357283932762465
33709	ZNF500	-0.93024135	-0.18454988	0.35242923369485046	0.635628266452051
33710	ENSG00000278936	-0.93038535	-0.54613817	0.35226326623846094	0.6353759968621271
33711	ARHGEF3-AS1	-0.930862	-0.7817392	0.35207286069991783	0.6351737180144703
33712	SLC13A3	-0.931125	-0.1455524	0.35199506143590764	0.6350568872927471
33713	LRRK2-DT	-0.9312486	-0.576508	0.3518849544681254	0.634951574965723
33714	ENSG00000288085	-0.9314056	-0.3868169	0.35180233491151824	0.6348502966546029
33715	SPCS3-AS1	-0.93168604	-0.67850256	0.3516534426713559	0.6347227335511375
33716	PDCD6-AHRR	-0.9321814	-0.6070881	0.3513787229895633	0.6343525193419832
33717	GUSBP7	-0.932251	-1.3150774	0.35127703156386914	0.6343019349288924
33718	ENSG00000288531	-0.932275	-0.8264488	0.35126003296695996	0.6343019349288924
33719	DLAT	-0.9323852	-0.16028722	0.3513283959913134	0.6343476410954351
33720	LINC00888	-0.93254954	-0.47738162	0.35120100642798424	0.6342587283897636
33721	ARPP19	-0.93334556	-0.13543516	0.35083887353923304	0.6338397871865543
33722	ENSG00000285801	-0.9335476	-0.32446012	0.3506961407888314	0.6336524437568459
33723	SPDYE22P	-0.9341675	-0.7838635	0.3502929699211901	0.6332246089863752
33724	ENSG00000291210	-0.93450934	-0.42772782	0.350201101428955	0.6331808582975885
33725	ATP6V1D	-0.9346444	-0.14761786	0.3501735172728857	0.6331808582975885
33726	ENSG00000254194	-0.93532836	-0.77780706	0.34972855507650236	0.6326083194084954
33727	ADGRF2	-0.9353366	-0.9568862	0.3497582584974629	0.6326385496530642
33728	ENSG00000255446	-0.9353515	-0.9597832	0.3497031861810116	0.6326083194084954
33729	USP8P1	-0.9354374	-1.1345273	0.34962137149736394	0.6325084162708459
33730	OR56A1	-0.9354436	-1.0772183	0.3497225045625857	0.6326083194084954
33731	CYP2E1	-0.9361004	-0.30039677	0.3494024195281724	0.6322767279619093
33732	ENSG00000230479	-0.93648046	-0.5876009	0.34923568670887617	0.6320219804284385
33733	DNAH8-AS1	-0.93663067	-0.6183308	0.3490345536473717	0.6317753751679939
33734	BIVM	-0.9366424	-0.10282358	0.34914176905462946	0.631922465971246
33735	LINC02422	-0.9372319	-0.3392406	0.3488197268345147	0.6315508442349406
33736	COMETT	-0.93724316	-0.5263571	0.3488071711671644	0.6315508442349406
33737	H2AZ2	-0.93745613	-0.13349533	0.3487288448740321	0.6314567296674208
33738	SEMA6A-AS2	-0.9379579	-0.31091055	0.3484263268112039	0.6310732050080711
33739	TNFRSF10A-DT-1	-0.9379623	-1.2239114	0.348355438365725	0.6310101608513892
33740	LINC01052	-0.93804115	-0.79083383	0.3483656038130847	0.6310101608513892
33741	ENSG00000289809	-0.9383854	-0.40334523	0.34821199165878025	0.6308645804875703
33742	ARHGEF2-AS1	-0.93842304	-0.54068685	0.34822045922842604	0.6308645804875703
33743	ZNF143	-0.93846047	-0.1505592	0.34820604937104394	0.6308645804875703
33744	LINC02917	-0.93878454	-0.605027	0.34796598668944967	0.630535896313202
33745	ENSG00000288952	-0.9389925	-0.41722965	0.34792485100427917	0.630516686298243
33746	ALG13-AS1	-0.9389951	-0.72482383	0.3478341526391965	0.630422701448643
33747	HADHAP2	-0.9390243	-1.2208279	0.34781122098653827	0.6304115372143898
33748	ENSG00000280091	-0.9390999	-1.3314263	0.34774866603389065	0.6303616057516622
33749	CYP7A1	-0.9392128	-1.016812	0.3476974161652353	0.6302921669302647
33750	TRIM34	-0.93962264	-0.29754856	0.34760011803950464	0.6301627037557813
33751	ENSG00000285638	-0.9397449	-0.33560959	0.34754177816229315	0.6300982486829226
33752	ENSG00000236209	-0.9406952	-0.44390368	0.34700895782665275	0.6295597283452177
33753	LINC02703	-0.9408547	-0.70128673	0.3469194303778903	0.6294676560431648
33754	GRXCR2	-0.9408898	-0.67842454	0.3469458083959406	0.6294686106056225
33755	KIAA2013	-0.9410157	-0.40912223	0.3468949706522949	0.6294467278048088
33756	SAGE2P	-0.94124365	-1.5378928	0.3466336580178828	0.6291835654759722
33757	GAD3P	-0.9412767	-0.77261364	0.3466933745031666	0.629245050559249
33758	CSPG4P12	-0.9418553	-0.8688648	0.3463505313966595	0.6288337252238657
33759	PCDHAC2	-0.9428334	-0.49033242	0.3459706626791623	0.6283080116035744
33760	ENSG00000279669	-0.9428843	-0.8923658	0.34581546344131975	0.6282008256398033
33761	ENSG00000237654	-0.94297284	-0.54881734	0.34586350190808324	0.6282071096161962
33762	ENSG00000287016	-0.94297385	-0.7298289	0.34585088719531676	0.6282071096161962
33763	MRAP	-0.942987	-0.5745213	0.3458989893661205	0.6282247038433348
33764	ENSG00000258386	-0.9431133	-0.4051983	0.3457877882586724	0.6281867385145425
33765	ENSG00000227745	-0.94371235	-0.987485	0.3454119698780679	0.6276913243198057
33766	ENSG00000267015	-0.94387645	-1.2495184	0.345319416812512	0.6276076117263002
33767	ENSG00000233138	-0.94440824	-1.165508	0.3450770894166384	0.6273402807485517
33768	DLEC1	-0.944871	-0.39724126	0.34491695841702996	0.6271662325813055
33769	LINC00383	-0.9450984	-0.6269297	0.34476246107779196	0.6269555371584566
33770	ENSG00000247324	-0.94533646	-0.83548385	0.34466241752714666	0.6268605455852566
33771	LINC00841	-0.94557995	-0.77004874	0.3445236591266343	0.626685087111491
33772	CSN1S2AP	-0.9457302	-0.8979927	0.3443601163390173	0.6264812068693016
33773	SERPINA12	-0.9462465	-0.7998947	0.34412972837076816	0.6262726376994532
33774	LDAH	-0.94626546	-0.08944708	0.3442137199405556	0.6263670896261604
33775	ENSG00000268189	-0.9462972	-1.2438787	0.3440859608364041	0.6262397922342268
33776	CAPS2-AS1	-0.9463213	-0.5691843	0.34412160444989204	0.6262726376994532
33777	INKA1	-0.94649464	-1.2237152	0.34399123660572606	0.6261656714741383
33778	C2orf73	-0.94662493	-0.5062574	0.3440405916923399	0.6262040266953306
33779	ENSG00000251148	-0.94684654	-0.5466538	0.34386252662830885	0.6260437162309476
33780	INO80-AS1	-0.94723266	-0.79351205	0.3436536967972934	0.6258741062356331
33781	LINC02813	-0.94750434	-0.85846335	0.34346639206352925	0.6256031702838775
33782	ENSG00000273068	-0.9478004	-1.0158904	0.3433154360065368	0.6253749955442512
33783	TMEM190	-0.947828	-1.5016005	0.34327271586708497	0.6253439591985375
33784	KLK6	-0.9482127	-0.6981098	0.3431388796132563	0.6251703078830616
33785	SYS1-DBNDD2	-0.9483192	-0.24242291	0.34315183590744214	0.6251705239439064
33786	ENSG00000255241	-0.948368	-1.096124	0.34310084293156995	0.6251243957303798
33787	ENSG00000286546	-0.9487667	-0.50036556	0.34288392822249525	0.6248928384633461
33788	ENSG00000287410	-0.9492748	-0.53118306	0.34261050906615775	0.6245581556675807
33789	VAMP5	-0.94947726	-0.54271835	0.3425525490213497	0.6244992524798476
33790	ENSG00000285706	-0.9495695	-1.2037556	0.34243396458250475	0.6243902800888512
33791	ENSG00000288056	-0.9496756	-0.67768663	0.34238039485269023	0.6243902800888512
33792	ENSG00000242308	-0.94989634	-1.2810158	0.34224587431035336	0.6243205053717091
33793	ACAN	-0.95076174	-0.48216453	0.34185889510249223	0.6237717589157019
33794	SEC23A-AS1	-0.95106673	-1.3873882	0.3416349473983815	0.623556555255699
33795	TARBP1	-0.95118487	-0.076053105	0.3417233046307194	0.6235834888855868
33796	ENSG00000263798	-0.9512468	-0.4731846	0.34166412509523625	0.623556555255699
33797	ENSG00000226206	-0.9512779	-1.3059253	0.3415395695804456	0.6234928009982209
33798	PCDH1	-0.9512986	-0.10865315	0.34166406762604984	0.623556555255699
33799	SPATA24	-0.9514017	-0.47083837	0.341590331571617	0.6235387198018819
33800	ENSG00000231815	-0.951442	-1.3528296	0.3414488317304899	0.6233738924649995
33801	CYP4F60P	-0.9518432	-1.3556948	0.3412449367380831	0.6231885520614705
33802	FLVCR1-DT	-0.95184547	-0.5349769	0.34136622456246957	0.6232663982768236
33803	APELA	-0.95200336	-0.50859886	0.34122859515226345	0.6231820786320992
33804	HHIPL1	-0.9522758	-0.25660664	0.3411496421972937	0.6230612539650393
33805	TSTD2	-0.95237637	-0.11784307	0.3411073153330809	0.623007315084213
33806	ADH1C	-0.9527327	-0.49603513	0.34084053463562014	0.6227302602118042
33807	TOMT	-0.9533616	-1.1256547	0.34054925278828785	0.6224082384043551
33808	CXCR2	-0.9534005	-0.8272634	0.34049597069197135	0.6223575716232264
33809	ENSG00000267026	-0.95370895	-0.90505004	0.3403411337648997	0.6221212616674707
33810	TSPAN5-DT	-0.9539611	-0.9902422	0.3401946428760547	0.6219235197378975
33811	GATA2-AS1	-0.95401615	-0.553336	0.3402504104393521	0.62197877205614
33812	MIER1	-0.9541648	-0.09682605	0.34021048603077786	0.6219291358056541
33813	ENSG00000261526	-0.9542058	-1.1157588	0.3401287465943408	0.6218497410140865
33814	ENSG00000274315	-0.9544007	-0.9548008	0.3399832453750399	0.6216770833310938
33815	LRRC77P	-0.9557845	-0.53816164	0.3393399495085827	0.6207571789628098
33816	LINC01976	-0.955919	-1.4254369	0.33917471015688905	0.6205947787044969
33817	SPTSSB	-0.9559507	-0.49658403	0.33928765311699227	0.6207081457414362
33818	LINC01919	-0.9568444	-0.5545213	0.3387931461035948	0.6200364023057183
33819	ENSG00000287864	-0.95699275	-1.5582324	0.3386253368354075	0.6198690618806404
33820	ENSG00000232470	-0.95719075	-1.4543303	0.3385304748867928	0.6197420046628711
33821	BCL2L1-AS1	-0.95721716	-0.3259122	0.33864183191059083	0.6198759558856545
33822	ENSG00000253607	-0.95760036	-0.57995445	0.33841568089242635	0.6196250264352888
33823	CHKA-DT	-0.95769763	-0.87209576	0.3383658997864333	0.6195804695544173
33824	CEP19	-0.9579108	-0.65836436	0.33827074683085967	0.6194646301728409
33825	MYH8	-0.95796347	-0.64950657	0.3381620862328819	0.6193760586512571
33826	SKIL	-0.9580034	-0.10747499	0.3382771963979293	0.6194646301728409
33827	PLCD1	-0.958119	-0.35848957	0.33818378289797846	0.6193867335953122
33828	GRM8-AS1	-0.9584144	-0.7655241	0.33795290233418185	0.6190844483525594
33829	PPP1R12A-AS2	-0.9586339	-0.2852134	0.33791473885308554	0.6190802435073006
33830	MFSD14A	-0.9586677	-0.113226615	0.3379282123893279	0.6190816374590133
33831	ENSG00000225325	-0.95886284	-0.56313586	0.33779714839915675	0.6189346652397523
33832	ENSG00000231104	-0.9588885	-0.4324143	0.3377922194943934	0.6189346652397523
33833	WDR76	-0.95900255	-0.20533593	0.3377424289413985	0.6188893380412457
33834	LINC02073	-0.95902216	-0.31427172	0.33774228740040857	0.6188893380412457
33835	ENSG00000285981	-0.9595044	-0.8775534	0.33748604044297015	0.6186439508202877
33836	ENSG00000265174	-0.9599191	-1.3151705	0.3371726519935453	0.6182789398946292
33837	COL4A2	-0.9599631	-0.08033308	0.3373009276768084	0.6183759603546639
33838	CNGA3	-0.96004295	-0.4129931	0.33725118354043515	0.6183759603546639
33839	MOCS2-DT	-0.9601696	-0.8231937	0.33714136101418846	0.6182448410404032
33840	DAND5	-0.9602382	-0.8755101	0.3370640318557586	0.6181565980837289
33841	ENSG00000229306	-0.96075845	-1.450252	0.3367338873173953	0.6178698886428982
33842	PPIL4	-0.96078444	-0.11589162	0.3368746906882273	0.617949738759661
33843	LINC01620	-0.9610195	-0.7108468	0.3367152482717828	0.6178698886428982
33844	LINC01267	-0.96122605	-1.4465984	0.33649913255852704	0.61764859060477
33845	C1orf232	-0.9613785	-1.180599	0.33647968047537413	0.61764859060477
33846	PANTR1	-0.9615105	-0.18761507	0.33648235642706736	0.61764859060477
33847	ENSG00000287501	-0.96152544	-0.78742677	0.33643325758716813	0.61764859060477
33848	ZNF257	-0.96160626	-0.38750306	0.3364426447883496	0.61764859060477
33849	ENSG00000285525	-0.96190363	-1.2730838	0.3361844080034032	0.6173910882760476
33850	IRF2-DT	-0.9619634	-1.6321527	0.33612115788026165	0.6173503864544384
33851	ENSG00000268069	-0.96222603	-0.8032739	0.3360163879938266	0.6172743620100104
33852	FEZF1	-0.9625275	-1.4655532	0.3358440879242117	0.6170826038238338
33853	KCTD11	-0.96261203	-0.6602365	0.3358815198513071	0.6170826038238338
33854	TMEM86B	-0.9626845	-0.65345263	0.3358869997247378	0.6170826038238338
33855	PPP1R3B-DT	-0.9629025	-0.25684187	0.33578600387426316	0.6170722641571262
33856	EXOG	-0.9629059	-0.118493214	0.3357923323373413	0.6170722641571262
33857	RNU6-603P	-0.96291035	-0.7220124	0.335702457184624	0.6170035367718208
33858	ENSG00000287667	-0.9629123	-1.4860195	0.3356496869679271	0.6169748873531437
33859	ZC3H10	-0.96318287	-0.36940265	0.33563825755258114	0.6169748873531437
33860	PWP2	-0.9632575	-0.7999109	0.33556246048688243	0.6168826236613892
33861	RN7SL804P	-0.9635442	-1.2880797	0.3353577984116475	0.6165762097274289
33862	KRT126P	-0.9642293	-1.4630847	0.33499079373105434	0.616040998191718
33863	ENSG00000233574	-0.9652099	-1.2941129	0.33452211473914295	0.6155837384584707
33864	DLGAP1-AS1	-0.96541256	-0.289061	0.3345361954930369	0.6155837384584707
33865	ZNF578	-0.9657533	-0.21017791	0.3343719006427691	0.6155160331800562
33866	EMX1	-0.96607065	-1.3816135	0.3340766515059108	0.6151505363208204
33867	MYEOV	-0.9660881	-0.5248067	0.33417097827590503	0.6152768838171584
33868	TTC30A	-0.9664579	-0.82760316	0.33401822876225995	0.6150886634246374
33869	ENSG00000243596	-0.96654505	-1.3509247	0.33384368338899895	0.6148369901549606
33870	CHKB-CPT1B	-0.9667528	-0.5409637	0.3337964900387077	0.6148354085162239
33871	VENTXP1	-0.96684104	-0.37351313	0.3338175736409905	0.6148354085162239
33872	ENSG00000232876	-0.96712494	-1.318646	0.3335594667447571	0.614499467032465
33873	ENSG00000290941	-0.967397	-1.4396534	0.33340764628932573	0.6143395684458127
33874	CD300H	-0.9674607	-1.2459283	0.3334095949413607	0.6143395684458127
33875	RIC1	-0.9675239	-0.084450096	0.33349137819409114	0.6144437643409576
33876	TMEM205	-0.96813405	-0.5705284	0.3331668855236366	0.614092798026215
33877	PRKY	-0.9683629	-0.1470294	0.3330811592237226	0.6140131843841785
33878	LINC02071	-0.96849597	-0.76858634	0.3328890111989653	0.6137751426384679
33879	ENSG00000262777	-0.96874875	-1.0995233	0.3327380974136517	0.6135201191870815
33880	NAA16	-0.96939415	-0.08868923	0.33255582530952044	0.6133435398674876
33881	CBR1	-0.9694673	-0.46118668	0.3325237203354129	0.6133106136762465
33882	ENSG00000285789	-0.97006303	-0.67898756	0.332126702890574	0.6128104488828542
33883	PDE3B	-0.97040904	-0.0859319	0.3320554806092194	0.6127105756127051
33884	CCDC40	-0.9708441	-0.12631062	0.3318341804375825	0.6123552264618927
33885	CYP7B1	-0.97088265	-0.130346	0.3318123193007033	0.6123508210114825
33886	ZSCAN26	-0.9709606	-0.14905967	0.3317746205311852	0.6123232195341339
33887	ENSG00000215237	-0.9720665	-0.6849331	0.3312308912536115	0.6115051157126534
33888	ENSG00000290164	-0.97273004	-1.4487302	0.330749547318408	0.6108712199079088
33889	OR6P1	-0.9727454	-1.4944811	0.33073868047192	0.6108712199079088
33890	ENSG00000286083	-0.97276694	-1.3777984	0.3307387692949114	0.6108712199079088
33891	BTN2A2	-0.97286546	-0.2859588	0.33082285837465597	0.61098344801005
33892	CLEC4OP	-0.9729201	-1.513783	0.33065079357313776	0.6108046561499378
33893	LINC01708	-0.9733889	-0.34977356	0.3305475816439045	0.610700132831455
33894	ACOT13	-0.97376794	-0.21338469	0.3303677138477723	0.6104901502280126
33895	ENSG00000289987	-0.9738817	-1.4708809	0.33017577296383627	0.6103269179303463
33896	DNAH17-AS1	-0.9742185	-0.92363095	0.3300227393785248	0.6101768238071072
33897	LRRC20	-0.9744153	-0.18172047	0.330054435334466	0.6102122586149517
33898	ENSG00000255343	-0.9744729	-1.3864937	0.3298905918825429	0.6099788147281798
33899	ENSG00000255050	-0.9752345	-0.91743183	0.3295757801020217	0.6095893848179242
33900	TRUB2	-0.975441	-0.249201	0.3295352650646949	0.609553247165287
33901	EGFL8	-0.97554654	-0.21904638	0.3295133262278137	0.6095358186067794
33902	ENSG00000263667	-0.9755735	-0.8889377	0.32938032933708106	0.609452703130435
33903	ENSG00000258903	-0.9756367	-1.3154368	0.32932525675435176	0.6094425747073313
33904	CCDC54-AS1	-0.9757325	-0.26996538	0.32938620179236866	0.609452703130435
33905	FALEC	-0.97597855	-0.4633388	0.3292290910604174	0.609310921463163
33906	PSMB5	-0.9760438	-0.2210235	0.3292420871824032	0.609311817344709
33907	ENSG00000274695	-0.97608566	-1.229903	0.3291265395785311	0.6092600533848522
33908	ZNF880	-0.9761206	-0.23497725	0.32921352517160485	0.609310921463163
33909	TDH	-0.976224	-0.67758244	0.3291090052852823	0.6092535443666276
33910	ENSG00000261611	-0.9762659	-0.9467888	0.32904810841063004	0.6092074966118262
33911	ENSG00000260650	-0.97655535	-1.4725567	0.3288500921561571	0.6089797995140335
33912	ENSG00000291207	-0.9766653	-0.15123343	0.3289350246000693	0.6090675980218316
33913	ENSG00000287784	-0.9767014	-1.0026176	0.3289165094284795	0.609056472723225
33914	GYPC	-0.97704434	-0.21657053	0.3287402106742551	0.60882261948716
33915	MPC1	-0.9772694	-0.15498659	0.3286327120713253	0.6087140016946695
33916	ARHGAP20	-0.97733825	-0.16736805	0.32860023949340467	0.6087022885180046
33917	EBPL	-0.9775166	-0.18251179	0.3285246981420433	0.6086087452217961
33918	SMTNL1	-0.97757107	-0.7942354	0.328422591802667	0.6084657932511424
33919	LINC02458	-0.97807276	-0.3223197	0.32823219207893006	0.6082055968136576
33920	ENSG00000289887	-0.978356	-0.8969967	0.32798242684800805	0.6078584344133162
33921	TM2D3	-0.97837347	-0.19116348	0.3281038261502238	0.6080371461246518
33922	LRRC58	-0.97844106	-0.15596345	0.3280556662193178	0.6079710329774456
33923	ENSG00000258462	-0.97847265	-1.3079901	0.3279237339386716	0.6077959197436792
33924	MFSD4A	-0.9786133	-0.3168325	0.3279443233333771	0.6078109479615147
33925	EMC7	-0.978682	-0.2754392	0.32791931723229417	0.6077959197436792
33926	FAM166C	-0.97868973	-0.48332208	0.32790051246966956	0.6077959197436792
33927	CLRN2	-0.978957	-1.2459145	0.32765830692951015	0.6075351900263968
33928	ENSG00000244733	-0.9794783	-0.69491005	0.32748036290573346	0.6072514931377431
33929	LRRC58-DT	-0.9796656	-0.3013725	0.32745313210446014	0.6072514931377431
33930	LINC01564	-0.9796761	-0.5090661	0.3274067228718174	0.6072514931377431
33931	TFCP2	-0.97980523	-0.07587014	0.3274014661901762	0.6072514931377431
33932	RANBP3L	-0.9799922	-0.44070458	0.3272638441878817	0.607058038481753
33933	ENSG00000289616	-0.9801185	-1.3893845	0.32709712803517066	0.6068412488497368
33934	TULP2	-0.98038274	-0.5126423	0.3270728808547747	0.6068193825002217
33935	ENSG00000257458	-0.9805461	-0.36517823	0.3270460738122303	0.6067927649829692
33936	C1orf167	-0.98067236	-0.553432	0.3268862341377572	0.6065655323136907
33937	ENSG00000249295	-0.98073786	-0.5805184	0.32688394266751286	0.6065655323136907
33938	AKR1C8	-0.98089784	-0.7360015	0.32677956025064003	0.6064600238218624
33939	GRM7-AS1	-0.9809631	-0.494504	0.3267675409177273	0.6064600238218624
33940	TC2N	-0.9812852	-0.15593813	0.3266526029187705	0.606363057747133
33941	ENSG00000272741	-0.98131657	-0.6288693	0.3265710906563708	0.6062348558222066
33942	ADGRF5-AS1	-0.98159057	-1.4646049	0.3263636089791253	0.6060114020462687
33943	ENSG00000283376	-0.9816568	-0.8337294	0.32641533289348856	0.6060612277431411
33944	COQ10B	-0.98168874	-0.21500246	0.3264627603146525	0.6060799627083584
33945	CYP20A1	-0.98175055	-0.097872466	0.3264377110240866	0.606067084767002
33946	ENSG00000286069	-0.98283696	-0.40010598	0.3258487686914575	0.6053222651456787
33947	LINC03036	-0.9829132	-0.2535359	0.3258504393485867	0.6053222651456787
33948	ZNF253	-0.98331285	-0.16386221	0.32566205376497714	0.6050930913349615
33949	ENSG00000286338	-0.98346955	-0.53711456	0.32551392889008746	0.6049411276556815
33950	ENSG00000235991	-0.98363864	-0.89535815	0.32538577074340325	0.6048094443268544
33951	ENSG00000287256	-0.9838525	-0.44892576	0.3253293174913686	0.6047595947320178
33952	PABPC1P7	-0.9838652	-1.4100341	0.3252494140795402	0.6047104422820662
33953	TMIGD3	-0.9839599	-0.44494206	0.3252825417647731	0.6047418958105262
33954	ENSG00000233535	-0.9839851	-1.179393	0.3252532057721911	0.6047104422820662
33955	FAM21EP-1	-0.98445034	-0.51204157	0.32502764395452055	0.6044526161039196
33956	PCDHAC1	-0.98461074	-0.39806864	0.3250469576754125	0.6044654502187053
33957	BORCS8	-0.9848217	-0.28780437	0.32491427977108867	0.604341237930176
33958	ENSG00000259712	-0.98496073	-0.57232064	0.3248208255507272	0.6042525999950078
33959	DPY19L2P4-1	-0.98552203	-0.72554255	0.324505537358061	0.6037749060883771
33960	WNK3	-0.985893	-0.14668937	0.32440090838292135	0.6036097904795775
33961	TMEM185B	-0.9863592	-0.37609065	0.3241369446169915	0.6032799896410568
33962	ZNF17	-0.9863809	-0.25885525	0.32415196873089547	0.6032848954084364
33963	LOH12CR2	-0.9863875	-1.2218179	0.324055051505578	0.6032197889307993
33964	ENSG00000290117	-0.9864251	-1.4478099	0.32398867707909684	0.6031287066459532
33965	USP2	-0.98649067	-0.42009902	0.3240996810908373	0.6032336901758751
33966	ENSG00000282393	-0.9866638	-1.4395869	0.323872429021822	0.6029950890237302
33967	ENSG00000260578	-0.98727745	-1.1956444	0.32363071041027636	0.602646784904756
33968	LINC01392	-0.98766834	-0.488189	0.3235279045489079	0.6025148914192786
33969	ENSG00000261095	-0.98769164	-0.60749984	0.32343988035561266	0.602373997764939
33970	CIB4	-0.98786056	-0.4609186	0.3233960789562018	0.6023575386918787
33971	STN1	-0.9878916	-0.175016	0.32340519377920807	0.6023575386918787
33972	ENSG00000188223	-0.9879137	-0.38058183	0.32340630429664174	0.6023575386918787
33973	GCNT2P1	-0.9880485	-1.2332283	0.32323732481519685	0.6021579604395568
33974	LRRC43	-0.9881993	-0.4243149	0.323252326629761	0.6021628720915041
33975	HS3ST3B1	-0.98838085	-0.2418473	0.32316765489539045	0.6020742361259315
33976	ENSG00000287107	-0.9887339	-1.4777765	0.3228553354444238	0.6016276748070466
33977	SERPINA10	-0.98879325	-1.2886815	0.322855245882987	0.6016276748070466
33978	ENSG00000287738	-0.98881555	-0.5338566	0.3229296754621308	0.6016999286675409
33979	DTHD1	-0.9893557	-0.47981605	0.3226588472994798	0.6014024015688777
33980	ENSG00000250397	-0.98936987	-0.5669513	0.3226406771703594	0.6014024015688777
33981	ENSG00000255775	-0.9894628	-0.7827646	0.32255844769109676	0.6013070183469275
33982	ENSG00000267733	-0.9899183	-1.1528351	0.32236358157904255	0.6011208997185564
33983	CDK13	-0.9899366	-0.06351922	0.3224232191756041	0.6011933195778064
33984	ENSG00000290100	-0.9899538	-0.9467489	0.32233727395821177	0.6011168820345294
33985	ENSG00000249388	-0.9899555	-0.7691567	0.32230579063789366	0.601089437518541
33986	ENSG00000272293	-0.9901338	-1.0192729	0.32220260628736863	0.6009430302942275
33987	SEPHS2	-0.9905665	-0.5941637	0.3220428157726024	0.6007140246866431
33988	ENSG00000274776	-0.99089676	-0.88538474	0.32182571936381477	0.6003910073527208
33989	NOL4L-DT	-0.9909005	-0.5799111	0.32189278841974894	0.6004571749967416
33990	ANKRD33B	-0.991088	-0.33884445	0.32183265957401586	0.6003910073527208
33991	LCNL1	-0.9915322	-0.95835876	0.32165123748876406	0.6002365099336233
33992	FANCD2OS	-0.99174654	-0.68229395	0.32149115122034017	0.6000091338852921
33993	ENSG00000255482	-0.99203426	-0.8520646	0.3213138426056646	0.5998367517906407
33994	ENSG00000284825	-0.9922483	-1.0441624	0.32116091564633803	0.5996891974748991
33995	ENSG00000289155	-0.9923244	-0.9704622	0.32114864896069334	0.5996891974748991
33996	LINC02438	-0.9926049	-0.36228788	0.32109423072674537	0.5996479509396404
33997	ENSG00000267645	-0.99262583	-0.19948864	0.3211018854296481	0.5996479509396404
33998	LINC02684	-0.9926933	-1.488523	0.32092114284594747	0.5993793746380283
33999	IZUMO2	-0.99297124	-0.5915186	0.32086556685834183	0.5993215470569012
34000	ENSG00000253720	-0.9930872	-0.6678847	0.32079293274064674	0.5992956081207401
34001	RPL37P6	-0.99316853	-1.607559	0.3206839501835194	0.5991431807418771
34002	PLGLA	-0.9931743	-1.1006488	0.320817505198089	0.5992956081207401
34003	IGSF5	-0.993576	-0.34388602	0.3206709075884058	0.5991417993301176
34004	CCNT2-AS1	-0.9937275	-0.17319593	0.32056955636192963	0.5989815905470351
34005	MID1IP1	-0.9940391	-0.42550933	0.32038401333227	0.5987435981754119
34006	ENSG00000260272	-0.99407554	-0.8099826	0.32037713368974086	0.5987435981754119
34007	GBX2-AS1	-0.9940843	-0.23076175	0.3203772698551094	0.5987435981754119
34008	LINC03014	-0.994925	-0.8943154	0.31992942071243485	0.5981465400949879
34009	ENSG00000287595	-0.99518883	-1.5136796	0.31970478968152477	0.5978183714591596
34010	ENSG00000267318	-0.99522275	-0.48872107	0.3198356221618295	0.5979941306932647
34011	ZNF530	-0.99540806	-0.4363604	0.31974867665568296	0.5978774787197991
34012	CCDC103	-0.9955981	-0.8428508	0.3196549463635412	0.5977481214196961
34013	APRT	-0.9958419	-0.60134435	0.31945697278434576	0.5975155807594128
34014	GGTA1	-0.99592096	-0.35072318	0.3194798976447253	0.5975355092945743
34015	GLO1	-0.99645627	-0.18559399	0.3192381587055971	0.5971980582608007
34016	ENSG00000258430	-0.99645656	-0.8129513	0.3191591934046909	0.5970962120792024
34017	PPP4R3B	-0.99655783	-0.09295639	0.31920049549470386	0.5971505408782256
34018	LINC02512	-0.9965832	-0.90765893	0.3190818751627728	0.597004898432118
34019	CST3	-0.99674815	-0.25323936	0.3190790807758094	0.597004898432118
34020	MAN1C1	-0.9969197	-0.11973576	0.3190217242974144	0.5969766342543609
34021	ENSG00000234714	-0.9971822	-1.3309119	0.318731507885377	0.5965252486933932
34022	ENSG00000215409	-0.99718976	-0.8095553	0.31879737658515744	0.5966255964391836
34023	ENSG00000271792	-0.99728554	-1.2620264	0.31872780778496945	0.5965252486933932
34024	ENSG00000285829	-0.9973611	-0.9239459	0.31867327184165606	0.596485028717568
34025	ENSG00000281613	-0.9976784	-0.403084	0.31865285470056476	0.5964806949327003
34026	AHSG	-0.9979682	-1.2448566	0.3184029832556704	0.5961395032135578
34027	ENSG00000225356	-0.998637	-1.3005838	0.3180614390875639	0.5956603453711568
34028	ENSG00000268854	-0.9989944	-1.063588	0.3180355296939656	0.5956347290607159
34029	ENSG00000268870	-0.9991938	-0.2478449	0.3178914232551672	0.5954106357569282
34030	PIWIL4-AS1	-0.999291	-0.2789796	0.3178725631176354	0.59539821065051
34031	WDR5B	-0.99943113	-0.6905663	0.31771705701458575	0.5951624592442766
34032	CIR1	-0.9997766	-0.111521386	0.3176387017216842	0.5951306271809989
34033	TKTL1	-0.9998568	-0.7768011	0.31750817938674314	0.5951306271809989
34034	ENSG00000289489	-1.0	-15.041312	0.31737556356674373	0.5951306271809989
34035	ENSG00000229399	-1.0	-15.041312	0.31737556356674373	0.5951306271809989
34036	SPATA31D4	-1.0	-15.041312	0.31737556356674373	0.5951306271809989
34037	SLC30A6P1	-1.0	-15.047669	0.31737556326864147	0.5951306271809989
34038	RN7SL704P	-1.0	-15.047669	0.31737556326864147	0.5951306271809989
34039	ENSG00000226078	-1.0	-16.063519	0.3173755630970199	0.5951306271809989
34040	RNU6-1229P	-1.0	-18.052607	0.31737556307648424	0.5951306271809989
34041	RPL7P41	-1.0	-15.087258	0.31737556275886736	0.5951306271809989
34042	ENSG00000263325	-1.0	-17.563587	0.3173755627433442	0.5951306271809989
34043	ENSG00000248288	-1.0	-17.563587	0.3173755627433442	0.5951306271809989
34044	ENSG00000276631	-1.0	-16.07186	0.3173755626460204	0.5951306271809989
34045	ENSG00000258598	-1.0	-16.07186	0.3173755626460204	0.5951306271809989
34046	TRBV12-2	-1.0	-16.07186	0.3173755626460204	0.5951306271809989
34047	ART2BP	-1.0	-17.05807	0.3173755625920086	0.5951306271809989
34048	RTL3	-1.0	-16.571758	0.31737556254657484	0.5951306271809989
34049	ENSG00000278703	-1.0	-16.571758	0.31737556254657484	0.5951306271809989
34050	TAS2R60	-1.0	-18.04548	0.31737556250599624	0.5951306271809989
34051	ENSG00000272175	-1.0	-15.536538	0.3173755624739383	0.5951306271809989
34052	OR8B2	-1.0	-15.536538	0.3173755624739383	0.5951306271809989
34053	RPL6P17	-1.0	-15.536538	0.3173755624739383	0.5951306271809989
34054	OR7L1P	-1.0	-15.536538	0.3173755624739383	0.5951306271809989
34055	RPSAP39	-1.0	-15.569726	0.3173755623506723	0.5951306271809989
34056	RPS4XP12	-1.0	-15.569726	0.3173755623506723	0.5951306271809989
34057	ENSG00000268623	-1.0	-17.620998	0.317375562202756	0.5951306271809989
34058	SMIM42	-1.0	-16.606276	0.31737556209471124	0.5951306271809989
34059	RPS27P22	-1.0	-16.110773	0.31737556196213185	0.5951306271809989
34060	LSP1P3	-1.0	-16.110773	0.31737556196213185	0.5951306271809989
34061	ENSG00000270306	-1.0	-16.110773	0.31737556196213185	0.5951306271809989
34062	SMC3P1	-1.0	-17.629816	0.3173755619468902	0.5951306271809989
34063	NDUFB5P2	-1.0	-17.078804	0.3173755619256467	0.5951306271809989
34064	ENSG00000271973	-1.0	-17.078804	0.3173755619256467	0.5951306271809989
34065	ENSG00000249590	-1.0	-18.074438	0.31737556191535576	0.5951306271809989
34066	ENSG00000267295	-1.0	-16.547129	0.31737556189064653	0.5951306271809989
34067	ENSG00000232519	-1.0	-16.14021	0.3173755616543022	0.5951306271809989
34068	CNN2P7	-1.0	-15.096833	0.3173755616442979	0.5951306271809989
34069	ENSG00000268764	-1.0	-15.096833	0.3173755616442979	0.5951306271809989
34070	RPS7P10	-1.0	-17.073307	0.31737556159887276	0.5951306271809989
34071	ENSG00000272660	-1.0	-16.55077	0.31737556149387713	0.5951306271809989
34072	KCNMB3P1	-1.0	-16.55077	0.31737556149387713	0.5951306271809989
34073	OR5BM1P	-1.0	-16.60242	0.3173755614916961	0.5951306271809989
34074	RNU6-1029P	-1.0	-17.596287	0.3173755614536226	0.5951306271809989
34075	ADGB-DT	-1.0	-16.099926	0.31737556144464985	0.5951306271809989
34076	ENSG00000215464	-1.0	-17.570936	0.317375561410205	0.5951306271809989
34077	LINC00387	-1.0	-16.642075	0.3173755614081671	0.5951306271809989
34078	ENSG00000237756	-1.0	-16.642075	0.3173755614081671	0.5951306271809989
34079	ENSG00000264104	-1.0	-15.599217	0.31737556140710893	0.5951306271809989
34080	NIFKP1	-1.0	-15.599217	0.31737556140710893	0.5951306271809989
34081	ENSG00000231495	-1.0	-17.097832	0.31737556131895883	0.5951306271809989
34082	ADAM6-1	-1.0	-18.583662	0.31737556120220595	0.5951306271809989
34083	NECTIN4-AS1	-1.0	-17.08356	0.31737556120177757	0.5951306271809989
34084	OR6C6	-1.0	-16.096706	0.3173755611827172	0.5951306271809989
34085	ENSG00000286880	-1.0	-16.096706	0.3173755611827172	0.5951306271809989
34086	GNG13	-1.0	-16.096706	0.3173755611827172	0.5951306271809989
34087	ENSG00000279856	-1.0	-17.643295	0.3173755610940938	0.5951306271809989
34088	RPL21P133	-1.0	-16.539291	0.3173755610928384	0.5951306271809989
34089	TP53TG3D	-1.0	-16.56464	0.31737556105491327	0.5951306271809989
34090	ENSG00000238645	-1.0	-16.56464	0.31737556105491327	0.5951306271809989
34091	HNRNPA1P11	-1.0	-17.67274	0.3173755609506698	0.5951306271809989
34092	H1-7	-1.0	-16.690838	0.31737556089913804	0.5951306271809989
34093	ENSG00000227485	-1.0	-16.690838	0.31737556089913804	0.5951306271809989
34094	ENSG00000288648	-1.0	-16.691124	0.3173755608857719	0.5951306271809989
34095	ENSG00000290573	-1.0	-17.60382	0.3173755608513454	0.5951306271809989
34096	SUMO1P2	-1.0	-17.17699	0.317375560850996	0.5951306271809989
34097	MTND2P26	-1.0	-16.637636	0.3173755608493243	0.5951306271809989
34098	ENSG00000277444	-1.0	-16.637636	0.3173755608493243	0.5951306271809989
34099	ENSG00000237759	-1.0	-16.054491	0.3173755607897097	0.5951306271809989
34100	ENSG00000279164	-1.0	-16.054491	0.3173755607897097	0.5951306271809989
34101	ENSG00000250920	-1.0	-18.112822	0.31737556077653634	0.5951306271809989
34102	ENSG00000220643	-1.0	-15.11303	0.317375560748499	0.5951306271809989
34103	ENSG00000262518	-1.0	-15.11303	0.317375560748499	0.5951306271809989
34104	CCL7	-1.0	-16.661518	0.31737556071596296	0.5951306271809989
34105	ENSG00000226468	-1.0	-16.158167	0.3173755606149236	0.5951306271809989
34106	RAC1P3	-1.0	-16.158167	0.3173755606149236	0.5951306271809989
34107	GAPDHP42	-1.0	-16.158167	0.3173755606149236	0.5951306271809989
34108	ENSG00000255011	-1.0	-16.158857	0.31737556054541793	0.5951306271809989
34109	QRSL1P2	-1.0	-16.158857	0.31737556054541793	0.5951306271809989
34110	MTND3P23	-1.0	-16.0781	0.3173755604737914	0.5951306271809989
34111	ENSG00000288795	-1.0	-16.119108	0.3173755604674105	0.5951306271809989
34112	GPC3-AS1	-1.0	-16.119108	0.3173755604674105	0.5951306271809989
34113	LINC01690	-1.0	-16.119108	0.3173755604674105	0.5951306271809989
34114	TUBB8P6	-1.0	-17.067644	0.31737556041928355	0.5951306271809989
34115	ENSG00000227910	-1.0	-17.067644	0.31737556041928355	0.5951306271809989
34116	YPEL5P2	-1.0	-16.579844	0.31737556040910814	0.5951306271809989
34117	ENSG00000283405	-1.0	-15.689519	0.317375560372665	0.5951306271809989
34118	ENSG00000255309	-1.0	-15.689519	0.317375560372665	0.5951306271809989
34119	UBQLN4P2	-1.0	-17.708706	0.3173755603524292	0.5951306271809989
34120	TRAPPC2LP1	-1.0	-17.125942	0.31737556034540454	0.5951306271809989
34121	ENSG00000255486	-1.0	-17.125942	0.31737556034540454	0.5951306271809989
34122	FEZF2	-1.0	-17.125942	0.31737556034540454	0.5951306271809989
34123	RPL7P25	-1.0	-17.10333	0.3173755603292685	0.5951306271809989
34124	ENSG00000288663	-1.0	-17.076527	0.3173755602342492	0.5951306271809989
34125	C8orf17	-1.0	-17.076527	0.3173755602342492	0.5951306271809989
34126	ENSG00000272948	-1.0	-16.561356	0.3173755602274658	0.5951306271809989
34127	RN7SL602P	-1.0	-16.561356	0.3173755602274658	0.5951306271809989
34128	ENSG00000275647	-1.0	-16.168573	0.31737556010489526	0.5951306271809989
34129	ENSG00000273537	-1.0	-16.168573	0.31737556010489526	0.5951306271809989
34130	NPAP1P7	-1.0	-16.168573	0.31737556010489526	0.5951306271809989
34131	EEF1GP6	-1.0	-16.168573	0.31737556010489526	0.5951306271809989
34132	PSMA2P1	-1.0	-17.057882	0.3173755600731157	0.5951306271809989
34133	EIF4A1P4	-1.0	-15.731757	0.3173755600716173	0.5951306271809989
34134	GAPDHP38	-1.0	-15.731757	0.3173755600716173	0.5951306271809989
34135	ENSG00000289319	-1.0	-16.544533	0.31737556003949235	0.5951306271809989
34136	ENSG00000260782	-1.0	-15.693223	0.31737555999297906	0.5951306271809989
34137	OR51B2	-1.0	-17.579975	0.31737555997916844	0.5951306271809989
34138	ENSG00000254702	-1.0	-15.57905	0.3173755599780897	0.5951306271809989
34139	RN7SL267P	-1.0	-15.57905	0.3173755599780897	0.5951306271809989
34140	ENSG00000259306	-1.0	-15.57905	0.3173755599780897	0.5951306271809989
34141	ENSG00000287484	-1.0	-17.75142	0.3173755599584586	0.5951306271809989
34142	TRBV17	-1.0	-17.037825	0.317375559946576	0.5951306271809989
34143	PROP1	-1.0	-15.076446	0.31737555992953836	0.5951306271809989
34144	LINC00555	-1.0	-15.184603	0.3173755598990489	0.5951306271809989
34145	ENSG00000262094	-1.0	-15.692511	0.3173755598842973	0.5951306271809989
34146	TOMM20P4	-1.0	-15.692511	0.3173755598842973	0.5951306271809989
34147	RDM1P1	-1.0	-15.692511	0.3173755598842973	0.5951306271809989
34148	ENSG00000232821	-1.0	-16.720633	0.31737555988271937	0.5951306271809989
34149	LHX2-AS1	-1.0	-17.202724	0.31737555987312754	0.5951306271809989
34150	ENSG00000254941	-1.0	-18.105753	0.3173755598382538	0.5951306271809989
34151	ENSG00000285945	-1.0	-17.260883	0.3173755598070383	0.5951306271809989
34152	ENSG00000276460	-1.0	-15.585652	0.3173755598006343	0.5951306271809989
34153	ENSG00000289275	-1.0	-15.585652	0.3173755598006343	0.5951306271809989
34154	THOC7-AS1	-1.0	-15.585652	0.3173755598006343	0.5951306271809989
34155	ENSG00000236327	-1.0	-15.585652	0.3173755598006343	0.5951306271809989
34156	ENSG00000276519	-1.0	-16.163212	0.317375559750121	0.5951306271809989
34157	MYL6P1	-1.0	-15.224497	0.3173755597342553	0.5951306271809989
34158	ENSG00000283178	-1.0	-15.224497	0.3173755597342553	0.5951306271809989
34159	OR5BC1P	-1.0	-16.09274	0.3173755597262581	0.5951306271809989
34160	OR52P1	-1.0	-18.13619	0.31737555970050635	0.5951306271809989
34161	ENSG00000288799	-1.0	-18.214106	0.31737555962479164	0.5951306271809989
34162	OR8U3	-1.0	-16.246567	0.31737555961792613	0.5951306271809989
34163	ENSG00000226773	-1.0	-17.731377	0.3173755596163862	0.5951306271809989
34164	HNRNPA3P12	-1.0	-17.731377	0.3173755596163862	0.5951306271809989
34165	ENSG00000254851	-1.0	-16.08418	0.31737555960575053	0.5951306271809989
34166	ENSG00000257378	-1.0	-17.176514	0.3173755595655387	0.5951306271809989
34167	ENSG00000254488	-1.0	-16.068516	0.31737555954050406	0.5951306271809989
34168	ENSG00000277040	-1.0	-17.15574	0.3173755595002421	0.5951306271809989
34169	CHMP1AP1	-1.0	-17.15574	0.3173755595002421	0.5951306271809989
34170	ENSG00000286638	-1.0	-17.048838	0.3173755594891787	0.5951306271809989
34171	ENSG00000223869	-1.0	-15.602829	0.3173755594155123	0.5951306271809989
34172	OR1Q1	-1.0	-15.602829	0.3173755594155123	0.5951306271809989
34173	Metazoa_SRP-46	-1.0	-16.091042	0.3173755593996713	0.5951306271809989
34174	FLYWCH1P1	-1.0	-15.686889	0.31737555939711654	0.5951306271809989
34175	ENSG00000233511	-1.0	-17.222189	0.31737555937710615	0.5951306271809989
34176	TUBB4BP7	-1.0	-15.065529	0.31737555936351525	0.5951306271809989
34177	ENSG00000235972	-1.0	-15.065529	0.31737555936351525	0.5951306271809989
34178	BMP8B-AS1	-1.0	-15.065529	0.31737555936351525	0.5951306271809989
34179	Metazoa_SRP-128	-1.0	-17.10275	0.3173755593497962	0.5951306271809989
34180	H3P4	-1.0	-17.292248	0.3173755593387909	0.5951306271809989
34181	ENSG00000289141	-1.0	-16.05238	0.31737555931413813	0.5951306271809989
34182	ENSG00000287974	-1.0	-16.087748	0.3173755593139847	0.5951306271809989
34183	ENSG00000258510	-1.0	-16.791893	0.3173755592832163	0.5951306271809989
34184	ENSG00000279971	-1.0	-16.791893	0.3173755592832163	0.5951306271809989
34185	ENSG00000289297	-1.0	-16.791893	0.3173755592832163	0.5951306271809989
34186	PATE3	-1.0	-15.78255	0.3173755592342818	0.5951306271809989
34187	ENSG00000289897	-1.0	-16.21467	0.31737555921386984	0.5951306271809989
34188	ENSG00000254283	-1.0	-16.258066	0.31737555920988425	0.5951306271809989
34189	ENSG00000253391	-1.0	-16.258066	0.31737555920988425	0.5951306271809989
34190	ENSG00000230729	-1.0	-17.561148	0.31737555920044014	0.5951306271809989
34191	FABP5P14	-1.0	-17.13937	0.31737555918149585	0.5951306271809989
34192	ENSG00000263613	-1.0	-17.13937	0.31737555918149585	0.5951306271809989
34193	ENSG00000248645	-1.0	-17.13937	0.31737555918149585	0.5951306271809989
34194	ENSG00000286759	-1.0	-17.746418	0.31737555916091936	0.5951306271809989
34195	ENSG00000233482	-1.0	-16.541037	0.3173755591486663	0.5951306271809989
34196	ENSG00000279441	-1.0	-16.541037	0.3173755591486663	0.5951306271809989
34197	RNU6-958P	-1.0	-17.163393	0.3173755591158841	0.5951306271809989
34198	CKAP2P1	-1.0	-17.304283	0.31737555907154064	0.5951306271809989
34199	OR8B1P	-1.0	-16.108196	0.3173755590329052	0.5951306271809989
34200	ENSG00000290694	-1.0	-16.108196	0.3173755590329052	0.5951306271809989
34201	ENSG00000224054	-1.0	-18.269815	0.3173755589925169	0.5951306271809989
34202	POM121L3P	-1.0	-15.60129	0.31737555898509767	0.5951306271809989
34203	ENSG00000232218	-1.0	-17.135406	0.3173755589743926	0.5951306271809989
34204	TRAJ7	-1.0	-17.21924	0.31737555896990205	0.5951306271809989
34205	FAM207BP	-1.0	-16.08109	0.3173755589549865	0.5951306271809989
34206	RN7SKP257	-1.0	-16.725489	0.3173755589500389	0.5951306271809989
34207	LINC00313	-1.0	-16.725489	0.3173755589500389	0.5951306271809989
34208	ENSG00000228480	-1.0	-17.73431	0.31737555884387575	0.5951306271809989
34209	ENSG00000259861	-1.0	-17.73431	0.31737555884387575	0.5951306271809989
34210	ENSG00000249721	-1.0	-17.589352	0.3173755588293724	0.5951306271809989
34211	POTED	-1.0	-17.10546	0.3173755588084683	0.5951306271809989
34212	RPS23P3	-1.0	-17.10546	0.3173755588084683	0.5951306271809989
34213	SNORA22C	-1.0	-17.117321	0.31737555879016627	0.5951306271809989
34214	ENSG00000249016	-1.0	-17.56386	0.3173755587434033	0.5951306271809989
34215	RPL35AP24	-1.0	-17.56386	0.3173755587434033	0.5951306271809989
34216	UBE2V1P5	-1.0	-16.769966	0.3173755587281733	0.5951306271809989
34217	KRT8P1	-1.0	-16.769966	0.3173755587281733	0.5951306271809989
34218	ENSG00000280511	-1.0	-16.769966	0.3173755587281733	0.5951306271809989
34219	ENSG00000257807	-1.0	-16.666882	0.31737555871740364	0.5951306271809989
34220	ENSG00000258437	-1.0	-16.666882	0.31737555871740364	0.5951306271809989
34221	H3P38	-1.0	-16.666882	0.31737555871740364	0.5951306271809989
34222	ENSG00000240097	-1.0	-16.666882	0.31737555871740364	0.5951306271809989
34223	ENSG00000220748	-1.0	-16.666882	0.31737555871740364	0.5951306271809989
34224	DUX4L33	-1.0	-16.805874	0.3173755587091384	0.5951306271809989
34225	LINC01096	-1.0	-16.736217	0.3173755587061769	0.5951306271809989
34226	ENSG00000271101	-1.0	-16.540133	0.317375558695954	0.5951306271809989
34227	LINC00921	-1.0	-15.791002	0.31737555869435186	0.5951306271809989
34228	ENSG00000279774	-1.0	-15.791002	0.31737555869435186	0.5951306271809989
34229	NT5DC1P1	-1.0	-15.791002	0.31737555869435186	0.5951306271809989
34230	ENSG00000260217	-1.0	-15.791002	0.31737555869435186	0.5951306271809989
34231	ENSG00000279155	-1.0	-16.284582	0.3173755586873209	0.5951306271809989
34232	C19orf85	-1.0	-18.307981	0.31737555867503914	0.5951306271809989
34233	RPL31P11	-1.0	-16.779278	0.31737555864405803	0.5951306271809989
34234	RN7SL396P	-1.0	-16.779278	0.31737555864405803	0.5951306271809989
34235	ENSG00000256298	-1.0	-16.76374	0.31737555858237004	0.5951306271809989
34236	FSHB	-1.0	-16.76374	0.31737555858237004	0.5951306271809989
34237	OFD1P16Y	-1.0	-16.709513	0.3173755585206672	0.5951306271809989
34238	ENSG00000272967	-1.0	-17.330273	0.3173755585084352	0.5951306271809989
34239	MTND1P8	-1.0	-17.140364	0.3173755584883046	0.5951306271809989
34240	RNF225	-1.0	-16.270088	0.317375558405098	0.5951306271809989
34241	Vault-3	-1.0	-17.325489	0.317375558387066	0.5951306271809989
34242	ENSG00000276003	-1.0	-16.682663	0.3173755583791315	0.5951306271809989
34243	ENSG00000287512	-1.0	-17.164806	0.31737555837316955	0.5951306271809989
34244	ENSG00000213940	-1.0	-16.163311	0.3173755583701987	0.5951306271809989
34245	ENSG00000237572	-1.0	-16.71214	0.31737555834306524	0.5951306271809989
34246	XRCC6P2	-1.0	-15.268444	0.31737555831954195	0.5951306271809989
34247	ABCD1P2	-1.0	-15.268444	0.31737555831954195	0.5951306271809989
34248	ENSG00000290961	-1.0	-15.268444	0.31737555831954195	0.5951306271809989
34249	ENSG00000288052	-1.0	-15.268444	0.31737555831954195	0.5951306271809989
34250	ENSG00000242775	-1.0	-15.268444	0.31737555831954195	0.5951306271809989
34251	PAICSP2	-1.0	-15.268444	0.31737555831954195	0.5951306271809989
34252	OR5AC2	-1.0	-15.268444	0.31737555831954195	0.5951306271809989
34253	UAP1-DT	-1.0	-18.286572	0.31737555831531633	0.5951306271809989
34254	ENSG00000279572	-1.0	-18.286572	0.31737555831531633	0.5951306271809989
34255	ENSG00000281133	-1.0	-15.727295	0.3173755583080841	0.5951306271809989
34256	ENSG00000276957	-1.0	-16.58317	0.3173755582894119	0.5951306271809989
34257	Y_RNA-581	-1.0	-16.360727	0.3173755582889184	0.5951306271809989
34258	AMY2A	-1.0	-16.360727	0.3173755582889184	0.5951306271809989
34259	ENSG00000289919	-1.0	-16.360727	0.3173755582889184	0.5951306271809989
34260	UBTFL9	-1.0	-16.360727	0.3173755582889184	0.5951306271809989
34261	ENSG00000258800	-1.0	-18.074236	0.31737555827807157	0.5951306271809989
34262	ENSG00000213216	-1.0	-15.827433	0.31737555825774494	0.5951306271809989
34263	SEPSECS-AS1	-1.0	-15.654587	0.31737555821388036	0.5951306271809989
34264	SETP9	-1.0	-15.654587	0.31737555821388036	0.5951306271809989
34265	KRTAP1-1	-1.0	-16.885029	0.3173755582016764	0.5951306271809989
34266	RAP1BL	-1.0	-16.885029	0.3173755582016764	0.5951306271809989
34267	OSTF1P1	-1.0	-15.623608	0.317375558193482	0.5951306271809989
34268	ENSG00000272922	-1.0	-15.623608	0.317375558193482	0.5951306271809989
34269	ELOAP1	-1.0	-15.623608	0.317375558193482	0.5951306271809989
34270	MTRF1LP2	-1.0	-15.623608	0.317375558193482	0.5951306271809989
34271	ENSG00000275094	-1.0	-16.638744	0.31737555819243657	0.5951306271809989
34272	ENSG00000255331	-1.0	-16.707474	0.31737555818588725	0.5951306271809989
34273	ENSG00000279697	-1.0	-17.349924	0.3173755581569638	0.5951306271809989
34274	ENSG00000268903	-1.0	-16.694582	0.317375558150307	0.5951306271809989
34275	ENSG00000249857	-1.0	-16.89764	0.3173755580874365	0.5951306271809989
34276	ENSG00000288679	-1.0	-16.630453	0.3173755580835013	0.5951306271809989
34277	ENSG00000241929	-1.0	-15.340587	0.3173755580687813	0.5951306271809989
34278	FAM25BP	-1.0	-15.340587	0.3173755580687813	0.5951306271809989
34279	ENSG00000213150	-1.0	-16.652533	0.31737555802670375	0.5951306271809989
34280	HIKESHIP3	-1.0	-16.895641	0.3173755580054312	0.5951306271809989
34281	ENSG00000278946	-1.0	-17.575449	0.3173755579988759	0.5951306271809989
34282	ENSG00000277576	-1.0	-17.575449	0.3173755579988759	0.5951306271809989
34283	ENSG00000283536	-1.0	-17.242788	0.3173755579731249	0.5951306271809989
34284	ENSG00000230958	-1.0	-15.817674	0.3173755579607834	0.5951306271809989
34285	ENSG00000226535	-1.0	-15.817674	0.3173755579607834	0.5951306271809989
34286	ENSG00000272810	-1.0	-15.817674	0.3173755579607834	0.5951306271809989
34287	RN7SL408P	-1.0	-16.323198	0.31737555795049815	0.5951306271809989
34288	ENSG00000266279	-1.0	-16.819048	0.31737555794153954	0.5951306271809989
34289	ENSG00000277235	-1.0	-17.699547	0.31737555794002165	0.5951306271809989
34290	ARHGAP27P2	-1.0	-17.298029	0.3173755579292287	0.5951306271809989
34291	LINC01143	-1.0	-17.298029	0.3173755579292287	0.5951306271809989
34292	CNEP1R1P1	-1.0	-17.298029	0.3173755579292287	0.5951306271809989
34293	ENSG00000290646	-1.0	-17.16521	0.31737555792681604	0.5951306271809989
34294	ENSG00000287266	-1.0	-16.553637	0.3173755579044276	0.5951306271809989
34295	RNU6-841P	-1.0	-16.553637	0.3173755579044276	0.5951306271809989
34296	ENSG00000270987	-1.0	-16.553637	0.3173755579044276	0.5951306271809989
34297	APOA2	-1.0	-16.553637	0.3173755579044276	0.5951306271809989
34298	HMGN2P11	-1.0	-16.553637	0.3173755579044276	0.5951306271809989
34299	ENSG00000290606	-1.0	-15.708066	0.31737555787147215	0.5951306271809989
34300	ANKRD20A10P	-1.0	-15.708066	0.31737555787147215	0.5951306271809989
34301	SEPTIN7P1	-1.0	-15.708066	0.31737555787147215	0.5951306271809989
34302	ENSG00000230440	-1.0	-15.3838005	0.3173755578686672	0.5951306271809989
34303	ENSG00000289124	-1.0	-15.223621	0.31737555786559246	0.5951306271809989
34304	ENSG00000232124	-1.0	-15.223621	0.31737555786559246	0.5951306271809989
34305	AK4P5	-1.0	-15.877901	0.3173755578638362	0.5951306271809989
34306	C1GALT1P2	-1.0	-16.413267	0.3173755578504757	0.5951306271809989
34307	ENSG00000289482	-1.0	-17.293026	0.3173755578376323	0.5951306271809989
34308	ENSG00000289097	-1.0	-18.542988	0.31737555781055793	0.5951306271809989
34309	OR4K16P	-1.0	-18.542988	0.31737555781055793	0.5951306271809989
34310	ENSG00000254586	-1.0	-18.542988	0.31737555781055793	0.5951306271809989
34311	PDE4DIPP7	-1.0	-17.10488	0.3173755578064987	0.5951306271809989
34312	ENSG00000272832	-1.0	-17.10488	0.3173755578064987	0.5951306271809989
34313	TFDP1P3	-1.0	-17.850977	0.317375557801312	0.5951306271809989
34314	SNORA62	-1.0	-16.415632	0.3173755577951691	0.5951306271809989
34315	NTAN1P3	-1.0	-15.583801	0.3173755577425187	0.5951306271809989
34316	ENSG00000278603	-1.0	-15.583801	0.3173755577425187	0.5951306271809989
34317	ENSG00000280419	-1.0	-15.583801	0.3173755577425187	0.5951306271809989
34318	ENSG00000266521	-1.0	-15.162844	0.3173755577165086	0.5951306271809989
34319	LYPLA1P1	-1.0	-15.162844	0.3173755577165086	0.5951306271809989
34320	RNA5SP122	-1.0	-15.162844	0.3173755577165086	0.5951306271809989
34321	CABP2	-1.0	-15.162844	0.3173755577165086	0.5951306271809989
34322	DYRK3-AS1	-1.0	-15.162844	0.3173755577165086	0.5951306271809989
34323	HBAP1	-1.0	-18.139809	0.317375557662509	0.5951306271809989
34324	RPL34P34	-1.0	-18.139809	0.317375557662509	0.5951306271809989
34325	ENSG00000252904	-1.0	-17.343801	0.31737555765856856	0.5951306271809989
34326	POTEH-AS1	-1.0	-17.343801	0.31737555765856856	0.5951306271809989
34327	ENSG00000275609	-1.0	-17.565489	0.31737555764060266	0.5951306271809989
34328	ATP5MFP6	-1.0	-15.645105	0.3173755576333471	0.5951306271809989
34329	ENSG00000290004	-1.0	-17.587967	0.31737555760845504	0.5951306271809989
34330	ZDHHC4P1	-1.0	-16.317444	0.31737555758900443	0.5951306271809989
34331	ENSG00000260312	-1.0	-18.143652	0.31737555758419783	0.5951306271809989
34332	ENSG00000228095	-1.0	-18.143652	0.31737555758419783	0.5951306271809989
34333	ENSG00000285700	-1.0	-18.143652	0.31737555758419783	0.5951306271809989
34334	FOXC2-AS1	-1.0	-18.143652	0.31737555758419783	0.5951306271809989
34335	NRBF2P1	-1.0	-18.143652	0.31737555758419783	0.5951306271809989
34336	ENSG00000287323	-1.0	-18.143652	0.31737555758419783	0.5951306271809989
34337	ENSG00000267238	-1.0	-18.143652	0.31737555758419783	0.5951306271809989
34338	RN7SL605P	-1.0	-16.319212	0.31737555758129743	0.5951306271809989
34339	OR10W1	-1.0	-16.284906	0.31737555758024344	0.5951306271809989
34340	ENSG00000229042	-1.0	-16.284906	0.31737555758024344	0.5951306271809989
34341	HMGN1P34	-1.0	-17.757069	0.3173755575088795	0.5951306271809989
34342	ENSG00000229255	-1.0	-16.67113	0.31737555750086316	0.5951306271809989
34343	GSTO3P	-1.0	-16.67113	0.31737555750086316	0.5951306271809989
34344	C1DP2	-1.0	-16.67113	0.31737555750086316	0.5951306271809989
34345	ENSG00000253373	-1.0	-16.67113	0.31737555750086316	0.5951306271809989
34346	RPL22P7	-1.0	-16.67113	0.31737555750086316	0.5951306271809989
34347	RPS2P2	-1.0	-16.565561	0.3173755574979234	0.5951306271809989
34348	Y_RNA-711	-1.0	-16.565561	0.3173755574979234	0.5951306271809989
34349	ENSG00000216378	-1.0	-17.335073	0.317375557489789	0.5951306271809989
34350	BOLA3P4	-1.0	-15.44374	0.3173755574683033	0.5951306271809989
34351	ENSG00000274919	-1.0	-15.629258	0.31737555745514634	0.5951306271809989
34352	BMS1P11	-1.0	-15.629258	0.31737555745514634	0.5951306271809989
34353	ENSG00000251189	-1.0	-16.891651	0.31737555745504886	0.5951306271809989
34354	ENSG00000270577	-1.0	-16.891651	0.31737555745504886	0.5951306271809989
34355	MARK2P4	-1.0	-16.891651	0.31737555745504886	0.5951306271809989
34356	VCX2	-1.0	-16.750324	0.3173755574118353	0.5951306271809989
34357	ZSCAN5C	-1.0	-16.750324	0.3173755574118353	0.5951306271809989
34358	LCN1P2	-1.0	-16.780045	0.3173755574010926	0.5951306271809989
34359	ENSG00000272755	-1.0	-16.63404	0.31737555739338313	0.5951306271809989
34360	ENSG00000291021	-1.0	-16.63404	0.31737555739338313	0.5951306271809989
34361	ENSG00000226509	-1.0	-16.63404	0.31737555739338313	0.5951306271809989
34362	ATP5PBP7	-1.0	-16.804468	0.31737555738955986	0.5951306271809989
34363	LINC02230	-1.0	-16.218786	0.31737555737435635	0.5951306271809989
34364	KRT8P35	-1.0	-18.079906	0.31737555736660183	0.5951306271809989
34365	ENSG00000251099	-1.0	-16.834894	0.3173755573636212	0.5951306271809989
34366	FABP5P2	-1.0	-17.312141	0.3173755573616171	0.5951306271809989
34367	PABPN1L	-1.0	-17.312141	0.3173755573616171	0.5951306271809989
34368	LINC00380	-1.0	-16.46146	0.31737555735682965	0.5951306271809989
34369	RN7SL794P	-1.0	-16.321424	0.3173755573503484	0.5951306271809989
34370	ZP3P2	-1.0	-16.321424	0.3173755573503484	0.5951306271809989
34371	ENSG00000271329	-1.0	-17.427946	0.31737555734741996	0.5951306271809989
34372	ENSG00000289531	-1.0	-17.427946	0.31737555734741996	0.5951306271809989
34373	ENSG00000273049	-1.0	-15.222748	0.31737555734704326	0.5951306271809989
34374	HCST	-1.0	-15.222748	0.31737555734704326	0.5951306271809989
34375	MAP2K1P1	-1.0	-15.222748	0.31737555734704326	0.5951306271809989
34376	ENSG00000236389	-1.0	-16.953938	0.31737555732058886	0.5951306271809989
34377	ENSG00000248853	-1.0	-18.435596	0.3173755573011851	0.5951306271809989
34378	ENSG00000286455	-1.0	-17.118885	0.31737555729434186	0.5951306271809989
34379	RN7SL42P	-1.0	-16.92559	0.3173755572853331	0.5951306271809989
34380	ENSG00000289400	-1.0	-17.318459	0.31737555728326267	0.5951306271809989
34381	ENSG00000267547	-1.0	-15.960759	0.31737555726453415	0.5951306271809989
34382	KNOP1P1	-1.0	-18.325796	0.31737555726342115	0.5951306271809989
34383	OR9I3P	-1.0	-18.325796	0.31737555726342115	0.5951306271809989
34384	OR2B6	-1.0	-15.794672	0.317375557257993	0.5951306271809989
34385	ENSG00000267142	-1.0	-15.794672	0.317375557257993	0.5951306271809989
34386	ENSG00000290086	-1.0	-16.723574	0.3173755572472338	0.5951306271809989
34387	ENSG00000250523	-1.0	-16.694149	0.3173755572362459	0.5951306271809989
34388	ENSG00000287504	-1.0	-16.694149	0.3173755572362459	0.5951306271809989
34389	ENSG00000286055	-1.0	-16.448923	0.3173755572038289	0.5951306271809989
34390	ENSG00000261204	-1.0	-16.958807	0.31737555718252247	0.5951306271809989
34391	ST13P2	-1.0	-16.901146	0.31737555717509236	0.5951306271809989
34392	RPL7AP64	-1.0	-17.190517	0.31737555717295085	0.5951306271809989
34393	HSPD1P3	-1.0	-17.315521	0.3173755571707372	0.5951306271809989
34394	PER3P1	-1.0	-16.357998	0.31737555712471294	0.5951306271809989
34395	ENSG00000275372	-1.0	-16.839684	0.31737555711969284	0.5951306271809989
34396	ENSG00000238224	-1.0	-16.839684	0.31737555711969284	0.5951306271809989
34397	VAX1	-1.0	-16.865181	0.31737555711282783	0.5951306271809989
34398	ENSG00000254373	-1.0	-17.41574	0.31737555710365023	0.5951306271809989
34399	ENSG00000233577	-1.0	-16.94874	0.31737555709413334	0.5951306271809989
34400	ENSG00000244441	-1.0	-17.966703	0.31737555707469606	0.5951306271809989
34401	ENSG00000226698	-1.0	-16.785418	0.31737555706766424	0.5951306271809989
34402	HMGN2P17	-1.0	-17.363535	0.3173755570650964	0.5951306271809989
34403	ENSG00000270966	-1.0	-16.27394	0.3173755570578893	0.5951306271809989
34404	COPS8P3	-1.0	-15.430671	0.31737555703706305	0.5951306271809989
34405	ENSG00000259922	-1.0	-16.850117	0.3173755570335335	0.5951306271809989
34406	LIMK2P1	-1.0	-17.265009	0.3173755570322666	0.5951306271809989
34407	ENSG00000289479	-1.0	-17.265009	0.3173755570322666	0.5951306271809989
34408	U6	-1.0	-16.635424	0.317375557021271	0.5951306271809989
34409	RPS20P4	-1.0	-16.635424	0.317375557021271	0.5951306271809989
34410	RN7SL567P	-1.0	-17.91053	0.3173755570143874	0.5951306271809989
34411	OR7E85P	-1.0	-16.873512	0.31737555701139836	0.5951306271809989
34412	ENSG00000254514	-1.0	-18.404467	0.31737555698824593	0.5951306271809989
34413	MTND6P12	-1.0	-17.388075	0.31737555697908587	0.5951306271809989
34414	ENSG00000272744	-1.0	-16.614698	0.31737555696778313	0.5951306271809989
34415	ENSG00000261696	-1.0	-16.2927	0.31737555695311276	0.5951306271809989
34416	HSPE1P8	-1.0	-16.2927	0.31737555695311276	0.5951306271809989
34417	OR6L2P	-1.0	-18.239315	0.3173755569467379	0.5951306271809989
34418	ENSG00000280003	-1.0	-18.337322	0.3173755569346524	0.5951306271809989
34419	KRT18P20	-1.0	-18.337322	0.3173755569346524	0.5951306271809989
34420	ATP5F1AP4	-1.0	-18.337322	0.3173755569346524	0.5951306271809989
34421	LINC01233	-1.0	-16.590384	0.31737555693299696	0.5951306271809989
34422	RNU6-1266P	-1.0	-16.590384	0.31737555693299696	0.5951306271809989
34423	TPMTP1	-1.0	-16.80011	0.3173755569188499	0.5951306271809989
34424	RPL5P2	-1.0	-16.80011	0.3173755569188499	0.5951306271809989
34425	NUP58P1	-1.0	-16.358908	0.3173755569153594	0.5951306271809989
34426	ENSG00000273102	-1.0	-16.358908	0.3173755569153594	0.5951306271809989
34427	ENSG00000255283	-1.0	-17.854025	0.3173755569089275	0.5951306271809989
34428	MIR762	-1.0	-15.85432	0.31737555688747926	0.5951306271809989
34429	ENSG00000265971	-1.0	-17.833508	0.3173755568292501	0.5951306271809989
34430	ACTRT2	-1.0	-17.833508	0.3173755568292501	0.5951306271809989
34431	ENSG00000253798	-1.0	-15.9402685	0.3173755568244952	0.5951306271809989
34432	ENSG00000284188	-1.0	-15.9402685	0.3173755568244952	0.5951306271809989
34433	GTF3AP1	-1.0	-15.644967	0.3173755568113396	0.5951306271809989
34434	ENSG00000267716	-1.0	-15.313011	0.31737555678876056	0.5951306271809989
34435	ENSG00000273791	-1.0	-17.489933	0.3173755567651054	0.5951306271809989
34436	OR2T4	-1.0	-17.339201	0.31737555675872464	0.5951306271809989
34437	RPS3AP53	-1.0	-15.461473	0.3173755567581309	0.5951306271809989
34438	LBX1	-1.0	-15.461473	0.3173755567581309	0.5951306271809989
34439	RPL7P22	-1.0	-15.461473	0.3173755567581309	0.5951306271809989
34440	DEFB108A	-1.0	-15.461473	0.3173755567581309	0.5951306271809989
34441	ENSG00000272817	-1.0	-16.679806	0.3173755567358496	0.5951306271809989
34442	KRT33A	-1.0	-16.887178	0.3173755567330442	0.5951306271809989
34443	PPIAP73	-1.0	-15.877983	0.31737555670327894	0.5951306271809989
34444	TMEM97P1	-1.0	-15.877983	0.31737555670327894	0.5951306271809989
34445	ENSG00000291157	-1.0	-15.877983	0.31737555670327894	0.5951306271809989
34446	ENSG00000258965	-1.0	-15.877983	0.31737555670327894	0.5951306271809989
34447	ENSG00000228959	-1.0	-15.568353	0.31737555669874035	0.5951306271809989
34448	ENSG00000271265	-1.0	-16.655054	0.3173755566954608	0.5951306271809989
34449	ENSG00000268108	-1.0	-16.655054	0.3173755566954608	0.5951306271809989
34450	TPM3P4	-1.0	-17.128105	0.317375556691786	0.5951306271809989
34451	MTND1P3	-1.0	-15.675922	0.31737555666623796	0.5951306271809989
34452	ENSG00000237346	-1.0	-16.143723	0.31737555666347456	0.5951306271809989
34453	TMEM14DP	-1.0	-16.143723	0.31737555666347456	0.5951306271809989
34454	H2BW3P	-1.0	-17.951965	0.3173755566246875	0.5951306271809989
34455	GYG2-AS1	-1.0	-16.913567	0.3173755566241422	0.5951306271809989
34456	MTCYBP13	-1.0	-16.379524	0.31737555661596323	0.5951306271809989
34457	ENSG00000237532	-1.0	-16.736588	0.3173755566149982	0.5951306271809989
34458	OR5B3	-1.0	-15.328751	0.317375556611555	0.5951306271809989
34459	ENSG00000255445	-1.0	-15.328751	0.317375556611555	0.5951306271809989
34460	HMGB1P38	-1.0	-15.328751	0.317375556611555	0.5951306271809989
34461	FRG2DP	-1.0	-15.328751	0.317375556611555	0.5951306271809989
34462	RPLP0P11	-1.0	-15.328751	0.317375556611555	0.5951306271809989
34463	RN7SKP249	-1.0	-15.328751	0.317375556611555	0.5951306271809989
34464	AKR1B10P2	-1.0	-15.328751	0.317375556611555	0.5951306271809989
34465	FTH1P12	-1.0	-15.328751	0.317375556611555	0.5951306271809989
34466	RPS10P16	-1.0	-15.328751	0.317375556611555	0.5951306271809989
34467	TIPINP1	-1.0	-17.497662	0.3173755566052234	0.5951306271809989
34468	PPIAP31	-1.0	-16.191738	0.31737555660385075	0.5951306271809989
34469	ENSG00000286296	-1.0	-16.191738	0.31737555660385075	0.5951306271809989
34470	ENSG00000289334	-1.0	-18.899672	0.31737555659599836	0.5951306271809989
34471	ENSG00000250405	-1.0	-16.33076	0.31737555658812283	0.5951306271809989
34472	ENSG00000254574	-1.0	-15.353645	0.31737555658811284	0.5951306271809989
34473	WASF5P	-1.0	-15.353645	0.31737555658811284	0.5951306271809989
34474	ENSG00000278313	-1.0	-15.353645	0.31737555658811284	0.5951306271809989
34475	ENSG00000272861	-1.0	-15.656672	0.31737555658129846	0.5951306271809989
34476	RPL7AP65	-1.0	-15.656672	0.31737555658129846	0.5951306271809989
34477	RPL12P30	-1.0	-15.656672	0.31737555658129846	0.5951306271809989
34478	ENSG00000229646	-1.0	-17.402557	0.3173755565624862	0.5951306271809989
34479	SPATA17-AS1	-1.0	-15.0711155	0.31737555655180655	0.5951306271809989
34480	RIMKLBP1	-1.0	-15.0711155	0.31737555655180655	0.5951306271809989
34481	ENSG00000206592	-1.0	-16.981281	0.3173755565488834	0.5951306271809989
34482	RN7SL570P	-1.0	-16.981281	0.3173755565488834	0.5951306271809989
34483	ENSG00000271228	-1.0	-17.423784	0.3173755565340965	0.5951306271809989
34484	ENSG00000280400	-1.0	-16.034702	0.31737555652362415	0.5951306271809989
34485	ENSG00000255401	-1.0	-16.44856	0.31737555652027283	0.5951306271809989
34486	BBIP1P1	-1.0	-16.44856	0.31737555652027283	0.5951306271809989
34487	POU5F1P4	-1.0	-16.400038	0.31737555651923194	0.5951306271809989
34488	ENSG00000280086	-1.0	-15.680582	0.3173755565122058	0.5951306271809989
34489	ENSG00000266190	-1.0	-15.680582	0.3173755565122058	0.5951306271809989
34490	ENSG00000267378	-1.0	-16.1966	0.3173755565064714	0.5951306271809989
34491	ENSG00000254095	-1.0	-16.999636	0.31737555650485105	0.5951306271809989
34492	GRAMD4P3	-1.0	-15.871505	0.31737555650374233	0.5951306271809989
34493	IGHV1-45	-1.0	-15.132643	0.31737555649827837	0.5951306271809989
34494	RN7SKP290	-1.0	-16.619064	0.317375556484627	0.5951306271809989
34495	CCR4	-1.0	-15.530348	0.3173755564785544	0.5951306271809989
34496	RPSAP29	-1.0	-16.62674	0.31737555647577825	0.5951306271809989
34497	IFNB1	-1.0	-18.000128	0.3173755564571693	0.5951306271809989
34498	ENSG00000277797	-1.0	-16.48376	0.31737555645129606	0.5951306271809989
34499	RPL36P19	-1.0	-18.135551	0.31737555643306486	0.5951306271809989
34500	KMT2CP2	-1.0	-15.941201	0.3173755564298645	0.5951306271809989
34501	ADAD1P2	-1.0	-18.240705	0.31737555642380966	0.5951306271809989
34502	GDF5-AS1	-1.0	-16.011349	0.3173755564193541	0.5951306271809989
34503	ENSG00000219284	-1.0	-16.011349	0.3173755564193541	0.5951306271809989
34504	KRT81	-1.0	-16.011349	0.3173755564193541	0.5951306271809989
34505	NMNAT1P5	-1.0	-17.30518	0.3173755564084111	0.5951306271809989
34506	ENSG00000229682	-1.0	-17.779913	0.31737555639695153	0.5951306271809989
34507	ENSG00000278887	-1.0	-17.779913	0.31737555639695153	0.5951306271809989
34508	ENSG00000261356	-1.0	-17.135605	0.31737555638507803	0.5951306271809989
34509	SETP2	-1.0	-17.135605	0.31737555638507803	0.5951306271809989
34510	ENSG00000291257	-1.0	-17.063505	0.3173755563730839	0.5951306271809989
34511	NUTF2P7	-1.0	-17.063505	0.3173755563730839	0.5951306271809989
34512	ENSG00000260488	-1.0	-17.063505	0.3173755563730839	0.5951306271809989
34513	LSINCT5	-1.0	-15.048807	0.31737555637154086	0.5951306271809989
34514	ENSG00000289984	-1.0	-16.180159	0.31737555637012854	0.5951306271809989
34515	ENSG00000289838	-1.0	-16.180159	0.31737555637012854	0.5951306271809989
34516	ENSG00000267725	-1.0	-16.688251	0.3173755563676161	0.5951306271809989
34517	ENSG00000286793	-1.0	-16.120838	0.3173755563558796	0.5951306271809989
34518	FAM24A	-1.0	-16.120838	0.3173755563558796	0.5951306271809989
34519	SDCBP2P1	-1.0	-16.120838	0.3173755563558796	0.5951306271809989
34520	RN7SKP174	-1.0	-16.450863	0.31737555634670295	0.5951306271809989
34521	ENSG00000255757	-1.0	-18.341864	0.31737555631841685	0.5951306271809989
34522	OR2T7	-1.0	-15.901714	0.3173755563032625	0.5951306271809989
34523	RPL13AP	-1.0	-16.51706	0.3173755562786022	0.5951306271809989
34524	SLC1A2-AS1	-1.0	-16.056328	0.3173755562703862	0.5951306271809989
34525	OR2P1P	-1.0	-16.056328	0.3173755562703862	0.5951306271809989
34526	PRELID1P1	-1.0	-16.056328	0.3173755562703862	0.5951306271809989
34527	ENSG00000262319	-1.0	-16.056328	0.3173755562703862	0.5951306271809989
34528	ENSG00000279104	-1.0	-16.850924	0.3173755562653215	0.5951306271809989
34529	ENSG00000237614	-1.0	-16.850924	0.3173755562653215	0.5951306271809989
34530	ENSG00000280147	-1.0	-16.910366	0.3173755562503209	0.5951306271809989
34531	ENSG00000236042	-1.0	-16.910366	0.3173755562503209	0.5951306271809989
34532	ENSG00000229635	-1.0	-18.006807	0.3173755562283284	0.5951306271809989
34533	CCT8L2	-1.0	-17.06407	0.3173755562126933	0.5951306271809989
34534	ENSG00000248567	-1.0	-18.22504	0.3173755562118482	0.5951306271809989
34535	CSF2RBP1	-1.0	-18.22504	0.3173755562118482	0.5951306271809989
34536	IGLV9-49	-1.0	-18.22504	0.3173755562118482	0.5951306271809989
34537	ENSG00000259140	-1.0	-18.22504	0.3173755562118482	0.5951306271809989
34538	KRTAP10-4	-1.0	-18.22504	0.3173755562118482	0.5951306271809989
34539	ENSG00000276475	-1.0	-15.319209	0.3173755562109407	0.5951306271809989
34540	ENSG00000290781	-1.0	-15.319209	0.3173755562109407	0.5951306271809989
34541	ENSG00000289928	-1.0	-15.319209	0.3173755562109407	0.5951306271809989
34542	ENSG00000254539	-1.0	-17.530218	0.3173755562095715	0.5951306271809989
34543	ENSG00000236295	-1.0	-16.698626	0.3173755562034188	0.5951306271809989
34544	GOLGA6B	-1.0	-16.698626	0.3173755562034188	0.5951306271809989
34545	ENSG00000235321	-1.0	-16.698626	0.3173755562034188	0.5951306271809989
34546	ENSG00000249686	-1.0	-16.698626	0.3173755562034188	0.5951306271809989
34547	ENSG00000229732	-1.0	-16.698626	0.3173755562034188	0.5951306271809989
34548	MARK2P14	-1.0	-15.424802	0.3173755561984723	0.5951306271809989
34549	ENSG00000234120	-1.0	-15.424802	0.3173755561984723	0.5951306271809989
34550	ENSG00000237719	-1.0	-16.893147	0.31737555618324464	0.5951306271809989
34551	IER5L-AS1	-1.0	-16.893147	0.31737555618324464	0.5951306271809989
34552	ENSG00000260505	-1.0	-16.893147	0.31737555618324464	0.5951306271809989
34553	ENSG00000237500	-1.0	-16.893147	0.31737555618324464	0.5951306271809989
34554	ENSG00000196390	-1.0	-17.964111	0.31737555618241936	0.5951306271809989
34555	ENSG00000249791	-1.0	-16.849714	0.3173755561801361	0.5951306271809989
34556	ENSG00000255074	-1.0	-15.53897	0.317375556179954	0.5951306271809989
34557	LYNX1-SLURP2	-1.0	-15.53897	0.317375556179954	0.5951306271809989
34558	ENSG00000273010	-1.0	-16.910536	0.3173755561300307	0.5951306271809989
34559	ENSG00000251601	-1.0	-17.10701	0.31737555612952795	0.5951306271809989
34560	ENSG00000235993	-1.0	-16.221054	0.31737555611965407	0.5951306271809989
34561	HMGB1P42	-1.0	-16.510715	0.3173755560988541	0.5951306271809989
34562	TAS2R7	-1.0	-16.72918	0.31737555609376217	0.5951306271809989
34563	CDRT8	-1.0	-16.171759	0.31737555608874696	0.5951306271809989
34564	ENSG00000229282	-1.0	-16.171759	0.31737555608874696	0.5951306271809989
34565	ENSG00000278487	-1.0	-16.171759	0.31737555608874696	0.5951306271809989
34566	ENSG00000261447	-1.0	-15.102874	0.3173755560865586	0.5951306271809989
34567	CLDN25	-1.0	-15.102874	0.3173755560865586	0.5951306271809989
34568	ENSG00000254942	-1.0	-15.102874	0.3173755560865586	0.5951306271809989
34569	PPIAP16	-1.0	-15.102874	0.3173755560865586	0.5951306271809989
34570	ENSG00000224691	-1.0	-16.17186	0.3173755560847994	0.5951306271809989
34571	ENSG00000228829	-1.0	-16.336008	0.31737555608246515	0.5951306271809989
34572	ENSG00000280262	-1.0	-15.191578	0.31737555607013207	0.5951306271809989
34573	ENSG00000254830	-1.0	-15.221977	0.31737555606928064	0.5951306271809989
34574	ENSG00000284694	-1.0	-15.221977	0.31737555606928064	0.5951306271809989
34575	PF4V1	-1.0	-15.221977	0.31737555606928064	0.5951306271809989
34576	SMIM33	-1.0	-15.221977	0.31737555606928064	0.5951306271809989
34577	PGK2	-1.0	-15.221977	0.31737555606928064	0.5951306271809989
34578	ENSG00000260046	-1.0	-18.07464	0.31737555605174234	0.5951306271809989
34579	ENSG00000255535	-1.0	-16.28577	0.31737555604654	0.5951306271809989
34580	KRT14	-1.0	-17.22895	0.31737555603204415	0.5951306271809989
34581	ENSG00000226291	-1.0	-17.22895	0.31737555603204415	0.5951306271809989
34582	ENSG00000223740	-1.0	-17.02516	0.31737555602219863	0.5951306271809989
34583	DNAJC17P1	-1.0	-17.059566	0.31737555601730455	0.5951306271809989
34584	SSU72P1	-1.0	-17.013515	0.317375555989204	0.5951306271809989
34585	MIR138-1	-1.0	-17.914791	0.31737555597730766	0.5951306271809989
34586	BBS7-DT	-1.0	-17.240864	0.3173755559648362	0.5951306271809989
34587	RPL23AP61	-1.0	-16.524197	0.31737555595960737	0.5951306271809989
34588	RPL23AP81	-1.0	-16.524197	0.31737555595960737	0.5951306271809989
34589	ENSG00000250725	-1.0	-16.524197	0.31737555595960737	0.5951306271809989
34590	RPL23AP14	-1.0	-16.524197	0.31737555595960737	0.5951306271809989
34591	ENSG00000259654	-1.0	-15.403776	0.31737555595696715	0.5951306271809989
34592	FAM136GP	-1.0	-17.83618	0.3173755559525005	0.5951306271809989
34593	ENSG00000232073	-1.0	-17.50986	0.3173755559438113	0.5951306271809989
34594	ENSG00000206977	-1.0	-15.920318	0.3173755559378542	0.5951306271809989
34595	ENSG00000248827	-1.0	-17.312817	0.31737555591937955	0.5951306271809989
34596	GOLGA2P4	-1.0	-16.688179	0.31737555587127153	0.5951306271809989
34597	ZNF37CP	-1.0	-17.923714	0.3173755558343464	0.5951306271809989
34598	EIF2S2P7	-1.0	-15.947492	0.31737555579862814	0.5951306271809989
34599	RXFP4	-1.0	-15.947492	0.31737555579862814	0.5951306271809989
34600	ENSG00000283686	-1.0	-18.199232	0.3173755557880254	0.5951306271809989
34601	ENSG00000270510	-1.0	-18.199232	0.3173755557880254	0.5951306271809989
34602	SP3P	-1.0	-18.199232	0.3173755557880254	0.5951306271809989
34603	ENSG00000201465	-1.0	-18.199232	0.3173755557880254	0.5951306271809989
34604	ENSG00000225507	-1.0	-18.199232	0.3173755557880254	0.5951306271809989
34605	RBMY2EP	-1.0	-17.535389	0.3173755557879171	0.5951306271809989
34606	ENSG00000287967	-1.0	-16.318438	0.3173755557778617	0.5951306271809989
34607	LRRC10	-1.0	-17.260233	0.31737555577292	0.5951306271809989
34608	CDY3P	-1.0	-17.107979	0.3173755557657758	0.5951306271809989
34609	PPIAP40	-1.0	-15.210311	0.31737555576375065	0.5951306271809989
34610	RN7SKP155	-1.0	-15.210311	0.31737555576375065	0.5951306271809989
34611	RPL17P1	-1.0	-15.215927	0.31737555576097076	0.5951306271809989
34612	ENSG00000261797	-1.0	-15.215927	0.31737555576097076	0.5951306271809989
34613	OR4K14	-1.0	-15.215927	0.31737555576097076	0.5951306271809989
34614	RN7SL693P	-1.0	-15.215927	0.31737555576097076	0.5951306271809989
34615	Metazoa_SRP-58	-1.0	-17.714375	0.3173755557553943	0.5951306271809989
34616	ENSG00000290645	-1.0	-17.503616	0.31737555573986254	0.5951306271809989
34617	RPSAP14	-1.0	-16.346115	0.3173755557247239	0.5951306271809989
34618	UBL5P2	-1.0	-16.346115	0.3173755557247239	0.5951306271809989
34619	ENSG00000279442	-1.0	-16.346115	0.3173755557247239	0.5951306271809989
34620	WNT1	-1.0	-16.346115	0.3173755557247239	0.5951306271809989
34621	CT47B1	-1.0	-18.405802	0.3173755557101309	0.5951306271809989
34622	ENSG00000279297	-1.0	-18.405802	0.3173755557101309	0.5951306271809989
34623	ENSG00000217120	-1.0	-15.585917	0.3173755557099797	0.5951306271809989
34624	RPL36P16	-1.0	-17.393084	0.3173755556998159	0.5951306271809989
34625	ENSG00000279929	-1.0	-17.393084	0.3173755556998159	0.5951306271809989
34626	KRT18P38	-1.0	-17.393084	0.3173755556998159	0.5951306271809989
34627	ENSG00000234713	-1.0	-17.393084	0.3173755556998159	0.5951306271809989
34628	ACTG1P18	-1.0	-17.393084	0.3173755556998159	0.5951306271809989
34629	RN7SL769P	-1.0	-17.393084	0.3173755556998159	0.5951306271809989
34630	ENSG00000224012	-1.0	-17.393084	0.3173755556998159	0.5951306271809989
34631	ENSG00000254850	-1.0	-17.393084	0.3173755556998159	0.5951306271809989
34632	ENSG00000267567	-1.0	-17.494995	0.31737555569976256	0.5951306271809989
34633	ELF2P3	-1.0	-15.908496	0.3173755556916157	0.5951306271809989
34634	IGLVV-66	-1.0	-15.908496	0.3173755556916157	0.5951306271809989
34635	ENSG00000230796	-1.0	-18.06819	0.3173755556639883	0.5951306271809989
34636	TPRX2	-1.0	-18.06819	0.3173755556639883	0.5951306271809989
34637	ENSG00000267133	-1.0	-18.06819	0.3173755556639883	0.5951306271809989
34638	IRGC	-1.0	-18.06819	0.3173755556639883	0.5951306271809989
34639	LINC02559	-1.0	-18.06819	0.3173755556639883	0.5951306271809989
34640	ENSG00000289330	-1.0	-18.06819	0.3173755556639883	0.5951306271809989
34641	RN7SL457P	-1.0	-16.305017	0.31737555566360554	0.5951306271809989
34642	ENSG00000212206	-1.0	-16.992836	0.3173755556557469	0.5951306271809989
34643	ENSG00000256630	-1.0	-16.992836	0.3173755556557469	0.5951306271809989
34644	A2MP1-1	-1.0	-16.992836	0.3173755556557469	0.5951306271809989
34645	RN7SKP125	-1.0	-18.026285	0.31737555565255476	0.5951306271809989
34646	ENSG00000285177	-1.0	-17.203764	0.3173755556288173	0.5951306271809989
34647	ENSG00000257855	-1.0	-16.701664	0.31737555561038844	0.5951306271809989
34648	ENSG00000260795	-1.0	-16.701664	0.31737555561038844	0.5951306271809989
34649	ENSG00000217631	-1.0	-16.633764	0.3173755555694194	0.5951306271809989
34650	MRPS18AP1	-1.0	-16.50025	0.31737555556409186	0.5951306271809989
34651	PPP1R2P1	-1.0	-16.884369	0.3173755555605195	0.5951306271809989
34652	ENSG00000270255	-1.0	-16.884369	0.3173755555605195	0.5951306271809989
34653	ENSG00000284829	-1.0	-16.528036	0.3173755555576998	0.5951306271809989
34654	CSNK1A1P3	-1.0	-16.909527	0.3173755555355037	0.5951306271809989
34655	ENSG00000289027	-1.0	-16.909527	0.3173755555355037	0.5951306271809989
34656	ENSG00000225582	-1.0	-17.018599	0.3173755555305927	0.5951306271809989
34657	TLX3	-1.0	-17.018599	0.3173755555305927	0.5951306271809989
34658	ENSG00000289300	-1.0	-18.194761	0.3173755555268806	0.5951306271809989
34659	ENSG00000286056	-1.0	-15.76272	0.3173755555265306	0.5951306271809989
34660	SALL4P5	-1.0	-15.76272	0.3173755555265306	0.5951306271809989
34661	TMEM215	-1.0	-15.76272	0.3173755555265306	0.5951306271809989
34662	ENSG00000268080	-1.0	-16.35097	0.31737555552579144	0.5951306271809989
34663	RPL23AP67	-1.0	-16.35097	0.31737555552579144	0.5951306271809989
34664	ENSG00000232227	-1.0	-17.926762	0.3173755555252934	0.5951306271809989
34665	ENSG00000229923	-1.0	-15.981635	0.3173755555226755	0.5951306271809989
34666	ENSG00000270469	-1.0	-15.981635	0.3173755555226755	0.5951306271809989
34667	ENSG00000233710	-1.0	-15.981635	0.3173755555226755	0.5951306271809989
34668	LINC01326	-1.0	-17.077475	0.3173755555158303	0.5951306271809989
34669	BNIP3P19	-1.0	-18.376247	0.3173755555138018	0.5951306271809989
34670	UQCRFS1P1	-1.0	-17.830507	0.3173755555055357	0.5951306271809989
34671	ENSG00000258705	-1.0	-17.830507	0.3173755555055357	0.5951306271809989
34672	RPL6P18	-1.0	-17.830507	0.3173755555055357	0.5951306271809989
34673	OR10C1	-1.0	-16.803066	0.31737555549900687	0.5951306271809989
34674	RPL21P47	-1.0	-15.929543	0.3173755554782276	0.5951306271809989
34675	KRT18P41	-1.0	-15.929543	0.3173755554782276	0.5951306271809989
34676	ENSG00000289848	-1.0	-16.514645	0.3173755554697291	0.5951306271809989
34677	RPL7P9	-1.0	-16.514645	0.3173755554697291	0.5951306271809989
34678	MIR1207	-1.0	-15.6755705	0.3173755554659059	0.5951306271809989
34679	ENSG00000280373	-1.0	-15.6755705	0.3173755554659059	0.5951306271809989
34680	OSTCP6	-1.0	-16.971052	0.31737555546283297	0.5951306271809989
34681	TRDJ2	-1.0	-17.832506	0.3173755554575076	0.5951306271809989
34682	RN7SKP160	-1.0	-16.795143	0.3173755554553715	0.5951306271809989
34683	ENSG00000254037	-1.0	-16.965792	0.3173755554459531	0.5951306271809989
34684	RNU4-17P	-1.0	-16.721073	0.3173755554362845	0.5951306271809989
34685	TIMM17BP1	-1.0	-18.00394	0.3173755554318373	0.5951306271809989
34686	KCTD9P3	-1.0	-15.828295	0.31737555543131557	0.5951306271809989
34687	HMGB3P18	-1.0	-15.828295	0.31737555543131557	0.5951306271809989
34688	MTND2P21	-1.0	-17.87419	0.317375555429382	0.5951306271809989
34689	ENSG00000186244	-1.0	-17.87419	0.317375555429382	0.5951306271809989
34690	MC5R	-1.0	-17.87419	0.317375555429382	0.5951306271809989
34691	ENSG00000286059	-1.0	-15.884979	0.3173755554280416	0.5951306271809989
34692	ZNF705D	-1.0	-15.884979	0.3173755554280416	0.5951306271809989
34693	ENSG00000279925	-1.0	-15.884979	0.3173755554280416	0.5951306271809989
34694	E2F3P1	-1.0	-16.932922	0.3173755554124195	0.5951306271809989
34695	RPL32P14	-1.0	-16.932922	0.3173755554124195	0.5951306271809989
34696	HERC2P11	-1.0	-16.58357	0.3173755554109696	0.5951306271809989
34697	OR13C7	-1.0	-16.27276	0.31737555540617185	0.5951306271809989
34698	HCFC2P1	-1.0	-16.349049	0.31737555540242024	0.5951306271809989
34699	ENSG00000249869	-1.0	-16.349049	0.31737555540242024	0.5951306271809989
34700	SCGB2B3P	-1.0	-17.56264	0.3173755554011336	0.5951306271809989
34701	RPS6P20	-1.0	-17.802515	0.3173755553957278	0.5951306271809989
34702	ENSG00000256221	-1.0	-17.802515	0.3173755553957278	0.5951306271809989
34703	ENSG00000267630	-1.0	-17.802515	0.3173755553957278	0.5951306271809989
34704	RPL21P50	-1.0	-17.881445	0.317375555389393	0.5951306271809989
34705	TXNP4	-1.0	-16.197004	0.31737555538791434	0.5951306271809989
34706	MTCO1P17	-1.0	-16.197004	0.31737555538791434	0.5951306271809989
34707	OSTCP2	-1.0	-16.197004	0.31737555538791434	0.5951306271809989
34708	PPIAP8	-1.0	-16.197004	0.31737555538791434	0.5951306271809989
34709	IFNL4P1	-1.0	-16.197004	0.31737555538791434	0.5951306271809989
34710	FAM99B	-1.0	-16.197004	0.31737555538791434	0.5951306271809989
34711	SNRPCP4	-1.0	-17.88179	0.3173755553877024	0.5951306271809989
34712	ENSG00000270512	-1.0	-17.88179	0.3173755553877024	0.5951306271809989
34713	PSMC1P2	-1.0	-17.88179	0.3173755553877024	0.5951306271809989
34714	LINC02433	-1.0	-16.222088	0.3173755553859598	0.5951306271809989
34715	ENSG00000203531	-1.0	-16.222088	0.3173755553859598	0.5951306271809989
34716	ENSG00000284715	-1.0	-18.190308	0.3173755553707752	0.5951306271809989
34717	ENSG00000286448	-1.0	-15.098389	0.3173755553594412	0.5951306271809989
34718	ANXA8L1	-1.0	-15.098389	0.3173755553594412	0.5951306271809989
34719	ENSG00000274879	-1.0	-15.098389	0.3173755553594412	0.5951306271809989
34720	ENSG00000254509	-1.0	-17.716202	0.31737555535025097	0.5951306271809989
34721	ENSG00000226423	-1.0	-17.883179	0.3173755553463534	0.5951306271809989
34722	NBEAP5	-1.0	-16.500124	0.3173755553436253	0.5951306271809989
34723	ENSG00000270911	-1.0	-16.500124	0.3173755553436253	0.5951306271809989
34724	ENSG00000277954	-1.0	-15.340307	0.31737555533298006	0.5951306271809989
34725	ENSG00000253220	-1.0	-15.340307	0.31737555533298006	0.5951306271809989
34726	ENSG00000271192	-1.0	-15.84026	0.3173755553088452	0.5951306271809989
34727	ENSG00000229765	-1.0	-15.84026	0.3173755553088452	0.5951306271809989
34728	ENSG00000258866	-1.0	-15.84026	0.3173755553088452	0.5951306271809989
34729	ENSG00000273825	-1.0	-17.432861	0.317375555307349	0.5951306271809989
34730	ENSG00000266872	-1.0	-17.432861	0.317375555307349	0.5951306271809989
34731	SUNO1	-1.0	-17.432861	0.317375555307349	0.5951306271809989
34732	RFPL4A	-1.0	-17.18384	0.3173755553052977	0.5951306271809989
34733	RN7SL15P	-1.0	-17.040592	0.3173755553048276	0.5951306271809989
34734	ENSG00000290424	-1.0	-15.931227	0.3173755553028949	0.5951306271809989
34735	ENSG00000256176	-1.0	-15.931227	0.3173755553028949	0.5951306271809989
34736	ENSG00000255550	-1.0	-15.931227	0.3173755553028949	0.5951306271809989
34737	BTF3P11	-1.0	-15.931227	0.3173755553028949	0.5951306271809989
34738	SLC16A14P1	-1.0	-15.9611025	0.317375555290243	0.5951306271809989
34739	ENSG00000257012	-1.0	-15.9611025	0.317375555290243	0.5951306271809989
34740	ENSG00000266561	-1.0	-17.472834	0.3173755552848307	0.5951306271809989
34741	SLC25A51P2	-1.0	-17.472834	0.3173755552848307	0.5951306271809989
34742	ENSG00000236376	-1.0	-17.475372	0.3173755552758691	0.5951306271809989
34743	ENSG00000227081	-1.0	-15.740136	0.31737555527444794	0.5951306271809989
34744	ENSG00000225854	-1.0	-15.740136	0.31737555527444794	0.5951306271809989
34745	JCHAINP1	-1.0	-18.02163	0.31737555526608247	0.5951306271809989
34746	ENSG00000288779	-1.0	-17.745483	0.3173755552236279	0.5951306271809989
34747	ENSG00000289179	-1.0	-17.745483	0.3173755552236279	0.5951306271809989
34748	OR4K5	-1.0	-17.745483	0.3173755552236279	0.5951306271809989
34749	ENSG00000286969	-1.0	-17.745483	0.3173755552236279	0.5951306271809989
34750	ENSG00000279352	-1.0	-16.23589	0.31737555519876176	0.5951306271809989
34751	ENSG00000280438	-1.0	-16.23589	0.31737555519876176	0.5951306271809989
34752	ENSG00000231600	-1.0	-15.6181135	0.3173755551977321	0.5951306271809989
34753	ENSG00000276179	-1.0	-15.6181135	0.3173755551977321	0.5951306271809989
34754	ENSG00000253189	-1.0	-17.432491	0.3173755551884495	0.5951306271809989
34755	PPIAL4C	-1.0	-17.62839	0.31737555518821814	0.5951306271809989
34756	TAS2R40	-1.0	-16.885689	0.31737555517884514	0.5951306271809989
34757	EEF1A1P7	-1.0	-16.885689	0.31737555517884514	0.5951306271809989
34758	ENSG00000280168	-1.0	-17.13947	0.3173755551737354	0.5951306271809989
34759	ENSG00000256657	-1.0	-15.172391	0.31737555517308463	0.5951306271809989
34760	ENSG00000215444	-1.0	-15.172391	0.31737555517308463	0.5951306271809989
34761	MRPL53P1	-1.0	-15.172391	0.31737555517308463	0.5951306271809989
34762	RN7SL466P	-1.0	-16.206575	0.31737555513942056	0.5951306271809989
34763	ENSG00000223890	-1.0	-16.206575	0.31737555513942056	0.5951306271809989
34764	GCNAP1	-1.0	-16.60384	0.3173755551379804	0.5951306271809989
34765	ENSG00000250431	-1.0	-17.735237	0.3173755551290238	0.5951306271809989
34766	IGHV3-47	-1.0	-17.735237	0.3173755551290238	0.5951306271809989
34767	ENSG00000231601	-1.0	-17.735237	0.3173755551290238	0.5951306271809989
34768	OR10G2	-1.0	-17.735237	0.3173755551290238	0.5951306271809989
34769	ENSG00000202059	-1.0	-17.735237	0.3173755551290238	0.5951306271809989
34770	ENSG00000279034	-1.0	-17.735237	0.3173755551290238	0.5951306271809989
34771	ENSG00000244146	-1.0	-17.735237	0.3173755551290238	0.5951306271809989
34772	A2ML1-AS2	-1.0	-17.735237	0.3173755551290238	0.5951306271809989
34773	ENSG00000282317	-1.0	-16.468628	0.3173755551096284	0.5951306271809989
34774	ENSG00000254047	-1.0	-15.890208	0.317375555098167	0.5951306271809989
34775	CCNG1P1	-1.0	-15.890208	0.317375555098167	0.5951306271809989
34776	MTND6P19	-1.0	-15.715871	0.31737555509718013	0.5951306271809989
34777	RNU6-723P	-1.0	-16.161726	0.3173755550952271	0.5951306271809989
34778	ENSG00000274019	-1.0	-17.930897	0.317375555094314	0.5951306271809989
34779	ENSG00000287590	-1.0	-15.408506	0.3173755550828106	0.5951306271809989
34780	ENSG00000231138	-1.0	-15.408506	0.3173755550828106	0.5951306271809989
34781	ENSG00000255296	-1.0	-15.408506	0.3173755550828106	0.5951306271809989
34782	MTCO2P16	-1.0	-16.571495	0.31737555507835497	0.5951306271809989
34783	ENSG00000251730	-1.0	-16.571495	0.31737555507835497	0.5951306271809989
34784	SEC22B2P	-1.0	-16.865671	0.31737555506966875	0.5951306271809989
34785	TEX13A	-1.0	-16.205862	0.3173755550560195	0.5951306271809989
34786	TBC1D3P2	-1.0	-16.205862	0.3173755550560195	0.5951306271809989
34787	ENSG00000291195	-1.0	-16.205862	0.3173755550560195	0.5951306271809989
34788	ENSG00000267774	-1.0	-16.631487	0.3173755550521052	0.5951306271809989
34789	RN7SL25P	-1.0	-16.30447	0.3173755550520531	0.5951306271809989
34790	ENSG00000286444	-1.0	-16.30447	0.3173755550520531	0.5951306271809989
34791	BEAN1-AS1	-1.0	-16.30447	0.3173755550520531	0.5951306271809989
34792	SERPINB4	-1.0	-16.451591	0.3173755550352895	0.5951306271809989
34793	ENSG00000270631	-1.0	-16.451591	0.3173755550352895	0.5951306271809989
34794	ENSG00000255866	-1.0	-16.451591	0.3173755550352895	0.5951306271809989
34795	ENSG00000231349	-1.0	-16.451591	0.3173755550352895	0.5951306271809989
34796	PPIAP38	-1.0	-16.451591	0.3173755550352895	0.5951306271809989
34797	ENSG00000235858	-1.0	-16.451591	0.3173755550352895	0.5951306271809989
34798	LINC01404	-1.0	-16.451591	0.3173755550352895	0.5951306271809989
34799	ENSG00000288861	-1.0	-16.451591	0.3173755550352895	0.5951306271809989
34800	RAD23BP3	-1.0	-16.451591	0.3173755550352895	0.5951306271809989
34801	MTCO2P32	-1.0	-16.451591	0.3173755550352895	0.5951306271809989
34802	OR4A21P	-1.0	-16.451591	0.3173755550352895	0.5951306271809989
34803	SNRPCP3	-1.0	-16.451591	0.3173755550352895	0.5951306271809989
34804	ENSG00000261588	-1.0	-16.451591	0.3173755550352895	0.5951306271809989
34805	CICP26	-1.0	-16.451591	0.3173755550352895	0.5951306271809989
34806	RANP7	-1.0	-16.451591	0.3173755550352895	0.5951306271809989
34807	ENSG00000279458	-1.0	-16.451591	0.3173755550352895	0.5951306271809989
34808	ENSG00000286359	-1.0	-16.451591	0.3173755550352895	0.5951306271809989
34809	RAD54L2P1	-1.0	-16.451591	0.3173755550352895	0.5951306271809989
34810	TTTY12	-1.0	-16.451591	0.3173755550352895	0.5951306271809989
34811	RPS26P34	-1.0	-16.451591	0.3173755550352895	0.5951306271809989
34812	BCRP5	-1.0	-16.451591	0.3173755550352895	0.5951306271809989
34813	LINC01365	-1.0	-16.451591	0.3173755550352895	0.5951306271809989
34814	SOWAHCP2	-1.0	-16.451591	0.3173755550352895	0.5951306271809989
34815	ENSG00000254619	-1.0	-16.451591	0.3173755550352895	0.5951306271809989
34816	GAPDHP30	-1.0	-16.451591	0.3173755550352895	0.5951306271809989
34817	BNIP3P15	-1.0	-16.451591	0.3173755550352895	0.5951306271809989
34818	KRTAP21-4P	-1.0	-16.451591	0.3173755550352895	0.5951306271809989
34819	ENSG00000286114	-1.0	-16.451591	0.3173755550352895	0.5951306271809989
34820	ENSG00000271491	-1.0	-16.451591	0.3173755550352895	0.5951306271809989
34821	TBC1D3P4	-1.0	-16.451591	0.3173755550352895	0.5951306271809989
34822	IFNA2	-1.0	-16.451591	0.3173755550352895	0.5951306271809989
34823	PDHA2	-1.0	-16.451591	0.3173755550352895	0.5951306271809989
34824	ENSG00000276530	-1.0	-16.451591	0.3173755550352895	0.5951306271809989
34825	ENSG00000248571	-1.0	-16.451591	0.3173755550352895	0.5951306271809989
34826	ENSG00000230526	-1.0	-16.451591	0.3173755550352895	0.5951306271809989
34827	RPL36P2	-1.0	-16.451591	0.3173755550352895	0.5951306271809989
34828	MTCO1P10	-1.0	-16.451591	0.3173755550352895	0.5951306271809989
34829	ENSG00000270995	-1.0	-16.451591	0.3173755550352895	0.5951306271809989
34830	ENSG00000278933	-1.0	-16.35029	0.3173755550119989	0.5951306271809989
34831	OR52N1	-1.0	-18.187199	0.3173755549938095	0.5951306271809989
34832	ENSG00000288882	-1.0	-18.187199	0.3173755549938095	0.5951306271809989
34833	ELOCP23	-1.0	-16.67411	0.3173755549926916	0.5951306271809989
34834	PPIAP90	-1.0	-16.67411	0.3173755549926916	0.5951306271809989
34835	ENSG00000261751	-1.0	-16.67411	0.3173755549926916	0.5951306271809989
34836	Y_RNA-33	-1.0	-16.992657	0.31737555497587305	0.5951306271809989
34837	DNMT3L-AS1	-1.0	-16.992657	0.31737555497587305	0.5951306271809989
34838	RN7SKP168	-1.0	-16.992657	0.31737555497587305	0.5951306271809989
34839	HNRNPA1P32	-1.0	-16.976334	0.3173755549702416	0.5951306271809989
34840	ENSG00000262098	-1.0	-17.91195	0.31737555494583664	0.5951306271809989
34841	ZFAND6P1	-1.0	-17.91195	0.31737555494583664	0.5951306271809989
34842	ENSG00000279860	-1.0	-17.91195	0.31737555494583664	0.5951306271809989
34843	IGHV3-66	-1.0	-16.707037	0.3173755549134373	0.5951306271809989
34844	ENSG00000203971	-1.0	-16.707037	0.3173755549134373	0.5951306271809989
34845	ENSG00000260845	-1.0	-16.707037	0.3173755549134373	0.5951306271809989
34846	ENSG00000244281	-1.0	-15.928113	0.3173755549044145	0.5951306271809989
34847	RPS20P10	-1.0	-15.928113	0.3173755549044145	0.5951306271809989
34848	ENSG00000225181	-1.0	-17.441256	0.31737555489895125	0.5951306271809989
34849	POLR2DP2	-1.0	-16.345383	0.3173755548953109	0.5951306271809989
34850	GIMAP3P	-1.0	-15.316408	0.3173755548860438	0.5951306271809989
34851	ENSG00000271042	-1.0	-15.316408	0.3173755548860438	0.5951306271809989
34852	OR52M1	-1.0	-15.91848	0.31737555488440516	0.5951306271809989
34853	LARP7P3	-1.0	-17.008904	0.31737555486867874	0.5951306271809989
34854	OR4X2	-1.0	-16.151958	0.31737555486386526	0.5951306271809989
34855	EEF1A1P8	-1.0	-15.966187	0.31737555486165564	0.5951306271809989
34856	ENSG00000251510	-1.0	-15.966187	0.31737555486165564	0.5951306271809989
34857	ENSG00000262011	-1.0	-15.966187	0.31737555486165564	0.5951306271809989
34858	RN7SKP150	-1.0	-15.966187	0.31737555486165564	0.5951306271809989
34859	ENSG00000279262	-1.0	-16.241638	0.3173755548469135	0.5951306271809989
34860	ENSG00000290686	-1.0	-16.33724	0.3173755548393726	0.5951306271809989
34861	LINC02967	-1.0	-16.33724	0.3173755548393726	0.5951306271809989
34862	TTTY1	-1.0	-16.33724	0.3173755548393726	0.5951306271809989
34863	RPS20P20	-1.0	-16.618517	0.3173755548357695	0.5951306271809989
34864	ENSG00000289060	-1.0	-16.618517	0.3173755548357695	0.5951306271809989
34865	ENSG00000259212	-1.0	-15.6108885	0.3173755548246864	0.5951306271809989
34866	ATP13A4-AS1	-1.0	-16.423645	0.3173755548173016	0.5951306271809989
34867	ENSG00000253681	-1.0	-16.431223	0.3173755548084396	0.5951306271809989
34868	MORF4L1P3	-1.0	-16.83633	0.3173755547766185	0.5951306271809989
34869	ENSG00000290755	-1.0	-15.940607	0.3173755547720318	0.5951306271809989
34870	ENSG00000225705	-1.0	-17.421585	0.31737555476586116	0.5951306271809989
34871	ENSG00000214144	-1.0	-15.998929	0.3173755547560581	0.5951306271809989
34872	ENSG00000233737	-1.0	-15.998929	0.3173755547560581	0.5951306271809989
34873	ENSG00000268652	-1.0	-17.987064	0.31737555475468354	0.5951306271809989
34874	ENSG00000224604	-1.0	-16.263268	0.3173755547400251	0.5951306271809989
34875	RN7SL776P	-1.0	-16.263268	0.3173755547400251	0.5951306271809989
34876	Metazoa_SRP-53	-1.0	-16.161922	0.31737555473679485	0.5951306271809989
34877	KRTAP2-3	-1.0	-17.098795	0.3173755547208377	0.5951306271809989
34878	LINC02746	-1.0	-15.716089	0.31737555472041035	0.5951306271809989
34879	LINC00353	-1.0	-15.716089	0.31737555472041035	0.5951306271809989
34880	ENSG00000232360	-1.0	-15.716089	0.31737555472041035	0.5951306271809989
34881	ENSG00000256440	-1.0	-15.716089	0.31737555472041035	0.5951306271809989
34882	ENSG00000231597	-1.0	-16.431702	0.31737555471570783	0.5951306271809989
34883	ENSG00000251281	-1.0	-16.431702	0.31737555471570783	0.5951306271809989
34884	ENSG00000289438	-1.0	-15.597614	0.3173755547117437	0.5951306271809989
34885	CLSTN2-AS1	-1.0	-15.597614	0.3173755547117437	0.5951306271809989
34886	HDGFL1	-1.0	-17.35282	0.3173755547112397	0.5951306271809989
34887	ENSG00000263893	-1.0	-17.35282	0.3173755547112397	0.5951306271809989
34888	ENSG00000228005	-1.0	-16.893312	0.31737555469964124	0.5951306271809989
34889	ENSG00000255786	-1.0	-17.413553	0.31737555469803547	0.5951306271809989
34890	VN1R104P	-1.0	-16.986246	0.3173755546877411	0.5951306271809989
34891	RNU6-180P	-1.0	-16.389133	0.3173755546672946	0.5951306271809989
34892	ENSG00000260756	-1.0	-15.840575	0.3173755546643618	0.5951306271809989
34893	Y_RNA-576	-1.0	-15.840575	0.3173755546643618	0.5951306271809989
34894	ENSG00000257035	-1.0	-16.050455	0.3173755546371607	0.5951306271809989
34895	RPL7AP67	-1.0	-16.72652	0.31737555463491074	0.5951306271809989
34896	ENSG00000288078	-1.0	-16.938662	0.3173755546344428	0.5951306271809989
34897	ENSG00000270982	-1.0	-17.658665	0.3173755546333181	0.5951306271809989
34898	MT-TD	-1.0	-15.931816	0.31737555463270006	0.5951306271809989
34899	RETN	-1.0	-15.931816	0.31737555463270006	0.5951306271809989
34900	MT-TG	-1.0	-15.931816	0.31737555463270006	0.5951306271809989
34901	ENSG00000286941	-1.0	-16.529573	0.3173755546302383	0.5951306271809989
34902	FGFR3P1	-1.0	-16.529573	0.3173755546302383	0.5951306271809989
34903	ENSG00000227511	-1.0	-15.076213	0.3173755546079498	0.5951306271809989
34904	RNU6-23P	-1.0	-15.076213	0.3173755546079498	0.5951306271809989
34905	CYCSP42	-1.0	-15.076213	0.3173755546079498	0.5951306271809989
34906	SAPCD2P3	-1.0	-15.754953	0.3173755546018506	0.5951306271809989
34907	RN7SL460P	-1.0	-15.754953	0.3173755546018506	0.5951306271809989
34908	ENSG00000254189	-1.0	-15.754953	0.3173755546018506	0.5951306271809989
34909	ENSG00000253508	-1.0	-15.754953	0.3173755546018506	0.5951306271809989
34910	MIR429	-1.0	-16.445536	0.31737555459655015	0.5951306271809989
34911	FTH1P2	-1.0	-17.904518	0.31737555459504113	0.5951306271809989
34912	MIR548AY	-1.0	-15.522221	0.317375554584446	0.5951306271809989
34913	LNCDAT	-1.0	-15.522221	0.317375554584446	0.5951306271809989
34914	SCGB1D1	-1.0	-16.89814	0.3173755545803203	0.5951306271809989
34915	TAS2R62P	-1.0	-16.89814	0.3173755545803203	0.5951306271809989
34916	SIGLEC27P	-1.0	-16.89814	0.3173755545803203	0.5951306271809989
34917	ENSG00000285870	-1.0	-15.856556	0.3173755545780709	0.5951306271809989
34918	ENSG00000242439	-1.0	-15.856556	0.3173755545780709	0.5951306271809989
34919	TRGVB	-1.0	-16.952204	0.31737555457743405	0.5951306271809989
34920	RNY1P10	-1.0	-16.484257	0.3173755545701122	0.5951306271809989
34921	NDUFA5P2	-1.0	-16.484257	0.3173755545701122	0.5951306271809989
34922	ENSG00000250214	-1.0	-15.723938	0.31737555456773286	0.5951306271809989
34923	ENSG00000230309	-1.0	-15.723938	0.31737555456773286	0.5951306271809989
34924	UBE2HP1	-1.0	-15.17249	0.3173755545618043	0.5951306271809989
34925	HSFX4	-1.0	-16.082495	0.31737555455186384	0.5951306271809989
34926	ENSG00000231791	-1.0	-15.794137	0.31737555455034333	0.5951306271809989
34927	ENSG00000219298	-1.0	-17.871643	0.31737555452638777	0.5951306271809989
34928	SEC11B	-1.0	-17.107592	0.31737555451385296	0.5951306271809989
34929	VN1R66P	-1.0	-17.107592	0.31737555451385296	0.5951306271809989
34930	RNU4-45P	-1.0	-15.501352	0.3173755544967889	0.5951306271809989
34931	DMTF1-AS1	-1.0	-15.501352	0.3173755544967889	0.5951306271809989
34932	ENSG00000260090	-1.0	-17.273518	0.3173755544965295	0.5951306271809989
34933	ENSG00000216718	-1.0	-16.131556	0.31737555446870597	0.5951306271809989
34934	RPS24P21	-1.0	-15.266906	0.3173755544519763	0.5951306271809989
34935	MIR378H	-1.0	-16.85852	0.3173755544386347	0.5951306271809989
34936	FCGR1A	-1.0	-16.85852	0.3173755544386347	0.5951306271809989
34937	MRPS22P1	-1.0	-16.85852	0.3173755544386347	0.5951306271809989
34938	SPATA20P1	-1.0	-16.85852	0.3173755544386347	0.5951306271809989
34939	TNFRSF10A-AS1	-1.0	-16.85852	0.3173755544386347	0.5951306271809989
34940	TRGV3	-1.0	-16.85852	0.3173755544386347	0.5951306271809989
34941	ENSG00000267857	-1.0	-16.85852	0.3173755544386347	0.5951306271809989
34942	CTBP2P2	-1.0	-16.85852	0.3173755544386347	0.5951306271809989
34943	OR13C6P	-1.0	-16.85852	0.3173755544386347	0.5951306271809989
34944	ENSG00000274064	-1.0	-16.85852	0.3173755544386347	0.5951306271809989
34945	RPSAP3	-1.0	-16.85852	0.3173755544386347	0.5951306271809989
34946	SLC25A5P3	-1.0	-16.85852	0.3173755544386347	0.5951306271809989
34947	SIGLEC21P	-1.0	-16.85852	0.3173755544386347	0.5951306271809989
34948	MARK2P12	-1.0	-16.85852	0.3173755544386347	0.5951306271809989
34949	ENSG00000249056	-1.0	-16.85852	0.3173755544386347	0.5951306271809989
34950	MIR365A	-1.0	-16.85852	0.3173755544386347	0.5951306271809989
34951	ENSG00000223469	-1.0	-16.85852	0.3173755544386347	0.5951306271809989
34952	TLR12P	-1.0	-16.85852	0.3173755544386347	0.5951306271809989
34953	MDM4P1	-1.0	-16.85852	0.3173755544386347	0.5951306271809989
34954	CD164L2	-1.0	-16.85852	0.3173755544386347	0.5951306271809989
34955	UGT1A4	-1.0	-17.89188	0.3173755544358499	0.5951306271809989
34956	TFDP1P2	-1.0	-15.998487	0.31737555443331045	0.5951306271809989
34957	SNORD3G	-1.0	-15.998487	0.31737555443331045	0.5951306271809989
34958	ENSG00000265547	-1.0	-16.789886	0.31737555441653553	0.5951306271809989
34959	ENSG00000267240	-1.0	-16.965965	0.31737555440701753	0.5951306271809989
34960	ENSG00000275476	-1.0	-16.770575	0.3173755544039656	0.5951306271809989
34961	ENSG00000260443	-1.0	-16.475588	0.3173755544010734	0.5951306271809989
34962	PIK3CDP1	-1.0	-16.708784	0.31737555439431137	0.5951306271809989
34963	NEBL-AS1	-1.0	-16.708784	0.31737555439431137	0.5951306271809989
34964	CDC20P1	-1.0	-16.650576	0.3173755543390046	0.5951306271809989
34965	ENSG00000233970	-1.0	-16.445656	0.31737555432195325	0.5951306271809989
34966	ENSG00000278212	-1.0	-17.082607	0.31737555431163755	0.5951306271809989
34967	VN1R40P	-1.0	-17.856062	0.31737555430488856	0.5951306271809989
34968	SNORA13	-1.0	-16.363462	0.31737555429129455	0.5951306271809989
34969	ACTBL2	-1.0	-16.897474	0.31737555428441777	0.5951306271809989
34970	ENSG00000180211	-1.0	-16.897474	0.31737555428441777	0.5951306271809989
34971	ENSG00000256557	-1.0	-17.24172	0.31737555427163283	0.5951306271809989
34972	DEFB104A	-1.0	-16.475094	0.31737555427065256	0.5951306271809989
34973	OR4Q3	-1.0	-16.475094	0.31737555427065256	0.5951306271809989
34974	LINC01696	-1.0	-17.15273	0.3173755542592246	0.5951306271809989
34975	ENSG00000288858	-1.0	-17.15273	0.3173755542592246	0.5951306271809989
34976	HMGB1P18	-1.0	-16.0578	0.31737555422791974	0.5951306271809989
34977	ENSG00000282358	-1.0	-17.159058	0.3173755542198351	0.5951306271809989
34978	HIGD1AP8	-1.0	-17.650812	0.3173755542091225	0.5951306271809989
34979	RNU1-14P	-1.0	-16.10002	0.31737555420535996	0.5951306271809989
34980	ENSG00000232999	-1.0	-16.10002	0.31737555420535996	0.5951306271809989
34981	HS6ST2-AS1	-1.0	-16.10002	0.31737555420535996	0.5951306271809989
34982	AK6P1	-1.0	-16.480907	0.317375554203515	0.5951306271809989
34983	ENSG00000226649	-1.0	-16.480907	0.317375554203515	0.5951306271809989
34984	ENSG00000274918	-1.0	-16.480907	0.317375554203515	0.5951306271809989
34985	SMIM15P1	-1.0	-16.480907	0.317375554203515	0.5951306271809989
34986	ENSG00000263859	-1.0	-15.783765	0.31737555419341706	0.5951306271809989
34987	FCF1P10	-1.0	-15.783765	0.31737555419341706	0.5951306271809989
34988	RN7SKP170	-1.0	-15.783765	0.31737555419341706	0.5951306271809989
34989	LINC02928	-1.0	-15.783765	0.31737555419341706	0.5951306271809989
34990	CNGA2	-1.0	-17.166628	0.317375554191323	0.5951306271809989
34991	ENSG00000231589	-1.0	-17.19961	0.31737555417519453	0.5951306271809989
34992	TUBA3C	-1.0	-17.19961	0.31737555417519453	0.5951306271809989
34993	ENSG00000255440	-1.0	-16.827106	0.31737555416923724	0.5951306271809989
34994	SORCS3-AS1	-1.0	-16.827106	0.31737555416923724	0.5951306271809989
34995	MRPL3P1	-1.0	-16.827106	0.31737555416923724	0.5951306271809989
34996	DIMT1P1	-1.0	-17.231495	0.31737555416150315	0.5951306271809989
34997	ENSG00000260715	-1.0	-17.277243	0.3173755541478427	0.5951306271809989
34998	RNU6-1195P	-1.0	-17.12771	0.31737555413462104	0.5951306271809989
34999	RNU1-115P	-1.0	-17.12771	0.31737555413462104	0.5951306271809989
35000	SPEM2	-1.0	-16.47843	0.31737555413370366	0.5951306271809989
35001	ENSG00000285760	-1.0	-16.47843	0.31737555413370366	0.5951306271809989
35002	RNA5SP188	-1.0	-16.116804	0.317375554066417	0.5951306271809989
35003	ENSG00000287320	-1.0	-18.390402	0.31737555405290413	0.5951306271809989
35004	RNASE13	-1.0	-17.019144	0.3173755540520001	0.5951306271809989
35005	KIR2DL3	-1.0	-17.019144	0.3173755540520001	0.5951306271809989
35006	PRR20G	-1.0	-15.494939	0.31737555404944945	0.5951306271809989
35007	ENSG00000269445	-1.0	-16.965704	0.3173755540491635	0.5951306271809989
35008	ENSG00000286356	-1.0	-17.771616	0.31737555403588225	0.5951306271809989
35009	ENSG00000250908	-1.0	-18.07727	0.3173755540316795	0.5951306271809989
35010	APOOP3	-1.0	-17.759901	0.3173755540178212	0.5951306271809989
35011	MTCYBP20	-1.0	-18.068995	0.31737555400342343	0.5951306271809989
35012	OR1E3	-1.0	-15.814565	0.31737555399847495	0.5951306271809989
35013	ENSG00000229339	-1.0	-16.23662	0.31737555399520256	0.5951306271809989
35014	ENSG00000234692	-1.0	-15.330911	0.31737555396791967	0.5951306271809989
35015	RPL17P20	-1.0	-15.330911	0.31737555396791967	0.5951306271809989
35016	ENSG00000267398	-1.0	-15.330911	0.31737555396791967	0.5951306271809989
35017	ENSG00000271536	-1.0	-16.37768	0.31737555396611417	0.5951306271809989
35018	ENSG00000287654	-1.0	-16.37768	0.31737555396611417	0.5951306271809989
35019	ENSG00000272164	-1.0	-16.37768	0.31737555396611417	0.5951306271809989
35020	RPL6P11	-1.0	-16.413149	0.3173755539539527	0.5951306271809989
35021	LALBA	-1.0	-16.811033	0.31737555394711864	0.5951306271809989
35022	CRYGD	-1.0	-17.299814	0.3173755539453822	0.5951306271809989
35023	Y_RNA-431	-1.0	-16.258385	0.3173755539151679	0.5951306271809989
35024	PGA5	-1.0	-15.982595	0.31737555391206557	0.5951306271809989
35025	ENSG00000279650	-1.0	-15.982595	0.31737555391206557	0.5951306271809989
35026	H3P8	-1.0	-15.982595	0.31737555391206557	0.5951306271809989
35027	ENSG00000280372	-1.0	-17.526121	0.3173755539050181	0.5951306271809989
35028	ENSG00000279846	-1.0	-17.526121	0.3173755539050181	0.5951306271809989
35029	RPS4XP9	-1.0	-16.35618	0.31737555390473726	0.5951306271809989
35030	RPS27P21	-1.0	-17.493277	0.31737555389950545	0.5951306271809989
35031	ENSG00000282912	-1.0	-16.946495	0.3173755538870493	0.5951306271809989
35032	Y_RNA-690	-1.0	-17.527441	0.3173755538754842	0.5951306271809989
35033	SNRPGP18	-1.0	-17.527441	0.3173755538754842	0.5951306271809989
35034	HMGN2P39	-1.0	-15.480105	0.3173755538694827	0.5951306271809989
35035	ENSG00000231403	-1.0	-15.480105	0.3173755538694827	0.5951306271809989
35036	ENSG00000257826	-1.0	-16.86388	0.3173755538676337	0.5951306271809989
35037	ENSG00000274310	-1.0	-16.86388	0.3173755538676337	0.5951306271809989
35038	CFAP95-DT	-1.0	-16.504274	0.31737555386761934	0.5951306271809989
35039	KRTAP4-12	-1.0	-16.504274	0.31737555386761934	0.5951306271809989
35040	PRXL2AP1	-1.0	-18.029009	0.3173755538473598	0.5951306271809989
35041	RN7SL464P	-1.0	-16.077074	0.3173755538441438	0.5951306271809989
35042	ENSG00000288997	-1.0	-16.077074	0.3173755538441438	0.5951306271809989
35043	KRT18P22	-1.0	-16.88817	0.3173755538362489	0.5951306271809989
35044	ENSG00000262313	-1.0	-15.956466	0.3173755538173469	0.5951306271809989
35045	EIF4E2P1	-1.0	-16.472012	0.3173755538164976	0.5951306271809989
35046	ENSG00000288727	-1.0	-16.853344	0.317375553810216	0.5951306271809989
35047	RN7SL502P	-1.0	-16.853344	0.317375553810216	0.5951306271809989
35048	ENSG00000267232	-1.0	-17.937037	0.31737555380926774	0.5951306271809989
35049	ENSG00000260235	-1.0	-16.462927	0.31737555380287985	0.5951306271809989
35050	PCNPP3	-1.0	-16.462927	0.31737555380287985	0.5951306271809989
35051	ENSG00000258204	-1.0	-16.821571	0.3173755537758364	0.5951306271809989
35052	RN7SL189P	-1.0	-16.95203	0.3173755537732749	0.5951306271809989
35053	PRR11-AS1	-1.0	-16.295416	0.31737555376125437	0.5951306271809989
35054	RPL7P57	-1.0	-16.507935	0.3173755537240533	0.5951306271809989
35055	LINC01647	-1.0	-16.414568	0.31737555371268183	0.5951306271809989
35056	ENSG00000255413	-1.0	-16.414568	0.31737555371268183	0.5951306271809989
35057	GRM5P1-1	-1.0	-16.414568	0.31737555371268183	0.5951306271809989
35058	GPR53P	-1.0	-18.418436	0.3173755537043964	0.5951306271809989
35059	ENSG00000234716	-1.0	-16.987669	0.3173755537009571	0.5951306271809989
35060	ENSG00000277509	-1.0	-15.475869	0.31737555367251186	0.5951306271809989
35061	ENSG00000290104	-1.0	-15.475869	0.31737555367251186	0.5951306271809989
35062	RPS2P16	-1.0	-17.361664	0.3173755536407511	0.5951306271809989
35063	OR8S1	-1.0	-17.295135	0.31737555363669673	0.5951306271809989
35064	TRPC6P6	-1.0	-17.295135	0.31737555363669673	0.5951306271809989
35065	ENSG00000239288	-1.0	-17.473087	0.3173755536338033	0.5951306271809989
35066	ACTN4P1	-1.0	-16.095854	0.31737555362933995	0.5951306271809989
35067	ENSG00000217078	-1.0	-16.599789	0.3173755536120187	0.5951306271809989
35068	ENSG00000289231	-1.0	-16.599789	0.3173755536120187	0.5951306271809989
35069	SNX18P13	-1.0	-16.599789	0.3173755536120187	0.5951306271809989
35070	ENSG00000250186	-1.0	-15.932406	0.31737555360899194	0.5951306271809989
35071	ENSG00000260142	-1.0	-17.457956	0.3173755535872475	0.5951306271809989
35072	MTND2P29	-1.0	-16.239754	0.317375553576713	0.5951306271809989
35073	TPM4P1	-1.0	-18.263178	0.31737555356188446	0.5951306271809989
35074	IGKV3-20	-1.0	-17.865265	0.31737555355929803	0.5951306271809989
35075	ENSG00000253564	-1.0	-15.278134	0.31737555355515784	0.5951306271809989
35076	ENSG00000264340	-1.0	-15.278134	0.31737555355515784	0.5951306271809989
35077	OR51T1	-1.0	-17.013153	0.3173755535413695	0.5951306271809989
35078	ENSG00000261392	-1.0	-16.527395	0.317375553533417	0.5951306271809989
35079	RN7SL581P	-1.0	-15.503725	0.3173755535214229	0.5951306271809989
35080	ENSG00000244657	-1.0	-16.635838	0.317375553505087	0.5951306271809989
35081	FTMT	-1.0	-17.53185	0.3173755534943432	0.5951306271809989
35082	ENSG00000234622	-1.0	-16.814642	0.31737555348679264	0.5951306271809989
35083	SLC6A14P3	-1.0	-16.573479	0.3173755534726506	0.5951306271809989
35084	ENSG00000269564	-1.0	-17.859802	0.31737555346568386	0.5951306271809989
35085	TRAJ31	-1.0	-15.131581	0.31737555346513996	0.5951306271809989
35086	RNU6ATAC8P	-1.0	-15.131581	0.31737555346513996	0.5951306271809989
35087	IGLV1-62	-1.0	-16.381025	0.3173755534637052	0.5951306271809989
35088	RNA5-8SP2	-1.0	-16.381025	0.3173755534637052	0.5951306271809989
35089	ENSG00000226708	-1.0	-17.30104	0.3173755534543952	0.5951306271809989
35090	ENSG00000271752	-1.0	-15.947236	0.31737555344975216	0.5951306271809989
35091	LDHAP5	-1.0	-16.87384	0.3173755534350701	0.5951306271809989
35092	ENSG00000289035	-1.0	-16.521963	0.31737555342700896	0.5951306271809989
35093	RNU6-325P	-1.0	-17.844902	0.3173755534168344	0.5951306271809989
35094	ENSG00000290747	-1.0	-17.62953	0.3173755534121444	0.5951306271809989
35095	ENSG00000256734	-1.0	-18.11449	0.3173755533962591	0.5951306271809989
35096	SEPTIN7P5	-1.0	-18.11449	0.3173755533962591	0.5951306271809989
35097	ENSG00000270997	-1.0	-18.11449	0.3173755533962591	0.5951306271809989
35098	MTND6P6	-1.0	-16.977745	0.31737555339490753	0.5951306271809989
35099	ENSG00000250977	-1.0	-16.977745	0.31737555339490753	0.5951306271809989
35100	RNU6-437P	-1.0	-16.084837	0.31737555337272433	0.5951306271809989
35101	UBE2FP2	-1.0	-15.856956	0.3173755533678172	0.5951306271809989
35102	NPM1P35	-1.0	-18.345407	0.31737555336457873	0.5951306271809989
35103	CCNB2P1	-1.0	-17.23107	0.3173755533565148	0.5951306271809989
35104	REXO1L8P	-1.0	-16.762682	0.3173755533331471	0.5951306271809989
35105	LINC01888	-1.0	-16.290314	0.3173755533203747	0.5951306271809989
35106	RPL7AP51	-1.0	-16.290314	0.3173755533203747	0.5951306271809989
35107	ENSG00000279593	-1.0	-16.326862	0.31737555331615164	0.5951306271809989
35108	MTCO1P24	-1.0	-16.540907	0.3173755533120366	0.5951306271809989
35109	KRT8P11	-1.0	-16.540907	0.3173755533120366	0.5951306271809989
35110	ENSG00000272345	-1.0	-16.348145	0.31737555331066414	0.5951306271809989
35111	RNU2-32P	-1.0	-16.348145	0.31737555331066414	0.5951306271809989
35112	DNAJC19P3	-1.0	-16.348145	0.31737555331066414	0.5951306271809989
35113	RPL7P60	-1.0	-16.348145	0.31737555331066414	0.5951306271809989
35114	ATP5PBP6	-1.0	-16.348145	0.31737555331066414	0.5951306271809989
35115	SNORD104	-1.0	-16.488861	0.31737555329696365	0.5951306271809989
35116	TRAV1-1	-1.0	-16.488861	0.31737555329696365	0.5951306271809989
35117	IFNA5	-1.0	-18.858091	0.3173755532923209	0.5951306271809989
35118	RPL6P26	-1.0	-15.958482	0.3173755532902659	0.5951306271809989
35119	ENSG00000248921	-1.0	-15.556501	0.31737555329013156	0.5951306271809989
35120	RN7SL302P	-1.0	-15.556501	0.31737555329013156	0.5951306271809989
35121	SDHCP2	-1.0	-15.556501	0.31737555329013156	0.5951306271809989
35122	ENSG00000214812	-1.0	-15.556501	0.31737555329013156	0.5951306271809989
35123	EEF1GP2	-1.0	-15.556501	0.31737555329013156	0.5951306271809989
35124	ENSG00000231916	-1.0	-16.174253	0.31737555327404604	0.5951306271809989
35125	PTGES3P4	-1.0	-16.248775	0.31737555326916134	0.5951306271809989
35126	ENSG00000237378	-1.0	-16.248775	0.31737555326916134	0.5951306271809989
35127	ENSG00000274569	-1.0	-15.415191	0.31737555326263694	0.5951306271809989
35128	ENSG00000250494	-1.0	-15.415191	0.31737555326263694	0.5951306271809989
35129	ENSG00000230331	-1.0	-17.165413	0.3173755532472396	0.5951306271809989
35130	ENSG00000236654	-1.0	-16.816214	0.31737555323462324	0.5951306271809989
35131	RNA5SP187	-1.0	-15.982682	0.31737555323268557	0.5951306271809989
35132	TRAV13-1	-1.0	-16.54899	0.31737555322137284	0.5951306271809989
35133	ENSG00000277930	-1.0	-16.825048	0.3173755532097341	0.5951306271809989
35134	LINC02697	-1.0	-17.524801	0.3173755531940085	0.5951306271809989
35135	LINC01904	-1.0	-15.632058	0.3173755531778531	0.5951306271809989
35136	ENSG00000270421	-1.0	-16.55664	0.3173755531576162	0.5951306271809989
35137	LINC00557	-1.0	-15.535259	0.31737555315231464	0.5951306271809989
35138	SULT1C2P2	-1.0	-15.535259	0.31737555315231464	0.5951306271809989
35139	TCEA1P1	-1.0	-15.535259	0.31737555315231464	0.5951306271809989
35140	RPL7P38	-1.0	-15.535259	0.31737555315231464	0.5951306271809989
35141	ENSG00000268088	-1.0	-18.362526	0.3173755531506855	0.5951306271809989
35142	ENSG00000257159	-1.0	-16.939777	0.3173755531230037	0.5951306271809989
35143	LINC01868	-1.0	-15.936797	0.3173755531030222	0.5951306271809989
35144	RPL10AP2	-1.0	-15.936797	0.3173755531030222	0.5951306271809989
35145	ENSG00000286531	-1.0	-17.137386	0.3173755530981755	0.5951306271809989
35146	ENSG00000235319	-1.0	-17.137386	0.3173755530981755	0.5951306271809989
35147	Metazoa_SRP-27	-1.0	-17.165009	0.3173755530968707	0.5951306271809989
35148	ENSG00000273321	-1.0	-16.341053	0.3173755530856909	0.5951306271809989
35149	RNU6-608P	-1.0	-16.341053	0.3173755530856909	0.5951306271809989
35150	ENSG00000250940	-1.0	-16.341053	0.3173755530856909	0.5951306271809989
35151	Metazoa_SRP-159	-1.0	-16.341053	0.3173755530856909	0.5951306271809989
35152	ENSG00000243517	-1.0	-16.341053	0.3173755530856909	0.5951306271809989
35153	MIR4492	-1.0	-17.831839	0.31737555308448384	0.5951306271809989
35154	ENSG00000280015	-1.0	-17.831839	0.31737555308448384	0.5951306271809989
35155	ENSG00000280377	-1.0	-17.661585	0.31737555307525356	0.5951306271809989
35156	ENSG00000259731	-1.0	-17.635248	0.317375553049442	0.5951306271809989
35157	R3HDM2P1	-1.0	-17.686373	0.31737555302240156	0.5951306271809989
35158	ENSG00000250681	-1.0	-16.422455	0.3173755530123704	0.5951306271809989
35159	SNX18P5	-1.0	-15.423797	0.3173755529853832	0.5951306271809989
35160	ENSG00000237214	-1.0	-15.423797	0.3173755529853832	0.5951306271809989
35161	ENSG00000228413	-1.0	-15.423797	0.3173755529853832	0.5951306271809989
35162	ENSG00000279218	-1.0	-16.606411	0.3173755529744208	0.5951306271809989
35163	ZNF24TR	-1.0	-16.606411	0.3173755529744208	0.5951306271809989
35164	SLC9A9-AS2	-1.0	-16.337128	0.3173755529715245	0.5951306271809989
35165	Y_RNA-609	-1.0	-15.969125	0.3173755529556907	0.5951306271809989
35166	FDPSP4	-1.0	-17.29447	0.31737555294610087	0.5951306271809989
35167	ENSG00000242012	-1.0	-18.097488	0.317375552940274	0.5951306271809989
35168	ENSG00000215567	-1.0	-17.2823	0.31737555293846476	0.5951306271809989
35169	OR1M4P	-1.0	-16.011036	0.31737555293336206	0.5951306271809989
35170	MRPS36P1	-1.0	-16.32076	0.3173755529330339	0.5951306271809989
35171	ELOCP2	-1.0	-15.773996	0.3173755529198679	0.5951306271809989
35172	LINC02716	-1.0	-16.32054	0.3173755529131698	0.5951306271809989
35173	PGBD4P3	-1.0	-17.011162	0.31737555289282765	0.5951306271809989
35174	RPL36P13	-1.0	-16.990873	0.3173755528886475	0.5951306271809989
35175	NEFMP1	-1.0	-16.088688	0.31737555288063285	0.5951306271809989
35176	MIR493	-1.0	-15.987318	0.31737555286305374	0.5951306271809989
35177	TPST2P1	-1.0	-16.375032	0.3173755528486782	0.5951306271809989
35178	STAU2P1	-1.0	-16.879917	0.31737555284178737	0.5951306271809989
35179	ENSG00000255500	-1.0	-16.879917	0.31737555284178737	0.5951306271809989
35180	ENSG00000270618	-1.0	-16.879917	0.31737555284178737	0.5951306271809989
35181	ZNF705CP	-1.0	-17.678059	0.3173755528414955	0.5951306271809989
35182	OR4F14P	-1.0	-15.983906	0.3173755528337769	0.5951306271809989
35183	ENSG00000226905	-1.0	-15.983906	0.3173755528337769	0.5951306271809989
35184	ENSG00000232515	-1.0	-15.983906	0.3173755528337769	0.5951306271809989
35185	ZFP64P1	-1.0	-15.983906	0.3173755528337769	0.5951306271809989
35186	PAGE1	-1.0	-15.983906	0.3173755528337769	0.5951306271809989
35187	BPIFA4P-1	-1.0	-15.983906	0.3173755528337769	0.5951306271809989
35188	ENSG00000250678	-1.0	-15.983906	0.3173755528337769	0.5951306271809989
35189	ENSG00000286440	-1.0	-15.983906	0.3173755528337769	0.5951306271809989
35190	FTLP5	-1.0	-15.983906	0.3173755528337769	0.5951306271809989
35191	ENSG00000217135	-1.0	-15.983906	0.3173755528337769	0.5951306271809989
35192	CSAG4-1	-1.0	-15.983906	0.3173755528337769	0.5951306271809989
35193	RPS27AP15	-1.0	-15.983906	0.3173755528337769	0.5951306271809989
35194	ENSG00000278899	-1.0	-15.983906	0.3173755528337769	0.5951306271809989
35195	IGHV3-74	-1.0	-15.983906	0.3173755528337769	0.5951306271809989
35196	NEU2	-1.0	-15.983906	0.3173755528337769	0.5951306271809989
35197	MTCO1P2	-1.0	-15.983906	0.3173755528337769	0.5951306271809989
35198	ENSG00000235138	-1.0	-15.983906	0.3173755528337769	0.5951306271809989
35199	ENSG00000290081	-1.0	-15.983906	0.3173755528337769	0.5951306271809989
35200	LINC02530	-1.0	-15.983906	0.3173755528337769	0.5951306271809989
35201	LINC00208	-1.0	-15.983906	0.3173755528337769	0.5951306271809989
35202	ENSG00000286955	-1.0	-15.983906	0.3173755528337769	0.5951306271809989
35203	NMD3P1	-1.0	-15.983906	0.3173755528337769	0.5951306271809989
35204	ENSG00000226643	-1.0	-15.983906	0.3173755528337769	0.5951306271809989
35205	ENSG00000286633	-1.0	-15.983906	0.3173755528337769	0.5951306271809989
35206	SPEM3	-1.0	-15.983906	0.3173755528337769	0.5951306271809989
35207	ENSG00000228922	-1.0	-16.372849	0.31737555281737306	0.5951306271809989
35208	RPL7AP29	-1.0	-16.372849	0.31737555281737306	0.5951306271809989
35209	BIN2P2	-1.0	-17.995949	0.3173755527942892	0.5951306271809989
35210	ENSG00000234805	-1.0	-17.995949	0.3173755527942892	0.5951306271809989
35211	TMCC2-AS1	-1.0	-17.995949	0.3173755527942892	0.5951306271809989
35212	ENSG00000260183	-1.0	-17.995949	0.3173755527942892	0.5951306271809989
35213	ENSG00000289851	-1.0	-17.995949	0.3173755527942892	0.5951306271809989
35214	ENSG00000289133	-1.0	-17.753613	0.31737555278930785	0.5951306271809989
35215	MT-TT	-1.0	-15.172441	0.3173755527851065	0.5951306271809989
35216	CST9LP1	-1.0	-15.172441	0.3173755527851065	0.5951306271809989
35217	RNU1-70P	-1.0	-15.172441	0.3173755527851065	0.5951306271809989
35218	BCAS2P2	-1.0	-15.172441	0.3173755527851065	0.5951306271809989
35219	ENSG00000290565	-1.0	-15.172441	0.3173755527851065	0.5951306271809989
35220	MIR3615	-1.0	-15.172441	0.3173755527851065	0.5951306271809989
35221	ENSG00000240776	-1.0	-16.209747	0.31737555277392465	0.5951306271809989
35222	ENSG00000288950	-1.0	-15.633494	0.31737555275608026	0.5951306271809989
35223	ENSG00000279886	-1.0	-16.968596	0.31737555275272156	0.5951306271809989
35224	DNAJA1P6	-1.0	-15.4525795	0.3173755527400578	0.5951306271809989
35225	LINC01897	-1.0	-15.4525795	0.3173755527400578	0.5951306271809989
35226	ENSG00000266973	-1.0	-17.0166	0.31737555273876356	0.5951306271809989
35227	ENSG00000268620	-1.0	-17.440266	0.31737555273343293	0.5951306271809989
35228	ENSG00000264990	-1.0	-17.440266	0.31737555273343293	0.5951306271809989
35229	ENSG00000270279	-1.0	-16.282103	0.317375552729286	0.5951306271809989
35230	STIP1P3	-1.0	-16.363918	0.3173755527291517	0.5951306271809989
35231	ENSG00000282950	-1.0	-16.363918	0.3173755527291517	0.5951306271809989
35232	RPL10P10	-1.0	-16.363918	0.3173755527291517	0.5951306271809989
35233	ENSG00000235869	-1.0	-15.484663	0.3173755527255004	0.5951306271809989
35234	ENSG00000266644	-1.0	-15.484663	0.3173755527255004	0.5951306271809989
35235	MTND6P9	-1.0	-15.484663	0.3173755527255004	0.5951306271809989
35236	ENSG00000261682	-1.0	-18.095842	0.31737555270030854	0.5951306271809989
35237	STK33P1	-1.0	-17.825191	0.31737555269507384	0.5951306271809989
35238	RPS4XP3	-1.0	-17.14255	0.3173755526856407	0.5951306271809989
35239	LINC02874	-1.0	-17.14255	0.3173755526856407	0.5951306271809989
35240	ENSG00000254559	-1.0	-15.121629	0.31737555266619694	0.5951306271809989
35241	OR8C1P	-1.0	-16.044243	0.3173755526427144	0.5951306271809989
35242	RPL38P6	-1.0	-15.594215	0.31737555263975165	0.5951306271809989
35243	ENSG00000266885	-1.0	-15.594215	0.31737555263975165	0.5951306271809989
35244	RPL31P50	-1.0	-15.594215	0.31737555263975165	0.5951306271809989
35245	SETP22	-1.0	-15.594215	0.31737555263975165	0.5951306271809989
35246	ENSG00000242068	-1.0	-17.881098	0.3173755526231724	0.5951306271809989
35247	ENSG00000231525	-1.0	-17.881098	0.3173755526231724	0.5951306271809989
35248	RNU6ATAC29P	-1.0	-17.881098	0.3173755526231724	0.5951306271809989
35249	ENSG00000288835	-1.0	-17.49199	0.3173755526151632	0.5951306271809989
35250	ENSG00000255144	-1.0	-15.379036	0.31737555259895406	0.5951306271809989
35251	LINC01332	-1.0	-15.278508	0.3173755525828209	0.5951306271809989
35252	RPSAP31	-1.0	-15.278508	0.3173755525828209	0.5951306271809989
35253	ENSG00000279666	-1.0	-17.851994	0.3173755525670334	0.5951306271809989
35254	ENSG00000287653	-1.0	-17.851994	0.3173755525670334	0.5951306271809989
35255	ENSG00000259203	-1.0	-17.851994	0.3173755525670334	0.5951306271809989
35256	ENSG00000253947	-1.0	-16.128748	0.3173755525574048	0.5951306271809989
35257	ENSG00000290317	-1.0	-16.128748	0.3173755525574048	0.5951306271809989
35258	ENSG00000267744	-1.0	-17.615906	0.317375552523271	0.5951306271809989
35259	MSANTD3P1	-1.0	-16.004948	0.3173755525167687	0.5951306271809989
35260	LINC02425	-1.0	-16.004948	0.3173755525167687	0.5951306271809989
35261	RN7SL316P	-1.0	-15.563522	0.317375552510913	0.5951306271809989
35262	RPL12P35	-1.0	-15.563522	0.317375552510913	0.5951306271809989
35263	SIX3	-1.0	-15.339415	0.31737555250295435	0.5951306271809989
35264	ENSG00000224267	-1.0	-15.441703	0.3173755524998277	0.5951306271809989
35265	PRXL2CP1	-1.0	-15.441703	0.3173755524998277	0.5951306271809989
35266	ENSG00000226716	-1.0	-15.441703	0.3173755524998277	0.5951306271809989
35267	OR2G3	-1.0	-15.441703	0.3173755524998277	0.5951306271809989
35268	SHMT1P1	-1.0	-18.151806	0.3173755524872266	0.5951306271809989
35269	RNU6-795P	-1.0	-18.151806	0.3173755524872266	0.5951306271809989
35270	ENSG00000234640	-1.0	-18.151806	0.3173755524872266	0.5951306271809989
35271	RPL32P21	-1.0	-17.371273	0.3173755524763832	0.5951306271809989
35272	RN7SKP282	-1.0	-16.705147	0.3173755524622526	0.5951306271809989
35273	TUBB8P5	-1.0	-16.705147	0.3173755524622526	0.5951306271809989
35274	ENSG00000266654	-1.0	-16.016436	0.31737555244369664	0.5951306271809989
35275	HNRNPA3P8	-1.0	-16.016436	0.31737555244369664	0.5951306271809989
35276	TBR1	-1.0	-16.016436	0.31737555244369664	0.5951306271809989
35277	ENSG00000233397	-1.0	-15.572871	0.31737555244274407	0.5951306271809989
35278	ENSG00000285895	-1.0	-18.150515	0.3173755524381997	0.5951306271809989
35279	HSPB3	-1.0	-18.150515	0.3173755524381997	0.5951306271809989
35280	ENSG00000288801	-1.0	-16.164202	0.31737555243395554	0.5951306271809989
35281	RPL10P2	-1.0	-15.435491	0.31737555242785226	0.5951306271809989
35282	PAWRP1	-1.0	-15.435491	0.31737555242785226	0.5951306271809989
35283	ENSG00000279142	-1.0	-15.435491	0.31737555242785226	0.5951306271809989
35284	H3P29	-1.0	-15.435491	0.31737555242785226	0.5951306271809989
35285	COPS5P1	-1.0	-16.738968	0.31737555241752785	0.5951306271809989
35286	PA2G4P1	-1.0	-17.17251	0.31737555240108073	0.5951306271809989
35287	ENSG00000225286	-1.0	-17.17251	0.31737555240108073	0.5951306271809989
35288	ENSG00000290032	-1.0	-16.485624	0.3173755523908225	0.5951306271809989
35289	TPT1P6	-1.0	-16.485624	0.3173755523908225	0.5951306271809989
35290	OR10A5	-1.0	-16.485624	0.3173755523908225	0.5951306271809989
35291	TAAR8	-1.0	-16.485624	0.3173755523908225	0.5951306271809989
35292	FOXG1	-1.0	-16.562407	0.3173755523896721	0.5951306271809989
35293	GTF2IP11	-1.0	-17.907698	0.3173755523801102	0.5951306271809989
35294	ENSG00000267286	-1.0	-17.907698	0.3173755523801102	0.5951306271809989
35295	BNIP3P34	-1.0	-15.716524	0.31737555237894066	0.5951306271809989
35296	MTND6P25	-1.0	-15.716524	0.31737555237894066	0.5951306271809989
35297	ENSG00000269588	-1.0	-15.716524	0.31737555237894066	0.5951306271809989
35298	RNU6-877P	-1.0	-15.716524	0.31737555237894066	0.5951306271809989
35299	Y_RNA-721	-1.0	-18.68854	0.31737555236437104	0.5951306271809989
35300	RPS4XP11	-1.0	-17.179644	0.3173755523567048	0.5951306271809989
35301	ENSG00000279014	-1.0	-16.679092	0.3173755523473888	0.5951306271809989
35302	ENSG00000286919	-1.0	-16.679092	0.3173755523473888	0.5951306271809989
35303	ENSG00000256827	-1.0	-16.679092	0.3173755523473888	0.5951306271809989
35304	PMCH	-1.0	-16.679092	0.3173755523473888	0.5951306271809989
35305	HAUS6P2	-1.0	-17.670677	0.3173755523447373	0.5951306271809989
35306	SINHCAFP3	-1.0	-15.861923	0.31737555233840137	0.5951306271809989
35307	ENSG00000228207	-1.0	-18.369495	0.31737555232046133	0.5951306271809989
35308	OR11G1P	-1.0	-18.369495	0.31737555232046133	0.5951306271809989
35309	ENSG00000259270	-1.0	-16.993729	0.3173755523105983	0.5951306271809989
35310	GLRX5P3	-1.0	-16.64416	0.3173755523030029	0.5951306271809989
35311	FDCSP	-1.0	-17.395716	0.31737555230040126	0.5951306271809989
35312	RNU5D-1	-1.0	-17.395716	0.31737555230040126	0.5951306271809989
35313	ENSG00000276393	-1.0	-16.054766	0.31737555229913633	0.5951306271809989
35314	ENSG00000279275	-1.0	-16.466358	0.31737555226815606	0.5951306271809989
35315	GLULP3	-1.0	-16.466358	0.31737555226815606	0.5951306271809989
35316	LINC02858	-1.0	-17.44101	0.3173755522618397	0.5951306271809989
35317	RN7SL35P	-1.0	-16.381142	0.31737555225657305	0.5951306271809989
35318	ENSG00000287446	-1.0	-16.381142	0.31737555225657305	0.5951306271809989
35319	RPA2P2	-1.0	-15.4024935	0.3173755522488192	0.5951306271809989
35320	ENSG00000250749	-1.0	-16.717258	0.31737555224243463	0.5951306271809989
35321	SAMM50P1	-1.0	-16.354479	0.31737555223774044	0.5951306271809989
35322	Y_RNA-353	-1.0	-16.354479	0.31737555223774044	0.5951306271809989
35323	TNNC1	-1.0	-16.354479	0.31737555223774044	0.5951306271809989
35324	ENSG00000244021	-1.0	-16.354479	0.31737555223774044	0.5951306271809989
35325	OR1X5P	-1.0	-17.338512	0.3173755522085639	0.5951306271809989
35326	MTND5P16	-1.0	-17.338512	0.3173755522085639	0.5951306271809989
35327	ATG12P2	-1.0	-16.641935	0.31737555220262015	0.5951306271809989
35328	ENSG00000291233	-1.0	-17.372213	0.3173755521974224	0.5951306271809989
35329	MED28P8	-1.0	-17.372213	0.3173755521974224	0.5951306271809989
35330	TEKT4	-1.0	-17.616472	0.3173755521794987	0.5951306271809989
35331	IGHV3-54	-1.0	-17.616472	0.3173755521794987	0.5951306271809989
35332	SERPINA13P	-1.0	-17.616472	0.3173755521794987	0.5951306271809989
35333	MEMO1P2	-1.0	-16.31656	0.31737555215713226	0.5951306271809989
35334	EIF3FP3	-1.0	-16.479792	0.3173755521569656	0.5951306271809989
35335	ENSG00000289213	-1.0	-15.463053	0.3173755521425923	0.5951306271809989
35336	ENSG00000290377	-1.0	-17.068586	0.3173755521292728	0.5951306271809989
35337	RNA5SP301	-1.0	-16.709368	0.3173755521155555	0.5951306271809989
35338	ENSG00000251196	-1.0	-16.709368	0.3173755521155555	0.5951306271809989
35339	ENSG00000260066	-1.0	-17.318233	0.31737555211017726	0.5951306271809989
35340	DKK4	-1.0	-17.318233	0.31737555211017726	0.5951306271809989
35341	ENSG00000233408	-1.0	-18.166973	0.3173755521067897	0.5951306271809989
35342	TEX54	-1.0	-16.835373	0.31737555209607565	0.5951306271809989
35343	ENSG00000289553	-1.0	-16.835373	0.31737555209607565	0.5951306271809989
35344	ENSG00000271148	-1.0	-16.366547	0.3173755520806152	0.5951306271809989
35345	ENSG00000233728	-1.0	-16.366547	0.3173755520806152	0.5951306271809989
35346	RN7SL376P	-1.0	-16.366547	0.3173755520806152	0.5951306271809989
35347	DYNLT3P2	-1.0	-17.098892	0.3173755520779646	0.5951306271809989
35348	RPS29P5	-1.0	-17.288925	0.31737555207151935	0.5951306271809989
35349	NUTF2P5	-1.0	-15.216029	0.3173755520636299	0.5951306271809989
35350	MTCO3P43	-1.0	-15.216029	0.3173755520636299	0.5951306271809989
35351	PTX4	-1.0	-15.216029	0.3173755520636299	0.5951306271809989
35352	ENSG00000258600	-1.0	-17.58245	0.3173755520530066	0.5951306271809989
35353	LINC02529	-1.0	-18.034866	0.3173755520377445	0.5951306271809989
35354	RPL32P30	-1.0	-18.034866	0.3173755520377445	0.5951306271809989
35355	ENSG00000282012	-1.0	-16.98678	0.317375552005358	0.5951306271809989
35356	RPSAP44	-1.0	-16.048077	0.3173755520009571	0.5951306271809989
35357	ENSG00000287586	-1.0	-17.304955	0.3173755519992185	0.5951306271809989
35358	ENSG00000260779	-1.0	-18.147936	0.3173755519856139	0.5951306271809989
35359	NDUFB5P1	-1.0	-15.490411	0.31737555198335465	0.5951306271809989
35360	ENSG00000277017	-1.0	-15.490411	0.31737555198335465	0.5951306271809989
35361	ENSG00000273314	-1.0	-15.490411	0.31737555198335465	0.5951306271809989
35362	ENSG00000253472	-1.0	-15.900559	0.31737555197631107	0.5951306271809989
35363	ENSG00000244535	-1.0	-17.490961	0.31737555196028255	0.5951306271809989
35364	ENSG00000276508	-1.0	-16.218477	0.31737555196005274	0.5951306271809989
35365	ENSG00000213296	-1.0	-17.477152	0.31737555194848377	0.5951306271809989
35366	ENSG00000260022	-1.0	-16.44953	0.31737555192645917	0.5951306271809989
35367	SNRPGP19	-1.0	-16.567667	0.31737555191307343	0.5951306271809989
35368	RN7SL792P	-1.0	-18.489862	0.3173755519130102	0.5951306271809989
35369	LINC00851	-1.0	-17.279	0.31737555190505506	0.5951306271809989
35370	ENSG00000267117	-1.0	-16.207497	0.31737555190267314	0.5951306271809989
35371	ENSG00000279758	-1.0	-16.207497	0.31737555190267314	0.5951306271809989
35372	ENSG00000233081	-1.0	-15.960673	0.3173755518956445	0.5951306271809989
35373	ZIC3	-1.0	-17.360964	0.3173755518622872	0.5951306271809989
35374	ENSG00000279480	-1.0	-16.391226	0.31737555184225313	0.5951306271809989
35375	ENSG00000212461	-1.0	-16.172258	0.31737555182373245	0.5951306271809989
35376	ENSG00000229600	-1.0	-15.625239	0.3173755518195417	0.5951306271809989
35377	RPS14P8	-1.0	-15.625239	0.3173755518195417	0.5951306271809989
35378	MTND4LP5	-1.0	-15.625239	0.3173755518195417	0.5951306271809989
35379	RPS27AP8	-1.0	-15.625239	0.3173755518195417	0.5951306271809989
35380	SLC25A6P5	-1.0	-15.625239	0.3173755518195417	0.5951306271809989
35381	RN7SL150P	-1.0	-16.899307	0.3173755518028298	0.5951306271809989
35382	RPSAP28	-1.0	-15.87985	0.31737555180273713	0.5951306271809989
35383	ENSG00000269480	-1.0	-18.029398	0.3173755518000357	0.5951306271809989
35384	ENSG00000261382	-1.0	-16.400915	0.31737555177947235	0.5951306271809989
35385	RN7SKP250	-1.0	-16.400915	0.31737555177947235	0.5951306271809989
35386	Y_RNA-292	-1.0	-16.102013	0.31737555177160687	0.5951306271809989
35387	ENSG00000234115	-1.0	-17.32095	0.31737555175691234	0.5951306271809989
35388	ENSG00000254208	-1.0	-17.087759	0.3173755517480767	0.5951306271809989
35389	BRWD1P2	-1.0	-16.93429	0.3173755517117344	0.5951306271809989
35390	LINC02850	-1.0	-17.993675	0.31737555170965925	0.5951306271809989
35391	DUTP1	-1.0	-15.130616	0.3173755517045661	0.5951306271809989
35392	PHKG1P3	-1.0	-15.130616	0.3173755517045661	0.5951306271809989
35393	ENSG00000213331	-1.0	-16.68252	0.317375551703102	0.5951306271809989
35394	OSBPL9P2	-1.0	-16.68252	0.317375551703102	0.5951306271809989
35395	ENSG00000230160	-1.0	-16.68252	0.317375551703102	0.5951306271809989
35396	PTMAP3	-1.0	-15.81216	0.3173755516914562	0.5951306271809989
35397	ENSG00000258509	-1.0	-16.302938	0.3173755516779659	0.5951306271809989
35398	ENSG00000259722	-1.0	-16.465376	0.31737555167139314	0.5951306271809989
35399	ENSG00000249795	-1.0	-16.210361	0.31737555165942793	0.5951306271809989
35400	ENSG00000288731	-1.0	-16.210361	0.31737555165942793	0.5951306271809989
35401	ENSG00000289831	-1.0	-17.064726	0.31737555165476816	0.5951306271809989
35402	ENSG00000284727	-1.0	-17.479189	0.31737555164152353	0.5951306271809989
35403	BMS1P9	-1.0	-16.169369	0.3173755516233851	0.5951306271809989
35404	ENSG00000267758	-1.0	-16.169369	0.3173755516233851	0.5951306271809989
35405	ENSG00000225741	-1.0	-16.169369	0.3173755516233851	0.5951306271809989
35406	AK2P2	-1.0	-15.933333	0.3173755516135685	0.5951306271809989
35407	ENSG00000275550	-1.0	-15.097304	0.31737555159486025	0.5951306271809989
35408	HIGD1AP17	-1.0	-15.097304	0.31737555159486025	0.5951306271809989
35409	RPL7P43	-1.0	-15.097304	0.31737555159486025	0.5951306271809989
35410	SNORA70-20	-1.0	-15.097304	0.31737555159486025	0.5951306271809989
35411	ENSG00000226036	-1.0	-15.097304	0.31737555159486025	0.5951306271809989
35412	ENSG00000252800	-1.0	-15.097304	0.31737555159486025	0.5951306271809989
35413	LUZP4P1	-1.0	-15.097304	0.31737555159486025	0.5951306271809989
35414	ENSG00000226218	-1.0	-15.097304	0.31737555159486025	0.5951306271809989
35415	ENSG00000239983	-1.0	-15.097304	0.31737555159486025	0.5951306271809989
35416	TMEM248P1	-1.0	-15.097304	0.31737555159486025	0.5951306271809989
35417	ENSG00000260370	-1.0	-15.097304	0.31737555159486025	0.5951306271809989
35418	PRY2	-1.0	-15.097304	0.31737555159486025	0.5951306271809989
35419	ENSG00000231369	-1.0	-15.097304	0.31737555159486025	0.5951306271809989
35420	ENSG00000251678	-1.0	-15.097304	0.31737555159486025	0.5951306271809989
35421	BRDTP1	-1.0	-15.097304	0.31737555159486025	0.5951306271809989
35422	ENSG00000248308	-1.0	-15.097304	0.31737555159486025	0.5951306271809989
35423	ENSG00000255542	-1.0	-15.097304	0.31737555159486025	0.5951306271809989
35424	RPEP2	-1.0	-17.680725	0.3173755515893599	0.5951306271809989
35425	OR10J2P	-1.0	-17.666857	0.3173755515797253	0.5951306271809989
35426	ENSG00000289211	-1.0	-17.666857	0.3173755515797253	0.5951306271809989
35427	MYMX	-1.0	-17.666857	0.3173755515797253	0.5951306271809989
35428	LRRC8D-DT	-1.0	-16.388554	0.3173755515795171	0.5951306271809989
35429	ENSG00000277447	-1.0	-15.85113	0.31737555155972463	0.5951306271809989
35430	ENSG00000269980	-1.0	-16.118532	0.31737555155411346	0.5951306271809989
35431	ENSAP2	-1.0	-17.818577	0.31737555154942554	0.5951306271809989
35432	ENSG00000239661	-1.0	-17.804472	0.31737555150578195	0.5951306271809989
35433	ACTG1P10	-1.0	-16.96474	0.31737555148161983	0.5951306271809989
35434	RN7SL837P	-1.0	-17.171698	0.31737555148099417	0.5951306271809989
35435	KRT8P47	-1.0	-16.789114	0.317375551475321	0.5951306271809989
35436	NDUFS5P3	-1.0	-16.789114	0.317375551475321	0.5951306271809989
35437	PTTG3P	-1.0	-16.789114	0.317375551475321	0.5951306271809989
35438	ENSG00000290038	-1.0	-16.789114	0.317375551475321	0.5951306271809989
35439	ENSG00000276509	-1.0	-16.789114	0.317375551475321	0.5951306271809989
35440	RPS6P21	-1.0	-16.789114	0.317375551475321	0.5951306271809989
35441	EXOC7P1	-1.0	-15.680935	0.31737555146696045	0.5951306271809989
35442	ENSG00000278797	-1.0	-15.680935	0.31737555146696045	0.5951306271809989
35443	ENSG00000267120	-1.0	-15.680935	0.31737555146696045	0.5951306271809989
35444	KRTCAP2P1	-1.0	-15.680935	0.31737555146696045	0.5951306271809989
35445	RN7SL301P	-1.0	-16.187195	0.3173755514377919	0.5951306271809989
35446	ENSG00000248560	-1.0	-15.690444	0.3173755514283225	0.5951306271809989
35447	ENSG00000272583	-1.0	-15.690444	0.3173755514283225	0.5951306271809989
35448	ENSG00000269892	-1.0	-16.901312	0.3173755514207352	0.5951306271809989
35449	ENSG00000230599	-1.0	-16.901312	0.3173755514207352	0.5951306271809989
35450	ENSG00000254725	-1.0	-16.901312	0.3173755514207352	0.5951306271809989
35451	ARL14EPP1	-1.0	-17.213573	0.31737555139481893	0.5951306271809989
35452	GTF2IP9	-1.0	-15.979543	0.3173755513939264	0.5951306271809989
35453	ENSG00000290090	-1.0	-17.38024	0.3173755513900386	0.5951306271809989
35454	ENSG00000236800	-1.0	-17.096773	0.3173755513839926	0.5951306271809989
35455	ZNF733P	-1.0	-16.754984	0.3173755513794558	0.5951306271809989
35456	SNRPCP2	-1.0	-15.614936	0.3173755513734345	0.5951306271809989
35457	GOLGA8CP	-1.0	-15.614936	0.3173755513734345	0.5951306271809989
35458	HTR2A-AS1	-1.0	-15.614936	0.3173755513734345	0.5951306271809989
35459	ENSG00000288330	-1.0	-15.614936	0.3173755513734345	0.5951306271809989
35460	CYP51A1P1	-1.0	-15.614936	0.3173755513734345	0.5951306271809989
35461	RPL7P47	-1.0	-16.4505	0.3173755513696648	0.5951306271809989
35462	NF1P7	-1.0	-15.046032	0.3173755513658404	0.5951306271809989
35463	ENSG00000205452	-1.0	-16.80291	0.3173755513655793	0.5951306271809989
35464	ARGFXP1	-1.0	-16.552332	0.3173755513588779	0.5951306271809989
35465	ENSG00000250983	-1.0	-16.552332	0.3173755513588779	0.5951306271809989
35466	ENSG00000204456	-1.0	-16.13972	0.31737555135837486	0.5951306271809989
35467	MIR202HG	-1.0	-17.172714	0.3173755513160432	0.5951306271809989
35468	RN7SL28P	-1.0	-17.172714	0.3173755513160432	0.5951306271809989
35469	RNU2-48P	-1.0	-17.018415	0.3173755513147429	0.5951306271809989
35470	KRT32	-1.0	-16.919819	0.31737555131345496	0.5951306271809989
35471	ENSG00000236394	-1.0	-17.830173	0.31737555130281586	0.5951306271809989
35472	MRM3P2	-1.0	-17.830173	0.31737555130281586	0.5951306271809989
35473	ENSG00000235707	-1.0	-16.208519	0.31737555129786454	0.5951306271809989
35474	WFDC10A	-1.0	-16.208519	0.31737555129786454	0.5951306271809989
35475	ENSG00000215805	-1.0	-16.208519	0.31737555129786454	0.5951306271809989
35476	KRTAP4-6	-1.0	-16.208519	0.31737555129786454	0.5951306271809989
35477	C2orf81	-1.0	-16.208519	0.31737555129786454	0.5951306271809989
35478	ENSG00000290987	-1.0	-16.208519	0.31737555129786454	0.5951306271809989
35479	ENSG00000229961	-1.0	-16.208519	0.31737555129786454	0.5951306271809989
35480	ENSG00000259003	-1.0	-16.208519	0.31737555129786454	0.5951306271809989
35481	ENSG00000288968	-1.0	-16.208519	0.31737555129786454	0.5951306271809989
35482	ENSG00000288562	-1.0	-16.208519	0.31737555129786454	0.5951306271809989
35483	ZNF833P	-1.0	-16.208519	0.31737555129786454	0.5951306271809989
35484	ENSG00000227700	-1.0	-16.991943	0.31737555128284917	0.5951306271809989
35485	CLPS	-1.0	-16.991943	0.31737555128284917	0.5951306271809989
35486	ENSG00000279842	-1.0	-16.991943	0.31737555128284917	0.5951306271809989
35487	OOEPP1	-1.0	-16.991943	0.31737555128284917	0.5951306271809989
35488	GAPDHP56	-1.0	-15.555658	0.3173755512790225	0.5951306271809989
35489	RN7SL366P	-1.0	-17.53725	0.3173755512726503	0.5951306271809989
35490	LTO1P1	-1.0	-18.18189	0.31737555126238454	0.5951306271809989
35491	ARL6IP1P1	-1.0	-15.408799	0.3173755512573336	0.5951306271809989
35492	ARF1P1	-1.0	-18.19968	0.317375551255254	0.5951306271809989
35493	ENSG00000274379	-1.0	-17.206678	0.3173755512393343	0.5951306271809989
35494	ENSG00000261398	-1.0	-15.8257885	0.31737555122793026	0.5951306271809989
35495	ENSG00000269651	-1.0	-17.03304	0.3173755511944938	0.5951306271809989
35496	PNPT1P2	-1.0	-18.28224	0.3173755511797448	0.5951306271809989
35497	ENSG00000257360	-1.0	-16.837128	0.31737555117815675	0.5951306271809989
35498	ENSG00000228286	-1.0	-16.010769	0.31737555115591565	0.5951306271809989
35499	ENSG00000212989	-1.0	-16.010769	0.31737555115591565	0.5951306271809989
35500	ENSG00000259381	-1.0	-16.420969	0.31737555114888016	0.5951306271809989
35501	ENSG00000228528	-1.0	-16.002556	0.31737555114093813	0.5951306271809989
35502	ARL2BPP5	-1.0	-16.389832	0.31737555114091776	0.5951306271809989
35503	ENSG00000253424	-1.0	-16.029459	0.31737555108916926	0.5951306271809989
35504	MTCO1P47	-1.0	-16.029459	0.31737555108916926	0.5951306271809989
35505	FLT1P1	-1.0	-16.708492	0.31737555108820176	0.5951306271809989
35506	ENSG00000239600	-1.0	-16.708492	0.31737555108820176	0.5951306271809989
35507	MLNR	-1.0	-17.49973	0.31737555106958587	0.5951306271809989
35508	HNRNPA1P64	-1.0	-15.607794	0.3173755510683167	0.5951306271809989
35509	ENSG00000218426	-1.0	-15.607794	0.3173755510683167	0.5951306271809989
35510	OR2AM1P	-1.0	-15.739694	0.31737555103961296	0.5951306271809989
35511	ENSG00000226890	-1.0	-15.739694	0.31737555103961296	0.5951306271809989
35512	OR2S2	-1.0	-15.739694	0.31737555103961296	0.5951306271809989
35513	ENSG00000289903	-1.0	-15.739694	0.31737555103961296	0.5951306271809989
35514	ALDH7A1P4	-1.0	-15.526469	0.31737555102299053	0.5951306271809989
35515	ENSG00000275559	-1.0	-17.425007	0.31737555101663456	0.5951306271809989
35516	CCNJP2	-1.0	-17.682604	0.31737555100785175	0.5951306271809989
35517	HMGB1P17	-1.0	-17.527176	0.3173755509995695	0.5951306271809989
35518	TSEN15P2	-1.0	-17.527176	0.3173755509995695	0.5951306271809989
35519	LRRC37A13P	-1.0	-15.403659	0.31737555098083786	0.5951306271809989
35520	RPL7AP25	-1.0	-15.403659	0.31737555098083786	0.5951306271809989
35521	FAM204DP	-1.0	-15.403659	0.31737555098083786	0.5951306271809989
35522	ENSG00000287369	-1.0	-17.241077	0.31737555097951575	0.5951306271809989
35523	KRTAP5-4	-1.0	-17.241077	0.31737555097951575	0.5951306271809989
35524	ACTBP15	-1.0	-16.45926	0.317375550963642	0.5951306271809989
35525	RPSAP72	-1.0	-16.45926	0.317375550963642	0.5951306271809989
35526	AKR1B1P5	-1.0	-16.680805	0.3173755509611733	0.5951306271809989
35527	KLF2P2	-1.0	-15.700948	0.3173755509535617	0.5951306271809989
35528	ENSG00000283769	-1.0	-17.352589	0.3173755509441096	0.5951306271809989
35529	RN7SL835P	-1.0	-17.087187	0.3173755509439039	0.5951306271809989
35530	ENSG00000257872	-1.0	-16.086996	0.3173755509312408	0.5951306271809989
35531	SLC25A52	-1.0	-15.636303	0.31737555090383734	0.5951306271809989
35532	MTND5P42	-1.0	-17.598236	0.3173755509009189	0.5951306271809989
35533	LINC00677	-1.0	-16.810564	0.31737555089153047	0.5951306271809989
35534	RPL26P34	-1.0	-16.668438	0.3173755508892707	0.5951306271809989
35535	ENSG00000228072	-1.0	-16.116133	0.31737555088498154	0.5951306271809989
35536	ENSG00000266850	-1.0	-16.442636	0.31737555088051644	0.5951306271809989
35537	RN7SL764P	-1.0	-16.442636	0.31737555088051644	0.5951306271809989
35538	GAPDHP59	-1.0	-16.42311	0.3173755508793432	0.5951306271809989
35539	SSU72P8	-1.0	-16.42311	0.3173755508793432	0.5951306271809989
35540	RN7SL275P	-1.0	-16.42311	0.3173755508793432	0.5951306271809989
35541	LINC02531	-1.0	-16.42311	0.3173755508793432	0.5951306271809989
35542	ENSG00000239671	-1.0	-15.554363	0.31737555087593305	0.5951306271809989
35543	CCT6P4	-1.0	-15.554363	0.31737555087593305	0.5951306271809989
35544	ENSG00000272854	-1.0	-15.554363	0.31737555087593305	0.5951306271809989
35545	ENSG00000213875	-1.0	-16.434097	0.31737555084608055	0.5951306271809989
35546	HMGB3P32	-1.0	-15.895292	0.31737555084056546	0.5951306271809989
35547	IGHVII-74-1	-1.0	-15.895292	0.31737555084056546	0.5951306271809989
35548	LCE1E	-1.0	-15.895292	0.31737555084056546	0.5951306271809989
35549	ENSG00000238019	-1.0	-16.972635	0.31737555083622077	0.5951306271809989
35550	MEMO1P5	-1.0	-16.430265	0.31737555082981234	0.5951306271809989
35551	HAUS8P1	-1.0	-16.430265	0.31737555082981234	0.5951306271809989
35552	ENSG00000196472	-1.0	-16.253626	0.3173755508288677	0.5951306271809989
35553	ENSG00000244716	-1.0	-16.253626	0.3173755508288677	0.5951306271809989
35554	KRTAP24-1	-1.0	-15.804507	0.31737555080916957	0.5951306271809989
35555	CNOT7P1	-1.0	-15.804507	0.31737555080916957	0.5951306271809989
35556	OR10H4	-1.0	-17.255041	0.3173755508085048	0.5951306271809989
35557	ENSG00000258587	-1.0	-16.424894	0.31737555079766466	0.5951306271809989
35558	BOLA3P2	-1.0	-16.424894	0.31737555079766466	0.5951306271809989
35559	ENSG00000254915	-1.0	-17.2184	0.31737555077910373	0.5951306271809989
35560	ENSG00000255498	-1.0	-15.97389	0.3173755507698323	0.5951306271809989
35561	ENSG00000264765	-1.0	-15.97389	0.3173755507698323	0.5951306271809989
35562	ENSG00000223517	-1.0	-17.478935	0.3173755507642645	0.5951306271809989
35563	OR5K2	-1.0	-16.357203	0.317375550759126	0.5951306271809989
35564	ENSG00000231336	-1.0	-16.357203	0.317375550759126	0.5951306271809989
35565	ENSG00000270506	-1.0	-15.291283	0.31737555075149676	0.5951306271809989
35566	PTBP1P	-1.0	-15.8986635	0.3173755507394344	0.5951306271809989
35567	RRAGAP1	-1.0	-17.841206	0.3173755507344861	0.5951306271809989
35568	ENSG00000255415	-1.0	-17.442743	0.31737555072458834	0.5951306271809989
35569	ENSG00000237208	-1.0	-17.442743	0.31737555072458834	0.5951306271809989
35570	MTCO1P23	-1.0	-17.757381	0.3173755507217215	0.5951306271809989
35571	SNF8P1	-1.0	-16.26178	0.31737555069417606	0.5951306271809989
35572	ENSG00000268362	-1.0	-16.614561	0.31737555069410545	0.5951306271809989
35573	ENSG00000213067	-1.0	-16.479174	0.31737555068257206	0.5951306271809989
35574	MTND4P21	-1.0	-16.479174	0.31737555068257206	0.5951306271809989
35575	RPL23AP38	-1.0	-16.637775	0.3173755506823234	0.5951306271809989
35576	ENSG00000275091	-1.0	-15.324661	0.31737555067239337	0.5951306271809989
35577	RNU6-724P	-1.0	-17.693243	0.3173755506616692	0.5951306271809989
35578	ENSG00000254804	-1.0	-17.263052	0.31737555065750234	0.5951306271809989
35579	HMGB1P11	-1.0	-17.263052	0.31737555065750234	0.5951306271809989
35580	LINC00561	-1.0	-16.560177	0.3173755506498808	0.5951306271809989
35581	ENSG00000274758	-1.0	-16.560177	0.3173755506498808	0.5951306271809989
35582	ENSG00000287384	-1.0	-17.539782	0.317375550642294	0.5951306271809989
35583	KRT18P9	-1.0	-16.989983	0.31737555064225625	0.5951306271809989
35584	LINC02961	-1.0	-17.112448	0.31737555063123607	0.5951306271809989
35585	ENSG00000274356	-1.0	-17.397392	0.31737555062661266	0.5951306271809989
35586	RPL19P20	-1.0	-17.730299	0.31737555062399103	0.5951306271809989
35587	ARL2BPP4	-1.0	-18.119932	0.3173755506218222	0.5951306271809989
35588	FAM90A28P	-1.0	-17.747042	0.3173755506194856	0.5951306271809989
35589	ENSG00000244245	-1.0	-17.747042	0.3173755506194856	0.5951306271809989
35590	PPIAP33	-1.0	-17.743303	0.3173755506076124	0.5951306271809989
35591	ENSG00000231953	-1.0	-17.520853	0.31737555058484407	0.5951306271809989
35592	FAM149B1P1	-1.0	-17.835844	0.31737555058003	0.5951306271809989
35593	RN7SL188P	-1.0	-17.835844	0.31737555058003	0.5951306271809989
35594	EEF1A1P34	-1.0	-15.504413	0.3173755505756938	0.5951306271809989
35595	TRBV23-1	-1.0	-17.708302	0.31737555057365674	0.5951306271809989
35596	OSBPL9P1	-1.0	-17.077854	0.3173755505467423	0.5951306271809989
35597	ENSG00000243038	-1.0	-16.882717	0.3173755505432656	0.5951306271809989
35598	PLCH1-AS2	-1.0	-17.410887	0.31737555052946037	0.5951306271809989
35599	ENSG00000273394	-1.0	-17.410887	0.31737555052946037	0.5951306271809989
35600	ENSG00000248112	-1.0	-16.99248	0.3173755505135114	0.5951306271809989
35601	ENSG00000249926	-1.0	-16.99248	0.3173755505135114	0.5951306271809989
35602	ENSG00000225055	-1.0	-16.1879	0.3173755505006963	0.5951306271809989
35603	OR6K3	-1.0	-16.878765	0.3173755504976565	0.5951306271809989
35604	HHATL-AS1	-1.0	-16.878765	0.3173755504976565	0.5951306271809989
35605	ENSG00000261467	-1.0	-17.4304	0.31737555049721217	0.5951306271809989
35606	ENSG00000275772	-1.0	-17.602423	0.3173755504959486	0.5951306271809989
35607	RAB5CP1	-1.0	-17.285166	0.3173755504430176	0.5951306271809989
35608	TRIM49C	-1.0	-17.665684	0.3173755504073022	0.5951306271809989
35609	ENSG00000290581	-1.0	-17.665684	0.3173755504073022	0.5951306271809989
35610	RNA5SP532	-1.0	-17.665684	0.3173755504073022	0.5951306271809989
35611	ENSG00000227489	-1.0	-16.668295	0.3173755504029115	0.5951306271809989
35612	ENSG00000235994	-1.0	-18.046665	0.317375550385996	0.5951306271809989
35613	ENSG00000236414	-1.0	-16.54609	0.3173755503676408	0.5951306271809989
35614	RPLP0P1	-1.0	-16.89531	0.31737555035767706	0.5951306271809989
35615	RPL7AP82	-1.0	-17.15153	0.3173755503487128	0.5951306271809989
35616	COX6A2	-1.0	-17.15153	0.3173755503487128	0.5951306271809989
35617	RAC1P9	-1.0	-17.15153	0.3173755503487128	0.5951306271809989
35618	DPH3P1	-1.0	-16.806028	0.31737555033384834	0.5951306271809989
35619	SCDP1	-1.0	-16.806028	0.31737555033384834	0.5951306271809989
35620	PPIAP82	-1.0	-16.806028	0.31737555033384834	0.5951306271809989
35621	SALL4P6	-1.0	-17.291805	0.3173755503297012	0.5951306271809989
35622	CLEC4E	-1.0	-17.523748	0.31737555027617254	0.5951306271809989
35623	NDUFA5P9	-1.0	-17.419756	0.317375550271981	0.5951306271809989
35624	KRT18P27	-1.0	-17.09178	0.3173755502585782	0.5951306271809989
35625	KRTAP21-1	-1.0	-17.09178	0.3173755502585782	0.5951306271809989
35626	HSPB1P1	-1.0	-17.234468	0.31737555025451103	0.5951306271809989
35627	GPR79	-1.0	-16.602758	0.31737555025376823	0.5951306271809989
35628	ENSG00000278977	-1.0	-16.602758	0.31737555025376823	0.5951306271809989
35629	MIR92B	-1.0	-16.602758	0.31737555025376823	0.5951306271809989
35630	IGHV1-2	-1.0	-16.602758	0.31737555025376823	0.5951306271809989
35631	MIR563	-1.0	-16.602758	0.31737555025376823	0.5951306271809989
35632	FRG2FP	-1.0	-16.432419	0.3173755502484744	0.5951306271809989
35633	ENSG00000235151	-1.0	-15.593682	0.31737555023726116	0.5951306271809989
35634	RPS2P48	-1.0	-16.48799	0.3173755502184158	0.5951306271809989
35635	RN7SL541P	-1.0	-17.547401	0.31737555019709607	0.5951306271809989
35636	OR9L1P	-1.0	-17.547401	0.31737555019709607	0.5951306271809989
35637	MARK2P15	-1.0	-17.547401	0.31737555019709607	0.5951306271809989
35638	RPSAP65	-1.0	-17.868347	0.31737555019331	0.5951306271809989
35639	RPS4XP22	-1.0	-15.694579	0.31737555018683405	0.5951306271809989
35640	ENSG00000275598	-1.0	-15.694579	0.31737555018683405	0.5951306271809989
35641	KRTAP5-5	-1.0	-16.949087	0.31737555018014973	0.5951306271809989
35642	RPL36P3	-1.0	-16.538452	0.31737555017365726	0.5951306271809989
35643	ENSG00000248926	-1.0	-18.02862	0.3173755501732398	0.5951306271809989
35644	ENSG00000216781	-1.0	-18.02862	0.3173755501732398	0.5951306271809989
35645	ENSG00000235113	-1.0	-16.921515	0.31737555017143293	0.5951306271809989
35646	RN7SL418P	-1.0	-16.397055	0.3173755501665441	0.5951306271809989
35647	ENSG00000279575	-1.0	-16.397055	0.3173755501665441	0.5951306271809989
35648	VN1R78P	-1.0	-16.397055	0.3173755501665441	0.5951306271809989
35649	HNRNPA1P27	-1.0	-16.397055	0.3173755501665441	0.5951306271809989
35650	ENSG00000286157	-1.0	-18.03787	0.31737555015787355	0.5951306271809989
35651	ENSG00000231951	-1.0	-18.39357	0.31737555012471647	0.5951306271809989
35652	ENSG00000261549	-1.0	-18.39357	0.31737555012471647	0.5951306271809989
35653	RNA5SP399	-1.0	-18.39357	0.31737555012471647	0.5951306271809989
35654	NKX6-3	-1.0	-18.39357	0.31737555012471647	0.5951306271809989
35655	KRT8P51	-1.0	-18.39357	0.31737555012471647	0.5951306271809989
35656	ENSG00000282300	-1.0	-18.39357	0.31737555012471647	0.5951306271809989
35657	ENSG00000288576	-1.0	-18.400202	0.3173755501192119	0.5951306271809989
35658	PRPF4BP1	-1.0	-16.263586	0.31737555009219426	0.5951306271809989
35659	ENSG00000223570	-1.0	-15.502788	0.3173755500911509	0.5951306271809989
35660	ENSG00000248629	-1.0	-18.093788	0.317375550087588	0.5951306271809989
35661	XAGE5	-1.0	-16.293568	0.3173755500695534	0.5951306271809989
35662	MIR219A2HG	-1.0	-15.997473	0.317375550059333	0.5951306271809989
35663	ENSG00000269927	-1.0	-16.827583	0.3173755500534888	0.5951306271809989
35664	RHOG2P	-1.0	-16.827583	0.3173755500534888	0.5951306271809989
35665	ENSG00000255173	-1.0	-16.47806	0.31737555003916046	0.5951306271809989
35666	ENSG00000231978	-1.0	-16.47806	0.31737555003916046	0.5951306271809989
35667	ENSG00000215450	-1.0	-16.47806	0.31737555003916046	0.5951306271809989
35668	ENSG00000241255	-1.0	-18.331795	0.31737555002177326	0.5951306271809989
35669	ENSG00000287325	-1.0	-18.331795	0.31737555002177326	0.5951306271809989
35670	RPL26P9	-1.0	-18.331795	0.31737555002177326	0.5951306271809989
35671	ENSG00000286775	-1.0	-17.533796	0.3173755500172497	0.5951306271809989
35672	ENSG00000258283	-1.0	-17.296915	0.31737555000743195	0.5951306271809989
35673	ENSG00000280217	-1.0	-15.662036	0.31737555000371154	0.5951306271809989
35674	ENSG00000234296	-1.0	-17.086422	0.31737555000239803	0.5951306271809989
35675	HSD17B7P1	-1.0	-17.088142	0.3173755499938099	0.5951306271809989
35676	TUBB4BP8	-1.0	-16.47942	0.317375549979115	0.5951306271809989
35677	ENSG00000251490	-1.0	-15.98373	0.31737554997623285	0.5951306271809989
35678	HMGN2P25	-1.0	-17.69684	0.3173755499498978	0.5951306271809989
35679	COMMD3-BMI1	-1.0	-16.557295	0.31737554994766526	0.5951306271809989
35680	MAPK6P2	-1.0	-16.557295	0.31737554994766526	0.5951306271809989
35681	RN7SKP252	-1.0	-16.557295	0.31737554994766526	0.5951306271809989
35682	RNU6-880P	-1.0	-18.412235	0.317375549922492	0.5951306271809989
35683	ENSG00000288757	-1.0	-15.3454485	0.31737554990904004	0.5951306271809989
35684	ENSG00000229679	-1.0	-15.3454485	0.31737554990904004	0.5951306271809989
35685	Y_RNA-536	-1.0	-15.3454485	0.31737554990904004	0.5951306271809989
35686	ENSG00000290095	-1.0	-15.3454485	0.31737554990904004	0.5951306271809989
35687	MIR655	-1.0	-15.3454485	0.31737554990904004	0.5951306271809989
35688	ENSG00000233129	-1.0	-17.015238	0.31737554990128797	0.5951306271809989
35689	PRAMEF30P	-1.0	-17.094275	0.3173755498892297	0.5951306271809989
35690	SAPCD2P2	-1.0	-17.094275	0.3173755498892297	0.5951306271809989
35691	ENSG00000271597	-1.0	-17.094275	0.3173755498892297	0.5951306271809989
35692	ENSG00000236439	-1.0	-17.094275	0.3173755498892297	0.5951306271809989
35693	SSTR4	-1.0	-16.49198	0.31737554986981226	0.5951306271809989
35694	ENSG00000279771	-1.0	-17.252884	0.3173755498621495	0.5951306271809989
35695	RPS2P28	-1.0	-17.252884	0.3173755498621495	0.5951306271809989
35696	FAM225A	-1.0	-16.181261	0.31737554984117344	0.5951306271809989
35697	ENSG00000288040	-1.0	-16.181261	0.31737554984117344	0.5951306271809989
35698	Metazoa_SRP-79	-1.0	-16.607494	0.31737554981278654	0.5951306271809989
35699	Y_RNA	-1.0	-16.607494	0.31737554981278654	0.5951306271809989
35700	H3P27	-1.0	-15.953639	0.3173755497983935	0.5951306271809989
35701	ENSG00000232721	-1.0	-15.953639	0.3173755497983935	0.5951306271809989
35702	ENSG00000280396	-1.0	-15.953639	0.3173755497983935	0.5951306271809989
35703	SPACA4	-1.0	-16.299335	0.3173755497950884	0.5951306271809989
35704	ENSG00000231484	-1.0	-16.299335	0.3173755497950884	0.5951306271809989
35705	ENSG00000234211	-1.0	-16.802288	0.3173755497871674	0.5951306271809989
35706	ENSG00000223375	-1.0	-15.715002	0.31737554978677845	0.5951306271809989
35707	SUPT20HL2	-1.0	-17.81331	0.3173755497850629	0.5951306271809989
35708	ENSG00000291045	-1.0	-17.81331	0.3173755497850629	0.5951306271809989
35709	DDX3P3	-1.0	-17.81331	0.3173755497850629	0.5951306271809989
35710	ENSG00000237236	-1.0	-15.923917	0.31737554978017496	0.5951306271809989
35711	ENSG00000259912	-1.0	-15.923917	0.31737554978017496	0.5951306271809989
35712	MIR1270	-1.0	-16.854313	0.3173755497770251	0.5951306271809989
35713	ENSG00000213291	-1.0	-17.212526	0.3173755497541451	0.5951306271809989
35714	MTND4P4	-1.0	-16.718138	0.3173755497518676	0.5951306271809989
35715	MMP23A	-1.0	-15.32665	0.31737554972839743	0.5951306271809989
35716	ENSG00000243655	-1.0	-15.32665	0.31737554972839743	0.5951306271809989
35717	ENSG00000267075	-1.0	-17.54499	0.31737554971487697	0.5951306271809989
35718	HSPE1P10	-1.0	-17.327993	0.31737554970691934	0.5951306271809989
35719	LINC02216	-1.0	-16.342176	0.31737554970489784	0.5951306271809989
35720	FNTAP2	-1.0	-16.342176	0.31737554970489784	0.5951306271809989
35721	ENSG00000269014	-1.0	-16.342176	0.31737554970489784	0.5951306271809989
35722	ENSG00000248977	-1.0	-16.94167	0.3173755496829779	0.5951306271809989
35723	LINC01219	-1.0	-16.361752	0.31737554967412446	0.5951306271809989
35724	ENSG00000250140	-1.0	-17.306973	0.3173755496709066	0.5951306271809989
35725	CCDC182	-1.0	-17.704672	0.31737554966705317	0.5951306271809989
35726	ENSG00000255647	-1.0	-16.511095	0.3173755496484524	0.5951306271809989
35727	MORF4L1P4	-1.0	-17.917995	0.3173755496262579	0.5951306271809989
35728	ENSG00000260626	-1.0	-17.106041	0.31737554962072606	0.5951306271809989
35729	VN1R7P	-1.0	-17.488136	0.31737554961447895	0.5951306271809989
35730	TRGV10	-1.0	-17.488136	0.31737554961447895	0.5951306271809989
35731	RNU6ATAC26P	-1.0	-17.488136	0.31737554961447895	0.5951306271809989
35732	YWHAQP4	-1.0	-17.488136	0.31737554961447895	0.5951306271809989
35733	RBM22P3	-1.0	-16.911123	0.31737554961125947	0.5951306271809989
35734	FRMD8P1	-1.0	-18.778027	0.3173755496109594	0.5951306271809989
35735	ASCL4	-1.0	-18.0333	0.3173755496041689	0.5951306271809989
35736	VN1R21P	-1.0	-16.114216	0.3173755496033668	0.5951306271809989
35737	ENSG00000289423	-1.0	-16.473368	0.3173755496030833	0.5951306271809989
35738	ENSG00000261402	-1.0	-16.782038	0.3173755495962094	0.5951306271809989
35739	FTH1P20	-1.0	-18.25705	0.31737554959564407	0.5951306271809989
35740	MTX1P1	-1.0	-18.25705	0.31737554959564407	0.5951306271809989
35741	ENSG00000223886	-1.0	-18.25705	0.31737554959564407	0.5951306271809989
35742	BEND3P2	-1.0	-18.25705	0.31737554959564407	0.5951306271809989
35743	SAR1AP1	-1.0	-18.25705	0.31737554959564407	0.5951306271809989
35744	PDSS1P1	-1.0	-18.25705	0.31737554959564407	0.5951306271809989
35745	LINC02744	-1.0	-18.25705	0.31737554959564407	0.5951306271809989
35746	MCFD2P1	-1.0	-18.364328	0.3173755495827006	0.5951306271809989
35747	ENSG00000278704	-1.0	-15.708498	0.3173755495681483	0.5951306271809989
35748	AKR7A2P1	-1.0	-15.708498	0.3173755495681483	0.5951306271809989
35749	NF1P1	-1.0	-15.708498	0.3173755495681483	0.5951306271809989
35750	ENSG00000224269	-1.0	-18.347946	0.31737554956803316	0.5951306271809989
35751	ENSG00000277587	-1.0	-18.231926	0.317375549565628	0.5951306271809989
35752	ENSG00000251066	-1.0	-17.586035	0.31737554955425856	0.5951306271809989
35753	ENSG00000219784	-1.0	-17.586035	0.31737554955425856	0.5951306271809989
35754	ENSG00000261296	-1.0	-16.915085	0.31737554955134845	0.5951306271809989
35755	RPL12P4	-1.0	-16.915085	0.31737554955134845	0.5951306271809989
35756	LINC02314	-1.0	-15.096315	0.31737554952223923	0.5951306271809989
35757	ENSG00000277782	-1.0	-15.096315	0.31737554952223923	0.5951306271809989
35758	KRT18P64	-1.0	-15.096315	0.31737554952223923	0.5951306271809989
35759	HCG24	-1.0	-17.873158	0.3173755495095785	0.5951306271809989
35760	ENSG00000279075	-1.0	-17.873158	0.3173755495095785	0.5951306271809989
35761	HOXC13-AS	-1.0	-17.873158	0.3173755495095785	0.5951306271809989
35762	KRT8P28	-1.0	-16.954111	0.3173755494934646	0.5951306271809989
35763	RPL23AP64	-1.0	-16.954111	0.3173755494934646	0.5951306271809989
35764	ATP5MC2P3	-1.0	-16.338135	0.31737554948699753	0.5951306271809989
35765	NPY4R2	-1.0	-17.481739	0.31737554948691715	0.5951306271809989
35766	RRBP1P2	-1.0	-16.440468	0.3173755494703099	0.5951306271809989
35767	LINC02168	-1.0	-16.440468	0.3173755494703099	0.5951306271809989
35768	TUBBP8	-1.0	-17.58769	0.3173755494686113	0.5951306271809989
35769	RN7SL300P	-1.0	-17.58769	0.3173755494686113	0.5951306271809989
35770	ENSG00000237345	-1.0	-16.592663	0.31737554946416424	0.5951306271809989
35771	ENSG00000235583	-1.0	-16.760412	0.3173755494352713	0.5951306271809989
35772	POM121L15P	-1.0	-15.959985	0.317375549408212	0.5951306271809989
35773	FCF1P6	-1.0	-15.959985	0.317375549408212	0.5951306271809989
35774	HMGN2P27	-1.0	-17.576956	0.31737554940052903	0.5951306271809989
35775	MTCYBP16	-1.0	-18.103682	0.3173755493984921	0.5951306271809989
35776	RPS4XP20	-1.0	-17.386885	0.31737554937676876	0.5951306271809989
35777	ENSG00000289377	-1.0	-15.359513	0.3173755493740011	0.5951306271809989
35778	ENSG00000236487	-1.0	-15.359513	0.3173755493740011	0.5951306271809989
35779	Metazoa_SRP-11	-1.0	-15.359513	0.3173755493740011	0.5951306271809989
35780	ENSG00000238232	-1.0	-16.011482	0.3173755493695158	0.5951306271809989
35781	LINC01419	-1.0	-16.76147	0.3173755493612116	0.5951306271809989
35782	LLPHP1	-1.0	-16.76147	0.3173755493612116	0.5951306271809989
35783	ACTR3P2	-1.0	-16.76147	0.3173755493612116	0.5951306271809989
35784	ENSG00000232971	-1.0	-16.584637	0.3173755493451292	0.5951306271809989
35785	ARPC3P3	-1.0	-16.584637	0.3173755493451292	0.5951306271809989
35786	CFL1P2	-1.0	-16.747477	0.3173755493180616	0.5951306271809989
35787	H2BW2	-1.0	-16.039055	0.3173755493164471	0.5951306271809989
35788	LINC02837	-1.0	-16.039055	0.3173755493164471	0.5951306271809989
35789	ENSG00000234573	-1.0	-16.175154	0.31737554930590856	0.5951306271809989
35790	NMBR-AS1	-1.0	-15.669032	0.3173755492987437	0.5951306271809989
35791	ENSG00000289221	-1.0	-17.264791	0.317375549292722	0.5951306271809989
35792	ENSG00000272895	-1.0	-17.599073	0.3173755492925576	0.5951306271809989
35793	ENSG00000279009	-1.0	-17.558712	0.3173755492832099	0.5951306271809989
35794	ENSG00000206062	-1.0	-17.585482	0.3173755492814044	0.5951306271809989
35795	ENSG00000260933	-1.0	-17.585482	0.3173755492814044	0.5951306271809989
35796	ENSG00000250887	-1.0	-15.7591305	0.31737554927875655	0.5951306271809989
35797	ENSG00000225625	-1.0	-15.7591305	0.31737554927875655	0.5951306271809989
35798	ENSG00000254678	-1.0	-17.72722	0.3173755492716957	0.5951306271809989
35799	RPL22P21	-1.0	-16.366661	0.31737554926410294	0.5951306271809989
35800	RNU6-50P	-1.0	-16.016077	0.3173755492585101	0.5951306271809989
35801	CBX3P1	-1.0	-16.934975	0.3173755492430353	0.5951306271809989
35802	GOLGA6D	-1.0	-17.110891	0.31737554919546557	0.5951306271809989
35803	ENSG00000228157	-1.0	-17.243324	0.31737554919184197	0.5951306271809989
35804	ENSG00000280185	-1.0	-15.34377	0.31737554919161537	0.5951306271809989
35805	GPR6	-1.0	-15.34377	0.31737554919161537	0.5951306271809989
35806	ENSG00000287785	-1.0	-15.34377	0.31737554919161537	0.5951306271809989
35807	RPL7L1P8	-1.0	-15.34377	0.31737554919161537	0.5951306271809989
35808	NDUFB4P6	-1.0	-15.34377	0.31737554919161537	0.5951306271809989
35809	ENSG00000260892	-1.0	-17.240437	0.3173755491867439	0.5951306271809989
35810	RPS2P55	-1.0	-16.419188	0.31737554918176597	0.5951306271809989
35811	ENSG00000275015	-1.0	-16.419188	0.31737554918176597	0.5951306271809989
35812	LINC00415	-1.0	-17.953064	0.3173755491792747	0.5951306271809989
35813	ENSG00000232197	-1.0	-17.953064	0.3173755491792747	0.5951306271809989
35814	SALRNA1	-1.0	-17.953064	0.3173755491792747	0.5951306271809989
35815	MTDHP2	-1.0	-17.953064	0.3173755491792747	0.5951306271809989
35816	FOXI1	-1.0	-17.953064	0.3173755491792747	0.5951306271809989
35817	HMGN3P1	-1.0	-17.000174	0.31737554917872657	0.5951306271809989
35818	FRG2	-1.0	-16.491106	0.3173755491777495	0.5951306271809989
35819	HNRNPA1P55	-1.0	-15.758906	0.31737554917712574	0.5951306271809989
35820	GAPDHP16	-1.0	-15.758906	0.31737554917712574	0.5951306271809989
35821	RNA5SP88	-1.0	-15.758906	0.31737554917712574	0.5951306271809989
35822	ENSG00000224532	-1.0	-16.084274	0.31737554917040145	0.5951306271809989
35823	VDAC1P7	-1.0	-16.084274	0.31737554917040145	0.5951306271809989
35824	ZIC2	-1.0	-16.084274	0.31737554917040145	0.5951306271809989
35825	NDUFA3P4	-1.0	-16.155699	0.31737554915739463	0.5951306271809989
35826	ENSG00000256975	-1.0	-17.017508	0.3173755491538118	0.5951306271809989
35827	MED15P9	-1.0	-17.017508	0.3173755491538118	0.5951306271809989
35828	DEFB108B	-1.0	-15.8613615	0.31737554913365146	0.5951306271809989
35829	ENSG00000254883	-1.0	-15.8613615	0.31737554913365146	0.5951306271809989
35830	RN7SL131P	-1.0	-15.8613615	0.31737554913365146	0.5951306271809989
35831	SNX33P1	-1.0	-17.232769	0.31737554912696786	0.5951306271809989
35832	LINC02571	-1.0	-17.890484	0.31737554911457927	0.5951306271809989
35833	ENSG00000238153	-1.0	-17.890484	0.31737554911457927	0.5951306271809989
35834	ENSG00000269889	-1.0	-17.890484	0.31737554911457927	0.5951306271809989
35835	ENSG00000273450	-1.0	-15.517669	0.3173755491095105	0.5951306271809989
35836	ENSG00000279273	-1.0	-15.517669	0.3173755491095105	0.5951306271809989
35837	SAPCD2P4	-1.0	-17.749542	0.31737554909234317	0.5951306271809989
35838	ENSG00000271499	-1.0	-15.470302	0.31737554909065013	0.5951306271809989
35839	ENSG00000270764	-1.0	-15.470302	0.31737554909065013	0.5951306271809989
35840	PIN1-DT	-1.0	-17.966331	0.3173755490814908	0.5951306271809989
35841	ENSG00000290064	-1.0	-16.71638	0.31737554906352167	0.5951306271809989
35842	RN7SL717P	-1.0	-18.395689	0.3173755490595304	0.5951306271809989
35843	ENSG00000280224	-1.0	-18.395689	0.3173755490595304	0.5951306271809989
35844	ENSG00000271243	-1.0	-17.924072	0.31737554905896753	0.5951306271809989
35845	ENSG00000244259	-1.0	-16.522282	0.3173755490369744	0.5951306271809989
35846	RN7SL531P	-1.0	-16.522282	0.3173755490369744	0.5951306271809989
35847	U1-4	-1.0	-15.302215	0.31737554902610576	0.5951306271809989
35848	ZFYVE9P2	-1.0	-15.302215	0.31737554902610576	0.5951306271809989
35849	ENSG00000238186	-1.0	-15.594615	0.31737554902474135	0.5951306271809989
35850	ENSG00000264196	-1.0	-15.594615	0.31737554902474135	0.5951306271809989
35851	ENSG00000253785	-1.0	-16.960026	0.31737554901117704	0.5951306271809989
35852	NF1P12	-1.0	-16.273617	0.3173755489968043	0.5951306271809989
35853	RPL39P26	-1.0	-16.273617	0.3173755489968043	0.5951306271809989
35854	ENSG00000285614	-1.0	-16.922192	0.31737554896626696	0.5951306271809989
35855	ENSG00000255126	-1.0	-16.922192	0.31737554896626696	0.5951306271809989
35856	RPL7AP77	-1.0	-16.922192	0.31737554896626696	0.5951306271809989
35857	ENSG00000235219	-1.0	-16.922192	0.31737554896626696	0.5951306271809989
35858	ENSG00000273595	-1.0	-15.942984	0.31737554895422454	0.5951306271809989
35859	SUB1P3	-1.0	-16.794523	0.31737554895161185	0.5951306271809989
35860	ENSG00000250769	-1.0	-16.794523	0.31737554895161185	0.5951306271809989
35861	ENSG00000288879	-1.0	-16.957413	0.3173755489285735	0.5951306271809989
35862	ENSG00000250316	-1.0	-15.906011	0.31737554892703845	0.5951306271809989
35863	OR2A15P	-1.0	-15.906011	0.31737554892703845	0.5951306271809989
35864	YBX1P3	-1.0	-15.906011	0.31737554892703845	0.5951306271809989
35865	RPL36AP6	-1.0	-17.630672	0.317375548924103	0.5951306271809989
35866	OR5M11	-1.0	-17.630672	0.317375548924103	0.5951306271809989
35867	KRTAP6-1	-1.0	-17.630672	0.317375548924103	0.5951306271809989
35868	TRBV6-5	-1.0	-17.630672	0.317375548924103	0.5951306271809989
35869	TRBV6-6	-1.0	-17.630672	0.317375548924103	0.5951306271809989
35870	ENSG00000255091	-1.0	-17.630672	0.317375548924103	0.5951306271809989
35871	LRIT2	-1.0	-17.630672	0.317375548924103	0.5951306271809989
35872	ENSG00000273461	-1.0	-17.630672	0.317375548924103	0.5951306271809989
35873	ENSG00000226411	-1.0	-17.630672	0.317375548924103	0.5951306271809989
35874	ENSG00000261745	-1.0	-17.630672	0.317375548924103	0.5951306271809989
35875	KRTAP4-7	-1.0	-17.630672	0.317375548924103	0.5951306271809989
35876	LINC00967	-1.0	-17.630672	0.317375548924103	0.5951306271809989
35877	LINC01839	-1.0	-17.630672	0.317375548924103	0.5951306271809989
35878	ENSG00000226487	-1.0	-17.630672	0.317375548924103	0.5951306271809989
35879	RPL5P26	-1.0	-17.630672	0.317375548924103	0.5951306271809989
35880	TRIM51BP	-1.0	-17.630672	0.317375548924103	0.5951306271809989
35881	ENSG00000233708	-1.0	-17.630672	0.317375548924103	0.5951306271809989
35882	SNORA70-24	-1.0	-17.198782	0.3173755489213591	0.5951306271809989
35883	UBE2V1P10	-1.0	-15.396448	0.3173755489211777	0.5951306271809989
35884	Y_RNA-521	-1.0	-15.396448	0.3173755489211777	0.5951306271809989
35885	RN7SKP231	-1.0	-18.026674	0.31737554890494496	0.5951306271809989
35886	ENSG00000271776	-1.0	-18.026674	0.31737554890494496	0.5951306271809989
35887	ENSG00000236572	-1.0	-18.026674	0.31737554890494496	0.5951306271809989
35888	ENSG00000241251	-1.0	-17.67584	0.3173755488964681	0.5951306271809989
35889	MT1A	-1.0	-17.560335	0.3173755488817929	0.5951306271809989
35890	SOCS5P1	-1.0	-16.328531	0.31737554886911845	0.5951306271809989
35891	ENSG00000237265	-1.0	-17.2021	0.317375548845863	0.5951306271809989
35892	TBC1D3P3	-1.0	-17.2021	0.317375548845863	0.5951306271809989
35893	ENSG00000273355	-1.0	-17.182508	0.31737554883730884	0.5951306271809989
35894	ENSG00000272209	-1.0	-17.182508	0.31737554883730884	0.5951306271809989
35895	ENSG00000286879	-1.0	-15.442541	0.317375548833208	0.5951306271809989
35896	PRKD3-DT	-1.0	-15.442541	0.317375548833208	0.5951306271809989
35897	RNU5E-4P	-1.0	-15.442541	0.317375548833208	0.5951306271809989
35898	GPR31	-1.0	-17.249008	0.31737554882668956	0.5951306271809989
35899	ENSG00000272473	-1.0	-16.127686	0.3173755487997033	0.5951306271809989
35900	SELENOWP1	-1.0	-16.127686	0.3173755487997033	0.5951306271809989
35901	ENSG00000217825	-1.0	-16.991766	0.31737554879883534	0.5951306271809989
35902	ENSG00000267005	-1.0	-15.15233	0.31737554879123847	0.5951306271809989
35903	ENSG00000256256	-1.0	-15.15233	0.31737554879123847	0.5951306271809989
35904	HSPE1P7	-1.0	-18.091328	0.3173755487794057	0.5951306271809989
35905	ENSG00000270835	-1.0	-17.786652	0.31737554877502694	0.5951306271809989
35906	ENSG00000241042	-1.0	-17.786652	0.31737554877502694	0.5951306271809989
35907	RPL7L1P4	-1.0	-16.674395	0.31737554877159163	0.5951306271809989
35908	PSMC1P7	-1.0	-16.674395	0.31737554877159163	0.5951306271809989
35909	DUX4L37	-1.0	-16.674395	0.31737554877159163	0.5951306271809989
35910	Metazoa_SRP-64	-1.0	-16.760866	0.31737554876522106	0.5951306271809989
35911	PRPS1L1	-1.0	-17.503357	0.3173755487651412	0.5951306271809989
35912	ENSG00000226211	-1.0	-16.83203	0.3173755487633369	0.5951306271809989
35913	KRT18P44	-1.0	-17.302717	0.3173755487621633	0.5951306271809989
35914	ENSG00000279942	-1.0	-17.302717	0.3173755487621633	0.5951306271809989
35915	ENSG00000290828	-1.0	-17.008814	0.3173755487593451	0.5951306271809989
35916	RN7SKP206	-1.0	-16.381372	0.3173755487450672	0.5951306271809989
35917	ENSG00000259876	-1.0	-16.381372	0.3173755487450672	0.5951306271809989
35918	OR8J3	-1.0	-16.381372	0.3173755487450672	0.5951306271809989
35919	Metazoa_SRP-21	-1.0	-17.313942	0.3173755487420986	0.5951306271809989
35920	LINC02617	-1.0	-17.313942	0.3173755487420986	0.5951306271809989
35921	ENSG00000237293	-1.0	-17.313942	0.3173755487420986	0.5951306271809989
35922	PHKBP2	-1.0	-15.477956	0.31737554872070484	0.5951306271809989
35923	PAFAH1B1P1	-1.0	-15.477956	0.31737554872070484	0.5951306271809989
35924	ENSG00000286935	-1.0	-15.477956	0.31737554872070484	0.5951306271809989
35925	RNU6-166P	-1.0	-15.477956	0.31737554872070484	0.5951306271809989
35926	ENSG00000236512	-1.0	-16.066294	0.3173755487080325	0.5951306271809989
35927	ENSG00000267735	-1.0	-16.066294	0.3173755487080325	0.5951306271809989
35928	ENSG00000265916	-1.0	-16.066294	0.3173755487080325	0.5951306271809989
35929	ENSG00000287098	-1.0	-16.480536	0.317375548706284	0.5951306271809989
35930	QRFP	-1.0	-16.84481	0.31737554869865603	0.5951306271809989
35931	WDR45BP1	-1.0	-16.84481	0.31737554869865603	0.5951306271809989
35932	ENSG00000279813	-1.0	-17.042997	0.3173755486813741	0.5951306271809989
35933	PPIAP43	-1.0	-16.994354	0.31737554867600715	0.5951306271809989
35934	ENSG00000232918	-1.0	-16.931042	0.31737554866863105	0.5951306271809989
35935	HOXC-AS1	-1.0	-16.931042	0.31737554866863105	0.5951306271809989
35936	ENSG00000290071	-1.0	-16.083714	0.3173755486532831	0.5951306271809989
35937	RN7SL117P	-1.0	-16.083714	0.3173755486532831	0.5951306271809989
35938	ENSG00000241207	-1.0	-17.899237	0.31737554865076906	0.5951306271809989
35939	RPL35AP35	-1.0	-16.785034	0.3173755486457497	0.5951306271809989
35940	ENSG00000235934	-1.0	-17.918352	0.3173755486435202	0.5951306271809989
35941	RN7SKP244	-1.0	-16.539099	0.3173755486409263	0.5951306271809989
35942	RPSAP63	-1.0	-16.539099	0.3173755486409263	0.5951306271809989
35943	ENSG00000257731	-1.0	-18.359697	0.31737554863928247	0.5951306271809989
35944	ENSG00000274652	-1.0	-18.359697	0.31737554863928247	0.5951306271809989
35945	CRLF3P1	-1.0	-18.359697	0.31737554863928247	0.5951306271809989
35946	OBP2A	-1.0	-18.359697	0.31737554863928247	0.5951306271809989
35947	ENSG00000286571	-1.0	-18.359697	0.31737554863928247	0.5951306271809989
35948	ENSG00000287247	-1.0	-18.359697	0.31737554863928247	0.5951306271809989
35949	RPL21P30	-1.0	-16.107624	0.31737554862835515	0.5951306271809989
35950	RPS26P55	-1.0	-16.107624	0.31737554862835515	0.5951306271809989
35951	ENSG00000267604	-1.0	-16.107624	0.31737554862835515	0.5951306271809989
35952	OR11H2	-1.0	-16.107624	0.31737554862835515	0.5951306271809989
35953	LINC02189	-1.0	-15.854159	0.3173755486248101	0.5951306271809989
35954	RPS15P4	-1.0	-16.514898	0.3173755486195541	0.5951306271809989
35955	RBPJP6	-1.0	-16.859818	0.31737554860632494	0.5951306271809989
35956	OR4E1	-1.0	-17.201063	0.31737554860028055	0.5951306271809989
35957	ENSG00000235681	-1.0	-15.854	0.3173755485924491	0.5951306271809989
35958	ENSG00000290108	-1.0	-16.059643	0.31737554856966516	0.5951306271809989
35959	POU4F2	-1.0	-18.687153	0.31737554856234107	0.5951306271809989
35960	ENSG00000255188	-1.0	-15.380068	0.3173755485250955	0.5951306271809989
35961	MAGEA4-AS1	-1.0	-16.389017	0.3173755485215917	0.5951306271809989
35962	ENSG00000273476	-1.0	-16.389017	0.3173755485215917	0.5951306271809989
35963	ENSG00000225531	-1.0	-16.898474	0.3173755485195116	0.5951306271809989
35964	ENSG00000290384	-1.0	-17.378819	0.31737554850947336	0.5951306271809989
35965	OR5B21	-1.0	-17.174952	0.3173755484925705	0.5951306271809989
35966	Y_RNA-213	-1.0	-17.174952	0.3173755484925705	0.5951306271809989
35967	ENSG00000267400	-1.0	-17.174952	0.3173755484925705	0.5951306271809989
35968	ENSG00000288062	-1.0	-16.48662	0.31737554849215727	0.5951306271809989
35969	EIF2S2P1	-1.0	-15.456687	0.31737554848548194	0.5951306271809989
35970	ENSG00000260426	-1.0	-15.456687	0.31737554848548194	0.5951306271809989
35971	ENSG00000289643	-1.0	-15.456687	0.31737554848548194	0.5951306271809989
35972	ENSG00000286447	-1.0	-17.6695	0.3173755484761337	0.5951306271809989
35973	ENSG00000274904	-1.0	-17.6695	0.3173755484761337	0.5951306271809989
35974	SUMO2P8	-1.0	-17.6695	0.3173755484761337	0.5951306271809989
35975	ZNF317P1	-1.0	-17.6695	0.3173755484761337	0.5951306271809989
35976	ENSG00000254160	-1.0	-17.6695	0.3173755484761337	0.5951306271809989
35977	ENSG00000289924	-1.0	-16.664621	0.3173755484555558	0.5951306271809989
35978	MTND4P23	-1.0	-16.664621	0.3173755484555558	0.5951306271809989
35979	ENSG00000235785	-1.0	-16.502386	0.31737554845329047	0.5951306271809989
35980	ENSG00000286484	-1.0	-18.401001	0.3173755484470749	0.5951306271809989
35981	TATDN2P1	-1.0	-18.401001	0.3173755484470749	0.5951306271809989
35982	TMSB10P1	-1.0	-17.874878	0.3173755484365693	0.5951306271809989
35983	RBM7P1	-1.0	-17.874878	0.3173755484365693	0.5951306271809989
35984	ENSG00000232080	-1.0	-15.150472	0.31737554842882393	0.5951306271809989
35985	ENSG00000259265	-1.0	-15.150472	0.31737554842882393	0.5951306271809989
35986	MTND4P15	-1.0	-15.150472	0.31737554842882393	0.5951306271809989
35987	RN7SL314P	-1.0	-15.150472	0.31737554842882393	0.5951306271809989
35988	RNU6-14P	-1.0	-15.150472	0.31737554842882393	0.5951306271809989
35989	RN7SL525P	-1.0	-15.150472	0.31737554842882393	0.5951306271809989
35990	RPL15P3	-1.0	-17.425251	0.3173755484240274	0.5951306271809989
35991	ENSG00000239323	-1.0	-16.569382	0.3173755484102575	0.5951306271809989
35992	ENSG00000279399	-1.0	-16.569382	0.3173755484102575	0.5951306271809989
35993	ENSG00000290740	-1.0	-17.300707	0.31737554839794485	0.5951306271809989
35994	ENSG00000240404	-1.0	-16.031174	0.3173755483933171	0.5951306271809989
35995	VDAC2P4	-1.0	-16.031174	0.3173755483933171	0.5951306271809989
35996	RPS17P13	-1.0	-16.408314	0.3173755483834396	0.5951306271809989
35997	LINC02114	-1.0	-16.148325	0.3173755483671506	0.5951306271809989
35998	RNU4-75P	-1.0	-16.148325	0.3173755483671506	0.5951306271809989
35999	ENSG00000280881	-1.0	-16.148325	0.3173755483671506	0.5951306271809989
36000	OR51F4P	-1.0	-17.801538	0.31737554835010484	0.5951306271809989
36001	HNRNPA1P51	-1.0	-17.801538	0.31737554835010484	0.5951306271809989
36002	ENSG00000257643	-1.0	-16.853989	0.3173755483475416	0.5951306271809989
36003	ENSG00000282946	-1.0	-17.355143	0.3173755483244507	0.5951306271809989
36004	CRYGA	-1.0	-17.355143	0.3173755483244507	0.5951306271809989
36005	ENSG00000290405	-1.0	-17.021328	0.31737554830742126	0.5951306271809989
36006	LINC02000	-1.0	-16.786802	0.3173755482834408	0.5951306271809989
36007	AKIRIN1P1	-1.0	-16.340603	0.3173755482802843	0.5951306271809989
36008	RNU6-1046P	-1.0	-16.340603	0.3173755482802843	0.5951306271809989
36009	SLC25A15P2	-1.0	-16.789577	0.3173755482723771	0.5951306271809989
36010	HMGB1P7	-1.0	-16.789577	0.3173755482723771	0.5951306271809989
36011	RPS26P38	-1.0	-15.654934	0.31737554825926395	0.5951306271809989
36012	COX6CP16	-1.0	-15.654934	0.31737554825926395	0.5951306271809989
36013	ENSG00000290954	-1.0	-15.654934	0.31737554825926395	0.5951306271809989
36014	PPIAP9	-1.0	-17.41647	0.31737554825157976	0.5951306271809989
36015	SLC7A14-AS1	-1.0	-17.778633	0.3173755482378006	0.5951306271809989
36016	ENSG00000234921	-1.0	-17.778633	0.3173755482378006	0.5951306271809989
36017	ENSG00000289148	-1.0	-17.97787	0.3173755482123751	0.5951306271809989
36018	SCUBE1-AS2	-1.0	-15.272642	0.3173755481922542	0.5951306271809989
36019	RPL6P2	-1.0	-15.272642	0.3173755481922542	0.5951306271809989
36020	FAM230A	-1.0	-16.920496	0.31737554817983504	0.5951306271809989
36021	SPATA31B1P	-1.0	-16.920496	0.31737554817983504	0.5951306271809989
36022	SOWAHD	-1.0	-16.811348	0.3173755481774215	0.5951306271809989
36023	ENSG00000231982	-1.0	-16.903152	0.31737554816778785	0.5951306271809989
36024	RNU2-70P	-1.0	-17.25785	0.3173755481497164	0.5951306271809989
36025	ENSG00000270424	-1.0	-16.953157	0.3173755481338801	0.5951306271809989
36026	OR5I1	-1.0	-16.530472	0.31737554813316465	0.5951306271809989
36027	ENSG00000253672	-1.0	-16.530472	0.31737554813316465	0.5951306271809989
36028	RBBP4P3	-1.0	-15.378521	0.31737554812017865	0.5951306271809989
36029	ENSG00000290789	-1.0	-15.378521	0.31737554812017865	0.5951306271809989
36030	ENSG00000261671	-1.0	-15.378521	0.31737554812017865	0.5951306271809989
36031	ENSG00000286354	-1.0	-17.303612	0.3173755481186152	0.5951306271809989
36032	ZNF123P	-1.0	-16.863392	0.3173755481102592	0.5951306271809989
36033	RNA5SP527	-1.0	-16.073626	0.31737554810965535	0.5951306271809989
36034	Y_RNA-470	-1.0	-16.852535	0.31737554809555224	0.5951306271809989
36035	ENSG00000276121	-1.0	-16.852535	0.31737554809555224	0.5951306271809989
36036	HNRNPA1P28	-1.0	-16.811504	0.317375548085662	0.5951306271809989
36037	ENSG00000284948	-1.0	-16.811504	0.317375548085662	0.5951306271809989
36038	CLCP1	-1.0	-16.462437	0.31737554808063845	0.5951306271809989
36039	XRCC6P3	-1.0	-18.07343	0.31737554807680673	0.5951306271809989
36040	IGLV3-19	-1.0	-18.07343	0.31737554807680673	0.5951306271809989
36041	CT66	-1.0	-16.454752	0.31737554806354906	0.5951306271809989
36042	RNU6-994P	-1.0	-17.184557	0.3173755480369885	0.5951306271809989
36043	ENSG00000289157	-1.0	-18.383041	0.31737554801400814	0.5951306271809989
36044	RNU6-1274P	-1.0	-16.754833	0.31737554798486034	0.5951306271809989
36045	RNU6-598P	-1.0	-16.754833	0.31737554798486034	0.5951306271809989
36046	ENSG00000271621	-1.0	-16.754833	0.31737554798486034	0.5951306271809989
36047	ENSG00000222022	-1.0	-15.812625	0.31737554797667894	0.5951306271809989
36048	RPSAP45	-1.0	-18.379377	0.3173755479616593	0.5951306271809989
36049	H4P1	-1.0	-16.031626	0.31737554795727413	0.5951306271809989
36050	SOX21	-1.0	-16.031626	0.31737554795727413	0.5951306271809989
36051	SSX8P	-1.0	-16.031626	0.31737554795727413	0.5951306271809989
36052	CDRT15P1	-1.0	-16.427399	0.31737554795408124	0.5951306271809989
36053	FECHP1	-1.0	-16.381256	0.31737554794899464	0.5951306271809989
36054	ST13P16	-1.0	-17.790195	0.3173755479382305	0.5951306271809989
36055	HNRNPCP10	-1.0	-16.255632	0.31737554792608413	0.5951306271809989
36056	Y_RNA-596	-1.0	-16.255632	0.31737554792608413	0.5951306271809989
36057	ENSG00000262316	-1.0	-16.409374	0.31737554790122646	0.5951306271809989
36058	SYN3-AS1	-1.0	-16.409374	0.31737554790122646	0.5951306271809989
36059	ENSG00000289239	-1.0	-16.409374	0.31737554790122646	0.5951306271809989
36060	ENSG00000259878	-1.0	-17.062378	0.3173755479007353	0.5951306271809989
36061	ENSG00000289147	-1.0	-16.860508	0.31737554789900857	0.5951306271809989
36062	MPHOSPH6P1	-1.0	-16.354591	0.31737554786148026	0.5951306271809989
36063	PAICSP4	-1.0	-17.391651	0.3173755478571131	0.5951306271809989
36064	ENSG00000230569	-1.0	-17.391651	0.3173755478571131	0.5951306271809989
36065	ENSG00000250135	-1.0	-18.018534	0.31737554783344474	0.5951306271809989
36066	ENSG00000242968	-1.0	-16.94805	0.31737554781489913	0.5951306271809989
36067	FAM74A3	-1.0	-16.834814	0.3173755478027434	0.5951306271809989
36068	ENSG00000286767	-1.0	-15.275092	0.31737554779703947	0.5951306271809989
36069	ENSG00000234450	-1.0	-15.275092	0.31737554779703947	0.5951306271809989
36070	ENOX1-AS2	-1.0	-16.810408	0.3173755477956564	0.5951306271809989
36071	ENSG00000271314	-1.0	-16.217344	0.3173755477914625	0.5951306271809989
36072	RN7SL419P	-1.0	-16.217344	0.3173755477914625	0.5951306271809989
36073	TRPC2-1	-1.0	-16.217344	0.3173755477914625	0.5951306271809989
36074	BNIP3P16	-1.0	-16.421919	0.31737554777501265	0.5951306271809989
36075	KRT18P39	-1.0	-16.421919	0.31737554777501265	0.5951306271809989
36076	ENSG00000239137	-1.0	-16.421919	0.31737554777501265	0.5951306271809989
36077	ENSG00000279815	-1.0	-16.586906	0.31737554776766425	0.5951306271809989
36078	RPL12P29	-1.0	-16.586906	0.31737554776766425	0.5951306271809989
36079	PTGER4P2	-1.0	-16.586906	0.31737554776766425	0.5951306271809989
36080	ENSG00000279157	-1.0	-16.586906	0.31737554776766425	0.5951306271809989
36081	GAPDHP48	-1.0	-16.586906	0.31737554776766425	0.5951306271809989
36082	Metazoa_SRP-126	-1.0	-16.586906	0.31737554776766425	0.5951306271809989
36083	ENSG00000274562	-1.0	-17.069529	0.31737554775802274	0.5951306271809989
36084	ENSG00000271257	-1.0	-16.23683	0.3173755477507316	0.5951306271809989
36085	RN7SL174P	-1.0	-17.033958	0.3173755477496662	0.5951306271809989
36086	ENSG00000248196	-1.0	-15.193339	0.31737554774819593	0.5951306271809989
36087	ENSG00000234862	-1.0	-15.193339	0.31737554774819593	0.5951306271809989
36088	ENSG00000261466	-1.0	-17.115175	0.31737554774714205	0.5951306271809989
36089	LINC00428	-1.0	-17.400993	0.3173755477173593	0.5951306271809989
36090	ENSG00000262521	-1.0	-17.400993	0.3173755477173593	0.5951306271809989
36091	SAR1AP2	-1.0	-16.516169	0.31737554771575266	0.5951306271809989
36092	ENSG00000279746	-1.0	-15.949111	0.3173755476819379	0.5951306271809989
36093	PAFAH1B1P2	-1.0	-15.949111	0.3173755476819379	0.5951306271809989
36094	NPM1P14	-1.0	-15.949111	0.3173755476819379	0.5951306271809989
36095	ENSG00000215310	-1.0	-18.26365	0.31737554767406306	0.5951306271809989
36096	MIX23P2	-1.0	-16.429668	0.3173755476653776	0.5951306271809989
36097	ENSG00000252677	-1.0	-16.429668	0.3173755476653776	0.5951306271809989
36098	ENSG00000286360	-1.0	-16.429668	0.3173755476653776	0.5951306271809989
36099	ENSG00000261364	-1.0	-16.013933	0.3173755476183617	0.5951306271809989
36100	ENSG00000278655	-1.0	-16.82094	0.31737554761024345	0.5951306271809989
36101	ENSG00000287536	-1.0	-16.82094	0.31737554761024345	0.5951306271809989
36102	ENSG00000289365	-1.0	-17.353748	0.3173755476024302	0.5951306271809989
36103	ENSG00000262995	-1.0	-17.353748	0.3173755476024302	0.5951306271809989
36104	RPL21P129	-1.0	-15.822506	0.3173755475904739	0.5951306271809989
36105	ENSG00000240103	-1.0	-15.822506	0.3173755475904739	0.5951306271809989
36106	ENSG00000255174	-1.0	-15.822506	0.3173755475904739	0.5951306271809989
36107	PKP4P1	-1.0	-16.022707	0.3173755475830163	0.5951306271809989
36108	ENSG00000259413	-1.0	-16.032892	0.31737554757116937	0.5951306271809989
36109	TRIM51CP	-1.0	-17.429665	0.3173755475663615	0.5951306271809989
36110	RNU12-2P	-1.0	-16.016256	0.3173755475583434	0.5951306271809989
36111	KAAG1	-1.0	-16.370783	0.3173755475396283	0.5951306271809989
36112	RN7SKP69	-1.0	-16.370783	0.3173755475396283	0.5951306271809989
36113	ENSG00000220920	-1.0	-16.370783	0.3173755475396283	0.5951306271809989
36114	ENSG00000219240	-1.0	-16.46097	0.3173755475390327	0.5951306271809989
36115	ENSG00000249021	-1.0	-18.342875	0.31737554752853847	0.5951306271809989
36116	RN7SL265P	-1.0	-18.342875	0.31737554752853847	0.5951306271809989
36117	ENSG00000287302	-1.0	-16.98022	0.3173755475245726	0.5951306271809989
36118	ENSG00000264421	-1.0	-16.269127	0.31737554752360675	0.5951306271809989
36119	MLECP1	-1.0	-16.269127	0.31737554752360675	0.5951306271809989
36120	RNU4-13P	-1.0	-16.269127	0.31737554752360675	0.5951306271809989
36121	DNAJB5P1	-1.0	-16.776066	0.3173755474898196	0.5951306271809989
36122	ENSG00000233908	-1.0	-15.98408	0.3173755474897664	0.5951306271809989
36123	ENSG00000237385	-1.0	-15.98408	0.3173755474897664	0.5951306271809989
36124	PRDX3P3	-1.0	-15.450952	0.3173755474885582	0.5951306271809989
36125	ENSG00000270553	-1.0	-15.450952	0.3173755474885582	0.5951306271809989
36126	ENSG00000217289	-1.0	-15.315202	0.3173755474722454	0.5951306271809989
36127	RPL36P20	-1.0	-17.071606	0.31737554745861196	0.5951306271809989
36128	MTND4LP24	-1.0	-16.520369	0.3173755474578987	0.5951306271809989
36129	ENSG00000264558	-1.0	-17.267185	0.31737554742964197	0.5951306271809989
36130	RAB28P2	-1.0	-16.055408	0.31737554741058643	0.5951306271809989
36131	RPL17P41	-1.0	-16.055408	0.31737554741058643	0.5951306271809989
36132	ENSG00000226984	-1.0	-15.98723	0.3173755473954518	0.5951306271809989
36133	FAM214BP1	-1.0	-15.98723	0.3173755473954518	0.5951306271809989
36134	ENSG00000272856	-1.0	-15.98723	0.3173755473954518	0.5951306271809989
36135	ENSG00000290668	-1.0	-15.98723	0.3173755473954518	0.5951306271809989
36136	NCLP2	-1.0	-17.446966	0.3173755473942431	0.5951306271809989
36137	PRSS52P	-1.0	-15.892584	0.31737554739214846	0.5951306271809989
36138	NSA2P6	-1.0	-15.892584	0.31737554739214846	0.5951306271809989
36139	ENSG00000261789	-1.0	-15.892584	0.31737554739214846	0.5951306271809989
36140	RPS3AP49	-1.0	-15.892584	0.31737554739214846	0.5951306271809989
36141	ENSG00000224100	-1.0	-17.422562	0.3173755473882195	0.5951306271809989
36142	IFNNP1	-1.0	-17.422562	0.3173755473882195	0.5951306271809989
36143	ENSG00000214278	-1.0	-17.422562	0.3173755473882195	0.5951306271809989
36144	RNVU1-8	-1.0	-17.50232	0.31737554737766077	0.5951306271809989
36145	MTND4P26	-1.0	-16.969824	0.3173755473744973	0.5951306271809989
36146	ENSG00000254212	-1.0	-17.645605	0.317375547372346	0.5951306271809989
36147	EEDP1	-1.0	-17.377401	0.3173755473676784	0.5951306271809989
36148	ENSG00000286917	-1.0	-16.618244	0.3173755473628174	0.5951306271809989
36149	SNORD25	-1.0	-15.876603	0.31737554732575196	0.5951306271809989
36150	ENSG00000267811	-1.0	-15.876603	0.31737554732575196	0.5951306271809989
36151	Y_RNA-398	-1.0	-15.876603	0.31737554732575196	0.5951306271809989
36152	ENSG00000286250	-1.0	-15.734545	0.3173755473206956	0.5951306271809989
36153	ENSG00000250712	-1.0	-15.734545	0.3173755473206956	0.5951306271809989
36154	GOLGA2P2Y	-1.0	-15.698584	0.3173755473106199	0.5951306271809989
36155	GAPDHP21	-1.0	-15.698584	0.3173755473106199	0.5951306271809989
36156	TOLLIP-DT	-1.0	-15.698584	0.3173755473106199	0.5951306271809989
36157	RPL23AP29	-1.0	-15.698584	0.3173755473106199	0.5951306271809989
36158	ENSG00000290455	-1.0	-15.698584	0.3173755473106199	0.5951306271809989
36159	RPS15AP39	-1.0	-17.720171	0.3173755473096763	0.5951306271809989
36160	ENSG00000288742	-1.0	-17.43077	0.3173755473022488	0.5951306271809989
36161	ENSG00000273188	-1.0	-16.484755	0.31737554729903417	0.5951306271809989
36162	APOF	-1.0	-16.484755	0.31737554729903417	0.5951306271809989
36163	RBMX2P5	-1.0	-16.484755	0.31737554729903417	0.5951306271809989
36164	UBE2WP1	-1.0	-16.36769	0.3173755472863929	0.5951306271809989
36165	KRT18P25	-1.0	-16.026485	0.3173755472831573	0.5951306271809989
36166	ENSG00000242613	-1.0	-16.026485	0.3173755472831573	0.5951306271809989
36167	ATP6V0CP1	-1.0	-15.365746	0.31737554727611683	0.5951306271809989
36168	ENSG00000243777	-1.0	-17.065197	0.31737554727326933	0.5951306271809989
36169	ENSG00000227417	-1.0	-16.006546	0.3173755472612582	0.5951306271809989
36170	PPIAL4H	-1.0	-16.875809	0.31737554722878	0.5951306271809989
36171	ENSG00000289590	-1.0	-15.631375	0.31737554721146943	0.5951306271809989
36172	ENSG00000277646	-1.0	-15.421493	0.3173755471967955	0.5951306271809989
36173	LCE7A	-1.0	-15.421493	0.3173755471967955	0.5951306271809989
36174	ENSG00000274238	-1.0	-15.409033	0.3173755471896054	0.5951306271809989
36175	ENSG00000288001	-1.0	-15.409033	0.3173755471896054	0.5951306271809989
36176	ENSG00000264072	-1.0	-15.409033	0.3173755471896054	0.5951306271809989
36177	SUCLA2P2	-1.0	-15.409033	0.3173755471896054	0.5951306271809989
36178	ENSG00000283130	-1.0	-15.409033	0.3173755471896054	0.5951306271809989
36179	ENSG00000287909	-1.0	-15.245963	0.31737554718955857	0.5951306271809989
36180	DEFB129	-1.0	-15.245963	0.31737554718955857	0.5951306271809989
36181	H3P12	-1.0	-15.245963	0.31737554718955857	0.5951306271809989
36182	ENSG00000290319	-1.0	-18.081532	0.317375547176272	0.5951306271809989
36183	ENSG00000227747	-1.0	-15.6078615	0.31737554717585675	0.5951306271809989
36184	NDUFAF2P1	-1.0	-16.023157	0.31737554717038113	0.5951306271809989
36185	ENSG00000231266	-1.0	-15.9934635	0.3173755471701148	0.5951306271809989
36186	NKX2-8	-1.0	-15.957323	0.3173755471622605	0.5951306271809989
36187	ENSG00000223719	-1.0	-15.957323	0.3173755471622605	0.5951306271809989
36188	DINOL	-1.0	-15.957323	0.3173755471622605	0.5951306271809989
36189	ENSG00000236777	-1.0	-15.957323	0.3173755471622605	0.5951306271809989
36190	ENSG00000270780	-1.0	-15.957323	0.3173755471622605	0.5951306271809989
36191	RN7SL33P	-1.0	-17.860144	0.3173755471423737	0.5951306271809989
36192	BMS1P19	-1.0	-17.860144	0.3173755471423737	0.5951306271809989
36193	ENSG00000188078	-1.0	-16.22405	0.31737554713234134	0.5951306271809989
36194	ENSG00000251498	-1.0	-18.36141	0.31737554711032956	0.5951306271809989
36195	KRT8P17	-1.0	-16.005657	0.31737554710932064	0.5951306271809989
36196	RPL21P4	-1.0	-16.678665	0.3173755471014933	0.5951306271809989
36197	GXYLT1P2	-1.0	-15.97667	0.3173755470837265	0.5951306271809989
36198	ENSG00000236883	-1.0	-15.97667	0.3173755470837265	0.5951306271809989
36199	HMGB3P21	-1.0	-16.418594	0.317375547077823	0.5951306271809989
36200	LINC00397	-1.0	-17.14773	0.31737554706398363	0.5951306271809989
36201	FAM74A6	-1.0	-17.017689	0.31737554705301196	0.5951306271809989
36202	RN7SL221P	-1.0	-16.899641	0.317375547050983	0.5951306271809989
36203	MTND4LP22	-1.0	-16.899641	0.317375547050983	0.5951306271809989
36204	OR7E28P	-1.0	-16.418476	0.3173755470288937	0.5951306271809989
36205	GSTM3P1	-1.0	-17.17801	0.3173755470168763	0.5951306271809989
36206	TACSTD2	-1.0	-17.17801	0.3173755470168763	0.5951306271809989
36207	ENSG00000221639	-1.0	-17.17801	0.3173755470168763	0.5951306271809989
36208	CHORDC1P1	-1.0	-17.17801	0.3173755470168763	0.5951306271809989
36209	ENSG00000276403	-1.0	-17.17801	0.3173755470168763	0.5951306271809989
36210	ENSG00000231804	-1.0	-16.347805	0.31737554700579573	0.5951306271809989
36211	RN7SL229P	-1.0	-16.347805	0.31737554700579573	0.5951306271809989
36212	RN7SKP213	-1.0	-16.347805	0.31737554700579573	0.5951306271809989
36213	OR4C15	-1.0	-16.871794	0.31737554700388687	0.5951306271809989
36214	GJB4	-1.0	-18.050623	0.31737554699671444	0.5951306271809989
36215	ENSG00000291288	-1.0	-18.050623	0.31737554699671444	0.5951306271809989
36216	HOMER2P2	-1.0	-18.050623	0.31737554699671444	0.5951306271809989
36217	RPL7P50	-1.0	-18.050623	0.31737554699671444	0.5951306271809989
36218	ENSG00000278130	-1.0	-18.050623	0.31737554699671444	0.5951306271809989
36219	OR8B9P	-1.0	-15.504725	0.31737554698188186	0.5951306271809989
36220	U6-26	-1.0	-15.504725	0.31737554698188186	0.5951306271809989
36221	LINC01093	-1.0	-17.399073	0.3173755469808387	0.5951306271809989
36222	HMGB3P5	-1.0	-18.383566	0.31737554695805587	0.5951306271809989
36223	ENSG00000213304	-1.0	-15.08693	0.3173755469568868	0.5951306271809989
36224	MTND4LP30	-1.0	-15.08693	0.3173755469568868	0.5951306271809989
36225	ENSG00000257395	-1.0	-15.849219	0.31737554694489045	0.5951306271809989
36226	ENSG00000274447	-1.0	-15.849219	0.31737554694489045	0.5951306271809989
36227	ATP6V0CP3	-1.0	-15.849219	0.31737554694489045	0.5951306271809989
36228	TRGV4	-1.0	-16.47905	0.3173755469157073	0.5951306271809989
36229	ENSG00000269543	-1.0	-16.278444	0.3173755469125385	0.5951306271809989
36230	RPS2P46	-1.0	-16.278444	0.3173755469125385	0.5951306271809989
36231	OR2G2	-1.0	-16.278444	0.3173755469125385	0.5951306271809989
36232	C16orf82	-1.0	-16.278444	0.3173755469125385	0.5951306271809989
36233	LINC02460	-1.0	-17.731222	0.3173755468910267	0.5951306271809989
36234	RNA5SP233	-1.0	-16.483015	0.3173755468700021	0.5951306271809989
36235	SNRPGP15	-1.0	-16.483015	0.3173755468700021	0.5951306271809989
36236	ENSG00000243995	-1.0	-16.483015	0.3173755468700021	0.5951306271809989
36237	VN1R5	-1.0	-16.006012	0.31737554686962804	0.5951306271809989
36238	RPSAP34	-1.0	-17.053959	0.31737554684317504	0.5951306271809989
36239	ENSG00000259119	-1.0	-16.449408	0.3173755468310667	0.5951306271809989
36240	PPP1R14BP2	-1.0	-16.449408	0.3173755468310667	0.5951306271809989
36241	ENSG00000279065	-1.0	-16.449408	0.3173755468310667	0.5951306271809989
36242	GOLGA6L16P	-1.0	-15.866263	0.31737554682308006	0.5951306271809989
36243	ENSG00000279706	-1.0	-15.866263	0.31737554682308006	0.5951306271809989
36244	ENSG00000289712	-1.0	-15.374288	0.31737554681538027	0.5951306271809989
36245	MAGED4	-1.0	-15.374288	0.31737554681538027	0.5951306271809989
36246	TPRG1-AS2	-1.0	-15.374288	0.31737554681538027	0.5951306271809989
36247	ZMYND19P1	-1.0	-17.500765	0.3173755468096146	0.5951306271809989
36248	ENSG00000285858	-1.0	-17.500765	0.3173755468096146	0.5951306271809989
36249	KRT18P49	-1.0	-16.47534	0.31737554680096774	0.5951306271809989
36250	MTND6P32	-1.0	-16.47534	0.31737554680096774	0.5951306271809989
36251	ENSG00000288564	-1.0	-17.306524	0.31737554679707997	0.5951306271809989
36252	LINC01883	-1.0	-17.306524	0.31737554679707997	0.5951306271809989
36253	ENSG00000271044	-1.0	-17.306524	0.31737554679707997	0.5951306271809989
36254	ENSG00000229013	-1.0	-15.620756	0.3173755467854571	0.5951306271809989
36255	ENSG00000286358	-1.0	-15.620756	0.3173755467854571	0.5951306271809989
36256	ENSG00000220030	-1.0	-17.454199	0.31737554678150076	0.5951306271809989
36257	PPP1R12BP2	-1.0	-16.35902	0.3173755467813251	0.5951306271809989
36258	DUXAP4	-1.0	-17.021875	0.3173755467591717	0.5951306271809989
36259	ENSG00000225170	-1.0	-17.021875	0.3173755467591717	0.5951306271809989
36260	LINC02856	-1.0	-17.021875	0.3173755467591717	0.5951306271809989
36261	MEMO1P3	-1.0	-16.819677	0.31737554675737645	0.5951306271809989
36262	LINC02844	-1.0	-16.792358	0.31737554675714996	0.5951306271809989
36263	RUNX3-AS1	-1.0	-16.902985	0.3173755467245947	0.5951306271809989
36264	BTF3P5	-1.0	-17.078424	0.31737554671275414	0.5951306271809989
36265	ENSG00000244561	-1.0	-15.378062	0.3173755466959422	0.5951306271809989
36266	KATNBL1P4	-1.0	-17.222399	0.3173755466926407	0.5951306271809989
36267	ANP32BP3	-1.0	-17.222399	0.3173755466926407	0.5951306271809989
36268	DEFB115	-1.0	-17.222399	0.3173755466926407	0.5951306271809989
36269	MTCO1P7	-1.0	-15.375945	0.3173755466924186	0.5951306271809989
36270	ENSG00000231530	-1.0	-16.954805	0.3173755466914127	0.5951306271809989
36271	ENSG00000280233	-1.0	-15.968779	0.31737554669094453	0.5951306271809989
36272	ENSG00000271919	-1.0	-16.22467	0.3173755466759558	0.5951306271809989
36273	RPL21P34	-1.0	-16.22467	0.3173755466759558	0.5951306271809989
36274	TINAG-AS1	-1.0	-18.265545	0.3173755466753636	0.5951306271809989
36275	MRPS21P6	-1.0	-18.308718	0.3173755466612436	0.5951306271809989
36276	Y_RNA-457	-1.0	-15.207816	0.3173755466606999	0.5951306271809989
36277	TAS2R41	-1.0	-15.207816	0.3173755466606999	0.5951306271809989
36278	RAF1P1	-1.0	-15.207816	0.3173755466606999	0.5951306271809989
36279	PPIAP57	-1.0	-17.364002	0.317375546643793	0.5951306271809989
36280	ENSG00000287163	-1.0	-16.112684	0.31737554660714457	0.5951306271809989
36281	RPL23AP18	-1.0	-16.238657	0.3173755466061192	0.5951306271809989
36282	ENSG00000289093	-1.0	-17.322536	0.3173755465797817	0.5951306271809989
36283	RNU6-1128P	-1.0	-17.322536	0.3173755465797817	0.5951306271809989
36284	ENSG00000289176	-1.0	-15.942389	0.3173755465449814	0.5951306271809989
36285	ENSG00000227935	-1.0	-15.942389	0.3173755465449814	0.5951306271809989
36286	GNA13P1	-1.0	-15.942389	0.3173755465449814	0.5951306271809989
36287	ENSG00000257199	-1.0	-16.951164	0.3173755465257737	0.5951306271809989
36288	ENSG00000272115	-1.0	-16.951164	0.3173755465257737	0.5951306271809989
36289	OR9G3P	-1.0	-17.034325	0.3173755464958985	0.5951306271809989
36290	ENSG00000261037	-1.0	-16.912134	0.31737554648495636	0.5951306271809989
36291	UBBP1	-1.0	-17.602701	0.31737554647508986	0.5951306271809989
36292	ENSG00000289501	-1.0	-15.35252	0.31737554646937866	0.5951306271809989
36293	Y_RNA-222	-1.0	-15.35252	0.31737554646937866	0.5951306271809989
36294	ENPP7P12	-1.0	-15.491464	0.31737554644074617	0.5951306271809989
36295	RNU6-509P	-1.0	-15.491464	0.31737554644074617	0.5951306271809989
36296	MTATP6P26	-1.0	-16.530216	0.31737554643584326	0.5951306271809989
36297	HSFX1	-1.0	-17.763689	0.31737554642228333	0.5951306271809989
36298	ENSG00000226252	-1.0	-16.620432	0.31737554642225435	0.5951306271809989
36299	ZNF965P	-1.0	-16.059458	0.31737554642213195	0.5951306271809989
36300	ENSG00000270934	-1.0	-16.059458	0.31737554642213195	0.5951306271809989
36301	ENSG00000288579	-1.0	-17.85674	0.31737554641758237	0.5951306271809989
36302	NUP50P1	-1.0	-16.945114	0.3173755463698993	0.5951306271809989
36303	ENSG00000237947	-1.0	-17.51299	0.3173755463385892	0.5951306271809989
36304	HMGB1P30	-1.0	-17.51299	0.3173755463385892	0.5951306271809989
36305	TRBV21-1	-1.0	-17.51299	0.3173755463385892	0.5951306271809989
36306	RN7SL778P	-1.0	-16.897974	0.3173755463178144	0.5951306271809989
36307	ENSG00000271900	-1.0	-16.148228	0.3173755462987005	0.5951306271809989
36308	PAGE3	-1.0	-16.148228	0.3173755462987005	0.5951306271809989
36309	CEACAMP6	-1.0	-16.728146	0.3173755462962178	0.5951306271809989
36310	ENSG00000257586	-1.0	-16.140112	0.31737554628529535	0.5951306271809989
36311	ENSG00000273582	-1.0	-16.140112	0.31737554628529535	0.5951306271809989
36312	H3P15	-1.0	-15.801042	0.317375546283607	0.5951306271809989
36313	PPIAP42	-1.0	-15.801042	0.317375546283607	0.5951306271809989
36314	ENSG00000261835	-1.0	-15.801042	0.317375546283607	0.5951306271809989
36315	ENSG00000258789	-1.0	-17.243217	0.31737554627533127	0.5951306271809989
36316	ENSG00000240418	-1.0	-17.243217	0.31737554627533127	0.5951306271809989
36317	ENSG00000288929	-1.0	-17.243217	0.31737554627533127	0.5951306271809989
36318	ENSG00000279663	-1.0	-15.988194	0.3173755462723486	0.5951306271809989
36319	ENSG00000230668	-1.0	-15.988194	0.3173755462723486	0.5951306271809989
36320	DEFB130A	-1.0	-18.331293	0.31737554626069236	0.5951306271809989
36321	ENSG00000278107	-1.0	-18.331293	0.31737554626069236	0.5951306271809989
36322	ENSG00000290903	-1.0	-15.350215	0.3173755462510276	0.5951306271809989
36323	MTCO1P54	-1.0	-15.350215	0.3173755462510276	0.5951306271809989
36324	ENSG00000287015	-1.0	-15.350215	0.3173755462510276	0.5951306271809989
36325	ADH5P2	-1.0	-15.350215	0.3173755462510276	0.5951306271809989
36326	PIK3CD-AS1	-1.0	-17.132837	0.3173755462394698	0.5951306271809989
36327	RNU2-31P	-1.0	-17.132837	0.3173755462394698	0.5951306271809989
36328	ENSG00000286650	-1.0	-16.483637	0.3173755462091771	0.5951306271809989
36329	ACER2P1	-1.0	-16.857872	0.31737554620636654	0.5951306271809989
36330	ENSG00000286696	-1.0	-16.851568	0.31737554619244657	0.5951306271809989
36331	HIGD1AP6	-1.0	-16.6489	0.31737554616606667	0.5951306271809989
36332	ENSG00000272402	-1.0	-16.349216	0.31737554616515656	0.5951306271809989
36333	SLC25A5P6	-1.0	-17.45595	0.3173755461617112	0.5951306271809989
36334	ENSG00000261146	-1.0	-15.925845	0.31737554615895514	0.5951306271809989
36335	ENSG00000253975	-1.0	-15.925845	0.31737554615895514	0.5951306271809989
36336	ENSG00000285539	-1.0	-15.925845	0.31737554615895514	0.5951306271809989
36337	SURF6P1	-1.0	-16.202291	0.3173755461447243	0.5951306271809989
36338	ENSG00000266341	-1.0	-16.202291	0.3173755461447243	0.5951306271809989
36339	ENSG00000263821	-1.0	-15.710157	0.31737554614457214	0.5951306271809989
36340	SLC25A15P1	-1.0	-15.710157	0.31737554614457214	0.5951306271809989
36341	ENSG00000261795	-1.0	-15.710157	0.31737554614457214	0.5951306271809989
36342	OR13D1	-1.0	-16.369064	0.3173755461370009	0.5951306271809989
36343	MED15P4	-1.0	-16.369064	0.3173755461370009	0.5951306271809989
36344	ENSG00000271724	-1.0	-17.661	0.31737554612131447	0.5951306271809989
36345	OR4A19P	-1.0	-17.661	0.31737554612131447	0.5951306271809989
36346	ENSG00000230192	-1.0	-17.661	0.31737554612131447	0.5951306271809989
36347	PTP4A1P5	-1.0	-17.661	0.31737554612131447	0.5951306271809989
36348	LINC01981	-1.0	-17.661	0.31737554612131447	0.5951306271809989
36349	EGFLAM-AS3	-1.0	-17.661	0.31737554612131447	0.5951306271809989
36350	ENSG00000279450	-1.0	-17.661	0.31737554612131447	0.5951306271809989
36351	BCAS2P1	-1.0	-17.661	0.31737554612131447	0.5951306271809989
36352	ILRUNP1	-1.0	-16.699636	0.3173755461207639	0.5951306271809989
36353	ENSG00000249317	-1.0	-15.214649	0.3173755461163989	0.5951306271809989
36354	ENSG00000253740	-1.0	-16.831234	0.317375546111221	0.5951306271809989
36355	RPL23AP40	-1.0	-16.065737	0.3173755461106516	0.5951306271809989
36356	FEM1AP4	-1.0	-16.065737	0.3173755461106516	0.5951306271809989
36357	TOMM40P4	-1.0	-16.307098	0.3173755461007366	0.5951306271809989
36358	U8-18	-1.0	-16.307098	0.3173755461007366	0.5951306271809989
36359	ENSG00000254069	-1.0	-16.287067	0.31737554609564295	0.5951306271809989
36360	OR5W1P	-1.0	-17.253962	0.3173755460929484	0.5951306271809989
36361	ENSG00000287930	-1.0	-18.25517	0.31737554606559004	0.5951306271809989
36362	LINC01957	-1.0	-17.586449	0.3173755460479634	0.5951306271809989
36363	OTOS	-1.0	-16.194471	0.31737554603015994	0.5951306271809989
36364	HNRNPA1P43	-1.0	-16.144213	0.31737554602138035	0.5951306271809989
36365	ENSG00000286700	-1.0	-17.175564	0.31737554600814816	0.5951306271809989
36366	KIF18B-DT	-1.0	-16.845934	0.31737554600506546	0.5951306271809989
36367	TDH-AS1	-1.0	-16.845934	0.31737554600506546	0.5951306271809989
36368	ENSG00000242411	-1.0	-17.090246	0.3173755459817679	0.5951306271809989
36369	MTND3P6	-1.0	-16.458834	0.31737554597890766	0.5951306271809989
36370	ENSG00000271494	-1.0	-16.967543	0.3173755459547905	0.5951306271809989
36371	DUSP5P1	-1.0	-15.925259	0.31737554595231615	0.5951306271809989
36372	ENSG00000285239	-1.0	-18.031738	0.3173755459435901	0.5951306271809989
36373	HNRNPA1P21	-1.0	-16.42085	0.31737554593688055	0.5951306271809989
36374	ENSG00000219302	-1.0	-16.42085	0.31737554593688055	0.5951306271809989
36375	LINC01438	-1.0	-16.42085	0.31737554593688055	0.5951306271809989
36376	TDGF1P7	-1.0	-15.0796995	0.3173755459280582	0.5951306271809989
36377	IGHA2	-1.0	-16.108673	0.3173755459118101	0.5951306271809989
36378	ENSG00000274029	-1.0	-16.108673	0.3173755459118101	0.5951306271809989
36379	ENSG00000290263	-1.0	-15.783157	0.31737554588398914	0.5951306271809989
36380	ENSG00000226798	-1.0	-15.783157	0.31737554588398914	0.5951306271809989
36381	NUTF2P6	-1.0	-15.743899	0.3173755458783219	0.5951306271809989
36382	ENSG00000270575	-1.0	-16.344088	0.3173755458745377	0.5951306271809989
36383	ENSG00000236352	-1.0	-16.344088	0.3173755458745377	0.5951306271809989
36384	ENSG00000290109	-1.0	-16.344088	0.3173755458745377	0.5951306271809989
36385	RPL21P31	-1.0	-16.344088	0.3173755458745377	0.5951306271809989
36386	CPXCR1	-1.0	-17.005386	0.31737554587120104	0.5951306271809989
36387	NBPF5P	-1.0	-17.005386	0.31737554587120104	0.5951306271809989
36388	RPL7P12	-1.0	-16.91965	0.3173755458516342	0.5951306271809989
36389	OR4M1	-1.0	-16.91965	0.3173755458516342	0.5951306271809989
36390	SPEM1	-1.0	-16.94012	0.31737554583451794	0.5951306271809989
36391	PRR13P4	-1.0	-17.838858	0.3173755458316664	0.5951306271809989
36392	RPL31P57	-1.0	-16.648619	0.3173755458280596	0.5951306271809989
36393	TRAJ24	-1.0	-16.648619	0.3173755458280596	0.5951306271809989
36394	ENSG00000240131	-1.0	-17.243002	0.3173755458185871	0.5951306271809989
36395	DUX4L16	-1.0	-17.391174	0.3173755458163192	0.5951306271809989
36396	ENSG00000226268	-1.0	-17.391174	0.3173755458163192	0.5951306271809989
36397	Y_RNA-406	-1.0	-15.778683	0.31737554579609073	0.5951306271809989
36398	MTCYBP36	-1.0	-15.378407	0.3173755457753172	0.5951306271809989
36399	ENSG00000266806	-1.0	-15.378407	0.3173755457753172	0.5951306271809989
36400	RNU6-805P	-1.0	-15.378407	0.3173755457753172	0.5951306271809989
36401	ENSG00000226138	-1.0	-16.762228	0.31737554575978616	0.5951306271809989
36402	ENSG00000220130	-1.0	-16.762228	0.31737554575978616	0.5951306271809989
36403	ENSG00000279043	-1.0	-16.826632	0.31737554575690907	0.5951306271809989
36404	RN7SL60P	-1.0	-17.866976	0.3173755457534055	0.5951306271809989
36405	ENSG00000230926	-1.0	-17.394758	0.31737554570855275	0.5951306271809989
36406	NRBF2P3	-1.0	-17.394758	0.31737554570855275	0.5951306271809989
36407	ENSG00000250249	-1.0	-17.2585	0.31737554570736487	0.5951306271809989
36408	TRIM64	-1.0	-15.393609	0.3173755456753139	0.5951306271809989
36409	LINC02075	-1.0	-15.393609	0.3173755456753139	0.5951306271809989
36410	ENSG00000270204	-1.0	-15.393609	0.3173755456753139	0.5951306271809989
36411	ENSG00000289852	-1.0	-15.393609	0.3173755456753139	0.5951306271809989
36412	ENSG00000228800	-1.0	-15.393609	0.3173755456753139	0.5951306271809989
36413	ENSG00000232958	-1.0	-17.156744	0.3173755456529268	0.5951306271809989
36414	LINC00399	-1.0	-17.156744	0.3173755456529268	0.5951306271809989
36415	ENSG00000271029	-1.0	-17.776716	0.31737554564161313	0.5951306271809989
36416	ENSG00000270335	-1.0	-16.537163	0.3173755456375496	0.5951306271809989
36417	BNIP3P25	-1.0	-17.774323	0.3173755456050146	0.5951306271809989
36418	KRT18P7	-1.0	-15.842078	0.31737554560455766	0.5951306271809989
36419	HMGB1P48	-1.0	-15.116845	0.31737554560429676	0.5951306271809989
36420	MTND3P17	-1.0	-15.116845	0.31737554560429676	0.5951306271809989
36421	LINC02420	-1.0	-15.116845	0.31737554560429676	0.5951306271809989
36422	ENSG00000279459	-1.0	-15.116845	0.31737554560429676	0.5951306271809989
36423	YY1P2	-1.0	-18.54632	0.31737554560233766	0.5951306271809989
36424	ATG3P1	-1.0	-15.836549	0.3173755455923784	0.5951306271809989
36425	SIX3-AS1	-1.0	-17.376457	0.3173755455880885	0.5951306271809989
36426	RNU2-56P	-1.0	-17.920137	0.31737554558425146	0.5951306271809989
36427	OR4C5	-1.0	-18.484114	0.317375545574548	0.5951306271809989
36428	RPL10P6	-1.0	-16.5005	0.3173755455629203	0.5951306271809989
36429	OR52E7P	-1.0	-16.5005	0.3173755455629203	0.5951306271809989
36430	ENSG00000280345	-1.0	-16.5005	0.3173755455629203	0.5951306271809989
36431	ENSG00000224155	-1.0	-16.568195	0.3173755455451849	0.5951306271809989
36432	ENSG00000271666	-1.0	-15.820087	0.3173755455422329	0.5951306271809989
36433	SLC35G3	-1.0	-15.820087	0.3173755455422329	0.5951306271809989
36434	CYTH1P1	-1.0	-16.689112	0.3173755455370442	0.5951306271809989
36435	ENSG00000235673	-1.0	-16.110392	0.3173755455243073	0.5951306271809989
36436	ENSG00000240338	-1.0	-17.13818	0.31737554552201647	0.5951306271809989
36437	CDYL-AS1	-1.0	-15.448544	0.31737554551876473	0.5951306271809989
36438	RN7SL304P	-1.0	-15.448544	0.31737554551876473	0.5951306271809989
36439	RPL23AP30	-1.0	-15.448544	0.31737554551876473	0.5951306271809989
36440	ENSG00000267245	-1.0	-16.505535	0.3173755455138895	0.5951306271809989
36441	OFD1P5Y	-1.0	-16.78634	0.3173755455082142	0.5951306271809989
36442	SGCEP1	-1.0	-16.78634	0.3173755455082142	0.5951306271809989
36443	ENSG00000287995	-1.0	-16.78634	0.3173755455082142	0.5951306271809989
36444	Y_RNA-329	-1.0	-16.518204	0.3173755454921124	0.5951306271809989
36445	HPRT1P1	-1.0	-17.919065	0.31737554547548474	0.5951306271809989
36446	PDE4DIPP8	-1.0	-17.919065	0.31737554547548474	0.5951306271809989
36447	LINC01955	-1.0	-17.965221	0.3173755454714543	0.5951306271809989
36448	ENSG00000273059	-1.0	-17.965221	0.3173755454714543	0.5951306271809989
36449	ENSG00000267591	-1.0	-16.873676	0.3173755454693883	0.5951306271809989
36450	ENSG00000216913	-1.0	-16.873676	0.3173755454693883	0.5951306271809989
36451	Metazoa_SRP-80	-1.0	-16.894644	0.31737554546348173	0.5951306271809989
36452	ENSG00000232383	-1.0	-16.490982	0.3173755454634369	0.5951306271809989
36453	HERC2P6	-1.0	-16.490982	0.3173755454634369	0.5951306271809989
36454	ENSG00000244260	-1.0	-17.732765	0.3173755454566479	0.5951306271809989
36455	RN7SL733P	-1.0	-16.53317	0.3173755454561473	0.5951306271809989
36456	ENSG00000272866	-1.0	-16.53317	0.3173755454561473	0.5951306271809989
36457	RNU6-387P	-1.0	-17.110308	0.31737554545472363	0.5951306271809989
36458	SRMP2	-1.0	-15.050813	0.3173755454514429	0.5951306271809989
36459	NUS1P4	-1.0	-15.050813	0.3173755454514429	0.5951306271809989
36460	ENSG00000288076	-1.0	-15.050813	0.3173755454514429	0.5951306271809989
36461	ENSG00000270890	-1.0	-15.050813	0.3173755454514429	0.5951306271809989
36462	ENSG00000270393	-1.0	-16.76723	0.317375545435474	0.5951306271809989
36463	RNU6-1019P	-1.0	-17.195469	0.3173755454310922	0.5951306271809989
36464	NIPA2P1	-1.0	-16.396355	0.31737554543105506	0.5951306271809989
36465	ENSG00000282925	-1.0	-16.396355	0.31737554543105506	0.5951306271809989
36466	ENSG00000260237	-1.0	-15.53328	0.3173755454271304	0.5951306271809989
36467	ENSG00000232622	-1.0	-16.800575	0.31737554541161417	0.5951306271809989
36468	ENSG00000291261	-1.0	-16.95724	0.3173755454054203	0.5951306271809989
36469	UBE2FP3	-1.0	-16.54259	0.3173755453921764	0.5951306271809989
36470	RBMXP2	-1.0	-16.54259	0.3173755453921764	0.5951306271809989
36471	Metazoa_SRP-129	-1.0	-16.54259	0.3173755453921764	0.5951306271809989
36472	DEFB131D	-1.0	-17.117712	0.3173755453873932	0.5951306271809989
36473	TRIM51DP	-1.0	-15.751532	0.31737554538098256	0.5951306271809989
36474	CST9L	-1.0	-15.751532	0.31737554538098256	0.5951306271809989
36475	ENSG00000233424	-1.0	-15.751532	0.31737554538098256	0.5951306271809989
36476	ENSG00000230386	-1.0	-16.007078	0.31737554537603574	0.5951306271809989
36477	ENSG00000230820	-1.0	-16.007078	0.31737554537603574	0.5951306271809989
36478	RPL7AP36	-1.0	-16.667587	0.31737554535722357	0.5951306271809989
36479	ENSG00000269391	-1.0	-16.667587	0.31737554535722357	0.5951306271809989
36480	ENSG00000243705	-1.0	-16.097273	0.3173755453486533	0.5951306271809989
36481	SOCS2P2	-1.0	-15.511183	0.3173755453406619	0.5951306271809989
36482	ENSG00000283377	-1.0	-15.511183	0.3173755453406619	0.5951306271809989
36483	ENSG00000230352	-1.0	-15.511183	0.3173755453406619	0.5951306271809989
36484	C2orf69P2	-1.0	-17.359564	0.31737554533418366	0.5951306271809989
36485	ENSG00000233651	-1.0	-18.038198	0.31737554533215223	0.5951306271809989
36486	ENSG00000233144	-1.0	-16.611567	0.31737554531585493	0.5951306271809989
36487	ENSG00000278993	-1.0	-17.005026	0.31737554531167755	0.5951306271809989
36488	ENSG00000289596	-1.0	-16.534071	0.3173755453104365	0.5951306271809989
36489	ENSG00000228681	-1.0	-16.534071	0.3173755453104365	0.5951306271809989
36490	ENSG00000179342	-1.0	-16.970526	0.3173755452951476	0.5951306271809989
36491	ENSG00000276945	-1.0	-16.970526	0.3173755452951476	0.5951306271809989
36492	ENSG00000279130	-1.0	-16.217241	0.31737554524152956	0.5951306271809989
36493	RNU6-616P	-1.0	-16.482643	0.3173755452073314	0.5951306271809989
36494	Y_RNA-453	-1.0	-16.818731	0.3173755451941157	0.5951306271809989
36495	ENSG00000248795	-1.0	-16.09076	0.317375545183484	0.5951306271809989
36496	ENSG00000239470	-1.0	-16.09076	0.317375545183484	0.5951306271809989
36497	LCE1B	-1.0	-17.836514	0.31737554518184075	0.5951306271809989
36498	RN7SL716P	-1.0	-17.836514	0.31737554518184075	0.5951306271809989
36499	ENSG00000225272	-1.0	-17.836514	0.31737554518184075	0.5951306271809989
36500	ENSG00000278698	-1.0	-17.662754	0.3173755451744372	0.5951306271809989
36501	ENSG00000278713	-1.0	-15.382594	0.31737554517282424	0.5951306271809989
36502	POM121L9P	-1.0	-16.932238	0.3173755451681521	0.5951306271809989
36503	ENSG00000261707	-1.0	-16.932238	0.3173755451681521	0.5951306271809989
36504	ENSG00000264434	-1.0	-16.932238	0.3173755451681521	0.5951306271809989
36505	ENSG00000288802	-1.0	-15.410848	0.3173755451460114	0.5951306271809989
36506	ENSG00000273447	-1.0	-15.410848	0.3173755451460114	0.5951306271809989
36507	ENSG00000261600	-1.0	-15.410848	0.3173755451460114	0.5951306271809989
36508	OR5D13	-1.0	-18.388294	0.3173755451391358	0.5951306271809989
36509	MTCO1P14	-1.0	-17.469542	0.317375545127154	0.5951306271809989
36510	MTFR2P2	-1.0	-17.469542	0.317375545127154	0.5951306271809989
36511	RN7SL679P	-1.0	-17.991404	0.31737554512138894	0.5951306271809989
36512	ENSG00000264729	-1.0	-15.843108	0.3173755450875145	0.5951306271809989
36513	H1-12P	-1.0	-15.843108	0.3173755450875145	0.5951306271809989
36514	RN7SKP158	-1.0	-15.843108	0.3173755450875145	0.5951306271809989
36515	ENSG00000261798	-1.0	-17.766062	0.31737554507076954	0.5951306271809989
36516	ENSG00000227150	-1.0	-17.144938	0.317375545069917	0.5951306271809989
36517	ENSG00000228478	-1.0	-17.144938	0.317375545069917	0.5951306271809989
36518	TMCC1P1	-1.0	-17.230858	0.31737554506756493	0.5951306271809989
36519	ENSG00000253107	-1.0	-16.239546	0.31737554506126375	0.5951306271809989
36520	MTATP6P9	-1.0	-16.239546	0.31737554506126375	0.5951306271809989
36521	ENSG00000279341	-1.0	-15.931142	0.31737554502760057	0.5951306271809989
36522	ENSG00000259530	-1.0	-15.844693	0.3173755450007637	0.5951306271809989
36523	AGTR2	-1.0	-16.4323	0.317375544991368	0.5951306271809989
36524	ENSG00000254790	-1.0	-16.4323	0.317375544991368	0.5951306271809989
36525	RPS27AP1	-1.0	-16.61252	0.3173755449857523	0.5951306271809989
36526	PABPC1P8	-1.0	-15.447461	0.31737554498258175	0.5951306271809989
36527	ENSG00000288807	-1.0	-15.447461	0.31737554498258175	0.5951306271809989
36528	RAB28P3	-1.0	-15.447461	0.31737554498258175	0.5951306271809989
36529	SKP1P2	-1.0	-16.730362	0.31737554496937437	0.5951306271809989
36530	LINC01489	-1.0	-16.481527	0.3173755449620941	0.5951306271809989
36531	LINC01400	-1.0	-15.910985	0.3173755449396142	0.5951306271809989
36532	SNORD30-1	-1.0	-15.492518	0.3173755449355686	0.5951306271809989
36533	ENSG00000225545	-1.0	-15.492518	0.3173755449355686	0.5951306271809989
36534	KNOP1P3	-1.0	-15.492518	0.3173755449355686	0.5951306271809989
36535	ENSG00000272123	-1.0	-16.695591	0.31737554493141756	0.5951306271809989
36536	ENSG00000233645	-1.0	-17.831507	0.31737554491658276	0.5951306271809989
36537	ENSG00000258320	-1.0	-17.831507	0.31737554491658276	0.5951306271809989
36538	OR12D2	-1.0	-17.831507	0.31737554491658276	0.5951306271809989
36539	ENSG00000278607	-1.0	-17.831507	0.31737554491658276	0.5951306271809989
36540	RCBTB2P1	-1.0	-17.831507	0.31737554491658276	0.5951306271809989
36541	RPL32P31	-1.0	-17.460968	0.31737554491432285	0.5951306271809989
36542	RNA5SP131	-1.0	-15.499169	0.3173755449030598	0.5951306271809989
36543	BASP1P1	-1.0	-15.499169	0.3173755449030598	0.5951306271809989
36544	TRPC6P3	-1.0	-15.499169	0.3173755449030598	0.5951306271809989
36545	RN7SL342P	-1.0	-17.337824	0.31737554489245	0.5951306271809989
36546	ENSG00000291125	-1.0	-16.100115	0.3173755448801904	0.5951306271809989
36547	ENSG00000224278	-1.0	-16.100115	0.3173755448801904	0.5951306271809989
36548	ENSG00000265380	-1.0	-17.050978	0.3173755448795353	0.5951306271809989
36549	ENSG00000288162	-1.0	-17.97675	0.3173755448578325	0.5951306271809989
36550	RPL19P5	-1.0	-15.797585	0.31737554485379754	0.5951306271809989
36551	NAPGP1	-1.0	-15.797585	0.31737554485379754	0.5951306271809989
36552	UBE2L4	-1.0	-17.945753	0.31737554485263136	0.5951306271809989
36553	ENSG00000290242	-1.0	-16.384611	0.3173755448514908	0.5951306271809989
36554	ENSG00000220725	-1.0	-18.04213	0.3173755448474654	0.5951306271809989
36555	IGLV1-44	-1.0	-17.473848	0.3173755448379775	0.5951306271809989
36556	TSPY25P	-1.0	-15.338691	0.31737554483206853	0.5951306271809989
36557	Y_RNA-74	-1.0	-15.338691	0.31737554483206853	0.5951306271809989
36558	BUB3P1	-1.0	-16.812601	0.31737554482114644	0.5951306271809989
36559	MIR487B	-1.0	-16.812601	0.31737554482114644	0.5951306271809989
36560	RNU6-435P	-1.0	-17.353981	0.317375544813469	0.5951306271809989
36561	HSPE1P16	-1.0	-17.353981	0.317375544813469	0.5951306271809989
36562	ENSG00000263234	-1.0	-17.353981	0.317375544813469	0.5951306271809989
36563	ENSG00000261060	-1.0	-15.768573	0.31737554475986435	0.5951306271809989
36564	KRT17P4	-1.0	-17.3415	0.3173755447548717	0.5951306271809989
36565	ENSG00000235582	-1.0	-16.90466	0.3173755447412067	0.5951306271809989
36566	ENSG00000271938	-1.0	-18.030178	0.3173755447209273	0.5951306271809989
36567	ID2B	-1.0	-18.030178	0.3173755447209273	0.5951306271809989
36568	HLA-S	-1.0	-15.374402	0.31737554470618995	0.5951306271809989
36569	H3P44	-1.0	-15.374402	0.31737554470618995	0.5951306271809989
36570	NDUFS5P5	-1.0	-17.30227	0.3173755447009248	0.5951306271809989
36571	LINC00524	-1.0	-17.30227	0.3173755447009248	0.5951306271809989
36572	MTCO1P53	-1.0	-16.62839	0.31737554469118406	0.5951306271809989
36573	ENSG00000231011	-1.0	-16.62839	0.31737554469118406	0.5951306271809989
36574	ENSG00000286806	-1.0	-15.658481	0.31737554467439316	0.5951306271809989
36575	RNU1-146P	-1.0	-15.658481	0.31737554467439316	0.5951306271809989
36576	ENSG00000272447	-1.0	-15.658481	0.31737554467439316	0.5951306271809989
36577	ENSG00000281896	-1.0	-16.199442	0.317375544668375	0.5951306271809989
36578	ARMH2	-1.0	-16.199442	0.317375544668375	0.5951306271809989
36579	ENSG00000231702	-1.0	-17.750793	0.3173755446622218	0.5951306271809989
36580	ENSG00000229943	-1.0	-15.873121	0.3173755446442619	0.5951306271809989
36581	RN7SL672P	-1.0	-15.873121	0.3173755446442619	0.5951306271809989
36582	MIR5001	-1.0	-17.013878	0.3173755446398391	0.5951306271809989
36583	ENSG00000255260	-1.0	-15.441763	0.3173755446271319	0.5951306271809989
36584	ENSG00000274528	-1.0	-15.441763	0.3173755446271319	0.5951306271809989
36585	OFD1P13Y	-1.0	-16.852053	0.31737554462521445	0.5951306271809989
36586	ENSG00000232121	-1.0	-15.667069	0.31737554462248607	0.5951306271809989
36587	ADAM24P	-1.0	-15.667069	0.31737554462248607	0.5951306271809989
36588	ENSG00000234723	-1.0	-15.812548	0.3173755446212239	0.5951306271809989
36589	CRYGFP	-1.0	-17.30615	0.3173755446180274	0.5951306271809989
36590	MTATP6P15	-1.0	-16.473244	0.31737554461359946	0.5951306271809989
36591	PGAM1P3	-1.0	-16.170563	0.3173755446095383	0.5951306271809989
36592	NAP1L1P3	-1.0	-16.170563	0.3173755446095383	0.5951306271809989
36593	ENSG00000279939	-1.0	-15.723283	0.31737554459704753	0.5951306271809989
36594	KCTD9P6	-1.0	-15.723283	0.31737554459704753	0.5951306271809989
36595	OR2T2	-1.0	-15.723283	0.31737554459704753	0.5951306271809989
36596	TSPY14P	-1.0	-15.723283	0.31737554459704753	0.5951306271809989
36597	ENSG00000283431	-1.0	-17.83284	0.31737554457507045	0.5951306271809989
36598	MAGED4B	-1.0	-16.776829	0.3173755445696479	0.5951306271809989
36599	ENSG00000274215	-1.0	-16.776829	0.3173755445696479	0.5951306271809989
36600	ENSG00000259950	-1.0	-16.776829	0.3173755445696479	0.5951306271809989
36601	KRT18P58	-1.0	-17.827515	0.3173755445515523	0.5951306271809989
36602	ENSG00000287240	-1.0	-17.5018	0.3173755445515233	0.5951306271809989
36603	TRERNA1	-1.0	-15.977888	0.3173755445514618	0.5951306271809989
36604	LL22NC01-81G9.3	-1.0	-15.977888	0.3173755445514618	0.5951306271809989
36605	ENSG00000259833	-1.0	-15.977888	0.3173755445514618	0.5951306271809989
36606	ENSG00000263674	-1.0	-16.643534	0.31737554454374484	0.5951306271809989
36607	ENSG00000289028	-1.0	-16.261036	0.31737554453143446	0.5951306271809989
36608	ENSG00000278980	-1.0	-16.908014	0.3173755445310532	0.5951306271809989
36609	ENSG00000276298	-1.0	-16.908014	0.3173755445310532	0.5951306271809989
36610	ENSG00000287411	-1.0	-16.99659	0.3173755445293077	0.5951306271809989
36611	SNORD65	-1.0	-16.99659	0.3173755445293077	0.5951306271809989
36612	ENSG00000270993	-1.0	-16.0489	0.31737554452781536	0.5951306271809989
36613	BTF3L4P1	-1.0	-16.967718	0.3173755445190022	0.5951306271809989
36614	ENSG00000286709	-1.0	-15.8997345	0.3173755445156327	0.5951306271809989
36615	ENSG00000275728	-1.0	-15.8997345	0.3173755445156327	0.5951306271809989
36616	RPL12P15	-1.0	-15.29782	0.3173755445145023	0.5951306271809989
36617	ENSG00000226280	-1.0	-15.29782	0.3173755445145023	0.5951306271809989
36618	ENSG00000236241	-1.0	-17.229797	0.3173755445010297	0.5951306271809989
36619	ENSG00000282740	-1.0	-16.304909	0.317375544496887	0.5951306271809989
36620	PTGDR2	-1.0	-16.351534	0.31737554449404726	0.5951306271809989
36621	OR52Y1P	-1.0	-15.05054	0.31737554446131255	0.5951306271809989
36622	ENSG00000249847	-1.0	-15.05054	0.31737554446131255	0.5951306271809989
36623	ENSG00000273512	-1.0	-15.05054	0.31737554446131255	0.5951306271809989
36624	FAM25C	-1.0	-17.329361	0.3173755444569414	0.5951306271809989
36625	NMRAL2P-1	-1.0	-17.329361	0.3173755444569414	0.5951306271809989
36626	RPL35AP3	-1.0	-17.01533	0.31737554444837185	0.5951306271809989
36627	ENSG00000227455	-1.0	-18.106998	0.31737554444353533	0.5951306271809989
36628	ENSG00000285997	-1.0	-18.106998	0.31737554444353533	0.5951306271809989
36629	ENSG00000235639	-1.0	-18.106998	0.31737554444353533	0.5951306271809989
36630	ENSG00000279907	-1.0	-16.535166	0.3173755444353314	0.5951306271809989
36631	FAM183BP	-1.0	-17.025707	0.31737554443097893	0.5951306271809989
36632	LINC00112	-1.0	-17.025707	0.31737554443097893	0.5951306271809989
36633	ENSG00000259694	-1.0	-16.535616	0.3173755444301526	0.5951306271809989
36634	RNU6-1238P	-1.0	-16.038239	0.3173755444204982	0.5951306271809989
36635	OR7E12P	-1.0	-15.667841	0.31737554441892607	0.5951306271809989
36636	KRT17P1	-1.0	-15.667841	0.31737554441892607	0.5951306271809989
36637	LINC02545	-1.0	-18.329792	0.3173755444125924	0.5951306271809989
36638	ENSG00000276888	-1.0	-18.329792	0.3173755444125924	0.5951306271809989
36639	ENSG00000256811	-1.0	-18.329792	0.3173755444125924	0.5951306271809989
36640	ENSG00000287547	-1.0	-18.329792	0.3173755444125924	0.5951306271809989
36641	VN1R92P	-1.0	-16.715794	0.31737554439328486	0.5951306271809989
36642	ENSG00000258381	-1.0	-16.715794	0.31737554439328486	0.5951306271809989
36643	SLC2AXP1	-1.0	-17.824198	0.31737554435536797	0.5951306271809989
36644	FABP5P5	-1.0	-15.99408	0.3173755443314514	0.5951306271809989
36645	RNU6-925P	-1.0	-17.211061	0.3173755443119386	0.5951306271809989
36646	ENSG00000265101	-1.0	-15.180704	0.31737554430541465	0.5951306271809989
36647	ENSG00000283375	-1.0	-16.64583	0.31737554420869024	0.5951306271809989
36648	ITM2BP1	-1.0	-16.64583	0.31737554420869024	0.5951306271809989
36649	DPH3P2	-1.0	-15.643864	0.3173755442062181	0.5951306271809989
36650	UNC93B4	-1.0	-15.643864	0.3173755442062181	0.5951306271809989
36651	COX6B1P3	-1.0	-15.643864	0.3173755442062181	0.5951306271809989
36652	ENSG00000229827	-1.0	-15.643864	0.3173755442062181	0.5951306271809989
36653	RNU6-937P	-1.0	-16.245308	0.31737554420072406	0.5951306271809989
36654	RNU6-307P	-1.0	-16.245308	0.31737554420072406	0.5951306271809989
36655	EML2-AS1	-1.0	-17.306747	0.31737554417038505	0.5951306271809989
36656	ENSG00000289114	-1.0	-17.51273	0.3173755441557996	0.5951306271809989
36657	RPS15AP14	-1.0	-15.151939	0.3173755441488462	0.5951306271809989
36658	GRAMD4P4	-1.0	-15.151939	0.3173755441488462	0.5951306271809989
36659	PPIAP48	-1.0	-15.151939	0.3173755441488462	0.5951306271809989
36660	LINC00533	-1.0	-15.151939	0.3173755441488462	0.5951306271809989
36661	ENSG00000287483	-1.0	-16.911207	0.31737554414336955	0.5951306271809989
36662	CHP1P3	-1.0	-15.875469	0.31737554412763036	0.5951306271809989
36663	RN7SL706P	-1.0	-16.097937	0.3173755441111092	0.5951306271809989
36664	FAM220CP	-1.0	-16.425371	0.3173755441012786	0.5951306271809989
36665	DHFRP1	-1.0	-15.096551	0.31737554409423696	0.5951306271809989
36666	ENSG00000213642	-1.0	-15.096551	0.31737554409423696	0.5951306271809989
36667	ENSG00000282718	-1.0	-15.096551	0.31737554409423696	0.5951306271809989
36668	ENSG00000253275	-1.0	-17.09485	0.31737554409288554	0.5951306271809989
36669	OR52B4	-1.0	-17.09485	0.31737554409288554	0.5951306271809989
36670	ENSG00000254906	-1.0	-15.957237	0.3173755440838499	0.5951306271809989
36671	ENSG00000223808	-1.0	-16.817394	0.31737554408350493	0.5951306271809989
36672	ENSG00000234391	-1.0	-16.854475	0.31737554407431884	0.5951306271809989
36673	OR10V1	-1.0	-16.854475	0.31737554407431884	0.5951306271809989
36674	RNU6-242P	-1.0	-17.297808	0.31737554406351676	0.5951306271809989
36675	RPL26P26	-1.0	-16.980043	0.31737554406243706	0.5951306271809989
36676	ENSG00000283303	-1.0	-16.394836	0.3173755440527713	0.5951306271809989
36677	TM4SF19-DYNLT2B	-1.0	-16.159649	0.3173755440524555	0.5951306271809989
36678	ENSG00000228366	-1.0	-17.462225	0.31737554403473733	0.5951306271809989
36679	OR9S24P	-1.0	-16.25236	0.3173755440172317	0.5951306271809989
36680	ENSG00000233082	-1.0	-15.44344	0.31737554401564694	0.5951306271809989
36681	ENSG00000236140	-1.0	-16.813543	0.31737554400526485	0.5951306271809989
36682	ENSG00000253991	-1.0	-16.813543	0.31737554400526485	0.5951306271809989
36683	ENSG00000250030	-1.0	-16.813543	0.31737554400526485	0.5951306271809989
36684	DCAF12L1	-1.0	-16.813543	0.31737554400526485	0.5951306271809989
36685	ENSG00000233787	-1.0	-16.426207	0.3173755440039028	0.5951306271809989
36686	CYCSP29	-1.0	-16.812757	0.3173755440001372	0.5951306271809989
36687	SPATA31A3	-1.0	-18.075449	0.31737554399257034	0.5951306271809989
36688	ENSG00000231052	-1.0	-15.461413	0.31737554397376355	0.5951306271809989
36689	ENSG00000232627	-1.0	-17.47423	0.317375543968362	0.5951306271809989
36690	MTCO2P27	-1.0	-17.34035	0.31737554396384127	0.5951306271809989
36691	INHBE	-1.0	-17.34035	0.31737554396384127	0.5951306271809989
36692	COX6A1P2	-1.0	-17.267948	0.31737554392120154	0.5951306271809989
36693	PPP1R27	-1.0	-17.89258	0.3173755439207709	0.5951306271809989
36694	XAGE3	-1.0	-17.89258	0.3173755439207709	0.5951306271809989
36695	LINC02010	-1.0	-16.233494	0.3173755439194825	0.5951306271809989
36696	TSHB	-1.0	-16.000874	0.31737554391594536	0.5951306271809989
36697	ENSG00000289739	-1.0	-17.160568	0.3173755438954681	0.5951306271809989
36698	KIF2B	-1.0	-17.160568	0.3173755438954681	0.5951306271809989
36699	ENSG00000287952	-1.0	-17.160568	0.3173755438954681	0.5951306271809989
36700	ENSG00000277453	-1.0	-17.160568	0.3173755438954681	0.5951306271809989
36701	ENSG00000264790	-1.0	-17.160568	0.3173755438954681	0.5951306271809989
36702	ENSG00000265712	-1.0	-16.516422	0.31737554389000416	0.5951306271809989
36703	ENSG00000280125	-1.0	-16.363121	0.31737554388911143	0.5951306271809989
36704	LINC01827	-1.0	-16.363121	0.31737554388911143	0.5951306271809989
36705	SHC1P1	-1.0	-17.011705	0.3173755438655998	0.5951306271809989
36706	ZNF877P	-1.0	-17.011705	0.3173755438655998	0.5951306271809989
36707	RNU6ATAC14P	-1.0	-16.409727	0.3173755438565908	0.5951306271809989
36708	SUMO2P1	-1.0	-16.409727	0.3173755438565908	0.5951306271809989
36709	Y_RNA-233	-1.0	-17.17536	0.31737554384368033	0.5951306271809989
36710	ENSG00000275250	-1.0	-16.521898	0.31737554384224315	0.5951306271809989
36711	ENSG00000287250	-1.0	-16.521898	0.31737554384224315	0.5951306271809989
36712	IFNL4	-1.0	-16.521898	0.31737554384224315	0.5951306271809989
36713	ENSG00000257635	-1.0	-18.250484	0.31737554380387595	0.5951306271809989
36714	RNU6-1075P	-1.0	-16.490606	0.31737554379534566	0.5951306271809989
36715	RNU6-553P	-1.0	-16.486994	0.31737554376539356	0.5951306271809989
36716	HNRNPA1P59	-1.0	-15.974411	0.31737554374977567	0.5951306271809989
36717	RN7SKP37	-1.0	-16.53073	0.31737554374052185	0.5951306271809989
36718	MIR370	-1.0	-15.358326	0.3173755437375413	0.5951306271809989
36719	NPS	-1.0	-17.94284	0.3173755437330606	0.5951306271809989
36720	RPL27AP	-1.0	-16.52714	0.3173755437249924	0.5951306271809989
36721	KRT8P27	-1.0	-17.226622	0.31737554371248966	0.5951306271809989
36722	ENSG00000242190	-1.0	-17.226622	0.31737554371248966	0.5951306271809989
36723	ENSG00000241493	-1.0	-17.460842	0.3173755437121019	0.5951306271809989
36724	OR7E161P	-1.0	-16.50352	0.31737554370713866	0.5951306271809989
36725	ENSG00000271239	-1.0	-15.35449	0.31737554369441473	0.5951306271809989
36726	ENSG00000240562	-1.0	-15.35449	0.31737554369441473	0.5951306271809989
36727	ENSG00000275358	-1.0	-15.35449	0.31737554369441473	0.5951306271809989
36728	ENSG00000260617	-1.0	-15.35449	0.31737554369441473	0.5951306271809989
36729	ENSG00000250577	-1.0	-15.1305685	0.317375543681021	0.5951306271809989
36730	IGLV3-30	-1.0	-15.1305685	0.317375543681021	0.5951306271809989
36731	WASF1P1	-1.0	-15.1305685	0.317375543681021	0.5951306271809989
36732	SEPHS1P6	-1.0	-16.096611	0.31737554365504445	0.5951306271809989
36733	ENSG00000239670	-1.0	-16.096611	0.31737554365504445	0.5951306271809989
36734	RPL6P28	-1.0	-16.965092	0.31737554365390225	0.5951306271809989
36735	ENSG00000237897	-1.0	-16.965092	0.31737554365390225	0.5951306271809989
36736	ENSG00000231173	-1.0	-17.202932	0.31737554362813303	0.5951306271809989
36737	RPL22P2	-1.0	-18.348965	0.31737554362416204	0.5951306271809989
36738	ENSG00000277247	-1.0	-18.88434	0.3173755436099233	0.5951306271809989
36739	OR10U1P	-1.0	-16.499998	0.3173755435952836	0.5951306271809989
36740	ENSG00000275248	-1.0	-18.179245	0.3173755435883277	0.5951306271809989
36741	ACTR3BP4	-1.0	-16.706747	0.3173755435795776	0.5951306271809989
36742	RPS7P5	-1.0	-16.983763	0.3173755435777667	0.5951306271809989
36743	ENSG00000231353	-1.0	-16.114983	0.3173755435764137	0.5951306271809989
36744	ENSG00000256748	-1.0	-17.004128	0.3173755435699876	0.5951306271809989
36745	SPRR1B	-1.0	-16.312922	0.31737554354775355	0.5951306271809989
36746	TPD52L3	-1.0	-16.312922	0.31737554354775355	0.5951306271809989
36747	ENSG00000278084	-1.0	-16.39612	0.3173755435447821	0.5951306271809989
36748	LSP1P2	-1.0	-16.39612	0.3173755435447821	0.5951306271809989
36749	ENSG00000270996	-1.0	-16.39612	0.3173755435447821	0.5951306271809989
36750	ENSG00000221245	-1.0	-16.272867	0.31737554353165726	0.5951306271809989
36751	RN7SL667P	-1.0	-16.272867	0.31737554353165726	0.5951306271809989
36752	TBC1D3P5-1	-1.0	-16.836807	0.3173755435202885	0.5951306271809989
36753	NUTF2P4	-1.0	-16.836807	0.3173755435202885	0.5951306271809989
36754	ENSG00000225559	-1.0	-16.836807	0.3173755435202885	0.5951306271809989
36755	DUX4L52	-1.0	-16.397406	0.3173755434969644	0.5951306271809989
36756	ENSG00000257864	-1.0	-16.397406	0.3173755434969644	0.5951306271809989
36757	CSH2	-1.0	-15.897182	0.31737554349197855	0.5951306271809989
36758	ENSG00000281420	-1.0	-17.616755	0.31737554348638886	0.5951306271809989
36759	ENSG00000290594	-1.0	-16.05642	0.3173755434726954	0.5951306271809989
36760	ENSG00000276156	-1.0	-16.05642	0.3173755434726954	0.5951306271809989
36761	ENSG00000223628	-1.0	-16.25025	0.31737554346734226	0.5951306271809989
36762	TUBAP7	-1.0	-15.229911	0.3173755434647339	0.5951306271809989
36763	AVP	-1.0	-15.229911	0.3173755434647339	0.5951306271809989
36764	ACRP1	-1.0	-15.82571	0.3173755434504691	0.5951306271809989
36765	ENSG00000274902	-1.0	-16.489859	0.31737554344230345	0.5951306271809989
36766	RBPMSLP	-1.0	-16.865019	0.3173755434401096	0.5951306271809989
36767	MTND5P17	-1.0	-16.260399	0.3173755434286004	0.5951306271809989
36768	PSMB8-AS1	-1.0	-16.260399	0.3173755434286004	0.5951306271809989
36769	ENSG00000257700	-1.0	-18.109076	0.3173755434232319	0.5951306271809989
36770	ENSG00000183239	-1.0	-16.431103	0.31737554341334745	0.5951306271809989
36771	DEFA3	-1.0	-16.567535	0.31737554340345747	0.5951306271809989
36772	ANKRD54P1	-1.0	-16.801197	0.31737554339717683	0.5951306271809989
36773	ENSG00000261129	-1.0	-16.801197	0.31737554339717683	0.5951306271809989
36774	ENSG00000231467	-1.0	-16.759808	0.3173755433793127	0.5951306271809989
36775	ENSG00000289863	-1.0	-16.759808	0.3173755433793127	0.5951306271809989
36776	Y_RNA-127	-1.0	-16.759808	0.3173755433793127	0.5951306271809989
36777	ENSG00000236267	-1.0	-17.304506	0.31737554336395335	0.5951306271809989
36778	ARPC3P4	-1.0	-16.473738	0.31737554335363327	0.5951306271809989
36779	BARX1	-1.0	-16.473738	0.31737554335363327	0.5951306271809989
36780	ENSG00000250812	-1.0	-16.473738	0.31737554335363327	0.5951306271809989
36781	RNU6-1329P	-1.0	-15.636234	0.3173755433532956	0.5951306271809989
36782	MIR325	-1.0	-15.636234	0.3173755433532956	0.5951306271809989
36783	ENSG00000278681	-1.0	-17.46853	0.3173755433506142	0.5951306271809989
36784	ENSG00000261779	-1.0	-15.487256	0.31737554334970763	0.5951306271809989
36785	MGARP	-1.0	-16.499872	0.3173755433410766	0.5951306271809989
36786	NRBF2P2	-1.0	-16.432539	0.3173755433392409	0.5951306271809989
36787	RNF185-AS1	-1.0	-16.196499	0.3173755433352762	0.5951306271809989
36788	KRT17P5	-1.0	-16.196499	0.3173755433352762	0.5951306271809989
36789	MT1IP	-1.0	-18.491304	0.31737554333243284	0.5951306271809989
36790	ENSG00000272783	-1.0	-16.555334	0.317375543330548	0.5951306271809989
36791	ENSG00000232334	-1.0	-15.162351	0.31737554332006135	0.5951306271809989
36792	RN7SL178P	-1.0	-15.162351	0.31737554332006135	0.5951306271809989
36793	OR2W4P	-1.0	-16.74598	0.3173755433119477	0.5951306271809989
36794	RN7SL513P	-1.0	-16.74598	0.3173755433119477	0.5951306271809989
36795	PRUNEP1	-1.0	-16.575994	0.31737554330464285	0.5951306271809989
36796	ENSG00000259278	-1.0	-16.110296	0.31737554330234496	0.5951306271809989
36797	ENSG00000278346	-1.0	-17.917282	0.3173755432938458	0.5951306271809989
36798	ENSG00000271587	-1.0	-16.594675	0.3173755432810951	0.5951306271809989
36799	ENSG00000259397	-1.0	-17.950867	0.31737554327614104	0.5951306271809989
36800	ENSG00000258823	-1.0	-17.950867	0.31737554327614104	0.5951306271809989
36801	Y_RNA-285	-1.0	-17.989515	0.31737554327591905	0.5951306271809989
36802	ENSG00000227573	-1.0	-17.521643	0.3173755432689439	0.5951306271809989
36803	NANOGP2	-1.0	-16.446865	0.3173755432659763	0.5951306271809989
36804	ACTG1P16	-1.0	-15.864332	0.3173755432649165	0.5951306271809989
36805	ENSG00000287835	-1.0	-18.023954	0.3173755432606774	0.5951306271809989
36806	ENSG00000223421	-1.0	-17.309443	0.31737554325327894	0.5951306271809989
36807	DDX11L8	-1.0	-17.879713	0.31737554319735034	0.5951306271809989
36808	RNU6-731P	-1.0	-16.511728	0.31737554318843825	0.5951306271809989
36809	ENSG00000287179	-1.0	-16.511728	0.31737554318843825	0.5951306271809989
36810	ENSG00000250669	-1.0	-15.78035	0.31737554318344813	0.5951306271809989
36811	ENSG00000241597	-1.0	-15.78035	0.31737554318344813	0.5951306271809989
36812	RUVBL1-AS1	-1.0	-15.724522	0.3173755431512848	0.5951306271809989
36813	ENSG00000284666	-1.0	-15.724522	0.3173755431512848	0.5951306271809989
36814	ENSG00000259312	-1.0	-16.48128	0.31737554314497524	0.5951306271809989
36815	ENSG00000226302	-1.0	-16.627289	0.31737554312806243	0.5951306271809989
36816	ENSG00000290882	-1.0	-16.245832	0.31737554310938426	0.5951306271809989
36817	ENSG00000290544	-1.0	-16.119492	0.3173755431026047	0.5951306271809989
36818	ENSG00000234792	-1.0	-17.208763	0.3173755430928933	0.5951306271809989
36819	ENSG00000231291	-1.0	-15.084127	0.31737554308024296	0.5951306271809989
36820	ENSG00000289430	-1.0	-17.448584	0.3173755429922753	0.5951306271809989
36821	DNM1P30	-1.0	-15.556696	0.31737554298778087	0.5951306271809989
36822	KRT18P29	-1.0	-15.556696	0.31737554298778087	0.5951306271809989
36823	ENSG00000289379	-1.0	-15.556696	0.31737554298778087	0.5951306271809989
36824	LINC00244	-1.0	-16.322975	0.31737554298680704	0.5951306271809989
36825	RN7SKP111	-1.0	-16.322975	0.31737554298680704	0.5951306271809989
36826	H2AC18	-1.0	-16.322975	0.31737554298680704	0.5951306271809989
36827	OR52B5P	-1.0	-16.322975	0.31737554298680704	0.5951306271809989
36828	ENSG00000268282	-1.0	-16.933435	0.3173755429531319	0.5951306271809989
36829	KRT8P19	-1.0	-17.710728	0.3173755429458188	0.5951306271809989
36830	SERPINA13P-1	-1.0	-17.710728	0.3173755429458188	0.5951306271809989
36831	NDUFA12P1	-1.0	-17.710728	0.3173755429458188	0.5951306271809989
36832	ENSG00000251478	-1.0	-17.710728	0.3173755429458188	0.5951306271809989
36833	ENSG00000289723	-1.0	-17.710728	0.3173755429458188	0.5951306271809989
36834	OR4D7P	-1.0	-17.710728	0.3173755429458188	0.5951306271809989
36835	ENSG00000229131	-1.0	-17.710728	0.3173755429458188	0.5951306271809989
36836	GPAT2P1	-1.0	-17.710728	0.3173755429458188	0.5951306271809989
36837	MIR5703	-1.0	-16.735994	0.3173755429329199	0.5951306271809989
36838	RPL22P14	-1.0	-17.95784	0.31737554292544246	0.5951306271809989
36839	PIMREGP3	-1.0	-16.584105	0.3173755429224194	0.5951306271809989
36840	VTA1P1	-1.0	-16.584105	0.3173755429224194	0.5951306271809989
36841	FAM8A6P	-1.0	-17.459963	0.3173755429213186	0.5951306271809989
36842	TRAV8-6	-1.0	-15.389158	0.31737554289973974	0.5951306271809989
36843	ENSG00000284610	-1.0	-15.389158	0.31737554289973974	0.5951306271809989
36844	ENSG00000250385	-1.0	-15.389158	0.31737554289973974	0.5951306271809989
36845	ENSG00000270336	-1.0	-15.389158	0.31737554289973974	0.5951306271809989
36846	ENSG00000251286	-1.0	-16.843206	0.3173755428882334	0.5951306271809989
36847	KCNK4-TEX40	-1.0	-16.843206	0.3173755428882334	0.5951306271809989
36848	OR5AO1P	-1.0	-16.843206	0.3173755428882334	0.5951306271809989
36849	ENSG00000272226	-1.0	-15.125611	0.31737554288621506	0.5951306271809989
36850	ENSG00000234918	-1.0	-15.125611	0.31737554288621506	0.5951306271809989
36851	RPL36AP51	-1.0	-17.171494	0.3173755428817529	0.5951306271809989
36852	RPS10P21	-1.0	-16.630592	0.31737554287842556	0.5951306271809989
36853	ENSG00000255540	-1.0	-15.983381	0.31737554287579145	0.5951306271809989
36854	ENSG00000236731	-1.0	-15.983381	0.31737554287579145	0.5951306271809989
36855	ENSG00000279076	-1.0	-15.983381	0.31737554287579145	0.5951306271809989
36856	ENSG00000261035	-1.0	-16.649736	0.31737554286836145	0.5951306271809989
36857	CLDN7P1	-1.0	-16.649736	0.31737554286836145	0.5951306271809989
36858	LARGE1-AS1	-1.0	-18.061773	0.3173755428251818	0.5951306271809989
36859	ENSG00000259213	-1.0	-18.061773	0.3173755428251818	0.5951306271809989
36860	DPP3P2	-1.0	-15.44698	0.3173755428113016	0.5951306271809989
36861	ENSG00000278445	-1.0	-15.44698	0.3173755428113016	0.5951306271809989
36862	DUXAP7	-1.0	-15.44698	0.3173755428113016	0.5951306271809989
36863	ENSG00000258696	-1.0	-17.753717	0.3173755428003344	0.5951306271809989
36864	ENSG00000240579	-1.0	-17.193403	0.31737554279075314	0.5951306271809989
36865	RNU6-1145P	-1.0	-16.99838	0.31737554278588465	0.5951306271809989
36866	RNA5SP427	-1.0	-16.521515	0.3173755427827342	0.5951306271809989
36867	RNF151	-1.0	-15.928534	0.3173755427812535	0.5951306271809989
36868	RPL35AP27	-1.0	-15.928534	0.3173755427812535	0.5951306271809989
36869	ENSG00000231397	-1.0	-15.928534	0.3173755427812535	0.5951306271809989
36870	ENSG00000238149	-1.0	-15.928534	0.3173755427812535	0.5951306271809989
36871	ENSG00000258021	-1.0	-15.928534	0.3173755427812535	0.5951306271809989
36872	CTBP2P6	-1.0	-15.548999	0.31737554277219593	0.5951306271809989
36873	NSA2P3	-1.0	-15.548999	0.31737554277219593	0.5951306271809989
36874	ENSG00000288912	-1.0	-15.548999	0.31737554277219593	0.5951306271809989
36875	SUB1P1	-1.0	-16.339706	0.3173755427680278	0.5951306271809989
36876	ENSG00000286713	-1.0	-16.133884	0.3173755427582587	0.5951306271809989
36877	OR6K5P	-1.0	-16.133884	0.3173755427582587	0.5951306271809989
36878	RPS24P13	-1.0	-15.980152	0.3173755427555742	0.5951306271809989
36879	LYPLA1P2	-1.0	-16.905832	0.317375542755477	0.5951306271809989
36880	ENSG00000260413	-1.0	-15.997958	0.31737554275324187	0.5951306271809989
36881	ACTR3BP2	-1.0	-15.997958	0.31737554275324187	0.5951306271809989
36882	TRAV38-1	-1.0	-18.237926	0.3173755427396341	0.5951306271809989
36883	ENSG00000289914	-1.0	-18.237926	0.3173755427396341	0.5951306271809989
36884	ENSG00000289892	-1.0	-18.237926	0.3173755427396341	0.5951306271809989
36885	NDUFA3P1	-1.0	-18.237926	0.3173755427396341	0.5951306271809989
36886	LINC01774	-1.0	-16.422157	0.31737554271130775	0.5951306271809989
36887	DDX18P6	-1.0	-16.422157	0.31737554271130775	0.5951306271809989
36888	ENSG00000286858	-1.0	-16.468937	0.3173755427028793	0.5951306271809989
36889	NEDD8P1	-1.0	-16.468937	0.3173755427028793	0.5951306271809989
36890	ENSG00000273233	-1.0	-16.468937	0.3173755427028793	0.5951306271809989
36891	DEFB109D	-1.0	-17.902403	0.31737554269898355	0.5951306271809989
36892	ENSG00000278239	-1.0	-17.902403	0.31737554269898355	0.5951306271809989
36893	RPL21P116	-1.0	-17.902403	0.31737554269898355	0.5951306271809989
36894	RPL7P17	-1.0	-17.902403	0.31737554269898355	0.5951306271809989
36895	ENSG00000244791	-1.0	-16.646667	0.31737554266968493	0.5951306271809989
36896	ENSG00000285963	-1.0	-16.646667	0.31737554266968493	0.5951306271809989
36897	POM121L14P	-1.0	-16.646667	0.31737554266968493	0.5951306271809989
36898	RN7SKP165	-1.0	-17.01896	0.31737554266107537	0.5951306271809989
36899	ENSG00000230834	-1.0	-16.629765	0.3173755426564031	0.5951306271809989
36900	ZIC5	-1.0	-15.751308	0.3173755426314801	0.5951306271809989
36901	KRT16P2	-1.0	-17.220293	0.31737554261778944	0.5951306271809989
36902	ENSG00000289630	-1.0	-16.870893	0.31737554261768613	0.5951306271809989
36903	PGAM5P1	-1.0	-16.870893	0.31737554261768613	0.5951306271809989
36904	ENSG00000285805	-1.0	-18.32231	0.3173755425934058	0.5951306271809989
36905	HRURF	-1.0	-15.832769	0.31737554258472334	0.5951306271809989
36906	ENSG00000273123	-1.0	-15.082494	0.3173755425763724	0.5951306271809989
36907	OR51F1	-1.0	-15.082494	0.3173755425763724	0.5951306271809989
36908	ENSG00000223360	-1.0	-15.082494	0.3173755425763724	0.5951306271809989
36909	NPM1P13	-1.0	-15.456142	0.3173755425714337	0.5951306271809989
36910	HSPE1P14	-1.0	-15.456142	0.3173755425714337	0.5951306271809989
36911	ARL6IP1P2	-1.0	-15.456142	0.3173755425714337	0.5951306271809989
36912	HNRNPA1P33	-1.0	-16.754381	0.3173755425676531	0.5951306271809989
36913	LAMA4-AS1	-1.0	-16.754381	0.3173755425676531	0.5951306271809989
36914	ENSG00000273473	-1.0	-17.707697	0.3173755425557421	0.5951306271809989
36915	NDUFA5P3	-1.0	-16.994265	0.3173755425306641	0.5951306271809989
36916	ENSG00000279251	-1.0	-16.994265	0.3173755425306641	0.5951306271809989
36917	KATNBL1P1	-1.0	-17.95453	0.31737554250851	0.5951306271809989
36918	ENSG00000249483	-1.0	-17.987253	0.3173755425010323	0.5951306271809989
36919	LINC01688	-1.0	-17.375984	0.317375542499667	0.5951306271809989
36920	RALBP1P2	-1.0	-17.375984	0.317375542499667	0.5951306271809989
36921	ENSG00000167046	-1.0	-17.869719	0.3173755424984268	0.5951306271809989
36922	Y_RNA-691	-1.0	-17.65546	0.31737554249210936	0.5951306271809989
36923	ENSG00000257281	-1.0	-17.65546	0.31737554249210936	0.5951306271809989
36924	IGHV1OR21-1	-1.0	-17.086803	0.31737554248444344	0.5951306271809989
36925	ZNF888-AS1	-1.0	-17.774483	0.3173755424694471	0.5951306271809989
36926	ENSG00000272006	-1.0	-17.46929	0.31737554246389027	0.5951306271809989
36927	RPLP0P6	-1.0	-16.242266	0.317375542443416	0.5951306271809989
36928	RNU4-4P	-1.0	-16.242266	0.317375542443416	0.5951306271809989
36929	ENSG00000289385	-1.0	-16.242266	0.317375542443416	0.5951306271809989
36930	ENSG00000248469	-1.0	-16.242266	0.317375542443416	0.5951306271809989
36931	RPL31P53	-1.0	-15.634658	0.3173755424403485	0.5951306271809989
36932	ENSG00000283737	-1.0	-16.508945	0.3173755424127985	0.5951306271809989
36933	IGHV3-15	-1.0	-16.367119	0.31737554240692817	0.5951306271809989
36934	LINC00445	-1.0	-17.21819	0.3173755424068246	0.5951306271809989
36935	ENSG00000285513	-1.0	-17.21819	0.3173755424068246	0.5951306271809989
36936	RPL29P11	-1.0	-17.011343	0.3173755423997746	0.5951306271809989
36937	ENSG00000215796	-1.0	-16.384378	0.31737554238418625	0.5951306271809989
36938	ISCA2P1	-1.0	-15.616963	0.317375542383485	0.5951306271809989
36939	KRT6C	-1.0	-15.616963	0.317375542383485	0.5951306271809989
36940	MTCO3P9	-1.0	-15.616963	0.317375542383485	0.5951306271809989
36941	RPL35AP23	-1.0	-15.481582	0.31737554238308197	0.5951306271809989
36942	NPAP1P6	-1.0	-15.999548	0.31737554238188015	0.5951306271809989
36943	MXRA7P1	-1.0	-15.999548	0.31737554238188015	0.5951306271809989
36944	POTEB2	-1.0	-15.999548	0.31737554238188015	0.5951306271809989
36945	ENSG00000235186	-1.0	-15.999548	0.31737554238188015	0.5951306271809989
36946	ENSG00000228367	-1.0	-15.999548	0.31737554238188015	0.5951306271809989
36947	ENSG00000238139	-1.0	-17.916925	0.31737554236676124	0.5951306271809989
36948	ENSG00000242659	-1.0	-16.216007	0.31737554236558563	0.5951306271809989
36949	ENSG00000213155	-1.0	-16.707329	0.31737554235893917	0.5951306271809989
36950	LINC02555	-1.0	-17.180666	0.31737554235795584	0.5951306271809989
36951	ENSG00000291000	-1.0	-18.339506	0.3173755423542339	0.5951306271809989
36952	ENSG00000228702	-1.0	-15.718845	0.3173755423523552	0.5951306271809989
36953	ENSG00000253388	-1.0	-15.930889	0.31737554234193555	0.5951306271809989
36954	ENSG00000218986	-1.0	-15.930889	0.31737554234193555	0.5951306271809989
36955	MRPL22P1	-1.0	-15.930889	0.31737554234193555	0.5951306271809989
36956	ENSG00000261541	-1.0	-15.930889	0.31737554234193555	0.5951306271809989
36957	GAPDHP73	-1.0	-17.11908	0.3173755423179638	0.5951306271809989
36958	LINC01848	-1.0	-15.905598	0.3173755423005836	0.5951306271809989
36959	RABEPKP1	-1.0	-16.396238	0.3173755422859282	0.5951306271809989
36960	ENSG00000242034	-1.0	-15.258134	0.3173755422834236	0.5951306271809989
36961	ENSG00000260416	-1.0	-15.258134	0.3173755422834236	0.5951306271809989
36962	OR4A50P	-1.0	-15.258134	0.3173755422834236	0.5951306271809989
36963	ENSG00000259173	-1.0	-17.277462	0.3173755422639782	0.5951306271809989
36964	ENSG00000230821	-1.0	-16.349613	0.3173755422635066	0.5951306271809989
36965	RNU6-1188P	-1.0	-16.349613	0.3173755422635066	0.5951306271809989
36966	SNORA63E	-1.0	-15.215262	0.31737554225879944	0.5951306271809989
36967	ERBIN-DT	-1.0	-15.215262	0.31737554225879944	0.5951306271809989
36968	ENSG00000228844	-1.0	-15.503162	0.31737554224523906	0.5951306271809989
36969	ENSG00000276691	-1.0	-16.22892	0.31737554223843784	0.5951306271809989
36970	SPANXN5	-1.0	-16.22892	0.31737554223843784	0.5951306271809989
36971	Y_RNA-198	-1.0	-16.22892	0.31737554223843784	0.5951306271809989
36972	Y_RNA-527	-1.0	-17.734001	0.3173755422305679	0.5951306271809989
36973	ENSG00000257766	-1.0	-17.734001	0.3173755422305679	0.5951306271809989
36974	ENSG00000272839	-1.0	-17.01551	0.31737554222803427	0.5951306271809989
36975	NECAP1P2	-1.0	-16.225395	0.3173755422160191	0.5951306271809989
36976	ENSG00000273365	-1.0	-16.225395	0.3173755422160191	0.5951306271809989
36977	RHPN1-AS1	-1.0	-17.035429	0.31737554221562064	0.5951306271809989
36978	MIR412	-1.0	-17.035429	0.31737554221562064	0.5951306271809989
36979	ENSG00000259727	-1.0	-15.990827	0.3173755421877804	0.5951306271809989
36980	MIR1179	-1.0	-16.264172	0.317375542178318	0.5951306271809989
36981	ENSG00000242198	-1.0	-17.052467	0.31737554217714287	0.5951306271809989
36982	RPL13AP19	-1.0	-16.478308	0.3173755421735449	0.5951306271809989
36983	TMSB4XP2	-1.0	-17.899588	0.317375542153309	0.5951306271809989
36984	ENSG00000259457	-1.0	-17.899588	0.317375542153309	0.5951306271809989
36985	ENSG00000285732	-1.0	-16.857386	0.317375542124909	0.5951306271809989
36986	ENSG00000276673	-1.0	-16.373423	0.31737554212392194	0.5951306271809989
36987	ENSG00000290944	-1.0	-16.262842	0.3173755421147292	0.5951306271809989
36988	Y_RNA-655	-1.0	-16.262842	0.3173755421147292	0.5951306271809989
36989	ENSG00000236674	-1.0	-17.251806	0.31737554210275254	0.5951306271809989
36990	ENSG00000287696	-1.0	-15.676064	0.31737554209882207	0.5951306271809989
36991	RNA5SP437	-1.0	-18.174408	0.3173755420836989	0.5951306271809989
36992	ENSG00000270619	-1.0	-18.174408	0.3173755420836989	0.5951306271809989
36993	ATP5PDP3	-1.0	-18.174408	0.3173755420836989	0.5951306271809989
36994	GTF3AP2	-1.0	-18.174408	0.3173755420836989	0.5951306271809989
36995	RNA5SP260	-1.0	-15.400049	0.31737554208269547	0.5951306271809989
36996	SBSN	-1.0	-15.400049	0.31737554208269547	0.5951306271809989
36997	ENSG00000253855	-1.0	-15.400049	0.31737554208269547	0.5951306271809989
36998	CACYBPP3	-1.0	-16.963867	0.31737554207512797	0.5951306271809989
36999	RNU6-953P	-1.0	-15.433287	0.3173755420646483	0.5951306271809989
37000	Y_RNA-195	-1.0	-15.433287	0.3173755420646483	0.5951306271809989
37001	RNU6-607P	-1.0	-15.894799	0.3173755420569643	0.5951306271809989
37002	ENSG00000261842	-1.0	-15.894799	0.3173755420569643	0.5951306271809989
37003	ENSG00000231140	-1.0	-16.002289	0.31737554205405244	0.5951306271809989
37004	ENSG00000270322	-1.0	-16.002289	0.31737554205405244	0.5951306271809989
37005	FOLR1P1	-1.0	-16.002289	0.31737554205405244	0.5951306271809989
37006	ENSG00000242097	-1.0	-16.002289	0.31737554205405244	0.5951306271809989
37007	SSBP3P2	-1.0	-15.719355	0.3173755420486642	0.5951306271809989
37008	ENSG00000224172	-1.0	-15.719355	0.3173755420486642	0.5951306271809989
37009	ENSG00000256708	-1.0	-16.799643	0.31737554199196094	0.5951306271809989
37010	RN7SKP72	-1.0	-16.799643	0.31737554199196094	0.5951306271809989
37011	ATP6V1E1P1	-1.0	-16.878107	0.3173755419498835	0.5951306271809989
37012	ENSG00000286554	-1.0	-16.878107	0.3173755419498835	0.5951306271809989
37013	ENSG00000240652	-1.0	-16.80806	0.3173755419495844	0.5951306271809989
37014	VDAC1P11	-1.0	-18.358671	0.3173755419456647	0.5951306271809989
37015	ENSG00000261104	-1.0	-16.764196	0.3173755419338905	0.5951306271809989
37016	LCE2D	-1.0	-17.705578	0.3173755419288826	0.5951306271809989
37017	ENSG00000285045	-1.0	-17.128498	0.31737554190948725	0.5951306271809989
37018	HSP90AB7P	-1.0	-15.981417	0.31737554189307415	0.5951306271809989
37019	HLA-DOB	-1.0	-16.126526	0.3173755418812878	0.5951306271809989
37020	GGCTP2	-1.0	-16.830915	0.3173755418756896	0.5951306271809989
37021	ENSG00000286871	-1.0	-15.656602	0.31737554183139854	0.5951306271809989
37022	ENSG00000289539	-1.0	-16.89664	0.3173755418118419	0.5951306271809989
37023	ENSG00000283053	-1.0	-17.839863	0.3173755417703295	0.5951306271809989
37024	OR8B4	-1.0	-18.361753	0.31737554176146404	0.5951306271809989
37025	ENSG00000248895	-1.0	-18.361753	0.31737554176146404	0.5951306271809989
37026	FABP5P11	-1.0	-18.361753	0.31737554176146404	0.5951306271809989
37027	CDY4P	-1.0	-16.407255	0.317375541756284	0.5951306271809989
37028	CDC26P1	-1.0	-17.182098	0.31737554175335436	0.5951306271809989
37029	RPL28P2	-1.0	-17.182098	0.31737554175335436	0.5951306271809989
37030	ENSG00000279222	-1.0	-17.436558	0.31737554175098115	0.5951306271809989
37031	ENSG00000271443	-1.0	-16.95307	0.3173755417494039	0.5951306271809989
37032	ENSG00000235377	-1.0	-16.98536	0.31737554174912036	0.5951306271809989
37033	ENSG00000279049	-1.0	-17.974136	0.31737554174903065	0.5951306271809989
37034	IGHV3-79	-1.0	-17.974136	0.31737554174903065	0.5951306271809989
37035	KRTAP10-7	-1.0	-17.974136	0.31737554174903065	0.5951306271809989
37036	LINC01824	-1.0	-17.974136	0.31737554174903065	0.5951306271809989
37037	ENSG00000263253	-1.0	-17.974136	0.31737554174903065	0.5951306271809989
37038	LCE6A	-1.0	-15.794213	0.3173755417409217	0.5951306271809989
37039	ENSG00000288947	-1.0	-17.258066	0.31737554173624927	0.5951306271809989
37040	BTF3P4	-1.0	-16.762379	0.3173755417289704	0.5951306271809989
37041	ENSG00000290730	-1.0	-17.286934	0.3173755417139114	0.5951306271809989
37042	ENSG00000264212	-1.0	-17.286934	0.3173755417139114	0.5951306271809989
37043	MTND5P35	-1.0	-18.333801	0.31737554169417587	0.5951306271809989
37044	FAM90A2P	-1.0	-18.333801	0.31737554169417587	0.5951306271809989
37045	VTI1BP3	-1.0	-15.6021595	0.31737554168840526	0.5951306271809989
37046	DAZ3	-1.0	-16.649597	0.3173755416828513	0.5951306271809989
37047	RNU6-1265P	-1.0	-16.649597	0.3173755416828513	0.5951306271809989
37048	ENSG00000231892	-1.0	-15.716161	0.3173755416826031	0.5951306271809989
37049	IGLVI-70	-1.0	-16.860792	0.3173755416813384	0.5951306271809989
37050	ENSG00000286911	-1.0	-16.69055	0.31737554166937626	0.5951306271809989
37051	ENSG00000248155	-1.0	-16.69055	0.31737554166937626	0.5951306271809989
37052	ENSG00000290913	-1.0	-15.792148	0.3173755416497371	0.5951306271809989
37053	ENSG00000248564	-1.0	-15.792148	0.3173755416497371	0.5951306271809989
37054	ENSG00000259067	-1.0	-15.792148	0.3173755416497371	0.5951306271809989
37055	UBE2CP1	-1.0	-15.273121	0.3173755416405134	0.5951306271809989
37056	EIF4A1P7	-1.0	-15.273121	0.3173755416405134	0.5951306271809989
37057	CCL23	-1.0	-15.957838	0.3173755416179685	0.5951306271809989
37058	CTAGE4	-1.0	-15.957838	0.3173755416179685	0.5951306271809989
37059	PERCC1	-1.0	-15.957838	0.3173755416179685	0.5951306271809989
37060	ENSG00000240895	-1.0	-17.394997	0.31737554161676107	0.5951306271809989
37061	ENSG00000253456	-1.0	-15.915894	0.3173755416010207	0.5951306271809989
37062	ENSG00000286246	-1.0	-15.915894	0.3173755416010207	0.5951306271809989
37063	SEPTIN14P6	-1.0	-15.809526	0.3173755415922882	0.5951306271809989
37064	ENSG00000275320	-1.0	-16.44481	0.31737554159112635	0.5951306271809989
37065	ENSG00000232524	-1.0	-15.66427	0.31737554158339903	0.5951306271809989
37066	ENSG00000213318	-1.0	-15.66427	0.31737554158339903	0.5951306271809989
37067	ENSG00000206898	-1.0	-15.66427	0.31737554158339903	0.5951306271809989
37068	ENSG00000229532	-1.0	-17.15263	0.31737554156620335	0.5951306271809989
37069	ENSG00000230053	-1.0	-15.595747	0.3173755415640724	0.5951306271809989
37070	ENSG00000279601	-1.0	-16.883047	0.3173755415292355	0.5951306271809989
37071	RNU1-75P	-1.0	-18.168282	0.3173755415213378	0.5951306271809989
37072	ENSG00000279694	-1.0	-16.81221	0.3173755415153907	0.5951306271809989
37073	ENSG00000202434	-1.0	-16.567932	0.3173755415136854	0.5951306271809989
37074	ENSG00000226739	-1.0	-16.358566	0.3173755415117697	0.5951306271809989
37075	Y_RNA-367	-1.0	-15.770378	0.31737554150503633	0.5951306271809989
37076	NDUFB1P1	-1.0	-15.770378	0.31737554150503633	0.5951306271809989
37077	OR2T35	-1.0	-15.851687	0.3173755415028783	0.5951306271809989
37078	Metazoa_SRP-141	-1.0	-15.851687	0.3173755415028783	0.5951306271809989
37079	EEF1A1P21	-1.0	-15.817751	0.3173755414398262	0.5951306271809989
37080	STK25P1	-1.0	-15.763244	0.3173755414141966	0.5951306271809989
37081	ENSG00000242888	-1.0	-15.763244	0.3173755414141966	0.5951306271809989
37082	CROCCP1	-1.0	-18.63909	0.3173755414099603	0.5951306271809989
37083	RPL7AP41	-1.0	-16.315788	0.3173755413856159	0.5951306271809989
37084	HMGN1P13	-1.0	-16.421207	0.3173755413733339	0.5951306271809989
37085	PSMA3P1	-1.0	-16.6132	0.31737554136925056	0.5951306271809989
37086	Metazoa_SRP-5	-1.0	-16.6132	0.31737554136925056	0.5951306271809989
37087	BRD7P1	-1.0	-16.6132	0.31737554136925056	0.5951306271809989
37088	ENSG00000235146	-1.0	-16.328865	0.317375541331758	0.5951306271809989
37089	ENSG00000223559	-1.0	-16.328865	0.317375541331758	0.5951306271809989
37090	ENSG00000260262	-1.0	-16.620295	0.31737554132066	0.5951306271809989
37091	ENSG00000277119	-1.0	-15.141992	0.31737554131112505	0.5951306271809989
37092	KRT18P60	-1.0	-15.141992	0.31737554131112505	0.5951306271809989
37093	ENSG00000277711	-1.0	-17.435572	0.31737554125588296	0.5951306271809989
37094	OR4M2	-1.0	-16.652952	0.31737554125483963	0.5951306271809989
37095	RPL34P33	-1.0	-16.652952	0.31737554125483963	0.5951306271809989
37096	ENSG00000234398	-1.0	-17.358866	0.31737554125071143	0.5951306271809989
37097	ENSG00000236634	-1.0	-17.358866	0.31737554125071143	0.5951306271809989
37098	ENSG00000278690	-1.0	-17.770662	0.3173755412155127	0.5951306271809989
37099	ENSG00000261653	-1.0	-17.76211	0.3173755412101094	0.5951306271809989
37100	PPY2P	-1.0	-16.573875	0.31737554120007094	0.5951306271809989
37101	ENSG00000224015	-1.0	-16.573875	0.31737554120007094	0.5951306271809989
37102	ENSG00000290593	-1.0	-16.596962	0.31737554119779327	0.5951306271809989
37103	CDK5P1	-1.0	-17.92694	0.317375541192401	0.5951306271809989
37104	GSC	-1.0	-17.27878	0.317375541166271	0.5951306271809989
37105	ENSG00000289116	-1.0	-17.282742	0.31737554109972516	0.5951306271809989
37106	MIR4522	-1.0	-15.765268	0.31737554108970206	0.5951306271809989
37107	HMGB3P8	-1.0	-17.850132	0.3173755410867915	0.5951306271809989
37108	LINC01974	-1.0	-16.268166	0.31737554106383353	0.5951306271809989
37109	ENSG00000225570	-1.0	-16.653233	0.3173755410601093	0.5951306271809989
37110	ACTBP2	-1.0	-15.665319	0.31737554105089727	0.5951306271809989
37111	TRBV22-1	-1.0	-17.319817	0.3173755410258129	0.5951306271809989
37112	ENSG00000277350	-1.0	-16.611704	0.31737554101899623	0.5951306271809989
37113	RPL7AP72	-1.0	-18.162186	0.31737554101520565	0.5951306271809989
37114	ENSG00000291001	-1.0	-18.162186	0.31737554101520565	0.5951306271809989
37115	ENSG00000279585	-1.0	-18.162186	0.31737554101520565	0.5951306271809989
37116	ENSG00000228143	-1.0	-18.162186	0.31737554101520565	0.5951306271809989
37117	Y_RNA-626	-1.0	-18.162186	0.31737554101520565	0.5951306271809989
37118	OR52I1	-1.0	-18.162186	0.31737554101520565	0.5951306271809989
37119	PABPC1P11	-1.0	-18.162186	0.31737554101520565	0.5951306271809989
37120	RPL6P22	-1.0	-15.616625	0.3173755409984877	0.5951306271809989
37121	TOMM40P3	-1.0	-15.616625	0.3173755409984877	0.5951306271809989
37122	BHLHE23	-1.0	-18.623327	0.3173755409816462	0.5951306271809989
37123	ENSG00000284242	-1.0	-18.248615	0.31737554097504245	0.5951306271809989
37124	ENSG00000218766	-1.0	-16.70711	0.3173755409743639	0.5951306271809989
37125	RPL22P23	-1.0	-16.156685	0.3173755409703726	0.5951306271809989
37126	LKAAEAR1	-1.0	-16.156685	0.3173755409703726	0.5951306271809989
37127	BSN-AS1	-1.0	-16.156685	0.3173755409703726	0.5951306271809989
37128	ENSG00000279701	-1.0	-16.04698	0.31737554096493925	0.5951306271809989
37129	ENSG00000276662	-1.0	-15.696294	0.317375540924484	0.5951306271809989
37130	GAPDHP75	-1.0	-16.157673	0.3173755408922587	0.5951306271809989
37131	H3P45	-1.0	-16.157673	0.3173755408922587	0.5951306271809989
37132	ENSG00000280357	-1.0	-15.223673	0.3173755408816173	0.5951306271809989
37133	CLK3P2	-1.0	-15.223673	0.3173755408816173	0.5951306271809989
37134	AGGF1P10	-1.0	-18.613596	0.3173755408796206	0.5951306271809989
37135	ENSG00000235886	-1.0	-16.905497	0.3173755408750801	0.5951306271809989
37136	ENSG00000254482	-1.0	-16.544922	0.3173755408680389	0.5951306271809989
37137	ENSG00000231062	-1.0	-16.544922	0.3173755408680389	0.5951306271809989
37138	ENSG00000227393	-1.0	-16.544922	0.3173755408680389	0.5951306271809989
37139	DPPA2P4	-1.0	-15.385009	0.3173755408493185	0.5951306271809989
37140	MTCO2P31	-1.0	-15.385009	0.3173755408493185	0.5951306271809989
37141	ENSG00000277206	-1.0	-15.385009	0.3173755408493185	0.5951306271809989
37142	LINC02205	-1.0	-17.220713	0.31737554083346936	0.5951306271809989
37143	ENSG00000233372	-1.0	-17.220713	0.31737554083346936	0.5951306271809989
37144	Y_RNA-477	-1.0	-17.220713	0.31737554083346936	0.5951306271809989
37145	RN7SL290P	-1.0	-17.220713	0.31737554083346936	0.5951306271809989
37146	KRT8P26	-1.0	-16.717844	0.3173755408284127	0.5951306271809989
37147	NIFKP2	-1.0	-18.243027	0.3173755407344171	0.5951306271809989
37148	ARL2BPP10	-1.0	-16.553375	0.317375540731864	0.5951306271809989
37149	RN7SL806P	-1.0	-16.27383	0.31737554072960567	0.5951306271809989
37150	KCNMA1-AS2	-1.0	-16.27383	0.31737554072960567	0.5951306271809989
37151	ENSG00000286587	-1.0	-17.27308	0.31737554072742324	0.5951306271809989
37152	ENSG00000272745	-1.0	-17.087952	0.31737554071473706	0.5951306271809989
37153	BRS3	-1.0	-16.800264	0.31737554071428614	0.5951306271809989
37154	ENSG00000279588	-1.0	-16.800264	0.31737554071428614	0.5951306271809989
37155	ENSG00000256035	-1.0	-17.860485	0.31737554069639157	0.5951306271809989
37156	ENSG00000285846	-1.0	-17.05994	0.31737554067282114	0.5951306271809989
37157	PDE4DIPP3	-1.0	-16.253414	0.3173755406711331	0.5951306271809989
37158	ENSG00000286497	-1.0	-16.178154	0.317375540637143	0.5951306271809989
37159	ENSG00000234683	-1.0	-16.178154	0.317375540637143	0.5951306271809989
37160	ENSG00000260668	-1.0	-17.563316	0.3173755406020434	0.5951306271809989
37161	C16orf95-DT	-1.0	-17.350965	0.3173755406008469	0.5951306271809989
37162	ENSG00000265342	-1.0	-16.368721	0.31737554058619105	0.5951306271809989
37163	TUBAP14	-1.0	-16.219095	0.31737554057810363	0.5951306271809989
37164	ENSG00000290752	-1.0	-15.851847	0.31737554056560596	0.5951306271809989
37165	HMGB3P2	-1.0	-16.181965	0.3173755405631246	0.5951306271809989
37166	VTI1BP1	-1.0	-16.794989	0.3173755404990079	0.5951306271809989
37167	BAK1P2	-1.0	-16.794989	0.3173755404990079	0.5951306271809989
37168	ENSG00000254485	-1.0	-17.814133	0.3173755404922505	0.5951306271809989
37169	ENSG00000249842	-1.0	-15.763169	0.3173755404907292	0.5951306271809989
37170	HERC2P5	-1.0	-15.763169	0.3173755404907292	0.5951306271809989
37171	ZNF705B	-1.0	-17.182917	0.3173755404603382	0.5951306271809989
37172	TMEM210	-1.0	-17.823204	0.31737554044617544	0.5951306271809989
37173	IGLV5-48	-1.0	-17.823204	0.31737554044617544	0.5951306271809989
37174	ENSG00000291296	-1.0	-17.823204	0.31737554044617544	0.5951306271809989
37175	GBX2	-1.0	-17.823204	0.31737554044617544	0.5951306271809989
37176	TKTL2	-1.0	-17.823204	0.31737554044617544	0.5951306271809989
37177	ENSG00000249495	-1.0	-17.823204	0.31737554044617544	0.5951306271809989
37178	ENSG00000287017	-1.0	-17.823204	0.31737554044617544	0.5951306271809989
37179	OR5AC4P	-1.0	-17.823204	0.31737554044617544	0.5951306271809989
37180	RN7SL802P	-1.0	-17.823204	0.31737554044617544	0.5951306271809989
37181	ENSG00000236513	-1.0	-17.234043	0.31737554043121746	0.5951306271809989
37182	FUT7	-1.0	-16.044426	0.31737554042749777	0.5951306271809989
37183	ENSG00000254721	-1.0	-16.193964	0.3173755404229156	0.5951306271809989
37184	RN7SKP225	-1.0	-17.362833	0.31737554042175153	0.5951306271809989
37185	ENSG00000254545	-1.0	-15.178759	0.3173755404158709	0.5951306271809989
37186	BNIP3P17	-1.0	-15.178759	0.3173755404158709	0.5951306271809989
37187	RNU6-733P	-1.0	-17.322763	0.31737554041379373	0.5951306271809989
37188	RBMY2FP-1	-1.0	-15.366824	0.31737554040858085	0.5951306271809989
37189	ENSG00000227554	-1.0	-15.366824	0.31737554040858085	0.5951306271809989
37190	H2AC3P	-1.0	-15.366824	0.31737554040858085	0.5951306271809989
37191	GOLGA6C	-1.0	-16.697468	0.31737554037641186	0.5951306271809989
37192	ENSG00000263450	-1.0	-16.697468	0.31737554037641186	0.5951306271809989
37193	ENSG00000289623	-1.0	-16.697468	0.31737554037641186	0.5951306271809989
37194	Metazoa_SRP-24	-1.0	-16.697468	0.31737554037641186	0.5951306271809989
37195	Metazoa_SRP-99	-1.0	-16.16222	0.3173755403698998	0.5951306271809989
37196	ENSG00000264066	-1.0	-16.809467	0.31737554035000415	0.5951306271809989
37197	ENSG00000287177	-1.0	-16.57242	0.3173755403339718	0.5951306271809989
37198	RHEBP1	-1.0	-17.76955	0.3173755402806255	0.5951306271809989
37199	MTCO1P4	-1.0	-16.59898	0.31737554027987736	0.5951306271809989
37200	ENSG00000264693	-1.0	-16.59898	0.31737554027987736	0.5951306271809989
37201	ENSG00000267455	-1.0	-16.59898	0.31737554027987736	0.5951306271809989
37202	ENSG00000287614	-1.0	-16.789268	0.317375540278342	0.5951306271809989
37203	ENSG00000272626	-1.0	-16.213951	0.3173755402753521	0.5951306271809989
37204	RNU6-886P	-1.0	-16.213951	0.3173755402753521	0.5951306271809989
37205	RPL31P44	-1.0	-17.720476	0.31737554026920095	0.5951306271809989
37206	ADAM30	-1.0	-17.720476	0.31737554026920095	0.5951306271809989
37207	GOLGA6L6	-1.0	-17.720476	0.31737554026920095	0.5951306271809989
37208	ENSG00000280014	-1.0	-17.720476	0.31737554026920095	0.5951306271809989
37209	ENSG00000253896	-1.0	-17.720476	0.31737554026920095	0.5951306271809989
37210	Metazoa_SRP-85	-1.0	-17.720476	0.31737554026920095	0.5951306271809989
37211	RN7SL703P	-1.0	-17.720476	0.31737554026920095	0.5951306271809989
37212	RN7SL702P	-1.0	-17.720476	0.31737554026920095	0.5951306271809989
37213	RPSAP25	-1.0	-15.760923	0.3173755402635726	0.5951306271809989
37214	ENSG00000272203	-1.0	-15.760923	0.3173755402635726	0.5951306271809989
37215	OR7E91P-1	-1.0	-15.760923	0.3173755402635726	0.5951306271809989
37216	ENSG00000267052	-1.0	-15.760923	0.3173755402635726	0.5951306271809989
37217	SMIM15P2	-1.0	-17.733538	0.3173755402437517	0.5951306271809989
37218	ENSG00000226405	-1.0	-17.20314	0.3173755402286963	0.5951306271809989
37219	ECEL1P2-1	-1.0	-16.043423	0.3173755402164444	0.5951306271809989
37220	ENSG00000285969	-1.0	-17.32583	0.31737554020214903	0.5951306271809989
37221	HLA-W	-1.0	-17.32583	0.31737554020214903	0.5951306271809989
37222	MIR34BHG	-1.0	-15.703532	0.3173755401648185	0.5951306271809989
37223	LINC01101	-1.0	-15.703532	0.3173755401648185	0.5951306271809989
37224	TBC1D3F	-1.0	-15.703532	0.3173755401648185	0.5951306271809989
37225	RPL23AP75	-1.0	-15.546679	0.31737554015792907	0.5951306271809989
37226	KSR1P1	-1.0	-16.318327	0.3173755401499956	0.5951306271809989
37227	ENSG00000270236	-1.0	-16.318327	0.3173755401499956	0.5951306271809989
37228	ENSG00000258681	-1.0	-16.318327	0.3173755401499956	0.5951306271809989
37229	HMGN1P11	-1.0	-16.333883	0.31737554012996844	0.5951306271809989
37230	ENSG00000230721	-1.0	-16.333883	0.31737554012996844	0.5951306271809989
37231	RPS24P8	-1.0	-16.654915	0.31737554010917574	0.5951306271809989
37232	ENSG00000213972	-1.0	-16.751074	0.31737554010157976	0.5951306271809989
37233	RPL5P22	-1.0	-16.174454	0.317375540077608	0.5951306271809989
37234	ENSG00000286874	-1.0	-15.66064	0.31737554007540847	0.5951306271809989
37235	ENSG00000257175	-1.0	-15.66064	0.31737554007540847	0.5951306271809989
37236	ENSG00000275115	-1.0	-15.66064	0.31737554007540847	0.5951306271809989
37237	ENSG00000282816	-1.0	-15.66064	0.31737554007540847	0.5951306271809989
37238	NF1P3	-1.0	-15.66064	0.31737554007540847	0.5951306271809989
37239	TMED10P2	-1.0	-15.66064	0.31737554007540847	0.5951306271809989
37240	HNRNPCL1	-1.0	-17.213364	0.31737554006669455	0.5951306271809989
37241	Y_RNA-320	-1.0	-16.660252	0.31737554004512114	0.5951306271809989
37242	RPL35AP21	-1.0	-15.178161	0.3173755400361897	0.5951306271809989
37243	RN7SL7P	-1.0	-16.219507	0.31737554003257024	0.5951306271809989
37244	ENSG00000232140	-1.0	-16.219507	0.31737554003257024	0.5951306271809989
37245	CCNG2P1	-1.0	-16.219507	0.31737554003257024	0.5951306271809989
37246	ENSG00000279625	-1.0	-16.219507	0.31737554003257024	0.5951306271809989
37247	ENSG00000255923	-1.0	-16.219507	0.31737554003257024	0.5951306271809989
37248	SNRPCP10	-1.0	-16.219507	0.31737554003257024	0.5951306271809989
37249	ENSG00000289111	-1.0	-16.749273	0.3173755400305051	0.5951306271809989
37250	FAM230H	-1.0	-16.749273	0.3173755400305051	0.5951306271809989
37251	ENSG00000260460	-1.0	-15.765418	0.3173755400274433	0.5951306271809989
37252	ENSG00000255280	-1.0	-15.765418	0.3173755400274433	0.5951306271809989
37253	ENSG00000201384	-1.0	-15.765418	0.3173755400274433	0.5951306271809989
37254	RNU6-65P	-1.0	-16.638191	0.3173755400084523	0.5951306271809989
37255	EEF1A1P27	-1.0	-16.638191	0.3173755400084523	0.5951306271809989
37256	KRT18P43	-1.0	-15.827511	0.3173755398957863	0.5951306271809989
37257	ENSG00000286047	-1.0	-17.326399	0.31737553981104216	0.5951306271809989
37258	PDCL3P1	-1.0	-16.31888	0.3173755398039537	0.5951306271809989
37259	ENSG00000258683	-1.0	-16.31888	0.3173755398039537	0.5951306271809989
37260	IMPDH1P4	-1.0	-18.051218	0.31737553979735994	0.5951306271809989
37261	ENSG00000284659	-1.0	-15.756667	0.3173755397517734	0.5951306271809989
37262	ENSG00000269236	-1.0	-15.038641	0.31737553974928245	0.5951306271809989
37263	ENSG00000287731	-1.0	-16.123438	0.31737553972911875	0.5951306271809989
37264	UTP14C	-1.0	-16.156982	0.31737553972203353	0.5951306271809989
37265	MIR760	-1.0	-16.589314	0.31737553968747245	0.5951306271809989
37266	KRT19P4	-1.0	-18.109907	0.31737553963967613	0.5951306271809989
37267	RNF11P2	-1.0	-17.73462	0.3173755396069176	0.5951306271809989
37268	ENSG00000241183	-1.0	-16.130297	0.31737553948656394	0.5951306271809989
37269	ENSG00000287493	-1.0	-16.130297	0.31737553948656394	0.5951306271809989
37270	RPL23AP70	-1.0	-18.269339	0.31737553944436303	0.5951306271809989
37271	ENSG00000254065	-1.0	-15.672544	0.3173755394310249	0.5951306271809989
37272	ENSG00000218631	-1.0	-15.672544	0.3173755394310249	0.5951306271809989
37273	ENSG00000290998	-1.0	-17.134615	0.3173755393858351	0.5951306271809989
37274	SPANXN4	-1.0	-17.55493	0.3173755393760372	0.5951306271809989
37275	LINC02155	-1.0	-16.729475	0.3173755393523086	0.5951306271809989
37276	OR51C1P	-1.0	-16.576923	0.3173755393049947	0.5951306271809989
37277	RPL23AP8	-1.0	-16.576923	0.3173755393049947	0.5951306271809989
37278	WBP11P3	-1.0	-16.227053	0.3173755392824105	0.5951306271809989
37279	ENSG00000228771	-1.0	-16.227053	0.3173755392824105	0.5951306271809989
37280	APOA5	-1.0	-15.141408	0.3173755392736574	0.5951306271809989
37281	VTRNA1-2	-1.0	-15.141408	0.3173755392736574	0.5951306271809989
37282	ENSG00000271117	-1.0	-15.141408	0.3173755392736574	0.5951306271809989
37283	RBMXL3	-1.0	-15.141408	0.3173755392736574	0.5951306271809989
37284	ENSG00000272087	-1.0	-15.141408	0.3173755392736574	0.5951306271809989
37285	ENSG00000230936	-1.0	-15.141408	0.3173755392736574	0.5951306271809989
37286	ENSG00000289925	-1.0	-16.632523	0.31737553927118956	0.5951306271809989
37287	RPL36AP44	-1.0	-15.768122	0.3173755392257314	0.5951306271809989
37288	ENSG00000230175	-1.0	-17.557766	0.3173755391851744	0.5951306271809989
37289	MIR3188	-1.0	-17.053865	0.31737553917688194	0.5951306271809989
37290	ENSG00000270554	-1.0	-17.064821	0.3173755391545372	0.5951306271809989
37291	ENSG00000224661	-1.0	-16.699781	0.3173755391497133	0.5951306271809989
37292	MTCYBP35	-1.0	-16.699781	0.3173755391497133	0.5951306271809989
37293	ENSG00000271322	-1.0	-16.699781	0.3173755391497133	0.5951306271809989
37294	ENSG00000253273	-1.0	-16.699781	0.3173755391497133	0.5951306271809989
37295	ENSG00000224282	-1.0	-16.55808	0.3173755391260846	0.5951306271809989
37296	ENSG00000253745	-1.0	-16.55808	0.3173755391260846	0.5951306271809989
37297	CYP2A7P1	-1.0	-16.55808	0.3173755391260846	0.5951306271809989
37298	H3P26	-1.0	-16.163113	0.3173755391196941	0.5951306271809989
37299	ENSG00000264148	-1.0	-16.163113	0.3173755391196941	0.5951306271809989
37300	ENSG00000285726	-1.0	-16.163113	0.3173755391196941	0.5951306271809989
37301	ENSG00000214526	-1.0	-16.163113	0.3173755391196941	0.5951306271809989
37302	DNMT3AP1	-1.0	-16.163113	0.3173755391196941	0.5951306271809989
37303	ENSG00000260945	-1.0	-17.088524	0.31737553909767685	0.5951306271809989
37304	ENSG00000255451	-1.0	-16.146364	0.3173755390945975	0.5951306271809989
37305	ENSG00000250315	-1.0	-17.697441	0.3173755390866192	0.5951306271809989
37306	RPL35AP	-1.0	-17.697441	0.3173755390866192	0.5951306271809989
37307	RPLP0P12	-1.0	-17.214516	0.31737553906938887	0.5951306271809989
37308	ENSG00000260091	-1.0	-16.665257	0.31737553905337484	0.5951306271809989
37309	ENSG00000184566	-1.0	-16.638468	0.31737553903237836	0.5951306271809989
37310	ENSG00000251330	-1.0	-16.638468	0.31737553903237836	0.5951306271809989
37311	RNU6-1323P	-1.0	-17.039299	0.31737553896473014	0.5951306271809989
37312	ENSG00000260322	-1.0	-16.158758	0.31737553893024706	0.5951306271809989
37313	ENSG00000287212	-1.0	-16.548168	0.31737553888049447	0.5951306271809989
37314	ENSG00000270281	-1.0	-16.548168	0.31737553888049447	0.5951306271809989
37315	RPL21P112	-1.0	-16.548168	0.31737553888049447	0.5951306271809989
37316	ENSG00000224091	-1.0	-16.635975	0.31737553887036957	0.5951306271809989
37317	MT1DP	-1.0	-17.576681	0.3173755388348443	0.5951306271809989
37318	ENSG00000249689	-1.0	-17.755497	0.31737553878017455	0.5951306271809989
37319	ENSG00000285775	-1.0	-18.073025	0.3173755386969827	0.5951306271809989
37320	DEFB108F	-1.0	-15.713699	0.31737553862428414	0.5951306271809989
37321	ENSG00000259909	-1.0	-17.11654	0.3173755386128635	0.5951306271809989
37322	HADHBP1	-1.0	-18.04983	0.3173755386079951	0.5951306271809989
37323	ENSG00000236536	-1.0	-18.04983	0.3173755386079951	0.5951306271809989
37324	RPL7P55	-1.0	-18.04983	0.3173755386079951	0.5951306271809989
37325	ENSG00000269371	-1.0	-18.04983	0.3173755386079951	0.5951306271809989
37326	IGKV2-4	-1.0	-18.04983	0.3173755386079951	0.5951306271809989
37327	HMGN2P24	-1.0	-18.04983	0.3173755386079951	0.5951306271809989
37328	ENSG00000277559	-1.0	-18.04983	0.3173755386079951	0.5951306271809989
37329	NACA3P	-1.0	-18.090097	0.3173755385553571	0.5951306271809989
37330	ENSG00000257846	-1.0	-17.59129	0.31737553855114603	0.5951306271809989
37331	ENSG00000277532	-1.0	-16.647224	0.31737553851233413	0.5951306271809989
37332	CDY7P	-1.0	-16.647224	0.31737553851233413	0.5951306271809989
37333	RNU6-1300P	-1.0	-16.555204	0.3173755384602889	0.5951306271809989
37334	NDUFA8P1	-1.0	-16.555204	0.3173755384602889	0.5951306271809989
37335	ENSG00000228173	-1.0	-16.555204	0.3173755384602889	0.5951306271809989
37336	ENSG00000290522	-1.0	-18.705326	0.3173755384481925	0.5951306271809989
37337	ENSG00000272239	-1.0	-16.702536	0.3173755383525477	0.5951306271809989
37338	ENSG00000290785	-1.0	-17.200855	0.31737553835165266	0.5951306271809989
37339	ENSG00000284698	-1.0	-17.200855	0.31737553835165266	0.5951306271809989
37340	IRF1-AS1	-1.0	-16.066385	0.317375538344366	0.5951306271809989
37341	ENSG00000271201	-1.0	-17.085659	0.31737553829787674	0.5951306271809989
37342	ENSG00000271399	-1.0	-16.696024	0.31737553827328385	0.5951306271809989
37343	ENSG00000257614	-1.0	-17.084133	0.3173755382101367	0.5951306271809989
37344	SUB1P4	-1.0	-17.084133	0.3173755382101367	0.5951306271809989
37345	ENSG00000228561	-1.0	-17.036903	0.3173755382094124	0.5951306271809989
37346	TDGF1P3	-1.0	-15.645312	0.3173755381689877	0.5951306271809989
37347	RPL7P5	-1.0	-17.562502	0.3173755381677852	0.5951306271809989
37348	ENSG00000241690	-1.0	-16.136215	0.3173755381576493	0.5951306271809989
37349	ENSG00000283599	-1.0	-16.136215	0.3173755381576493	0.5951306271809989
37350	H2AP	-1.0	-16.136215	0.3173755381576493	0.5951306271809989
37351	ENSG00000225795	-1.0	-16.136215	0.3173755381576493	0.5951306271809989
37352	RPL23AP23	-1.0	-17.143147	0.3173755380824929	0.5951306271809989
37353	ENSG00000257202	-1.0	-17.609148	0.3173755380602435	0.5951306271809989
37354	ENSG00000290163	-1.0	-16.191132	0.31737553797692664	0.5951306271809989
37355	ENSG00000279152	-1.0	-17.099085	0.31737553796081214	0.5951306271809989
37356	ENSG00000237220	-1.0	-17.099085	0.31737553796081214	0.5951306271809989
37357	ENSG00000272784	-1.0	-15.55702	0.31737553793739487	0.5951306271809989
37358	RPL13AP6	-1.0	-15.55702	0.31737553793739487	0.5951306271809989
37359	RN7SL183P	-1.0	-16.085964	0.31737553776491617	0.5951306271809989
37360	SOX3	-1.0	-17.189075	0.3173755377625939	0.5951306271809989
37361	ARHGAP16P	-1.0	-18.637106	0.3173755376268289	0.5951306271809989
37362	ENSG00000280220	-1.0	-17.56413	0.3173755376122377	0.5951306271809989
37363	ENSG00000260377	-1.0	-17.56413	0.3173755376122377	0.5951306271809989
37364	ENSG00000242375	-1.0	-17.112837	0.3173755375257033	0.5951306271809989
37365	ENSG00000241912	-1.0	-15.667	0.317375537495129	0.5951306271809989
37366	FCF1P8	-1.0	-15.667	0.317375537495129	0.5951306271809989
37367	UQCRBP2	-1.0	-16.12363	0.31737553748075636	0.5951306271809989
37368	RPS6P12	-1.0	-17.097158	0.31737553747707903	0.5951306271809989
37369	ENSG00000213605	-1.0	-18.09502	0.3173755373700185	0.5951306271809989
37370	IRX5	-1.0	-17.593508	0.31737553735963425	0.5951306271809989
37371	NPM1P31	-1.0	-15.587308	0.31737553726804335	0.5951306271809989
37372	ENSG00000278255	-1.0	-15.587308	0.31737553726804335	0.5951306271809989
37373	ENSG00000250345	-1.0	-15.587308	0.31737553726804335	0.5951306271809989
37374	OR5H3P	-1.0	-15.0938225	0.3173755372656446	0.5951306271809989
37375	TRBV5-1	-1.0	-15.585521	0.3173755369933338	0.5951306271809989
37376	SEPTIN14P21	-1.0	-15.585521	0.3173755369933338	0.5951306271809989
37377	RBM17P1	-1.0	-15.585521	0.3173755369933338	0.5951306271809989
37378	ENSG00000287565	-1.0	-16.07344	0.31737553698728527	0.5951306271809989
37379	RPL30P4	-1.0	-16.073719	0.3173755369641719	0.5951306271809989
37380	ENSG00000271583	-1.0	-16.073719	0.3173755369641719	0.5951306271809989
37381	ENSG00000231604	-1.0	-17.123978	0.31737553669908725	0.5951306271809989
37382	ENSG00000269106	-1.0	-16.057064	0.3173755366424595	0.5951306271809989
37383	LINC02051	-1.0	-15.082214	0.31737553658301065	0.5951306271809989
37384	ENSG00000289970	-1.0	-15.082214	0.31737553658301065	0.5951306271809989
37385	ENSG00000256694	-1.0	-15.040904	0.3173755365580958	0.5951306271809989
37386	PRR35	-1.0	-15.040904	0.3173755365580958	0.5951306271809989
37387	FTH1P14	-1.0	-15.040904	0.3173755365580958	0.5951306271809989
37388	ENSG00000235349	-1.0	-16.587708	0.3173755365414046	0.5951306271809989
37389	SPZ1	-1.0	-16.587708	0.3173755365414046	0.5951306271809989
37390	ENSG00000279648	-1.0	-17.543385	0.3173755364943253	0.5951306271809989
37391	MKRN4P	-1.0	-15.039907	0.3173755364266756	0.5951306271809989
37392	RPL35AP10	-1.0	-15.039907	0.3173755364266756	0.5951306271809989
37393	FTH1P24	-1.0	-17.039854	0.3173755364244821	0.5951306271809989
37394	FOXE3	-1.0	-17.039854	0.3173755364244821	0.5951306271809989
37395	PAICSP6	-1.0	-16.553246	0.31737553642245503	0.5951306271809989
37396	OR9A1P	-1.0	-16.553246	0.31737553642245503	0.5951306271809989
37397	RNA5SP228	-1.0	-16.553246	0.31737553642245503	0.5951306271809989
37398	WDR4P1	-1.0	-16.075674	0.31737553641760424	0.5951306271809989
37399	UQCRC2P1	-1.0	-17.083752	0.3173755361944481	0.5951306271809989
37400	ENSG00000254406	-1.0	-15.575169	0.3173755360560719	0.5951306271809989
37401	HINT1P2	-1.0	-15.575169	0.3173755360560719	0.5951306271809989
37402	NDUFA5P4	-1.0	-15.575169	0.3173755360560719	0.5951306271809989
37403	ENSG00000224340	-1.0	-15.575169	0.3173755360560719	0.5951306271809989
37404	ATP8A1-DT	-1.0	-15.575169	0.3173755360560719	0.5951306271809989
37405	ENSG00000260070	-1.0	-15.545649	0.3173755359782845	0.5951306271809989
37406	ENSG00000279753	-1.0	-16.061487	0.3173755357456072	0.5951306271809989
37407	GNAQP1	-1.0	-15.065345	0.31737553573584165	0.5951306271809989
37408	ENSG00000287296	-1.0	-15.065345	0.31737553573584165	0.5951306271809989
37409	ENSG00000260466	-1.0	-15.065345	0.31737553573584165	0.5951306271809989
37410	ENSG00000230785	-1.0	-15.065345	0.31737553573584165	0.5951306271809989
37411	LINC01840	-1.0000181	-1.0628389	0.31738821121565214	0.5951306271809989
37412	KLHL10	-1.0001782	-0.9545754	0.3173503681096326	0.5951306271809989
37413	PDGFC	-1.0006931	-0.12374088	0.3171854306090563	0.5951306271809989
37414	TAGLN2	-1.0008179	-0.23902704	0.3171191538361988	0.5951306271809989
37415	TMEM38B	-1.0012019	-0.17250396	0.3169281421375296	0.5951306271809989
37416	NLRP7	-1.001447	-0.6695441	0.31681991123394593	0.5951306271809989
37417	SLC25A40	-1.0019318	-0.17266749	0.3165994996196073	0.5951306271809989
37418	BPTF	-1.0019897	-0.04893428	0.3165754236789755	0.5951306271809989
37419	DYNC1I2P1	-1.0027713	-0.5602213	0.31609979530357435	0.5951306271809989
37420	PRSS21	-1.0027798	-1.6741945	0.31602254907746796	0.5951306271809989
37421	ENSG00000246130	-1.0030944	-1.0300506	0.315933781247393	0.5951306271809989
37422	ANAPC1P2	-1.0031428	-0.24906096	0.3159917606530922	0.5951306271809989
37423	CYP3A7	-1.0031606	-0.6769095	0.3158868201136181	0.5951306271809989
37424	PPP4R3B-DT	-1.0037042	-0.79488206	0.31566818532944096	0.5951306271809989
37425	ENSG00000279119	-1.0044314	-1.3212097	0.3152582325667479	0.5951306271809989
37426	ZNF610	-1.0058701	-0.27036285	0.3146918411842522	0.5951306271809989
37427	PLCH1-AS1	-1.0060954	-1.3900306	0.31444430062870665	0.5951306271809989
37428	CHD9	-1.0064083	-0.045765147	0.3144368312068927	0.5951306271809989
37429	ENSG00000279571	-1.0068228	-1.0165937	0.31412527261702594	0.5951306271809989
37430	MX1	-1.0068713	-0.18305463	0.31419710465179795	0.5951306271809989
37431	ENSG00000287953	-1.0072343	-0.6416263	0.31396434924384026	0.5951306271809989
37432	ENSG00000225527	-1.0075234	-0.71692	0.313855183302092	0.5951306271809989
37433	MUCL1	-1.0076942	-0.7441147	0.31375962903564025	0.5951306271809989
37434	CPHXL2	-1.008117	-0.6101914	0.3135818332809705	0.5951306271809989
37435	ENSG00000286209	-1.0083395	-0.76522756	0.313407695819208	0.5951306271809989
37436	FBXO42	-1.0084116	-0.08610892	0.3134839355409587	0.5951306271809989
37437	RNF103-CHMP3	-1.0086671	-0.18013443	0.313344081596559	0.5951306271809989
37438	ENSG00000225703	-1.0087751	-1.2112592	0.31321023561676115	0.5951306271809989
37439	TYW1	-1.0090257	-0.08466248	0.31317696312076054	0.5951306271809989
37440	ENSG00000287181	-1.0091089	-1.488856	0.3129863019867827	0.5951306271809989
37441	ENSG00000276627	-1.009198	-1.2079613	0.3129418522921591	0.5951306271809989
37442	TNFSF4	-1.0093338	-0.54018164	0.3130024113326802	0.5951306271809989
37443	ENSG00000251010	-1.0093439	-1.6339421	0.312866535557812	0.5951306271809989
37444	MRPS9	-1.0098423	-0.14298207	0.31279100659187575	0.5951306271809989
37445	PLCXD3	-1.0102015	-0.17734462	0.3125981281744809	0.5951306271809989
37446	ENSG00000256591	-1.010237	-0.13120905	0.31260236138603	0.5951306271809989
37447	LEKR1	-1.0105191	-0.2248566	0.31245021596551376	0.5951306271809989
37448	LINC01847	-1.0106933	-0.37857547	0.31237051100513613	0.5951306271809989
37449	ENSG00000287120	-1.0111092	-1.2531292	0.31207485031960575	0.5951306271809989
37450	ENSG00000288936	-1.0111676	-0.5690451	0.3121490646645663	0.5951306271809989
37451	FUT5	-1.0113153	-1.3118054	0.3119574782209447	0.5951306271809989
37452	ENSG00000256825	-1.0116427	-0.62082237	0.31187325339771943	0.5951306271809989
37453	ZNF512	-1.0119907	-0.116387375	0.3117554930329487	0.5951306271809989
37454	CD274	-1.0122303	-0.8567565	0.31159302455554355	0.5951306271809989
37455	ZNF529-AS1	-1.012674	-0.15806071	0.3114258121659369	0.5951306271809989
37456	ENSG00000272305	-1.0126818	-0.22008853	0.31141297684810343	0.5951306271809989
37457	TCF7	-1.012953	-0.23414369	0.31131143485363644	0.5951306271809989
37458	PANO1	-1.0130635	-1.1327758	0.31121142638195776	0.5951306271809989
37459	ENSG00000235303	-1.0134624	-0.7868409	0.3110391184427046	0.5951306271809989
37460	IFT88	-1.0134954	-0.08721762	0.31103562616611014	0.5951306271809989
37461	ENSG00000259294	-1.0135463	-1.2379378	0.3109171395185614	0.5951306271809989
37462	SRP54-AS1	-1.0135678	-0.14221214	0.3109944165445279	0.5951306271809989
37463	ENSG00000256646	-1.0136325	-0.658991	0.31087520895103976	0.5951306271809989
37464	ENSG00000288857	-1.0137312	-0.5545611	0.3108549878372389	0.5951306271809989
37465	HEATR5A-DT	-1.0137352	-0.49558675	0.31090047166003865	0.5951306271809989
37466	ENSG00000265400	-1.0137383	-1.0502117	0.310806495774255	0.5951306271809989
37467	GJD3	-1.0146211	-1.2270111	0.310409652368928	0.5951306271809989
37468	ENSG00000227741	-1.0146323	-0.62994397	0.3104087535812142	0.5951306271809989
37469	B4GALNT3	-1.0146432	-0.16072498	0.3104876481719901	0.5951306271809989
37470	ENSG00000255669	-1.0149448	-0.36008388	0.3103477346639733	0.5951306271809989
37471	LINC00211	-1.0149894	-0.6279242	0.31024929444469623	0.5951306271809989
37472	ENSG00000289439	-1.0150532	-0.8834	0.3101940188503433	0.5951306271809989
37473	ENSG00000260269	-1.0150788	-0.25963274	0.3102896403685438	0.5951306271809989
37474	ENSG00000267827	-1.0153733	-0.37625915	0.3101189453666464	0.5951306271809989
37475	CHD1	-1.0157704	-0.07646451	0.30996489293823354	0.5951306271809989
37476	PLAC9	-1.0159795	-0.41635612	0.3098369669869452	0.5951306271809989
37477	COX8A	-1.0162363	-0.59728736	0.3096412530100071	0.5951306271809989
37478	DDX43	-1.0165514	-0.49484444	0.3095659732266003	0.5951306271809989
37479	ENSG00000274797	-1.016935	-1.3519373	0.3092684424040491	0.5951306271809989
37480	LRRC37A9P	-1.0170225	-1.1494567	0.30921881975911747	0.5951306271809989
37481	TAL2	-1.0172929	-1.5507448	0.309074848317067	0.5951306271809989
37482	ZNF706	-1.0178342	-0.15529063	0.30899054938382364	0.5951306271809989
37483	RHPN1	-1.0178891	-0.37568367	0.30895982196438543	0.5951306271809989
37484	FBXL20	-1.0181727	-0.07038267	0.308817371665274	0.5951306271809989
37485	ENSG00000263644	-1.0188302	-0.4567376	0.308491726520825	0.5951306271809989
37486	ENSG00000268595	-1.0188836	-1.0678548	0.30835457984402015	0.5951306271809989
37487	ENSG00000256988	-1.0188961	-0.47818965	0.30844799339232626	0.5951306271809989
37488	ADGRB1	-1.0196033	-0.12734708	0.30815113787341003	0.5951306271809989
37489	POU5F1	-1.0196551	-0.5217323	0.30810169569797313	0.5951306271809989
37490	EIF4A1P1	-1.020321	-1.3910086	0.3076537788944213	0.5951306271809989
37491	ENSG00000228302	-1.0206299	-0.80801344	0.30754365868293326	0.5951306271809989
37492	ENSG00000267205	-1.0207335	-0.9990708	0.3075201558554091	0.5951306271809989
37493	NUDT15	-1.0208095	-0.4882355	0.3075088170581238	0.5951306271809989
37494	ELF2P1	-1.0208601	-0.5750115	0.3074632738926436	0.5951306271809989
37495	KRBOX5	-1.0210754	-0.1409919	0.30743775151970976	0.5951306271809989
37496	GPR180	-1.021131	-0.17935872	0.3074220466935562	0.5951306271809989
37497	RAB2A	-1.0215105	-0.07275692	0.30724128516827587	0.5951306271809989
37498	MYL2	-1.0218743	-1.4498359	0.3069099801579446	0.5951306271809989
37499	ZFYVE9	-1.0224338	-0.07647452	0.30680179358603	0.5951306271809989
37500	ENSG00000250623	-1.0226945	-1.1271241	0.3065272628924746	0.5951306271809989
37501	SLFN12	-1.0227532	-0.33404124	0.3066300958642925	0.5951306271809989
37502	IARS2	-1.0228101	-0.15819627	0.30662383351303274	0.5951306271809989
37503	LINC00460	-1.0230293	-1.4094704	0.3063691258284246	0.5951306271809989
37504	ENSG00000284745	-1.0231012	-1.6442856	0.30631759132593017	0.5951306271809989
37505	SAMD9	-1.0232389	-0.329879	0.3064041263024019	0.5951306271809989
37506	CEBPB-AS1	-1.0232979	-0.44056824	0.3063196471963721	0.5951306271809989
37507	ENSG00000285598	-1.0235672	-1.337251	0.3061290423478655	0.5951306271809989
37508	ENSG00000279232	-1.0237292	-0.6118312	0.30617050298818044	0.5951306271809989
37509	ZBTB18	-1.0247481	-0.1899889	0.3056897007812232	0.5951306271809989
37510	LINC02331	-1.0247566	-0.34906447	0.3056393972462521	0.5951306271809989
37511	ENSG00000275005	-1.0250143	-1.3841066	0.3054362507062859	0.5951306271809989
37512	ENSG00000267244	-1.0253029	-1.1543053	0.30529298060211085	0.5951306271809989
37513	ENSG00000251361	-1.025378	-0.69048756	0.3052874698455291	0.5951306271809989
37514	TMEM139	-1.0256823	-0.63339186	0.30518584135299753	0.5951306271809989
37515	ENSG00000269476	-1.025883	-0.3922179	0.3051415846067464	0.5951306271809989
37516	ELF2	-1.0260148	-0.07180619	0.30510657291531423	0.5951306271809989
37517	ODF3L1	-1.0260226	-0.7796791	0.30504449961988506	0.5951306271809989
37518	LINC02455	-1.0261899	-1.3761297	0.3048836517788749	0.5951306271809989
37519	ENSG00000213994	-1.0266962	-1.1308556	0.3046444390594848	0.5951306271809989
37520	SDAD1P2	-1.0270138	-1.3671769	0.304497478024084	0.5951306271809989
37521	FAM47E	-1.0275903	-0.21668322	0.30436024676895784	0.5951306271809989
37522	NMT2	-1.0278848	-0.12178252	0.3042191596788366	0.5951306271809989
37523	ENSG00000290644	-1.0281645	-0.52117574	0.30406117708751296	0.5951306271809989
37524	ENSG00000285886	-1.0287087	-1.3978621	0.3036948199913874	0.5951306271809989
37525	ENSG00000289520	-1.0290147	-1.0076246	0.30360196617753255	0.5951306271809989
37526	CCDC91	-1.0292299	-0.07113906	0.3035927867862342	0.5951306271809989
37527	ENSG00000204684	-1.0293511	-0.86757267	0.30352657038154596	0.5951306271809989
37528	KIF25	-1.0294694	-0.5555239	0.3034541820938959	0.5951306271809989
37529	MYHAS	-1.0303967	-0.6119243	0.3029565798783242	0.5951306271809989
37530	PSMC2	-1.0304092	-0.19136335	0.30305039593994343	0.5951306271809989
37531	LFNG	-1.030414	-0.26937804	0.30303454287231146	0.5951306271809989
37532	SPTY2D1	-1.0304582	-0.22012994	0.3030086072043032	0.5951306271809989
37533	TUBB8	-1.0305784	-0.498708	0.30292304016407806	0.5951306271809989
37534	LINC02906	-1.030677	-0.8634756	0.3028064573118887	0.5951306271809989
37535	PLAC9P1-1	-1.0307245	-0.9251351	0.3029095011244281	0.5951306271809989
37536	GOT2P3	-1.0308566	-1.2977736	0.3027107415495279	0.5951306271809989
37537	THSD1	-1.0312124	-0.2858133	0.3026505812347276	0.5951306271809989
37538	ENSG00000259862	-1.0314833	-1.12338	0.30252076369179703	0.5951306271809989
37539	ENSG00000254557	-1.0318068	-1.5504929	0.3022249774578726	0.5951306271809989
37540	IMMP1L	-1.0318255	-0.10958198	0.30237124005821203	0.5951306271809989
37541	SHISA4	-1.0318592	-0.5271611	0.30235004342791266	0.5951306271809989
37542	ENSG00000286128	-1.0319179	-1.2828457	0.30221876614366194	0.5951306271809989
37543	ENSG00000269796	-1.032058	-1.4196842	0.30212040426953995	0.5951306271809989
37544	ZNF154	-1.0322006	-0.13618821	0.3021939106372801	0.5951306271809989
37545	ENSG00000279662	-1.0323013	-0.3193931	0.3021088668418387	0.5951306271809989
37546	ENSG00000291177	-1.032373	-0.13725762	0.3021060350751582	0.5951306271809989
37547	LINC00661	-1.0324745	-1.099999	0.3019398553473503	0.5951306271809989
37548	LINC02802	-1.033288	-0.77023405	0.3016169267314682	0.5951306271809989
37549	PLEKHM3	-1.0333637	-0.09515245	0.3016631598323736	0.5951306271809989
37550	ITGB2-AS1	-1.0334756	-0.8117737	0.3015598982701203	0.5951306271809989
37551	ENSG00000289890	-1.0339427	-0.8567907	0.3012459771715757	0.5951306271809989
37552	TMPRSS11D	-1.0340056	-0.47376055	0.3013264446165382	0.5951306271809989
37553	CIPC	-1.0342699	-0.26891854	0.3012240955919033	0.5951306271809989
37554	LINC01826	-1.0342978	-1.34542	0.30108729368345816	0.5951306271809989
37555	ENSG00000285599	-1.0344014	-0.7304667	0.3010763602970329	0.5951306271809989
37556	BCL7A	-1.0351759	-0.15060174	0.3008129786606911	0.5951306271809989
37557	SLITRK2	-1.0352463	-0.39820424	0.300797935858237	0.5951306271809989
37558	TMEM252-DT	-1.0352825	-0.3910539	0.30071214229811116	0.5951306271809989
37559	ENSG00000257022	-1.0353427	-0.57332295	0.30069569114034167	0.5951306271809989
37560	ENSG00000286562	-1.0355414	-1.046903	0.30052243067837425	0.5951306271809989
37561	FAM168A	-1.0356976	-0.06958032	0.3005701583961917	0.5951306271809989
37562	TRIQK	-1.035775	-0.11956557	0.30052721205897137	0.5951306271809989
37563	ENSG00000260395	-1.0362087	-1.4189094	0.3001811653781902	0.5951306271809989
37564	THUMPD3	-1.0362823	-0.22929706	0.30028249523286227	0.5951306271809989
37565	ENSG00000213981	-1.0363792	-0.4234132	0.3001707898428167	0.5951306271809989
37566	EDRF1-AS1	-1.0368418	-1.1263714	0.2998862907652851	0.5951306271809989
37567	SNORA11F	-1.0370594	-0.82949144	0.29987845272133035	0.5951306271809989
37568	MRPL37	-1.0371991	-0.20330295	0.2998663360039149	0.5951306271809989
37569	ENSG00000268533	-1.0376889	-0.24105246	0.299645562227383	0.5951306271809989
37570	RGMB-AS1	-1.0378512	-0.6058067	0.2994564797184962	0.5951306271809989
37571	ZNF439	-1.0380654	-0.15190268	0.29945915227826997	0.5951306271809989
37572	ENSG00000227360	-1.0382452	-1.652576	0.29921451495181656	0.5951306271809989
37573	TRAF3IP2	-1.0387613	-0.2197526	0.2991341335788393	0.5951306271809989
37574	HOGA1	-1.0389525	-0.42812103	0.2990419948922383	0.5951306271809989
37575	ENSG00000286742	-1.03911	-0.3728629	0.2989166542334079	0.5951306271809989
37576	FRG1	-1.0392035	-0.23011726	0.29893404981343613	0.5951306271809989
37577	ENSG00000260092	-1.0393701	-1.5841831	0.2986939606518618	0.5951306271809989
37578	NR2F1	-1.0394758	-0.22126168	0.29882640104028235	0.5951306271809989
37579	ZFAND1	-1.0398358	-0.17650369	0.2986243555747874	0.5951306271809989
37580	COG6	-1.0398386	-0.1043277	0.29863976235863643	0.5951306271809989
37581	SLC22A25	-1.0398818	-0.45684376	0.29855176823249363	0.5951306271809989
37582	ENSG00000289186	-1.0399152	-1.2458534	0.2984440128547055	0.5951306271809989
37583	ENSG00000285677	-1.0405406	-0.44361135	0.2982681163752066	0.5951306271809989
37584	CYCSP55	-1.0406648	-0.8563235	0.29815465921827894	0.5951306271809989
37585	WBP2NL	-1.0407243	-0.1564983	0.29823583152248806	0.5951306271809989
37586	CDK5RAP2	-1.0410119	-0.07708473	0.29809230106260803	0.5951306271809989
37587	CLUHP10	-1.0410427	-1.4910278	0.2979240029615499	0.5951306271809989
37588	ENSG00000283162	-1.0412415	-0.5382856	0.2979538061039722	0.5951306271809989
37589	ENSG00000234500	-1.0415046	-0.19007643	0.2978577893562999	0.5951306271809989
37590	ENSG00000258761	-1.0419716	-1.1017783	0.2976656029148658	0.5951306271809989
37591	SYCE3	-1.042353	-1.0297767	0.2973557912059677	0.5951306271809989
37592	LNCBRM	-1.0425347	-0.67063624	0.2973199882783301	0.5951306271809989
37593	TIMM8B	-1.0427073	-0.57311815	0.2972291493417448	0.5951306271809989
37594	ENSG00000287386	-1.0431081	-1.5325366	0.2969631830874446	0.5951306271809989
37595	ENSG00000290890	-1.0432587	-0.17170818	0.29704545931466125	0.5951306271809989
37596	PAX3	-1.0433259	-0.51687306	0.2969582419622344	0.5951306271809989
37597	TMEM106B	-1.0435752	-0.15638211	0.2968919217350022	0.5951306271809989
37598	ENSG00000283515	-1.043644	-0.16507292	0.2968685567703096	0.5951306271809989
37599	AKAP4	-1.0437406	-1.2659222	0.29666796041523413	0.5951306271809989
37600	ENSG00000285842	-1.0439807	-0.45593712	0.29667476944648746	0.5951306271809989
37601	ENSG00000259539	-1.0443777	-0.1638645	0.29652437891298655	0.5951306271809989
37602	ENSG00000285664	-1.044539	-0.17799579	0.29647231664769874	0.5951306271809989
37603	LINC00334	-1.045091	-0.57740146	0.2961945782106911	0.5951306271809989
37604	ENSG00000269069	-1.045189	-0.43170834	0.2961368029601062	0.5951306271809989
37605	HMGN3-AS1	-1.0454631	-0.6347163	0.29597831452713075	0.5951306271809989
37606	LINC00592	-1.0455639	-0.7679076	0.29589873963156405	0.5951306271809989
37607	ENSG00000285855	-1.0455725	-1.4761677	0.29582896370403244	0.5951306271809989
37608	ENSG00000287018	-1.045806	-0.85327744	0.2957623355438025	0.5951306271809989
37609	TAF2	-1.045872	-0.08972459	0.29584257786595813	0.5951306271809989
37610	TMEM191B	-1.0463786	-1.151787	0.29546080162134264	0.5951306271809989
37611	ZFYVE1	-1.0464909	-0.14579727	0.29555016764234865	0.5951306271809989
37612	SEC14L3	-1.0467861	-0.90437096	0.29539480118576295	0.5951306271809989
37613	BGLAP	-1.0472164	-1.0526446	0.29522047777876886	0.5951306271809989
37614	ENSG00000235292	-1.0472627	-0.5069805	0.2951196511655868	0.5951306271809989
37615	HMGB3P24	-1.0477638	-1.3324863	0.2948454325623735	0.5951306271809989
37616	ASB15-AS1	-1.0478421	-0.6196044	0.2948575718845925	0.5951306271809989
37617	SLC7A3	-1.0480292	-1.0094637	0.29470429588269054	0.5951306271809989
37618	ENSG00000213590	-1.0481676	-1.2276864	0.29470209664310365	0.5951306271809989
37619	SLC26A10	-1.0483806	-1.3512398	0.29455638300664827	0.5951306271809989
37620	ENSG00000261790	-1.0484174	-1.2408618	0.2945800387689704	0.5951306271809989
37621	P3H4	-1.0485733	-0.26852682	0.2945890392353345	0.5951306271809989
37622	ENSG00000253824	-1.0487072	-0.50977856	0.2944800207836818	0.5951306271809989
37623	NMRK1	-1.0487086	-0.22243069	0.2945360624236643	0.5951306271809989
37624	DENND2C	-1.048859	-0.28604087	0.2944407819097193	0.5951306271809989
37625	ENSG00000267564	-1.0490066	-0.7497663	0.29429968544780416	0.5951306271809989
37626	ENSG00000255829	-1.0492953	-1.1638199	0.29411506363639217	0.5951306271809989
37627	SMG9	-1.0493633	-0.13414587	0.2942380250064553	0.5951306271809989
37628	PRKCG	-1.0494498	-0.41068763	0.2941771482266536	0.5951306271809989
37629	PLCE1-AS2	-1.0497338	-0.47236314	0.29400490521148387	0.5951306271809989
37630	ATP6V1E2	-1.0497696	-0.3485451	0.29402208197047636	0.5951306271809989
37631	ALKBH1	-1.0498525	-0.17530644	0.2940091747708155	0.5951306271809989
37632	MBD5	-1.04998	-0.054410346	0.29397881346323057	0.5951306271809989
37633	LINC01546	-1.0514023	-1.2002169	0.2931424291101423	0.5951306271809989
37634	PMS2P3-1	-1.0518118	-0.26593968	0.2930771458586869	0.5951306271809989
37635	TMC1	-1.0522188	-0.26103398	0.29291240402281576	0.5951306271809989
37636	GTF2A2	-1.0522456	-0.21810924	0.2928949439637257	0.5951306271809989
37637	ENSG00000290241	-1.0525392	-0.6177753	0.29272256654503315	0.5951306271809989
37638	ENSG00000234255	-1.0526474	-1.0336858	0.29262333741390306	0.5951306271809989
37639	ENSG00000271119	-1.0530556	-0.53644454	0.2924713560838958	0.5951306271809989
37640	ENSG00000257829	-1.0530645	-1.5462263	0.2923766187258383	0.5951306271809989
37641	ZRANB2	-1.053128	-0.0750834	0.29252140785863756	0.5951306271809989
37642	ENSG00000226455	-1.0532756	-1.5122687	0.2922827293286045	0.5951306271809989
37643	ENSG00000250043	-1.0534375	-0.7525934	0.29237026911628444	0.5951306271809989
37644	SH3RF1	-1.0542716	-0.080073476	0.2919842073925876	0.5951306271809989
37645	ENSG00000284846	-1.0544587	-0.96112525	0.2917595628804748	0.5951306271809989
37646	RRH	-1.0544952	-0.47296274	0.29187286574480803	0.5951306271809989
37647	UBA1	-1.0545176	-0.11239805	0.2918766262129225	0.5951306271809989
37648	ENSG00000287144	-1.0547304	-0.51971954	0.2917457131662944	0.5951306271809989
37649	ENSG00000254705	-1.0547347	-1.7049603	0.2916052359668639	0.5951306271809989
37650	ENSG00000234405	-1.0549136	-0.2902171	0.2916539042128296	0.5951306271809989
37651	ENSG00000278305	-1.056273	-1.3580143	0.2909371954297908	0.5951306271809989
37652	PI4K2B	-1.0562856	-0.123044625	0.29105795681540764	0.5951306271809989
37653	SLC9A8	-1.0566455	-0.11992467	0.2908890931977462	0.5951306271809989
37654	PCDHB6	-1.0569099	-0.5439626	0.2907674946412833	0.5951306271809989
37655	ENSG00000269427	-1.0569246	-0.51577836	0.29075426099682833	0.5951306271809989
37656	ENSG00000286857	-1.05727	-1.4280983	0.29046771218935463	0.5951306271809989
37657	ENSG00000283458	-1.0573502	-0.9609664	0.29045662885898604	0.5951306271809989
37658	ENSG00000233987	-1.0574915	-0.953144	0.2903811026224275	0.5951306271809989
37659	SURF1	-1.0574927	-0.4188419	0.2904741368567975	0.5951306271809989
37660	HK2	-1.0577223	-0.28493956	0.2904116821029909	0.5951306271809989
37661	ENSG00000224645	-1.05788	-1.2513715	0.29024348318651744	0.5951306271809989
37662	ANGEL2	-1.0579568	-0.14701796	0.29029928196587595	0.5951306271809989
37663	DCAF8L2	-1.0579932	-0.57804203	0.2902682358269017	0.5951306271809989
37664	ENSG00000260911	-1.0584892	-0.3598023	0.29003339549859164	0.5951306271809989
37665	ENSG00000260558	-1.0585129	-0.50800586	0.29004460727056625	0.5951306271809989
37666	KLHDC8B	-1.0586749	-0.33998716	0.2899615554695136	0.5951306271809989
37667	ENSG00000285727	-1.0588056	-1.7246474	0.2897468162044496	0.5951306271809989
37668	ZNF691	-1.0588381	-0.43747458	0.2898994912912938	0.5951306271809989
37669	STAU2-AS1	-1.0589918	-0.8823937	0.28971916080222476	0.5951306271809989
37670	ENSG00000269604	-1.0591519	-1.4244424	0.28961098068595215	0.5951306271809989
37671	ENSG00000253894	-1.0592465	-1.3635099	0.28958067617600536	0.5951306271809989
37672	SMIM3	-1.0594943	-0.42064673	0.2895728456584336	0.5951306271809989
37673	LINC02988	-1.0596696	-0.5543941	0.28943318544810775	0.5951306271809989
37674	CPSF4L	-1.0600299	-0.48291913	0.28931846104145575	0.5951306271809989
37675	ENSG00000224794	-1.0601414	-1.2961096	0.2891949210886799	0.5951306271809989
37676	SMYD3-AS1	-1.060236	-1.3918071	0.28909611919632877	0.5951306271809989
37677	OR7A19P	-1.0608335	-1.4023352	0.28885043559340584	0.5951306271809989
37678	ATG3	-1.0608604	-0.21023712	0.2889735850533528	0.5951306271809989
37679	LRRC37A7P	-1.0613905	-0.6699277	0.2886153386046446	0.5951306271809989
37680	NAPA-AS1	-1.0616133	-0.39977616	0.2885766823504429	0.5951306271809989
37681	ENSG00000279254	-1.0616491	-1.1831431	0.2884727972948819	0.5951306271809989
37682	ENSG00000256955	-1.0616667	-0.63504845	0.2885552506646321	0.5951306271809989
37683	PHF10P1	-1.0617921	-1.6395344	0.2883910898767738	0.5951306271809989
37684	SPINK6	-1.0618733	-1.7116233	0.2883521868621281	0.5951306271809989
37685	USP49	-1.0620515	-0.13246891	0.2884314904925185	0.5951306271809989
37686	ELP1	-1.0622699	-0.100831695	0.2883426592529724	0.5951306271809989
37687	ENSG00000276449	-1.0623688	-0.61034083	0.28827681113783254	0.5951306271809989
37688	EIF3J-DT	-1.0624672	-0.2402861	0.2882401691851292	0.5951306271809989
37689	SLC5A5	-1.0629101	-0.67926955	0.28796019975631826	0.5951306271809989
37690	TRIM23	-1.0632378	-0.14671406	0.2878886745714849	0.5951306271809989
37691	ENSG00000227496	-1.0638025	-0.47959882	0.28760045458698025	0.5951306271809989
37692	ENSG00000287291	-1.0638372	-0.20114972	0.28762527302191315	0.5951306271809989
37693	ENSG00000289256	-1.0639035	-1.3494256	0.28747077700378454	0.5951306271809989
37694	DPY19L1	-1.0639514	-0.18313834	0.2875761640341182	0.5951306271809989
37695	LINC02818	-1.0639875	-1.4592944	0.28741026912319084	0.5951306271809989
37696	LACTB	-1.0641133	-0.25541237	0.28748177965150434	0.5951306271809989
37697	ENSG00000290876	-1.0645014	-0.35523963	0.2872813889118887	0.5951306271809989
37698	ENSG00000260211	-1.064593	-1.4485787	0.2871377854547902	0.5951306271809989
37699	SENP8	-1.0652717	-0.37435558	0.28698033565379943	0.5951306271809989
37700	ENSG00000284797	-1.0653102	-0.5274512	0.2868955811024222	0.5951306271809989
37701	KPNB1-DT	-1.0654011	-0.15266822	0.28691652012182645	0.5951306271809989
37702	ENSG00000286002	-1.0657235	-1.6358284	0.2866101449082465	0.5951306271809989
37703	ENSG00000286672	-1.0658708	-1.0881652	0.2866164745953935	0.5951306271809989
37704	LINC01164	-1.0658998	-1.6512567	0.28652985387013086	0.5951306271809989
37705	CHRNA5	-1.0665231	-0.30676767	0.2863814786328325	0.5951306271809989
37706	AGK-DT	-1.06658	-0.31141287	0.28638946738635085	0.5951306271809989
37707	RRM2B	-1.0666283	-0.27992445	0.2863749533236276	0.5951306271809989
37708	ENSG00000287990	-1.0666656	-1.0046774	0.286320846299298	0.5951306271809989
37709	ENSG00000289370	-1.0666989	-1.4102795	0.2861925399006796	0.5951306271809989
37710	ENSG00000279453	-1.0667382	-0.7505224	0.2862523338249138	0.5951306271809989
37711	ENSG00000240499	-1.0668101	-0.38983387	0.286284274274303	0.5951306271809989
37712	ZNF271P	-1.0670015	-0.17366284	0.28619912110402523	0.5951306271809989
37713	ENSG00000272720	-1.0671442	-0.4145198	0.28605333892264	0.5951306271809989
37714	PRSS59P	-1.0673093	-1.5338902	0.2859002527960248	0.5951306271809989
37715	APEX2	-1.0684342	-0.42827913	0.28552647686154614	0.5951306271809989
37716	RPS4XP2	-1.0684735	-0.6886732	0.28548661250014973	0.5951306271809989
37717	PPP3CB-AS1	-1.0689198	-0.31943592	0.28533574099038034	0.5951306271809989
37718	LINC01684	-1.0692215	-0.3164089	0.2851570963802034	0.5951306271809989
37719	ZNF98	-1.0693586	-0.33554575	0.28506650241212234	0.5951306271809989
37720	GUSBP1-1	-1.0695592	-0.09736119	0.2850488219404315	0.5951306271809989
37721	ENSG00000229262	-1.0697439	-1.3598385	0.28479479689914106	0.5951306271809989
37722	ST7L	-1.0698785	-0.09714149	0.2849008660713646	0.5951306271809989
37723	ERVW-1	-1.0699537	-1.421486	0.28472347206489995	0.5951306271809989
37724	GRWD1	-1.0699933	-0.3792355	0.28482560743220503	0.5951306271809989
37725	MUC15	-1.0701399	-1.4769622	0.28463100743735176	0.5951306271809989
37726	ENSG00000215022	-1.070601	-0.95285225	0.28446678459416425	0.5951306271809989
37727	ENSG00000272077	-1.0706208	-0.67681736	0.28450552741009855	0.5951306271809989
37728	LINC01018	-1.0710061	-1.3474133	0.28426798382253404	0.5951306271809989
37729	ENSG00000237626	-1.0712212	-0.3342903	0.2842465376129108	0.5951306271809989
37730	MPHOSPH6-DT	-1.0713279	-1.7008772	0.2840818775286844	0.5951306271809989
37731	ENSG00000249894	-1.0713372	-0.50245035	0.2841654689788204	0.5951306271809989
37732	ENSG00000287169	-1.0713633	-1.4751947	0.28408118371542007	0.5951306271809989
37733	NDUFC2-KCTD14	-1.0714066	-0.37794366	0.2841951282934677	0.5951306271809989
37734	ENSG00000275759	-1.0714483	-1.5117376	0.2840386909083337	0.5951306271809989
37735	ENSG00000265303	-1.0717784	-1.0220193	0.2839384171375555	0.5951306271809989
37736	LINC01259	-1.071802	-0.9931195	0.28389605478577573	0.5951306271809989
37737	LINC01425	-1.0729364	-0.7794504	0.2834070686227623	0.5951306271809989
37738	ZNF726	-1.0730221	-0.39547107	0.28348227924202724	0.5951306271809989
37739	ENSG00000225610	-1.0731729	-0.5471738	0.2833328605919746	0.5951306271809989
37740	ZNF19	-1.0734146	-0.19325475	0.2833175416395863	0.5951306271809989
37741	SNAPC2	-1.0734321	-0.9798955	0.28317921869850776	0.5951306271809989
37742	PLPBP	-1.073614	-0.26737273	0.2831948314786979	0.5951306271809989
37743	KIAA2012-AS1	-1.0736854	-0.63400334	0.2831693107725212	0.5951306271809989
37744	ZNF232	-1.0737212	-0.23689337	0.2831722652828603	0.5951306271809989
37745	ECMXP	-1.0737519	-0.86576897	0.2831075479851392	0.5951306271809989
37746	C18orf54	-1.0738213	-0.32366192	0.2831125860942623	0.5951306271809989
37747	ENSG00000261436	-1.0738678	-0.4562915	0.2830896308780766	0.5951306271809989
37748	RNF13	-1.0740007	-0.09691818	0.28305572275890706	0.5951306271809989
37749	UCN3	-1.0740412	-1.2040374	0.28297637369876266	0.5951306271809989
37750	ENSG00000284600	-1.0740436	-0.72609097	0.28293234796915656	0.5951306271809989
37751	CATSPERE	-1.0740696	-0.18554915	0.2830188706408932	0.5951306271809989
37752	DNAJC24	-1.0741287	-0.15068838	0.2829922018486648	0.5951306271809989
37753	ENSG00000236364	-1.0741777	-0.78529686	0.28290704126980004	0.5951306271809989
37754	ENSG00000228368	-1.074753	-1.6520227	0.282546994780044	0.5951306271809989
37755	THBS4-AS1	-1.0753462	-0.3857422	0.28242962685521306	0.5951306271809989
37756	ENSG00000234172	-1.0757946	-0.90415025	0.2821790976005871	0.5951306271809989
37757	ENSG00000285826	-1.0762722	-0.3220507	0.2820256941120128	0.5951306271809989
37758	ENSG00000291246	-1.0765651	-1.5269744	0.2817446095739093	0.5951306271809989
37759	IGFBPL1	-1.0766008	-0.37838203	0.2818875542005233	0.5951306271809989
37760	PIERCE1	-1.0769022	-1.0675608	0.2816585604821041	0.5951306271809989
37761	BLOC1S5	-1.0769771	-0.18744181	0.2817045445384537	0.5951306271809989
37762	ENSG00000285845	-1.0772339	-1.029312	0.28157152350186515	0.5951306271809989
37763	ENSG00000289058	-1.0773449	-1.5598052	0.2813934164173836	0.5951306271809989
37764	SEPSECS	-1.0776076	-0.24474558	0.2814237028010236	0.5951306271809989
37765	RANGRF	-1.0778289	-0.75523716	0.2812204479846669	0.5951306271809989
37766	FGF13-AS1	-1.077914	-1.3125412	0.2811878408880544	0.5951306271809989
37767	UBE2Q2L	-1.0781353	-0.6364685	0.28112353908016974	0.5951306271809989
37768	ENSG00000262529	-1.0786788	-0.8606862	0.2808278842677654	0.5951306271809989
37769	B4GALT5	-1.078712	-0.09946233	0.28094643368172234	0.5951306271809989
37770	PSRC1	-1.0788164	-0.43397495	0.28087425007529676	0.5951306271809989
37771	LINC02264	-1.0788889	-0.8912696	0.280766729039014	0.5951306271809989
37772	ENSG00000253376	-1.0788925	-0.83714634	0.28074620580842147	0.5951306271809989
37773	ZNF814	-1.0793127	-0.10688916	0.28068120876088304	0.5951306271809989
37774	TTC7B-AS1	-1.0801864	-0.66613156	0.2801826714991682	0.5951306271809989
37775	LCORL	-1.0803237	-0.074317545	0.2802347136356518	0.5951306271809989
37776	ENSG00000286883	-1.0805159	-0.622844	0.2800571952910585	0.5951306271809989
37777	ENSG00000287489	-1.0806755	-1.6694998	0.27990304421529727	0.5951306271809989
37778	RO60	-1.0811492	-0.13873082	0.2798665677176757	0.5951306271809989
37779	ASB12	-1.0814384	-1.44242	0.2795842075871208	0.5951306271809989
37780	ENSG00000261369	-1.0814805	-0.7185068	0.27972909972039717	0.5951306271809989
37781	ENSG00000287755	-1.0814872	-1.5348476	0.2795503896846957	0.5951306271809989
37782	ENSG00000279182	-1.0815322	-1.4821746	0.279536392587791	0.5951306271809989
37783	ZNF847P	-1.081537	-1.2424196	0.2796097088177856	0.5951306271809989
37784	XPO7	-1.0817407	-0.09208495	0.27960726271559155	0.5951306271809989
37785	CDIN1	-1.0818479	-0.10565969	0.2795426898936584	0.5951306271809989
37786	TOB2	-1.0824456	-0.16620696	0.2792804274801003	0.5951306271809989
37787	NCOA3	-1.0825478	-0.07763362	0.27924890725864454	0.5951306271809989
37788	F9	-1.0826362	-1.3806529	0.27906556701797114	0.5951306271809989
37789	NRIP2	-1.0830212	-0.45931274	0.2790293243475524	0.5951306271809989
37790	POFUT2	-1.0831037	-0.19388513	0.27899835779289966	0.5951306271809989
37791	MIPEP	-1.0831201	-0.13720699	0.2789727178548537	0.5951306271809989
37792	ENSG00000258892	-1.083174	-0.48325568	0.2789518991017177	0.5951306271809989
37793	API5	-1.0839015	-0.13146263	0.2786418506689021	0.5951306271809989
37794	ENSG00000251423	-1.0839688	-0.9433387	0.2785315108802326	0.5951306271809989
37795	ENSG00000254471	-1.0842094	-18.845722	0.2783422080052825	0.5951306271809989
37796	ENSG00000284676	-1.084235	-1.087745	0.27837902981515533	0.5951306271809989
37797	KC6	-1.0842783	-0.29981077	0.2784412565283138	0.5951306271809989
37798	NR0B1	-1.0843313	-1.3225456	0.2783322974526072	0.5951306271809989
37799	SKA1	-1.0843765	-0.5798783	0.27839232092301186	0.5951306271809989
37800	DZIP1	-1.0853587	-0.09427292	0.27800745953050565	0.5951306271809989
37801	RNF32	-1.085368	-0.33264238	0.2779554170825352	0.5951306271809989
37802	BMS1P1	-1.0857892	-0.20817478	0.277794694405325	0.5951306271809989
37803	ZNF318	-1.0857924	-0.116069995	0.2778082240987666	0.5951306271809989
37804	DYNLRB2	-1.0861562	-0.5905883	0.27758675814834916	0.5951306271809989
37805	MICALL2	-1.0863243	-0.13636659	0.277575569536717	0.5951306271809989
37806	ENSG00000250126	-1.0865562	-1.2089177	0.27730617151635445	0.5951306271809989
37807	ENSG00000290466	-1.0866143	-0.47187245	0.27741607681122105	0.5951306271809989
37808	SLC6A13	-1.0870055	-0.6678043	0.27723182646683314	0.5951306271809989
37809	ENSG00000286642	-1.0870445	-0.4274956	0.27724414064107467	0.5951306271809989
37810	ENSG00000229424	-1.0870732	-1.3675568	0.2771049596040829	0.5951306271809989
37811	DHODH	-1.0875291	-0.38671234	0.27701937444943153	0.5951306271809989
37812	USO1	-1.0876362	-0.10831526	0.27699275228458903	0.5951306271809989
37813	ENSG00000287692	-1.0878773	-1.694013	0.27671062174956423	0.5951306271809989
37814	ALDH6A1	-1.087965	-0.25061753	0.2768427380923904	0.5951306271809989
37815	ENSG00000243944	-1.088014	-0.48031288	0.2768260639243127	0.5951306271809989
37816	ST3GAL3	-1.0880762	-0.0816343	0.27679571686246024	0.5951306271809989
37817	FAM3D-AS1	-1.0881045	-0.6067235	0.2767177126317212	0.5951306271809989
37818	ZNRF2P1	-1.0881408	-0.17337117	0.2767602289367202	0.5951306271809989
37819	CHL1-AS1	-1.0881983	-0.4336427	0.27672134842371626	0.5951306271809989
37820	CARNMT1-AS1	-1.0882894	-0.3423371	0.27667743959026614	0.5951306271809989
37821	CDC14A	-1.0883862	-0.11559767	0.2766584225053725	0.5951306271809989
37822	LINC02533	-1.0886675	-1.5877081	0.2763670524768806	0.5951306271809989
37823	TWF1	-1.0889257	-0.29143187	0.2764040385227415	0.5951306271809989
37824	SNHG31	-1.0893711	-0.24923216	0.2761908151605546	0.5951306271809989
37825	LINC00355	-1.0903218	-0.47813612	0.2757844813961593	0.5951306271809989
37826	ENSG00000205830	-1.0906126	-1.3835601	0.2755406412575542	0.5951306271809989
37827	ENSG00000288048	-1.0907959	-1.077668	0.27546607393488426	0.5951306271809989
37828	TIGD3	-1.0907995	-1.4007084	0.27545410595077596	0.5951306271809989
37829	ENSG00000287807	-1.0908328	-0.41427267	0.2755584337264444	0.5951306271809989
37830	LINC01193	-1.0910902	-1.1122464	0.27532628737296005	0.5951306271809989
37831	KANK3	-1.0912852	-0.40542278	0.2753493042719973	0.5951306271809989
37832	PDCD6IPP2	-1.0916704	-0.71217084	0.2751298714499539	0.5951306271809989
37833	ENSG00000287030	-1.0919884	-1.2085853	0.27501981769185474	0.5951306271809989
37834	LINC02682	-1.0922264	-1.226614	0.27480555599305956	0.5951306271809989
37835	OOSP2	-1.0929185	-1.5654415	0.27449829841290074	0.5951306271809989
37836	ENSG00000277151	-1.0934335	-0.6700898	0.27433743810515687	0.5951306271809989
37837	LINC02946	-1.0935688	-1.3425581	0.2742548464020564	0.5951306271809989
37838	ENSG00000285688	-1.0942024	-0.47234556	0.2740511951513622	0.5951306271809989
37839	ENSG00000275613	-1.0942856	-1.492028	0.2739066566468672	0.5951306271809989
37840	PLCG1-AS1	-1.09478	-0.30585897	0.27384089689571867	0.5951306271809989
37841	ENSG00000279726	-1.0950829	-0.23944297	0.2736945869512746	0.5951306271809989
37842	SAA4	-1.0957099	-1.1046532	0.2733025146258793	0.5951306271809989
37843	ENSG00000288958	-1.0958745	-1.2298579	0.27330230011818946	0.5951306271809989
37844	ENSG00000279271	-1.0959191	-18.526766	0.27318508994612545	0.5951306271809989
37845	ZNF234	-1.0965918	-0.23851594	0.27303873970893955	0.5951306271809989
37846	ENSG00000286387	-1.0968496	-0.61894375	0.2728423335143987	0.5951306271809989
37847	RHOXF1P1-1	-1.0969697	-1.0203536	0.27273437338156387	0.5951306271809989
37848	GALK1	-1.0969857	-0.5371277	0.2728442234833655	0.5951306271809989
37849	ETNPPL	-1.0970685	-1.0068618	0.2727512459364089	0.5951306271809989
37850	ENSG00000290180	-1.0974098	-0.36858714	0.2726666863258053	0.5951306271809989
37851	ENSG00000217557	-1.097496	-18.54766	0.27249566176903667	0.5951306271809989
37852	SP2-DT	-1.0976031	-0.7653466	0.27255146759442467	0.5951306271809989
37853	ZNF711	-1.0977118	-0.11361887	0.2725667676434668	0.5951306271809989
37854	CDYL	-1.0979444	-0.09272034	0.27246272744592626	0.5951306271809989
37855	ENSG00000259732	-1.0980537	-0.59813	0.27234050271018173	0.5951306271809989
37856	ENSG00000287704	-1.0983397	-0.33649656	0.2722457605498303	0.5951306271809989
37857	CCDC89	-1.0986065	-1.3767872	0.2720018333029838	0.5951306271809989
37858	ENSG00000285627	-1.0986679	-1.3078105	0.2720393027892934	0.5951306271809989
37859	PCGEM1	-1.0989424	-1.179179	0.27187399463520456	0.5951306271809989
37860	VTI1A	-1.0989565	-0.07102115	0.27203063099449215	0.5951306271809989
37861	ENSG00000203565	-1.0992147	-0.8352639	0.27178557269253173	0.5951306271809989
37862	LINC02670	-1.099379	-1.8121716	0.27166270436676326	0.5951306271809989
37863	CYP51A1P2	-1.0993831	-1.7179297	0.27166250822363186	0.5951306271809989
37864	SMIM9	-1.0993961	-1.5829122	0.27166346047560547	0.5951306271809989
37865	MGAT5	-1.0994638	-0.07224477	0.2717999134453958	0.5951306271809989
37866	ENSG00000287193	-1.0998169	-1.2793846	0.2714794296827688	0.5951306271809989
37867	ENSG00000242790	-1.0999521	-18.532742	0.2714241744998862	0.5951306271809989
37868	ENSG00000259802	-1.100277	-0.47696304	0.271406176999961	0.5951306271809989
37869	TGS1	-1.1004719	-0.15845826	0.27136242073301137	0.5951306271809989
37870	MS4A5	-1.100656	-0.8946726	0.2712031123888892	0.5951306271809989
37871	C18orf63	-1.1009165	-0.6089837	0.2710988423089535	0.5951306271809989
37872	ENSG00000228522	-1.1018177	-1.4433335	0.27062740505216326	0.5951306271809989
37873	ENSG00000290551	-1.1019424	-0.2275436	0.2707312983948238	0.5951306271809989
37874	ENSG00000236231	-1.102035	-1.4893801	0.2705251534502629	0.5951306271809989
37875	ENSG00000287622	-1.1022819	-0.69244325	0.2704687272439025	0.5951306271809989
37876	LIMS1	-1.1023833	-0.08218867	0.2705315067771083	0.5951306271809989
37877	ENSG00000248607	-1.1026866	-18.49649	0.2702346128534461	0.5951306271809989
37878	LINC00680-1	-1.1028239	-0.5409031	0.27030887171885387	0.5951306271809989
37879	ENSG00000287948	-1.1031101	-1.2540652	0.2701365928215708	0.5951306271809989
37880	RASSF10	-1.103175	-1.2325932	0.27012274526989327	0.5951306271809989
37881	TSSK3	-1.10324	-0.32081786	0.2701284747450687	0.5951306271809989
37882	AGA	-1.1036693	-0.4643372	0.2699486761792843	0.5951306271809989
37883	PCDH9-AS2	-1.1036813	-0.32761452	0.2699410576089033	0.5951306271809989
37884	ENSG00000203635	-1.1038455	-0.819738	0.2698754395980362	0.5951306271809989
37885	TP53	-1.1039011	-0.2038445	0.2698610177577822	0.5951306271809989
37886	ZNF425	-1.1039964	-0.27268457	0.26978863795814145	0.5951306271809989
37887	ENSG00000266908	-1.1040264	-0.43704307	0.2697875193673435	0.5951306271809989
37888	POLR3KP2	-1.1047798	-18.819593	0.26932645507523745	0.5951306271809989
37889	ENSG00000271283	-1.104998	-1.5288059	0.26923456019099856	0.5951306271809989
37890	TRIM37	-1.1050758	-0.12304554	0.2693634763111712	0.5951306271809989
37891	SLC25A23	-1.105206	-0.24463175	0.26928309916844767	0.5951306271809989
37892	ENSG00000286093	-1.10528	-0.6756264	0.26923133981722636	0.5951306271809989
37893	ENSG00000268434	-1.1053342	-0.4738062	0.2691751998451652	0.5951306271809989
37894	LINC00971	-1.1054169	-0.39282438	0.2691756446557929	0.5951306271809989
37895	HNRNPDLP2	-1.1054978	-1.0326103	0.26907237428030567	0.5951306271809989
37896	ENSG00000255817	-1.1055169	-0.5862596	0.26910848986067554	0.5951306271809989
37897	ENSG00000276963	-1.1055461	-1.3854405	0.26902422912298285	0.5951306271809989
37898	ENSG00000232053	-1.1055877	-0.32480294	0.2691248318862056	0.5951306271809989
37899	DAOA-AS1	-1.1056179	-0.89888954	0.26898106759863893	0.5951306271809989
37900	ENSG00000229118	-1.1056976	-0.9782843	0.2689658357568271	0.5951306271809989
37901	CDR2L	-1.1059872	-0.25944087	0.26895719461128936	0.5951306271809989
37902	SMYD3	-1.1062987	-0.064727955	0.2688306088034167	0.5951306271809989
37903	ENSG00000260145	-1.1072949	-1.366548	0.2682739829858951	0.5951306271809989
37904	NAA80	-1.1075103	-0.63543826	0.26822894076293624	0.5951306271809989
37905	CERS3	-1.1075447	-0.45060518	0.2682844023844142	0.5951306271809989
37906	ENSG00000266014	-1.1075851	-1.6374391	0.26810654234632253	0.5951306271809989
37907	ENO1-AS1	-1.1076285	-18.675385	0.26809391408396105	0.5951306271809989
37908	LRRCC1	-1.1082004	-0.1960757	0.26801383536354195	0.5951306271809989
37909	ENSG00000250310	-1.1082367	-0.5936078	0.267962833298005	0.5951306271809989
37910	B4GALT4-AS1	-1.1082699	-0.61143345	0.2679693074031316	0.5951306271809989
37911	ENSG00000273198	-1.1083872	-1.6085908	0.2677619842500121	0.5951306271809989
37912	ENSG00000286973	-1.1083946	-0.5093999	0.26784938458937857	0.5951306271809989
37913	DMTF1	-1.108791	-0.07346963	0.2677671335479202	0.5951306271809989
37914	ENSG00000287367	-1.1090875	-0.73677075	0.2676205112666139	0.5951306271809989
37915	SIPA1	-1.1091273	-0.31642318	0.26760732675629245	0.5951306271809989
37916	ENSG00000265697	-1.1092407	-1.7167561	0.26738868296579127	0.5951306271809989
37917	ENSG00000270808	-1.1094205	-1.5781118	0.26731863960565555	0.5951306271809989
37918	ENSG00000253496	-1.1094753	-0.34286585	0.26744964409933836	0.5951306271809989
37919	ENSG00000289145	-1.1094836	-0.5657033	0.2674343341874653	0.5951306271809989
37920	ENSG00000260855	-1.1096796	-0.3809531	0.2673817498301166	0.5951306271809989
37921	LNCTAM34A	-1.1099273	-1.0756961	0.2671609150364541	0.5951306271809989
37922	CASP7	-1.1099687	-0.21957715	0.2672441658812761	0.5951306271809989
37923	ATF7-NPFF	-1.1101394	-18.342989	0.26701075334969065	0.5951306271809989
37924	RPS15AP32	-1.1101859	-18.461367	0.2669906894096974	0.5951306271809989
37925	TRIP6	-1.1103992	-0.36841646	0.26707893332377486	0.5951306271809989
37926	ELK4	-1.1104656	-0.15698166	0.2670312693302282	0.5951306271809989
37927	HDHD2	-1.1112351	-0.13035096	0.2666999759674362	0.5951306271809989
37928	VN1R4	-1.1117843	-18.49291	0.266302746773405	0.5951306271809989
37929	LINC00903	-1.1118857	-0.65389675	0.26641844657518765	0.5951306271809989
37930	ENSG00000253664	-1.1119162	-0.858901	0.26630451123253657	0.5951306271809989
37931	BNC2-AS1	-1.1121235	-1.0810554	0.26620044661084535	0.5951306271809989
37932	LINC02025	-1.112534	-0.92619634	0.266028280607842	0.5951306271809989
37933	ENSG00000286226	-1.1126076	-1.0132288	0.26606165341403043	0.5951306271809989
37934	VDAC1P8	-1.1128205	-0.32981753	0.26600737021051035	0.5951306271809989
37935	LINC02414	-1.1129485	-0.6701738	0.26588206154600913	0.5951306271809989
37936	MYOT	-1.1136701	-0.48784044	0.2656061243330746	0.5951306271809989
37937	DTD2	-1.1138775	-0.31946093	0.26556783810207774	0.5951306271809989
37938	DNAJC9	-1.1138873	-0.16081007	0.26555600976280386	0.5951306271809989
37939	GJB6	-1.1140136	-1.6044105	0.2653416518276343	0.5951306271809989
37940	CYP2G1P-1	-1.1143007	-0.6266956	0.2653365738762235	0.5951306271809989
37941	ENSG00000237707	-1.1144118	-18.23443	0.2651745380566403	0.5951306271809989
37942	PMF1	-1.1144357	-0.1378276	0.26532385722321644	0.5951306271809989
37943	MRM3	-1.1147757	-0.38812292	0.26511592426539715	0.5951306271809989
37944	ARHGEF7	-1.1155267	-0.06801029	0.2648743852000272	0.5951306271809989
37945	ENSG00000290001	-1.1157099	-18.248898	0.26461838972188784	0.5951306271809989
37946	WSB1	-1.1160038	-0.065082155	0.2646600526426803	0.5951306271809989
37947	LINC01644	-1.1165813	-1.0846444	0.26428402046772037	0.5951306271809989
37948	LINC02821	-1.1168084	-0.6124727	0.2642731414529759	0.5951306271809989
37949	NSMAF	-1.1171299	-0.10259522	0.2641766178033051	0.5951306271809989
37950	UQCRH	-1.1172422	-0.21761057	0.26411504191037843	0.5951306271809989
37951	TMEM209	-1.1177186	-0.19425493	0.26390777983283403	0.5951306271809989
37952	TTC41P	-1.1177888	-0.37470162	0.2638901530272641	0.5951306271809989
37953	RPL6P9	-1.1178718	-1.5845804	0.26369209187761183	0.5951306271809989
37954	FBXW11	-1.1181686	-0.08279583	0.2637341463539708	0.5951306271809989
37955	CNOT4	-1.1182157	-0.08137272	0.2637207387858221	0.5951306271809989
37956	ZNF776	-1.1182593	-0.23920341	0.2636860078552356	0.5951306271809989
37957	SPTBN5	-1.1187118	-0.2735898	0.26350377449537266	0.5951306271809989
37958	MFSD1	-1.1192565	-0.12916826	0.26327461387174755	0.5951306271809989
37959	C1QL3	-1.1195456	-1.399945	0.263008851214233	0.5951306271809989
37960	CHRFAM7A	-1.1195898	-0.45501938	0.2630781638070235	0.5951306271809989
37961	TRIAP1	-1.1197898	-1.5008438	0.26288367252610206	0.5951306271809989
37962	ENSG00000251357	-1.119877	-0.52637565	0.26298526649947784	0.5951306271809989
37963	TSSK5P	-1.1199112	-18.543247	0.26282389695291497	0.5951306271809989
37964	LINC01584	-1.1205844	-0.8150379	0.2626133974636226	0.5951306271809989
37965	SLC25A17	-1.1209228	-0.15128209	0.26254707538736	0.5951306271809989
37966	ENSG00000258790	-1.1210123	-0.6948541	0.26243466992748493	0.5951306271809989
37967	LCT-AS1	-1.1215129	-1.4611385	0.26215713980241584	0.5951306271809989
37968	G6PC2	-1.121681	-1.0988336	0.2621356269984544	0.5951306271809989
37969	CPT2	-1.1219522	-0.49427792	0.2621113356621108	0.5951306271809989
37970	TPTE2P6	-1.1223335	-0.21672234	0.26195833531403084	0.5951306271809989
37971	B3GALT4	-1.1225	-0.37910345	0.2618580220565329	0.5951306271809989
37972	ENSG00000259200	-1.1227639	-0.30080912	0.2617432061431989	0.5951306271809989
37973	PCCB	-1.1232672	-0.15905823	0.2615740251670415	0.5951306271809989
37974	IKBIP	-1.1235194	-0.2259027	0.2614463664046968	0.5951306271809989
37975	LINC02527	-1.1235348	-1.3475235	0.26133077203379285	0.5951306271809989
37976	CD3D	-1.1240951	-1.399606	0.26107557181949287	0.5951306271809989
37977	DNAJB2	-1.1241626	-0.22650944	0.2611690765700484	0.5951306271809989
37978	PTGES3L-AARSD1	-1.1242247	-1.8196614	0.2609789629735241	0.5951306271809989
37979	SEC14L6	-1.1244328	-0.49220985	0.26100242711660904	0.5951306271809989
37980	LINC02058	-1.124457	-0.98607886	0.26091677067339336	0.5951306271809989
37981	ENSG00000226994	-1.1244973	-0.33961117	0.2610181206501927	0.5951306271809989
37982	GLRX3	-1.124743	-0.11694943	0.26092983209999426	0.5951306271809989
37983	ENSG00000230186	-1.1249082	-1.4370322	0.26072141122309617	0.5951306271809989
37984	ENSG00000276241	-1.1250309	-0.5889262	0.2607064693547045	0.5951306271809989
37985	PTPRS-AS1	-1.1252341	-1.2094151	0.26057624134677293	0.5951306271809989
37986	ENSG00000279722	-1.1253436	-0.95813227	0.26055925543461256	0.5951306271809989
37987	ENSG00000287049	-1.1253848	-18.450752	0.2604986324305403	0.5951306271809989
37988	ENSG00000286385	-1.1254901	-0.4340036	0.2606042224638891	0.5951306271809989
37989	ENSG00000287165	-1.1260738	-18.553053	0.2602069119907191	0.5951306271809989
37990	TDRD6-AS1	-1.1262577	-0.5777009	0.26023619286916916	0.5951306271809989
37991	AIF1	-1.1264318	-1.2236251	0.260178160036334	0.5951306271809989
37992	ENSG00000289841	-1.1264756	-18.18418	0.26003695821949174	0.5951306271809989
37993	C10orf88B	-1.1265925	-0.6003898	0.26011064437748216	0.5951306271809989
37994	COCH	-1.12694	-0.3329512	0.2599645328655182	0.5951306271809989
37995	CBR3	-1.1269617	-0.5699004	0.2600005545659219	0.5951306271809989
37996	CLEC10A	-1.1271381	-1.4349161	0.25977863038397125	0.5951306271809989
37997	TUSC7	-1.1271491	-0.6129958	0.2599212542154575	0.5951306271809989
37998	DYNC1LI2-DT	-1.1272349	-1.5140828	0.25972292187758006	0.5951306271809989
37999	BMP2KL	-1.1273258	-1.3945347	0.25971016943897846	0.5951306271809989
38000	MRPL22	-1.1275539	-0.25733137	0.2597496625327863	0.5951306271809989
38001	NUP58	-1.1278291	-0.11810153	0.25963818655580484	0.5951306271809989
38002	MTND3P19	-1.1278343	-18.254635	0.259462607102422	0.5951306271809989
38003	PPIAP62	-1.1279035	-18.077835	0.25943345388798955	0.5951306271809989
38004	ENSG00000260645	-1.1280826	-0.8016317	0.2594470935151981	0.5951306271809989
38005	ACTG1P17	-1.1284746	-0.49714652	0.25934431375475003	0.5951306271809989
38006	MARCHF5	-1.1286438	-0.14264537	0.2592861605043282	0.5951306271809989
38007	UBE2V1	-1.1287091	-0.123139486	0.25926567385324206	0.5951306271809989
38008	LINC02177	-1.1287458	-0.77561325	0.2591968100604617	0.5951306271809989
38009	ENSG00000228680	-1.1295729	-1.1654564	0.25875236260158985	0.5951306271809989
38010	ENSG00000228272	-1.1296278	-0.8623314	0.25874671349698	0.5951306271809989
38011	IPO7P1	-1.1296487	-18.287485	0.25869710907060023	0.5951306271809989
38012	ATP8B3	-1.1296542	-0.55123335	0.2587623953713169	0.5951306271809989
38013	LGR4-AS1	-1.1297244	-0.67682916	0.2587231081307141	0.5951306271809989
38014	LINC03010	-1.1299304	-1.5833596	0.25857759994335916	0.5951306271809989
38015	ENSG00000250596	-1.1299757	-1.2407341	0.2585626996000918	0.5951306271809989
38016	WDR91	-1.1301411	-0.21603027	0.2586401062895498	0.5951306271809989
38017	ENSG00000277020	-1.1302722	-1.3213127	0.2584295791661802	0.5951306271809989
38018	ENSG00000288524	-1.130665	-18.336903	0.2582690464186758	0.5951306271809989
38019	C11orf54	-1.1307566	-0.14562902	0.2583994441034495	0.5951306271809989
38020	ENSG00000275265	-1.1317229	-19.083014	0.2578239025970823	0.5951306271809989
38021	PPP1R35	-1.1318156	-0.59729296	0.25787944653076866	0.5951306271809989
38022	PARP6	-1.1318649	-0.11505392	0.2579418377014751	0.5951306271809989
38023	AMER1	-1.1320945	-0.32778788	0.25782703581482447	0.5951306271809989
38024	MICOS13	-1.1322386	-0.78690904	0.257765304063928	0.5951306271809989
38025	IL6R-AS1	-1.1322885	-1.5376885	0.25759061034703445	0.5951306271809989
38026	LMF1	-1.1322944	-0.09895687	0.2577597028018766	0.5951306271809989
38027	GPATCH11	-1.1327624	-0.3238219	0.2575319660587303	0.5951306271809989
38028	ENSG00000261575	-1.1327789	-18.345263	0.2573801292168281	0.5951306271809989
38029	LINGO1-AS2	-1.1328089	-1.7632368	0.2573572401098238	0.5951306271809989
38030	LINC02584	-1.1328728	-18.303965	0.2573406606606906	0.5951306271809989
38031	ENSG00000272918	-1.1328772	-0.7846555	0.25750431892699327	0.5951306271809989
38032	ENSG00000286978	-1.1330581	-18.085651	0.2572628983267493	0.5951306271809989
38033	ENSG00000290049	-1.1331116	-0.7316657	0.2573863713646448	0.5951306271809989
38034	ARAP3	-1.1335512	-0.15383168	0.2572206048851293	0.5951306271809989
38035	C5orf58	-1.1337336	-1.0513774	0.25698721155589704	0.5951306271809989
38036	ENSG00000269984	-1.1340935	-0.8928523	0.2568523588848991	0.5951306271809989
38037	TMEM163	-1.1342367	-0.2025089	0.2569361531704704	0.5951306271809989
38038	CLNS1AP1	-1.1344098	-18.347742	0.25669578531945514	0.5951306271809989
38039	TEX29	-1.1352887	-0.47613424	0.2564775399479928	0.5951306271809989
38040	ENSG00000288911	-1.1353798	-1.587499	0.25628860062338527	0.5951306271809989
38041	ZNF826P	-1.1353973	-0.46763486	0.2564262374094019	0.5951306271809989
38042	ENSG00000290399	-1.1356007	-0.51860577	0.25631274432872764	0.5951306271809989
38043	ENSG00000236841	-1.1356379	-1.1703122	0.2561989162143196	0.5951306271809989
38044	HMGN3	-1.1359189	-0.11783615	0.2562350141685378	0.5951306271809989
38045	TMCC1-DT	-1.1360766	-0.31830823	0.2561424855262665	0.5951306271809989
38046	LINC02471	-1.1364655	-0.7427389	0.25587136428993273	0.5951306271809989
38047	TULP3P1	-1.1366767	-1.0741739	0.25590457525090066	0.5951306271809989
38048	ENSG00000231762	-1.1370163	-18.363384	0.2556047216536985	0.5951306271809989
38049	TRIM13	-1.1372505	-0.18940802	0.2556799278224307	0.5951306271809989
38050	DDX19A-DT	-1.1374611	-0.26781857	0.2555612636729843	0.5951306271809989
38051	COX7A2L	-1.1377597	-0.15954493	0.25545888411125195	0.5951306271809989
38052	HNRNPA1P65	-1.1381543	-18.47704	0.25512938586789247	0.5951306271809989
38053	TENT5C-DT	-1.1383283	-18.120123	0.2550567193258786	0.5951306271809989
38054	ENSG00000251377	-1.138716	-1.4889646	0.25490770169215826	0.5951306271809989
38055	LINC02518	-1.138892	-18.537868	0.2548214999084977	0.5951306271809989
38056	RNU6-1228P	-1.139136	-18.23344	0.25471978489996006	0.5951306271809989
38057	ENSG00000283999	-1.1391994	-18.17792	0.2546933503319858	0.5951306271809989
38058	ENSG00000275628	-1.1399294	-18.246397	0.25438910881534427	0.5951306271809989
38059	ENSG00000266397	-1.1400285	-0.6759192	0.2544154474112472	0.5951306271809989
38060	ENSG00000276308	-1.1400394	-1.2955688	0.254423203654984	0.5951306271809989
38061	EHD3	-1.1400745	-0.32982472	0.25452223976723914	0.5951306271809989
38062	HCP5B	-1.1401176	-1.3677456	0.2543562646258677	0.5951306271809989
38063	ENSG00000286802	-1.1402385	-0.6482652	0.2543666468741496	0.5951306271809989
38064	SPTBN1-AS2	-1.1403297	-0.3750241	0.25437550892998567	0.5951306271809989
38065	SACM1L	-1.1404371	-0.12190454	0.2543387188896061	0.5951306271809989
38066	ENSG00000275055	-1.1405145	-1.159057	0.2541653804927985	0.5951306271809989
38067	ENSG00000286616	-1.140723	-0.7741193	0.25413710906934706	0.5951306271809989
38068	ECD	-1.1408883	-0.13883471	0.25415313877904694	0.5951306271809989
38069	RFC2	-1.1410989	-0.2612884	0.2540483795796526	0.5951306271809989
38070	ENSG00000284747	-1.1412628	-0.5551366	0.2539341956742992	0.5951306271809989
38071	ENSG00000280083	-1.1418325	-1.0849588	0.2536421769337678	0.5951306271809989
38072	WWC3	-1.1419388	-0.1324638	0.25372222653852394	0.5951306271809989
38073	RAD51AP1P1	-1.1420453	-17.988792	0.2535087108539373	0.5951306271809989
38074	FBXO28	-1.1420454	-0.13210449	0.25368145850726304	0.5951306271809989
38075	HOXB-AS1	-1.1420454	-0.29215562	0.25368549928506595	0.5951306271809989
38076	ENSG00000287982	-1.1421739	-18.550953	0.2534552690155497	0.5951306271809989
38077	PSMB6	-1.1424637	-0.5566208	0.25344199258546585	0.5951306271809989
38078	SACS	-1.142561	-0.13505489	0.25346169961053006	0.5951306271809989
38079	LINC01020	-1.1427337	-0.6714102	0.2533458032238135	0.5951306271809989
38080	ENSG00000261167	-1.1427716	-1.1296675	0.2532562306588017	0.5951306271809989
38081	LINC01783	-1.1430016	-19.023485	0.2531115051813457	0.5951306271809989
38082	ENSG00000277651	-1.1432593	-18.599049	0.2530045008336162	0.5951306271809989
38083	RPA3	-1.1433363	-0.41536495	0.2531455095776826	0.5951306271809989
38084	LINC00974	-1.143469	-18.320145	0.25291750680629993	0.5951306271809989
38085	ENSG00000283627	-1.1435333	-1.0926977	0.2529579226344866	0.5951306271809989
38086	ENSG00000276578	-1.144019	-0.92852974	0.2527408207686446	0.5951306271809989
38087	ZNF860	-1.1442993	-0.6907834	0.2526720071337723	0.5951306271809989
38088	TSBP1	-1.144504	-0.2682564	0.2526270273565415	0.5951306271809989
38089	ENSG00000285683	-1.1455446	-0.7324175	0.25209566718091375	0.5951306271809989
38090	ENSG00000254810	-1.1455684	-1.5284408	0.25205473545831225	0.5951306271809989
38091	UBA6-DT	-1.1457305	-0.10024542	0.2521441318808071	0.5951306271809989
38092	ENSG00000266602	-1.1458044	-0.31875545	0.2521008777619961	0.5951306271809989
38093	RBM44	-1.1459632	-0.51239306	0.2519858872697099	0.5951306271809989
38094	ENSG00000286540	-1.146427	-0.37844294	0.2518408294359129	0.5951306271809989
38095	RPL26L1	-1.146502	-0.52789134	0.25177020907154085	0.5951306271809989
38096	ENSG00000288610	-1.1465284	-17.96969	0.251650345066746	0.5951306271809989
38097	ENSG00000260467	-1.1465923	-1.6950492	0.25161638619129256	0.5951306271809989
38098	DCHS2	-1.1468536	-0.1559448	0.2516863239158935	0.5951306271809989
38099	ENSG00000285986	-1.1470973	-0.938325	0.2514661709312019	0.5951306271809989
38100	ZNF561-AS1	-1.1471589	-0.14853224	0.25154859449976086	0.5951306271809989
38101	ENSG00000260258	-1.1476249	-18.04796	0.25119727304500833	0.5951306271809989
38102	ENSG00000275348	-1.1478404	-1.975759	0.2510962602325998	0.5951306271809989
38103	RNU6-64P	-1.1478964	-18.286066	0.2510851528546937	0.5951306271809989
38104	ENSG00000276087	-1.1479172	-0.4147848	0.2511892270882559	0.5951306271809989
38105	PRKX-AS1	-1.1480124	-1.1668596	0.25106460540103187	0.5951306271809989
38106	ENSG00000279716	-1.1480405	-0.8372745	0.25108019538824844	0.5951306271809989
38107	ENSG00000288034	-1.148289	-18.022947	0.25092312886604135	0.5951306271809989
38108	ZNF641	-1.1483607	-0.24227498	0.25106062088877057	0.5951306271809989
38109	TRIM75	-1.148364	-1.6924438	0.2508848608373518	0.5951306271809989
38110	KMO	-1.1485001	-0.53635734	0.2509263948976788	0.5951306271809989
38111	ENSG00000257105	-1.148895	-1.0604573	0.25068127944918567	0.5951306271809989
38112	ENSG00000282863	-1.1490633	-0.4782632	0.25073546432055294	0.5951306271809989
38113	ENSG00000260983	-1.1491257	-0.76669735	0.2506779096879764	0.5951306271809989
38114	HTR2A	-1.1491666	-0.44230378	0.25071910462668023	0.5951306271809989
38115	ENY2	-1.1493584	-0.24970885	0.2506525660156361	0.5951306271809989
38116	MLIP	-1.1494114	-0.31043425	0.25061999035691185	0.5951306271809989
38117	ENSG00000271871	-1.1494764	-18.665014	0.2504334669049215	0.5951306271809989
38118	ENSG00000261094	-1.14954	-0.7509882	0.250490335155299	0.5951306271809989
38119	CISTR	-1.1497418	-1.6302816	0.25032072994801047	0.5951306271809989
38120	ENSG00000260385	-1.1498337	-1.2834989	0.25037886205564525	0.5951306271809989
38121	ZNF583	-1.149969	-0.23827842	0.25040237472271565	0.5951306271809989
38122	NEUROG2	-1.1500976	-17.96488	0.25017757650991906	0.5951306271809989
38123	ENSG00000259627	-1.1502845	-0.7024812	0.2501561696970635	0.5951306271809989
38124	MLLT11	-1.1504607	-0.23535876	0.25018223009681156	0.5951306271809989
38125	ENSG00000251101	-1.1506567	-18.549435	0.2499474774043037	0.5951306271809989
38126	SAMD15	-1.1506644	-0.43406162	0.25006058641886014	0.5951306271809989
38127	ENSG00000213328	-1.1506864	-1.7263451	0.24992649690476018	0.5951306271809989
38128	TPRG1-AS1	-1.1508155	-1.1469907	0.24990736721741372	0.5951306271809989
38129	KCNJ10	-1.151143	-0.71090585	0.24994644413410527	0.5951306271809989
38130	ENSG00000289459	-1.1512558	-17.920496	0.24970099804848842	0.5951306271809989
38131	RN7SKP235	-1.1514778	-18.225437	0.2496097036623912	0.5951306271809989
38132	SLC11A2	-1.1518176	-0.13153765	0.24964892378695566	0.5951306271809989
38133	ENSG00000289056	-1.1519439	-18.592077	0.24941816494032487	0.5951306271809989
38134	SLC9A3P3	-1.1519717	-17.9594	0.2494067107746965	0.5951306271809989
38135	ZBTB20-AS3	-1.1520544	-1.0609097	0.24947798678700828	0.5951306271809989
38136	ENSG00000260907	-1.1521759	-18.460567	0.24932285333523202	0.5951306271809989
38137	C2CD4D	-1.1523275	-1.8957655	0.24924857426523742	0.5951306271809989
38138	ENSG00000228076	-1.1526363	-17.82957	0.2491337825455003	0.5951306271809989
38139	ENSG00000279940	-1.1526674	-17.839453	0.24912096582694168	0.5951306271809989
38140	VPS35P1	-1.1527579	-1.0525831	0.24909928938452494	0.5951306271809989
38141	BTF3P8	-1.152926	-18.203516	0.24901482654094356	0.5951306271809989
38142	RPL21P3	-1.1531552	-1.6820915	0.2489141258138479	0.5951306271809989
38143	ENSG00000267838	-1.1532338	-0.688437	0.24900364141294862	0.5951306271809989
38144	C19orf18	-1.1532487	-0.28655535	0.24905035205977952	0.5951306271809989
38145	ENSG00000285615	-1.153484	-1.888268	0.24877398538217976	0.5951306271809989
38146	ENSG00000288640	-1.1535645	-1.1220721	0.24878672301386728	0.5951306271809989
38147	MIR3916	-1.1538349	-1.3795577	0.24868753469936342	0.5951306271809989
38148	ZBTB14	-1.1542628	-0.5253818	0.24856284550975483	0.5951306271809989
38149	LINC01985	-1.1545947	-1.3116825	0.24840839555574507	0.5951306271809989
38150	ENSG00000253331	-1.15473	-0.5170425	0.2483535616308371	0.5951306271809989
38151	CATSPERD	-1.155208	-0.4629564	0.24822843714803536	0.5951306271809989
38152	SLC1A3	-1.155257	-0.37338084	0.24819186814479102	0.5951306271809989
38153	ENSG00000226655	-1.1552626	-18.191902	0.24805709404964818	0.5951306271809989
38154	TCP1P3	-1.155264	-18.511038	0.24805651716568858	0.5951306271809989
38155	NOTCH2NLB	-1.1553996	-0.4196529	0.24812975160298756	0.5951306271809989
38156	TMEM225B	-1.1554999	-0.87711835	0.24807408488718274	0.5951306271809989
38157	ENSG00000244706	-1.1555191	-0.6803399	0.2480892593841713	0.5951306271809989
38158	ENSG00000259149	-1.1555729	-1.4813483	0.24794717611554476	0.5951306271809989
38159	ENSG00000253923	-1.1557534	-1.5561148	0.24786090934610136	0.5951306271809989
38160	ENSG00000287570	-1.156058	-18.230255	0.24773169077929705	0.5951306271809989
38161	OR9A4	-1.1561681	-1.5679461	0.24768984177331957	0.5951306271809989
38162	ENSG00000288714	-1.1562417	-0.2677311	0.24780442403922415	0.5951306271809989
38163	SPC25	-1.1563755	-0.26268938	0.24776815976319633	0.5951306271809989
38164	NUBP1	-1.1565315	-0.22908768	0.24770200624166777	0.5951306271809989
38165	JMY	-1.1565591	-0.1295576	0.2476925651033333	0.5951306271809989
38166	OSBPL10-AS1	-1.1565847	-0.9442423	0.24757958200951163	0.5951306271809989
38167	RPS3AP50	-1.1569409	-17.802807	0.24737078583287153	0.5951306271809989
38168	TAGAP-AS1	-1.1572661	-0.15169872	0.24740793190424556	0.5951306271809989
38169	PARP12	-1.1572958	-0.1562939	0.24740479329276138	0.5951306271809989
38170	ENSG00000286404	-1.1576875	-17.967346	0.2470658958091267	0.5951306271809989
38171	LINC00550	-1.1577668	-0.99524283	0.2470682668451814	0.5951306271809989
38172	ENSG00000255520	-1.1578575	-0.64395005	0.24709141600943965	0.5951306271809989
38173	ENSG00000280397	-1.1578928	-18.103077	0.246982090082278	0.5951306271809989
38174	KAT7	-1.1579914	-0.14436723	0.24711317562812715	0.5951306271809989
38175	MDFIC	-1.1580629	-0.15632695	0.24708335609201842	0.5951306271809989
38176	RBMY2FP	-1.1581252	-18.59343	0.2468872887457247	0.5951306271809989
38177	UGT2B11	-1.1581591	-1.9265826	0.24686134114256125	0.5951306271809989
38178	PLEKHA3	-1.1582671	-0.2273954	0.2470006927267011	0.5951306271809989
38179	PRDM2	-1.1583598	-0.086856514	0.2469620464344017	0.5951306271809989
38180	LY6K	-1.158572	-18.134007	0.24670506233249917	0.5951306271809989
38181	SPIC	-1.1586915	-0.7496437	0.24671386554485758	0.5951306271809989
38182	ENSG00000274863	-1.1589152	-0.9163376	0.246707351609004	0.5951306271809989
38183	ENSG00000279278	-1.1591967	-0.78198206	0.2465308974615896	0.5951306271809989
38184	ENSG00000290745	-1.1592392	-18.490637	0.2464331158794576	0.5951306271809989
38185	ENSG00000285670	-1.159687	-18.189222	0.24625069368143226	0.5951306271809989
38186	DYNLL1P4	-1.1599872	-17.773869	0.24612843902004541	0.5951306271809989
38187	MCAT	-1.1601723	-0.4409573	0.24621656483100587	0.5951306271809989
38188	LINC02924	-1.1604525	-17.90171	0.24593908214311153	0.5951306271809989
38189	CTAGE9	-1.16071	-1.9866374	0.2458222192598597	0.5951306271809989
38190	CT75-1	-1.1609077	-0.34503505	0.2458736534702178	0.5951306271809989
38191	SFRP1	-1.1610625	-0.34697342	0.24585813047038144	0.5951306271809989
38192	HORMAD2	-1.161162	-0.5957362	0.24574638206640617	0.5951306271809989
38193	PRORSD1P	-1.1616054	-0.75663984	0.2456096584855951	0.5951306271809989
38194	ENSG00000262211	-1.1616802	-0.78379565	0.24554507918443563	0.5951306271809989
38195	MANEALP1	-1.1618323	-18.272577	0.24537812781406104	0.5951306271809989
38196	ENSG00000203262	-1.1620178	-1.4828504	0.24532066011544265	0.5951306271809989
38197	NUTM2F	-1.1621739	-1.1222284	0.2452401393099089	0.5951306271809989
38198	ENSG00000229588	-1.1622118	-0.14163433	0.24539288073208373	0.5951306271809989
38199	ENSG00000266153	-1.1627247	-1.7298862	0.24500723970661098	0.5951306271809989
38200	USP11	-1.1628046	-0.13370252	0.24515047405667414	0.5951306271809989
38201	ENSG00000267198	-1.1631931	-0.8586959	0.24489826994402814	0.5951306271809989
38202	LINC01022	-1.1634239	-18.376284	0.24473217108538356	0.5951306271809989
38203	ENSG00000279542	-1.1634353	-1.4327534	0.24471768210139302	0.5951306271809989
38204	C22orf39	-1.1635083	-0.41545865	0.24484958097778856	0.5951306271809989
38205	DHDDS-AS1	-1.1635442	-0.4463443	0.24483491040990876	0.5951306271809989
38206	ENSG00000235127	-1.163665	-0.48386303	0.24478566453919615	0.5951306271809989
38207	P2RY12	-1.1637311	-0.49089643	0.24477248447194483	0.5951306271809989
38208	ENSG00000288551	-1.1638504	-1.2009637	0.24457518286848015	0.5951306271809989
38209	LINC02681	-1.1638741	-1.3077871	0.24454766742290637	0.5951306271809989
38210	TMEM203	-1.1641366	-1.0254219	0.24446389724753942	0.5951306271809989
38211	SLC19A2	-1.1643027	-0.2234593	0.24455006078301758	0.5951306271809989
38212	ZNF300	-1.1643624	-0.21706413	0.2445236866222265	0.5951306271809989
38213	LINC02743	-1.1643965	-0.87463766	0.24438188984090284	0.5951306271809989
38214	MMADHC	-1.1645784	-0.27257946	0.2444558721591576	0.5951306271809989
38215	MYLK2	-1.1646601	-1.0424523	0.2442598844536211	0.5951306271809989
38216	ENSG00000270314	-1.1646997	-17.814932	0.24421526037957447	0.5951306271809989
38217	EFCAB7	-1.1647499	-0.1553034	0.2443671995810522	0.5951306271809989
38218	ENSG00000256181	-1.1650722	-18.573889	0.24406447062508022	0.5951306271809989
38219	ENSG00000256747	-1.1652194	-1.7081777	0.24399740355647204	0.5951306271809989
38220	CALML3-AS1	-1.1652738	-0.97844964	0.24402041006134015	0.5951306271809989
38221	ENSG00000290660	-1.1652786	-1.3007553	0.24397993629863476	0.5951306271809989
38222	ENSG00000286552	-1.165329	-18.075495	0.2439605795327905	0.5951306271809989
38223	BICRA	-1.1653981	-0.093456805	0.24411152062416844	0.5951306271809989
38224	LINC01480	-1.1655501	-18.651154	0.24387112923424745	0.5951306271809989
38225	PRG2	-1.1656481	-17.961689	0.2438314852966368	0.5951306271809989
38226	SLC38A2-AS1	-1.1657343	-1.113193	0.24384831340249358	0.5951306271809989
38227	MAGEE1	-1.1661465	-0.72303635	0.2436944325943385	0.5951306271809989
38228	LINC00944	-1.1662552	-0.7810773	0.24364969043553117	0.5951306271809989
38229	FADS3	-1.1664926	-0.19806267	0.24366017170454587	0.5951306271809989
38230	RNF2	-1.1666775	-0.17469266	0.24358592293208317	0.5951306271809989
38231	HSPA13	-1.1667038	-0.3146071	0.24356233744700836	0.5951306271809989
38232	FGF12-AS3	-1.166846	-18.129166	0.2433473250133425	0.5951306271809989
38233	ORC5	-1.167013	-0.14504297	0.24344831573577982	0.5951306271809989
38234	ENSG00000267420	-1.1672256	-1.7383401	0.24318532882565672	0.5951306271809989
38235	HRK	-1.1672784	-0.37592357	0.24329695046054034	0.5951306271809989
38236	HNRNPLP2	-1.1672792	-0.989946	0.2432372676475358	0.5951306271809989
38237	RPL31	-1.1677848	-0.1412133	0.24313091511068866	0.5951306271809989
38238	SEPHS1P4	-1.167785	-18.38803	0.24296832224785067	0.5951306271809989
38239	GPAT2P2	-1.1678305	-18.37686	0.2429500210781086	0.5951306271809989
38240	ENSG00000273454	-1.1679034	-1.5785987	0.2429236513210855	0.5951306271809989
38241	ENSG00000230387	-1.1680719	-1.987826	0.24284045065070342	0.5951306271809989
38242	OR2AF1P	-1.1681292	-17.994875	0.24282951788684884	0.5951306271809989
38243	ENSG00000288976	-1.1682562	-18.565472	0.24277830182511634	0.5951306271809989
38244	TPTEP2-CSNK1E	-1.1683117	-0.099257804	0.24292820020546524	0.5951306271809989
38245	MSL2	-1.1685302	-0.1539928	0.24284523592080592	0.5951306271809989
38246	TMSB15B-1	-1.1688741	-18.345596	0.24252923704936247	0.5951306271809989
38247	ZNF589	-1.1690648	-0.16481952	0.24262709651238207	0.5951306271809989
38248	ENSG00000250609	-1.1691409	-18.588326	0.2424217464275758	0.5951306271809989
38249	YAP1P3	-1.1691809	-18.244352	0.24240569723459088	0.5951306271809989
38250	CLK1	-1.1693608	-0.09345005	0.24251251086165176	0.5951306271809989
38251	ENSG00000273424	-1.1694452	-1.5840935	0.2423018695966322	0.5951306271809989
38252	ENSG00000286103	-1.1699256	-1.3484358	0.24217089646289594	0.5951306271809989
38253	LINC01389	-1.1699779	-0.5012364	0.24220457108493187	0.5951306271809989
38254	TTC12	-1.1700767	-0.17214853	0.24221418634529543	0.5951306271809989
38255	LCN1P1	-1.1702096	-18.622189	0.24199157857933865	0.5951306271809989
38256	ENSG00000286591	-1.1702212	-0.71844804	0.24213453262297477	0.5951306271809989
38257	SDCBP	-1.1708091	-0.18704765	0.24192522550884402	0.5951306271809989
38258	ENSG00000281021	-1.1708336	-0.53423446	0.2418577451986921	0.5951306271809989
38259	LINC01456	-1.1709548	-0.605267	0.2418110794953667	0.5951306271809989
38260	SYNGR4	-1.1712414	-1.2086604	0.241591780179771	0.5951306271809989
38261	TMLHE-AS1	-1.1714693	-0.31362143	0.24163590789101555	0.5951306271809989
38262	KRT38	-1.1715857	-19.078653	0.2414384802610652	0.5951306271809989
38263	ENSG00000197376	-1.1718154	-1.082645	0.2414057093827156	0.5951306271809989
38264	ENSG00000256056	-1.1718986	-1.3410528	0.24138237983875033	0.5951306271809989
38265	DPH5-DT	-1.1719805	-0.18972231	0.2414541140398264	0.5951306271809989
38266	ESRG	-1.1721773	-17.70449	0.24120094648207954	0.5951306271809989
38267	NCOR1P1	-1.172254	-1.4625682	0.2411947986140995	0.5951306271809989
38268	ENSG00000254287	-1.1727126	-17.711454	0.24098617017417925	0.5951306271809989
38269	LINC02256	-1.17294	-0.3611049	0.24106956632750776	0.5951306271809989
38270	ENSG00000283075	-1.173149	-1.4999827	0.240827421520767	0.5951306271809989
38271	ENSG00000255945	-1.1732725	-17.888193	0.24076165806287456	0.5951306271809989
38272	C1GALT1C1L	-1.1733485	-18.596495	0.24073117481516118	0.5951306271809989
38273	MCL1	-1.1734387	-0.112831734	0.24087525766236	0.5951306271809989
38274	ENSG00000269091	-1.1734424	-0.55285895	0.24078029275048363	0.5951306271809989
38275	ENSG00000286687	-1.1735578	-1.4411364	0.24063746737332176	0.5951306271809989
38276	CEACAMP8	-1.1736028	-18.035244	0.24062928376323284	0.5951306271809989
38277	DCTPP1	-1.1737685	-0.7539516	0.2406490517517599	0.5951306271809989
38278	ENSG00000288566	-1.1738026	-1.6855266	0.24054337956845137	0.5951306271809989
38279	ENSG00000271199	-1.17405	-1.175205	0.24047364011571543	0.5951306271809989
38280	PEX7	-1.1740617	-0.19807702	0.24061690521762155	0.5951306271809989
38281	LINC02439	-1.1743753	-0.72235733	0.24037298929499146	0.5951306271809989
38282	STIM2	-1.1745235	-0.12307087	0.24043642021839942	0.5951306271809989
38283	ENSG00000273569	-1.1746651	-18.246994	0.24020393714342456	0.5951306271809989
38284	ENSG00000218274	-1.174706	-1.2433938	0.24019541326492377	0.5951306271809989
38285	FRG1CP	-1.174755	-0.23072404	0.24033918595086284	0.5951306271809989
38286	ZNF136	-1.1752962	-0.23467274	0.24011660992894673	0.5951306271809989
38287	HMGN2P36	-1.1753846	-18.62265	0.23991607881131183	0.5951306271809989
38288	SPTLC2	-1.1753978	-0.12577003	0.24009048918817308	0.5951306271809989
38289	LINC01068	-1.1756424	-0.75780964	0.2398709664978875	0.5951306271809989
38290	ARMC2	-1.1756608	-0.12921752	0.23997691024992693	0.5951306271809989
38291	BBIP1	-1.175725	-0.21345986	0.23994858604945302	0.5951306271809989
38292	ENSG00000250698	-1.1757717	-1.0936017	0.23987791256578583	0.5951306271809989
38293	HES7	-1.1757908	-0.701106	0.23986907437440752	0.5951306271809989
38294	EEF1B2P1	-1.1759603	-18.548862	0.23968598606055141	0.5951306271809989
38295	IGFBP5	-1.1760831	-0.14645769	0.239824722213051	0.5951306271809989
38296	ENSG00000230826	-1.1761795	-0.71881574	0.23968039924789888	0.5951306271809989
38297	MTIF2P1	-1.1762786	-18.297958	0.23955883649656798	0.5951306271809989
38298	ZNF791	-1.1763434	-0.18788414	0.23970840016603817	0.5951306271809989
38299	RLIMP1	-1.1770216	-1.0579281	0.23941571375948917	0.5951306271809989
38300	RHAG	-1.1773348	-0.86651134	0.23921282906899888	0.5951306271809989
38301	ENSG00000274987	-1.1775293	-1.1437021	0.23909450180462208	0.5951306271809989
38302	LINC02648	-1.1778105	-1.475671	0.2389700123577546	0.5951306271809989
38303	RPSAP55	-1.1778811	-18.575804	0.23891934624585884	0.5951306271809989
38304	ENSG00000255496	-1.178117	-0.4524392	0.23890340679433053	0.5951306271809989
38305	PRAL	-1.1781944	-1.0936028	0.23894811982222938	0.5951306271809989
38306	ZNF277	-1.1781946	-0.12056469	0.23896085732808392	0.5951306271809989
38307	H2BC10	-1.178202	-1.4299657	0.2388266904006095	0.5951306271809989
38308	GAPDHP52	-1.1782695	-18.014862	0.23876453078289292	0.5951306271809989
38309	ENSG00000286187	-1.1785059	-18.393791	0.23867036146712248	0.5951306271809989
38310	ASS1P5	-1.1788691	-17.897104	0.2385256734988821	0.5951306271809989
38311	PIWIL2	-1.1791608	-0.31021303	0.23857550688973503	0.5951306271809989
38312	SUCLG2	-1.1791878	-0.102952436	0.2385809472290959	0.5951306271809989
38313	C4orf17	-1.1791917	-0.8700347	0.23843807785802396	0.5951306271809989
38314	ENSG00000254260	-1.1795796	-18.297365	0.23824288489335962	0.5951306271809989
38315	TUBE1	-1.1801528	-0.18409573	0.23819048567776327	0.5951306271809989
38316	ENSG00000253330	-1.1803735	-18.22191	0.23792712548696676	0.5951306271809989
38317	ENSG00000255965	-1.1804259	-18.012539	0.23790636067024368	0.5951306271809989
38318	ZNF207	-1.1806313	-0.08432675	0.23800147365037877	0.5951306271809989
38319	PRKCIP1	-1.1807492	-1.6087532	0.237778762261272	0.5951306271809989
38320	ENSG00000230773	-1.1809072	-0.25734067	0.2378676058147739	0.5951306271809989
38321	LINC00377	-1.1811047	-0.6092485	0.2377128290621263	0.5951306271809989
38322	ENSG00000267734	-1.1811779	-18.67595	0.23760758319604386	0.5951306271809989
38323	PAPPA-AS2	-1.1813152	-1.273866	0.23767190644405464	0.5951306271809989
38324	NOB1	-1.1813669	-0.41616577	0.23769108226167	0.5951306271809989
38325	ENSG00000290924	-1.1819965	-0.2633735	0.2374321346284223	0.5951306271809989
38326	OR52E4	-1.1821709	-17.964066	0.23721347215256022	0.5951306271809989
38327	NCKAP5-AS2	-1.1821809	-0.84212077	0.2372968796027343	0.5951306271809989
38328	ENSG00000236106	-1.1824794	-18.103725	0.23709112565065132	0.5951306271809989
38329	ENSG00000287208	-1.1825706	-1.7100862	0.2370480477851488	0.5951306271809989
38330	C19orf81	-1.1834048	-1.2530905	0.23686277182747442	0.5951306271809989
38331	ENSG00000231949	-1.1836393	-17.572102	0.2366315182831639	0.5951306271809989
38332	ENSG00000229160	-1.1836883	-0.9619443	0.23668343859168314	0.5951306271809989
38333	ENSG00000282143	-1.1837412	-18.226215	0.23659114072551762	0.5951306271809989
38334	RPP38	-1.1838338	-0.1895728	0.23670766266621726	0.5951306271809989
38335	DENND6A-AS1	-1.1843369	-0.3852213	0.2365153697181699	0.5951306271809989
38336	CACNA2D3-AS1	-1.1843592	-0.98223376	0.23640083251215913	0.5951306271809989
38337	ENSG00000236234	-1.1843851	-0.75226957	0.2364190584564738	0.5951306271809989
38338	MTND5P27	-1.1844323	-18.190508	0.2363176450379504	0.5951306271809989
38339	PRTFDC1	-1.1846312	-0.13532734	0.2364021906131938	0.5951306271809989
38340	ENSG00000268193	-1.1849655	-0.658967	0.23619778064634653	0.5951306271809989
38341	ENSG00000282882	-1.1850477	-0.54268134	0.23621698993057327	0.5951306271809989
38342	ENSG00000271937	-1.1858803	-17.59377	0.23574531555507955	0.5945274664371446
38343	POLR1H	-1.185914	-0.6559538	0.2358746064923033	0.5946995385432144
38344	ENSG00000250957	-1.1859882	-18.01465	0.2357026861322343	0.5944507436567169
38345	LRRC51	-1.1863258	-0.5137596	0.2356843038429361	0.5944351682485655
38346	OR10AB1P	-1.1863561	-18.497805	0.23555746178201833	0.5943037034550945
38347	MAPK4	-1.1864973	-0.18913567	0.23566758792450823	0.5944237943102347
38348	ENSG00000282987	-1.1866432	-0.41971222	0.23560015319331826	0.5943433610636054
38349	MTND4P11	-1.1867145	-17.549047	0.23541603843173017	0.5941366131351137
38350	POP4	-1.186818	-0.56153446	0.23548654311166303	0.594182573909418
38351	ZNF655	-1.1868235	-0.12824345	0.2355589569200015	0.5943037034550945
38352	ZNF849P	-1.1868742	-1.7248837	0.23534552161729289	0.5940729945945952
38353	CYP26A1	-1.1870475	-18.64909	0.23528469691755086	0.5940054154830512
38354	POGLUT1	-1.1870971	-0.20900936	0.23544392706643852	0.5941366131351137
38355	SYT9-AS1	-1.1870978	-0.32154658	0.23543192442458252	0.5941366131351137
38356	CCER2	-1.1872071	-0.75238645	0.2352550035260348	0.5939984529325889
38357	PRH2	-1.187237	-1.2154313	0.23539087318478136	0.5941366131351137
38358	ENSG00000279430	-1.1872376	-18.65589	0.23520971082273187	0.593914886324038
38359	C3orf22	-1.1877286	-0.6349171	0.23511782690999805	0.5937971857237759
38360	ENSG00000259097	-1.187993	-0.5768369	0.2350317310840939	0.5937056684211899
38361	RBBP4P2	-1.188167	-1.5707887	0.23484984963343752	0.5934299035383782
38362	PRAMEF4	-1.1882555	-17.811346	0.2348086164924689	0.593363603650576
38363	EEF1A1P16	-1.1883967	-18.349154	0.23475300654440293	0.5932846495770062
38364	FAM27E5	-1.1884698	-17.577003	0.23472427053624945	0.5932428132953226
38365	TUBA3E	-1.1886824	-1.8036147	0.23463011578915807	0.5930877325469774
38366	BTG2-DT	-1.1890346	-1.2555634	0.23450975129293739	0.5929160411434227
38367	SLC23A2	-1.1893318	-0.103944436	0.23457670445692713	0.5930178262579525
38368	OR6C66P	-1.1895337	-17.568758	0.23430564607076182	0.5924922812521528
38369	GABRG1	-1.1896024	-0.82123125	0.23440799456394945	0.5927068450395958
38370	LINC01661	-1.1898531	-0.6568808	0.23430214730539023	0.5924922812521528
38371	LINC01614	-1.190015	-18.446579	0.234116445909643	0.5922291144827695
38372	TEKT3	-1.1900885	-0.72682667	0.23425086445896245	0.5924460450492107
38373	ENSG00000250893	-1.1901194	-18.466896	0.23407540100690968	0.5921560456225708
38374	ENSG00000250195	-1.1901321	-0.18509224	0.23424304122309683	0.5924460450492107
38375	ENSG00000253567	-1.190403	-1.0271088	0.2339999316844748	0.5920959724350631
38376	CFLAR-AS1	-1.1905477	-0.5251484	0.23405609556383594	0.5921379677784655
38377	ENSG00000271716	-1.190574	-0.8459119	0.23394006465477632	0.5920289595467597
38378	ENSG00000213777	-1.1907035	-0.7005159	0.23390299811396403	0.5919966842759639
38379	DLGAP1-AS2	-1.1907066	-0.41691494	0.23401517888738058	0.5920959724350631
38380	RPS7P1	-1.1909019	-17.66795	0.23376808052360462	0.5917881599714896
38381	ENSG00000276487	-1.1909173	-18.684917	0.23376204014447144	0.5917881599714896
38382	ENSG00000234584	-1.1909232	-0.604177	0.23393517460319382	0.5920289595467597
38383	RPL35AP26	-1.1912159	-17.550245	0.23364485667972087	0.5916200723060029
38384	LINC02382	-1.1913666	-18.118086	0.2335857116046481	0.5915201877378862
38385	ENSG00000205037	-1.1915238	-18.680426	0.2335240564517455	0.5915201877378862
38386	LINC02280	-1.1916932	-1.5716324	0.23346425451149486	0.591447266329443
38387	ABT1P1	-1.1917019	-17.601057	0.23345417235887056	0.591447266329443
38388	GOLGA6EP	-1.1917436	-2.279963	0.23342752518411464	0.591447266329443
38389	THSD7A	-1.1920892	-0.09738019	0.23346730462546475	0.591447266329443
38390	TCP11X2	-1.1921818	-1.2812868	0.23338574494432116	0.591447266329443
38391	EXOSC3P2	-1.192357	-18.246035	0.23319735655065021	0.5911939647719072
38392	KL	-1.1928624	-0.43068448	0.23314613039547305	0.5911256447127998
38393	RIPK4	-1.1930006	-0.27509615	0.23312307602544757	0.5910979671085727
38394	TRAV10	-1.1930808	-17.547209	0.23291383271598978	0.5907212033541623
38395	RAPGEF6	-1.1932045	-0.06810527	0.23305150301961527	0.5909976428390601
38396	DUX4L27	-1.1932592	-1.6881391	0.2328388585432283	0.5906233322918081
38397	TPSD1	-1.193385	-18.404367	0.2327947232284371	0.5905658233187647
38398	IPO4	-1.1935071	-0.42265323	0.23290368189270622	0.5907212033541623
38399	CCDC144NL-AS1	-1.1937844	-0.4805057	0.23279741203718748	0.5905658233187647
38400	ENSG00000260498	-1.194124	-0.96879303	0.23256127539361351	0.5902838049314242
38401	MRPL20	-1.1941379	-0.21454395	0.23267250293139577	0.590447396964727
38402	CST9	-1.1942888	-18.092882	0.23244114371616745	0.5901558227433691
38403	DCP1B	-1.1944118	-0.16431506	0.2325640624563572	0.5902838049314242
38404	GFRA3	-1.1945062	-0.71435404	0.2325228094174628	0.59025207323872
38405	RPL3L	-1.1945424	-0.78269404	0.23239562238373615	0.5900830084385622
38406	TRPC6P5	-1.1946791	-18.685572	0.23228857628965263	0.58993424188545
38407	ENSG00000265511	-1.19486	-18.342907	0.23221790811483897	0.5898386039235984
38408	ENSG00000287375	-1.1952024	-18.245905	0.2320841890700609	0.589630417327516
38409	ENSG00000225616	-1.195303	-17.541353	0.23204488904750303	0.5896045628156117
38410	NTN1	-1.1953311	-0.13042574	0.23222857319499585	0.5898386039235984
38411	ENSG00000272328	-1.1953491	-17.716852	0.2320268437411692	0.5896045628156117
38412	HLA-V-1	-1.1955208	-0.98449296	0.2320497977519408	0.5896045628156117
38413	NUP214	-1.1957163	-0.09780269	0.23206739649667255	0.5896185148742609
38414	FAUP2	-1.1965281	-17.476068	0.2315668143102771	0.5888829260874022
38415	ENSG00000290590	-1.1966602	-0.58854187	0.23163059714390757	0.5889389035510891
38416	LINC02939	-1.1967614	-0.8798683	0.23152363647710877	0.5888514153215774
38417	ENSG00000233492	-1.1968653	-17.687202	0.23143531533569695	0.5886882729808185
38418	MBL3P	-1.1968839	-18.183987	0.2314280749853859	0.5886882729808185
38419	ENSG00000257580	-1.1969168	-18.393143	0.2314152439555935	0.5886882729808185
38420	ENSG00000289614	-1.197228	-17.960516	0.23129399533930178	0.5884824966057115
38421	CRISP3	-1.1972818	-1.5988762	0.23127662473651112	0.5884812866995721
38422	ENSG00000228205	-1.1973251	-17.704533	0.2312561316006044	0.5884783976948442
38423	ZNF141	-1.1976194	-0.13779014	0.23131807721134884	0.588513020429354
38424	ENSG00000285634	-1.1977133	-0.8320975	0.2312204997749995	0.5884184729328452
38425	ENSG00000224194	-1.1979659	-1.602524	0.23100988139330642	0.5880892664628725
38426	ENSG00000224541	-1.1980886	-0.5454835	0.23107959091982366	0.5881828307868269
38427	WFDC3	-1.1982979	-0.48357677	0.23099589709250323	0.5880892664628725
38428	ENSG00000286658	-1.198459	-17.524153	0.23081470726403858	0.5877085380964302
38429	RPL7P36	-1.1985753	-18.134214	0.2307694727142851	0.587669914879478
38430	DCXR-DT	-1.1987993	-17.642529	0.23068237236504538	0.5875710115295245
38431	RB1-DT	-1.1988261	-0.7097962	0.2307568939969197	0.587668613317749
38432	ENSG00000251001	-1.1988429	-18.131649	0.23066542819172764	0.5875585846888143
38433	KPRP	-1.1991355	-18.625103	0.2305516130662194	0.5874837765213099
38434	ABHD13	-1.1991761	-0.3079424	0.23070229598610226	0.5875766073455081
38435	MGC16275	-1.1993748	-1.2061636	0.2305052272225818	0.5874555284197296
38436	CHRD	-1.1994092	-0.8084159	0.23060205247540155	0.5875200769826884
38437	TBCEL-TECTA	-1.1995649	-0.49460447	0.23051686076061584	0.5874555284197296
38438	LINC02164	-1.2000607	-17.995552	0.23019218153289475	0.5868135296178039
38439	FMC1	-1.2000699	-0.8300646	0.23027499657014977	0.5869939166129163
38440	ZFRP1	-1.2000718	-17.966515	0.23018786505692185	0.5868135296178039
38441	ABHD17AP4	-1.2000915	-18.16101	0.23018022422952883	0.5868135296178039
38442	ENSG00000275756	-1.2002537	-17.912245	0.2301172657443558	0.5867761340045365
38443	ENSG00000286677	-1.2004707	-0.4621973	0.23015172407066087	0.5868025475807876
38444	LINC01149	-1.2005345	-1.7424817	0.23000041745424052	0.5866009976908404
38445	MEIOC	-1.2005635	-0.6956787	0.23014388450733023	0.5868025475807876
38446	MIR23AHG	-1.2008399	-0.17167236	0.23006189659379653	0.5866656668756717
38447	ENSG00000258119	-1.2010777	-0.79460555	0.22994140606607855	0.5865119732142202
38448	TBC1D3P2-1	-1.2011331	-17.467579	0.2297760163491864	0.5863358019373653
38449	LINC00526	-1.2011608	-1.2063689	0.22980323165013825	0.5863487128041007
38450	ENSG00000290091	-1.2012993	-0.8091429	0.22984599001722963	0.5864221733042935
38451	ENSG00000259162	-1.201401	-1.6244476	0.22967322005424032	0.5861841340210164
38452	GPRACR	-1.2015055	-17.61488	0.22963165715918907	0.586138500653852
38453	ENSG00000234091	-1.2018486	-0.39254975	0.2296224746192753	0.586138500653852
38454	ENSG00000254028	-1.201874	-17.665464	0.22948882507978133	0.5859714137864509
38455	CLEC1B	-1.2018789	-0.97780186	0.22951056032453193	0.585996186582292
38456	ENSG00000269292	-1.2019362	-0.61549807	0.22959379066643937	0.5861165033484097
38457	SP3	-1.2021416	-0.11217544	0.22956466947222182	0.5860728846111799
38458	TMEM237	-1.2025435	-0.23341449	0.22940923008767697	0.5858296112642734
38459	CRTC1P1	-1.2026037	-18.644373	0.22920627599450435	0.5855262670293434
38460	OR6D1P	-1.2026716	-18.632439	0.22917995935184704	0.5854897524140303
38461	LINC00374	-1.2028072	-1.596141	0.22913204682795132	0.5853980597254904
38462	ENSG00000249780	-1.2028425	-1.9020534	0.2291017675241923	0.585382122613627
38463	ENSG00000291036	-1.2029637	-1.4665115	0.22909745741629073	0.585382122613627
38464	ENSG00000258273	-1.2029668	-18.519737	0.2290657060013161	0.5853514063521064
38465	DIS3L	-1.2029965	-0.17876177	0.22922899847463607	0.5855535967120136
38466	GRAMD4P8	-1.2032619	-17.716017	0.22895158063358284	0.5852786735142014
38467	ENSG00000280266	-1.203313	-17.484188	0.22893179705447395	0.5852786735142014
38468	C3orf56	-1.2034245	-18.916777	0.2288886756477471	0.5852641364896982
38469	ENSG00000259209	-1.2035167	-0.54503125	0.2289808629016752	0.5852881619560034
38470	ENSG00000285703	-1.2035367	-0.9889046	0.22889804258048008	0.5852641364896982
38471	ENSG00000260507	-1.2035545	-0.528034	0.22895311368938223	0.5852786735142014
38472	ENSG00000262213	-1.2036046	-1.0839529	0.22889135443704148	0.5852641364896982
38473	EIF3H	-1.2036188	-0.13401563	0.2289939648244873	0.585290930510832
38474	IFT172	-1.203678	-0.13463657	0.22897270508889928	0.5852881619560034
38475	PTK6	-1.2037302	-0.81044513	0.22886845005872208	0.5852641364896982
38476	CIBAR1-DT	-1.203837	-0.21512991	0.22889935405114772	0.5852641364896982
38477	ENSG00000255928	-1.2042327	-18.198204	0.22857627989529491	0.5848065397888553
38478	MFSD14C	-1.2043012	-0.1711114	0.2287206444766596	0.5850222146501586
38479	FRMPD2	-1.2045703	-0.63093513	0.2285405542627717	0.5848065397888553
38480	USP53	-1.2046124	-0.13578695	0.22859268850660325	0.584817563246976
38481	ENSG00000285238	-1.2046525	-0.5302124	0.2285666308381743	0.5848065397888553
38482	SYBU-AS1	-1.2046914	-1.6365898	0.22839909652568618	0.5845989279201023
38483	TRDV2	-1.2047021	-18.000837	0.22839496955350075	0.5845989279201023
38484	ENSG00000213065	-1.2049627	-18.344585	0.22829433458023338	0.5844229356772436
38485	ENSG00000263499	-1.2050124	-1.5794625	0.22828227236750961	0.584422778874618
38486	TDRD15	-1.205038	-1.2997935	0.22826837848719575	0.5844179325781746
38487	ENSG00000253269	-1.2052785	-1.585438	0.22817876678014912	0.5843113837440028
38488	ERRFI1-DT	-1.2055236	-0.36340314	0.2282262284036022	0.5844021911241256
38489	ENSG00000283535	-1.2058172	-19.194736	0.22796467455838912	0.5839473842325198
38490	AMBN	-1.2058871	-1.5088899	0.22795796275795407	0.5839473842325198
38491	ENSG00000219088	-1.2061021	-18.670542	0.2278548216095175	0.5837581072569594
38492	ENSG00000176183	-1.206316	-18.349976	0.227772375837565	0.5836389980814386
38493	ENSG00000278531	-1.2063191	-1.3520621	0.22776829698165604	0.5836389980814386
38494	ENSG00000234338	-1.2064155	-1.5141723	0.22775317769541045	0.5836389980814386
38495	RORA-AS1	-1.2068392	-0.20066392	0.2277392249203053	0.5836389980814386
38496	ENSG00000236942	-1.207113	-19.402254	0.22746537181064663	0.5831898850392161
38497	PRR23A	-1.2071401	-18.285206	0.2274549673303063	0.5831898850392161
38498	DPP3P1	-1.2071872	-18.706224	0.2274368284881416	0.5831781104525863
38499	EHD4-AS1	-1.2076095	-1.3114029	0.227380506086768	0.5831565138726262
38500	NSFP1	-1.2076677	-0.32637575	0.22741763774369425	0.5831781104525863
38501	ZNF25	-1.2076797	-0.16748188	0.22743400280807066	0.5831781104525863
38502	ERCC4	-1.207691	-0.23625825	0.22741488442219157	0.5831781104525863
38503	TMEM135	-1.2082772	-0.10251375	0.22720064568625806	0.5827873080658096
38504	AFG3L2P1	-1.2083123	-17.627317	0.22700396302695794	0.5824668840026765
38505	ENSG00000288009	-1.2083563	-0.67502666	0.2270643866941192	0.5825912277781989
38506	MCCD1P2	-1.208363	-17.988218	0.22698444136212068	0.582447482635291
38507	ENSG00000270690	-1.2083856	-1.3478882	0.22697376175091294	0.582447482635291
38508	ENSG00000288925	-1.2084893	-1.5281978	0.22695246359212146	0.5824268060713075
38509	ENSG00000241324	-1.2087002	-1.2984408	0.226858615485346	0.5822473309215441
38510	ENSG00000264825	-1.2089055	-0.994422	0.2269226592872983	0.5823810098536417
38511	SPHKAP	-1.2091528	-0.3959228	0.2268248605380451	0.582222067176983
38512	ENSG00000249568	-1.2092615	-1.4240766	0.226630916092183	0.5818860501670806
38513	ENSG00000290801	-1.2093533	-0.9026954	0.2266737114478934	0.5819567903885234
38514	CAMTA1-DT	-1.2093685	-17.848742	0.2265981668978776	0.5818548658894197
38515	ENSG00000287064	-1.2093861	-1.433751	0.22663420907468518	0.5818860501670806
38516	TMX2P1	-1.2094783	-17.985666	0.22655599512039842	0.5817985291229754
38517	CRYBA1	-1.2097104	-1.7483234	0.22645906312216996	0.58168170557115
38518	ENSG00000241679	-1.2098798	-1.1400765	0.22650273090878797	0.5817325030217898
38519	CT45A11P	-1.2099589	-1.2730863	0.22637968496869298	0.581574040824938
38520	DCTN6	-1.2100382	-0.3352028	0.2264852455711826	0.5817182747270807
38521	ENSG00000273597	-1.2101727	-1.4732559	0.2263197675321268	0.5814772628088799
38522	FAM9CP1	-1.2102062	-1.738437	0.22626938800311006	0.5814390230598423
38523	LINC02427	-1.2102733	-0.4226595	0.22640840785901337	0.5815822684839241
38524	NEFLP1	-1.2104086	-17.510382	0.22619906744386092	0.5812898251388464
38525	ENSG00000286367	-1.2105869	-18.48052	0.2261306563568793	0.5812673899850782
38526	CDCA4P2	-1.2107337	-18.557898	0.22607439939552643	0.5811534576522037
38527	SERPINB5	-1.2110757	-0.88815355	0.22600051391749568	0.5810248667909516
38528	PABPC1L2B	-1.211329	-17.408077	0.22584628447076263	0.5807816634713628
38529	LINC00844	-1.2113864	-0.9809182	0.22599794439211118	0.5810248667909516
38530	ZNF84-DT	-1.2113895	-1.810447	0.22581288825575538	0.5807539586236529
38531	ENSG00000284380	-1.2117313	-1.1921788	0.2257221179575636	0.5805849944698375
38532	ENSG00000234241	-1.2120352	-1.4682992	0.22560807173397912	0.5805062811635483
38533	ENSG00000278514	-1.2123846	-17.406986	0.22544217806864847	0.5802825949103685
38534	FAM228A	-1.2123893	-0.34109682	0.2256302205276025	0.5805070176295327
38535	APOOL	-1.212462	-0.16706522	0.2255875297263281	0.5804840963071453
38536	HCG25	-1.2124851	-0.5714209	0.2255183910398427	0.5804073272495851
38537	ENSG00000286309	-1.212709	-17.41961	0.2253181171321793	0.5800666984617714
38538	NPM1P11	-1.2127395	-17.764677	0.22530647288434	0.5800666984617714
38539	CLTA	-1.2128443	-0.1374189	0.22544964260758496	0.5802825949103685
38540	VAPB	-1.2130032	-0.12987913	0.22538763632193626	0.5801843278150783
38541	ENSG00000261012	-1.2131519	-17.48168	0.2251487788656444	0.5797470286836846
38542	CBY3	-1.2132771	-1.3974044	0.22515976530619491	0.5797470286836846
38543	MIR758	-1.2133893	-17.676079	0.22505807774959136	0.5797470286836846
38544	ARL14EPL	-1.2134025	-1.1210462	0.22512452727764704	0.5797470286836846
38545	LINC02299	-1.2134095	-0.70799714	0.22512446310447723	0.5797470286836846
38546	CD22	-1.2137187	-0.5549189	0.22512698556557173	0.5797470286836846
38547	ZNF280C	-1.2138667	-0.2014165	0.22504873627603836	0.5797470286836846
38548	RPL29P19	-1.2141327	-17.490904	0.22477412875431496	0.5792787109482234
38549	FGF21	-1.2142569	-19.016554	0.22472674326266098	0.579220139817893
38550	ENSG00000258489	-1.2142936	-1.1981351	0.22474728232545	0.5792401775435175
38551	OR7E108P	-1.2154845	-18.714893	0.2242585030190193	0.5782252649981575
38552	MEX3A	-1.2155089	-0.24391997	0.224422178668322	0.5785247608273753
38553	LRRC37A14P	-1.2157437	-18.02897	0.22415975138121436	0.5780012481606681
38554	ENSG00000253397	-1.2158225	-1.6741511	0.22412706317198228	0.5779475627402273
38555	IGLL3P	-1.2158641	-18.733046	0.22411385733775896	0.5779441127215731
38556	LINC00927	-1.2162433	-0.59360665	0.22408385219705124	0.5779441127215731
38557	TEX13C	-1.216366	-18.354364	0.22392268473386379	0.5777264583401165
38558	BIRC6	-1.2163762	-0.062595494	0.22410931978548132	0.5779441127215731
38559	TMEM247	-1.2166628	-17.841558	0.22380975279334012	0.5775880944107089
38560	ENSG00000272211	-1.2167996	-1.4307584	0.22380375016696283	0.5775880944107089
38561	GJB3	-1.2168318	-1.7565863	0.22373741445169928	0.5774932214431998
38562	ETF1	-1.2174994	-0.15879183	0.22366164150159595	0.5773282422264772
38563	KIR3DL2	-1.2176836	-1.6806837	0.22341842334826814	0.5768227324893417
38564	TENT2	-1.2177651	-0.0942362	0.22357285121925055	0.5771602368890513
38565	ENSG00000289979	-1.2180809	-17.789684	0.22327048875668076	0.5765936395753747
38566	ENSG00000287815	-1.2183317	-0.85538924	0.2232626010224795	0.5765936395753747
38567	ENSG00000287389	-1.218386	-1.2559626	0.22331791939334808	0.5766549678465064
38568	ADH7	-1.2184156	-1.442245	0.2231858094997009	0.576497981468746
38569	ENSG00000287263	-1.2186506	-1.0418749	0.22319907203579137	0.5765009234114229
38570	ENSG00000257096	-1.2191852	-17.473213	0.22285121593822835	0.5758467851936667
38571	ENSG00000264254	-1.2192276	-1.4257232	0.22282734415936142	0.5758238896094162
38572	ENSG00000254363	-1.2195476	-0.4420308	0.22288148281861117	0.5758944367963457
38573	FAM86B1	-1.2195891	-0.8496931	0.2227361045680681	0.5757020763364885
38574	ENSG00000231201	-1.2196778	-0.48792323	0.2228245262744813	0.5758238896094162
38575	KCNS1	-1.21997	-1.4350402	0.22259913989642754	0.5756143060098875
38576	PCDHB11	-1.2201688	-0.509665	0.22265324716916907	0.5756819046140518
38577	MICOS10-DT	-1.2202011	-18.523144	0.22246600372138323	0.5754319794144553
38578	TEKT4P2	-1.2202679	-18.694433	0.2224406739591647	0.5754271415916814
38579	ENSG00000253308	-1.2204206	-17.402695	0.22238284183271906	0.575338661827007
38580	ENSG00000290827	-1.2204572	-1.816987	0.22235871806891044	0.5753068139687494
38581	ENSG00000235021	-1.2204849	-1.7346123	0.222351828430389	0.5753068139687494
38582	RPP25L	-1.220799	-1.5242797	0.2222590946606026	0.575201859583463
38583	ENSG00000257622	-1.2208172	-0.94951874	0.22225617124468877	0.575201859583463
38584	PRSS40B	-1.2211313	-17.399115	0.22211369990188484	0.5749477998098117
38585	RN7SKP64	-1.2212175	-18.36263	0.2220810836867993	0.5749244917005876
38586	OR4F15	-1.2212377	-1.64104	0.22207444270884968	0.5749244917005876
38587	NGF-AS1	-1.2212554	-0.45393676	0.22224635825753702	0.575201859583463
38588	IGHG2	-1.2214142	-18.248627	0.22200664978387988	0.574838687643511
38589	SLC25A30	-1.2217058	-0.4070737	0.2220470637974602	0.5748975444100546
38590	ENSG00000284070	-1.2220161	-17.914656	0.2217789738020299	0.5744022763543162
38591	ENSG00000257830	-1.2220337	-18.960447	0.22177228912512925	0.5744022763543162
38592	OR5M14P	-1.2221543	-18.818079	0.22172673303845777	0.5743958952768887
38593	B3GALNT1P1	-1.2225759	-18.241074	0.2215673495834018	0.5740522871894286
38594	ENSG00000231443	-1.2227154	-17.841736	0.22151469440370494	0.5739923218083496
38595	AADAT	-1.2231576	-0.17954275	0.22152965243362563	0.5739923218083496
38596	ENSG00000288528	-1.2231796	-0.9149868	0.22138817469725053	0.5737712257268072
38597	ENSG00000288711	-1.2232016	-1.4305035	0.22137925455998245	0.5737712257268072
38598	TUBGCP3	-1.2232658	-0.10304834	0.22148025109572028	0.5739487690431773
38599	CFAP20DC	-1.2232659	-0.18141682	0.22147470079442186	0.5739487690431773
38600	TAC4	-1.223336	-0.8165592	0.22133017763433188	0.5737125134633893
38601	KIF25-AS1	-1.2234049	-1.7921823	0.2212449854730144	0.573644356435143
38602	EPRS1	-1.2237189	-0.1441204	0.22130086648198574	0.5736953227569619
38603	HCRTR1	-1.2237345	-0.2998926	0.2213027960470667	0.5736953227569619
38604	ENSG00000278484	-1.2238189	-17.568256	0.22109805894305942	0.5734160555152106
38605	S1PR1-DT	-1.2238512	-18.180723	0.22108585451986187	0.5734160555152106
38606	SPANXN2	-1.223966	-1.7290576	0.2210363722190055	0.5734087606180018
38607	ENSG00000236951	-1.2239927	-17.34521	0.22103249863428157	0.5734087606180018
38608	ZNF322	-1.2240589	-0.30368444	0.22114793503340832	0.5735067948964071
38609	ENSG00000286931	-1.2240785	-0.8850195	0.22106243738019718	0.5734152857963589
38610	MIA-RAB4B	-1.2241662	-1.2334688	0.22116180764735985	0.5735067948964071
38611	TTC4P1	-1.2242514	-18.559301	0.22093495285907258	0.5732372707299865
38612	RNF138P2	-1.22436	-18.014175	0.22089396981584475	0.5731920148181386
38613	TAS2R42	-1.224541	-18.599113	0.22082577962281355	0.5730761426097402
38614	PIMREGP2	-1.2245604	-18.134537	0.2208184633580706	0.5730761426097402
38615	HSPD1P9	-1.2252895	-17.64336	0.22054374058274478	0.5725403469431081
38616	CHST10	-1.2254028	-0.3153912	0.22062872763248956	0.5726868385612162
38617	ENSG00000286866	-1.2256299	-17.91349	0.22041555942881993	0.57236709454071
38618	ENSG00000227330	-1.2256787	-0.57897407	0.22047384015661353	0.5724678788561326
38619	ENSG00000289533	-1.2257714	-1.4742396	0.22035228910222396	0.5723594173830077
38620	ENSG00000253427	-1.2258353	-1.0914052	0.22036154906801123	0.5723594173830077
38621	ENSG00000280299	-1.2258364	-1.1222094	0.22039730530579457	0.5723607067929599
38622	ENSG00000288963	-1.2264029	-1.1573161	0.22018736085321713	0.5720290263446235
38623	MX2	-1.2265201	-0.35640118	0.22020928113057453	0.5720554556970403
38624	ENSG00000237612	-1.2267318	-1.4548262	0.21999185237290117	0.571690907218941
38625	RPL36AP7	-1.2267386	-18.327087	0.21999851331231168	0.571690907218941
38626	SF1-DT	-1.2269195	-0.68316793	0.21999166513835602	0.571690907218941
38627	HDGFP1	-1.2270405	-17.553026	0.21988502825501047	0.5715567774016015
38628	ZNF391	-1.2271267	-0.44152486	0.2200377256048141	0.5717622945148731
38629	ENSG00000274415	-1.2272474	-17.89492	0.21980731003637077	0.5714379876228477
38630	TBX22	-1.2273115	-0.8821698	0.21985617174177252	0.5715345033620263
38631	ENSG00000268981	-1.2273523	-0.72073215	0.2199052320564023	0.5715705054805017
38632	LINC02964	-1.2274518	-0.33372232	0.21988821357384294	0.5715567774016015
38633	RPL10AP6	-1.2276065	-1.5775907	0.21968269657293205	0.571171942190864
38634	ENSG00000271868	-1.2277064	-17.847757	0.21963486239717372	0.571171942190864
38635	ENSG00000235140	-1.2277378	-0.60382736	0.2196932450855697	0.571171942190864
38636	LINC01287	-1.2278885	-0.72822315	0.2196643651594572	0.571171942190864
38637	ENSG00000289104	-1.2281522	-18.317226	0.2194675316276933	0.5708899019927038
38638	SRFBP1	-1.2281669	-0.16957437	0.2196469897347454	0.571171942190864
38639	ENSG00000235119	-1.2285832	-1.0301471	0.21933773910155033	0.57062488701568
38640	CNTNAP3P7	-1.2288789	-1.1853944	0.2192274515718917	0.5703872648740707
38641	ENSG00000261257	-1.2290703	-17.311985	0.21912317672610593	0.5702793067734155
38642	GINM1	-1.2294468	-0.17582346	0.21915082646017695	0.5702793067734155
38643	PHIP	-1.2297751	-0.071862556	0.21904400361688867	0.5701841398404556
38644	ENSG00000230203	-1.2302167	-18.267744	0.2186937492363461	0.5694904589186063
38645	ZNF75CP	-1.2302252	-1.3008164	0.21869565633571925	0.5694904589186063
38646	ARL2	-1.2303283	-0.5743501	0.21877467351788232	0.5696353018753052
38647	ATP6V0E1P3	-1.2305181	-17.649755	0.2185809716294578	0.5693424713611713
38648	IFI44	-1.2306824	-0.1572432	0.21868318124804778	0.5694904589186063
38649	ENSG00000255229	-1.2307302	-1.5741252	0.21851295469652143	0.5692277665460148
38650	UBBP4-1	-1.2307596	-0.60629416	0.2186261127048359	0.5694007079099421
38651	ENSG00000279235	-1.2309525	-1.1826185	0.21845109308083502	0.5691077351213281
38652	LINC03025-1	-1.231061	-18.394115	0.218377884963139	0.5689672164108365
38653	EDRF1-DT	-1.2311943	-0.7952622	0.2184551910267975	0.5691077351213281
38654	ADCY6-DT	-1.2313027	-1.6887083	0.2182846549054206	0.5687627090890166
38655	LINC01477	-1.2313963	-0.9711816	0.2182755286574649	0.5687627090890166
38656	TBC1D26-AS1	-1.2315086	-1.8316817	0.21820009007583296	0.5687047073115044
38657	CICP17	-1.2315179	-18.021008	0.21820706099050186	0.5687047073115044
38658	ENSG00000287368	-1.2316817	-0.43695116	0.21828771269608033	0.5687627090890166
38659	ENSG00000263176	-1.2318593	-18.129074	0.21807948431015878	0.5685609516955555
38660	ENSG00000274261	-1.231901	-17.40541	0.21806391319522075	0.5685609516955555
38661	HNRNPA1P69	-1.2319881	-17.419027	0.2180314210802351	0.5685207830244854
38662	LINC01044	-1.2319926	-17.46547	0.2180297199583603	0.5685207830244854
38663	CCR8	-1.2320687	-17.555956	0.2180013003994457	0.5685031234257367
38664	SLC24A5	-1.2321631	-0.5486438	0.21808185175410247	0.5685609516955555
38665	ERVE-1	-1.2321751	-18.382374	0.21796156275678233	0.5684299353681671
38666	KRT1	-1.232344	-18.178804	0.21789848210656682	0.5683871809751776
38667	H4C1	-1.2325003	-17.25917	0.2178401473404317	0.5683263417542238
38668	CXCR3	-1.2325437	-18.417732	0.21782395594943382	0.5683180384682868
38669	CKLF-CMTM1	-1.2326258	-1.6487132	0.21779443388224887	0.5682984161816297
38670	ENSG00000291224	-1.23268	-0.22480255	0.21795022920449356	0.5684299353681671
38671	ENSG00000279207	-1.2327236	-0.42757484	0.21788823719101288	0.5683871809751776
38672	ENSG00000223390	-1.233141	-0.7308988	0.21772705064157646	0.5682139288394153
38673	ENSG00000233222	-1.233141	-1.7228526	0.21759575884178312	0.5679743606901897
38674	ENSG00000236867	-1.2331432	-18.678835	0.21760026381775163	0.5679743606901897
38675	RN7SL338P	-1.2332019	-17.583075	0.21757838854686168	0.5679743606901897
38676	ENSG00000286346	-1.2334771	-18.244242	0.21747573343849738	0.5677710431023398
38677	MAPK1	-1.2335134	-0.080639526	0.21764258338664164	0.5680543748398903
38678	RPSAP24	-1.2335563	-17.500257	0.21744623479151895	0.5677244661096605
38679	ENSG00000259866	-1.2337425	-18.050394	0.21737680743198198	0.5675736297422475
38680	ENSG00000257456	-1.2338574	-1.6535046	0.2173347091036024	0.5675736297422475
38681	PPM1K-DT	-1.2340763	-0.44629085	0.2173648343076723	0.5675736297422475
38682	GLRA3	-1.234189	-0.50187254	0.21736798144287617	0.5675736297422475
38683	ANP32A	-1.23425	-0.12609021	0.2173620750537023	0.5675736297422475
38684	ENSG00000278999	-1.2342685	-1.2493898	0.21720542773026533	0.5674791148397887
38685	PHF6	-1.2342958	-0.19466385	0.21734449919364585	0.5675736297422475
38686	LNCOG	-1.2343718	-1.1414515	0.21729738317877884	0.5675736297422475
38687	CDK2AP1	-1.2344422	-0.24310428	0.21729616769764346	0.5675736297422475
38688	KIF27	-1.2344441	-0.16948195	0.21730472946462917	0.5675736297422475
38689	ENSG00000259542	-1.234632	-1.3354467	0.21704600026310092	0.567257345613293
38690	LINC01874	-1.2349796	-2.0227544	0.21690336521187947	0.5670367231634157
38691	RNF138	-1.2351872	-0.16626653	0.21701319073908262	0.5672020374952687
38692	LINC02036	-1.23538	-0.76253754	0.21688249643719892	0.5670126059751283
38693	FOXL2	-1.2354542	-17.504192	0.21673953293997955	0.5668823124287623
38694	NUTM2HP	-1.2354618	-18.458578	0.21673670901144226	0.5668823124287623
38695	IGFBP7-AS1	-1.2356609	-0.4567299	0.21682888084622634	0.5669446208372374
38696	RIOK2	-1.2356814	-0.266475	0.21680612174443872	0.5669446208372374
38697	ENSG00000287528	-1.2357888	-0.7973829	0.21673063732225897	0.5668823124287623
38698	ENSG00000260303	-1.2359018	-17.992807	0.21657310671053645	0.5666905137063943
38699	GNPNAT1	-1.2359691	-0.3694503	0.2167224188319601	0.5668823124287623
38700	RPS2P4	-1.2359953	-19.107296	0.21653836236627783	0.5666604960241279
38701	OR4A10P	-1.2360396	-18.07161	0.21652185523230186	0.5666492164266598
38702	ENSG00000250626	-1.2361133	-1.0746461	0.21659016513224802	0.5667046992053629
38703	ENSG00000249175	-1.2361147	-17.38737	0.2164939446887735	0.5666492164266598
38704	MIS18A-AS1	-1.2361965	-1.3073872	0.2164689940447937	0.5666492164266598
38705	MTND5P1	-1.2363124	-18.809122	0.21642054252927082	0.5666262139833566
38706	HELT	-1.2364566	-17.64512	0.21636692408493718	0.5665467506768616
38707	SMARCB1	-1.2365199	-0.1203512	0.2165224161006055	0.5666492164266598
38708	ENSG00000290952	-1.2367284	-18.275267	0.21626597546529716	0.5664347051690981
38709	TMEM169	-1.2368462	-0.25309166	0.2163802308140119	0.5665511307156703
38710	SLC13A4	-1.2368996	-0.4116822	0.21633942736696507	0.5665052242801375
38711	ZNF540	-1.2369988	-0.15850526	0.21633943192611027	0.5665052242801375
38712	CD83	-1.237152	-0.4886325	0.2162856480823496	0.5664557647797279
38713	EEF1A1P14	-1.2373936	-18.437931	0.21601909605913452	0.5660011804523691
38714	ENSG00000248176	-1.2374113	-0.85758865	0.21615569106521643	0.5662067582966979
38715	IGHV3-23	-1.2375599	-18.10871	0.2159574124405531	0.56590045582383
38716	ETF1P1	-1.2376537	-17.201736	0.2159226095410408	0.5658397050761237
38717	OR12D1	-1.237713	-18.860727	0.2159006366672714	0.5658125715435789
38718	ENSG00000276968	-1.2377427	-17.333683	0.2158896171243884	0.5658125715435789
38719	ANKRD2	-1.2377752	-1.3505151	0.21588792438929152	0.5658125715435789
38720	TMEM132E-DT	-1.2379321	-17.223942	0.21581936603033233	0.5657213632761936
38721	ENSG00000258931	-1.2379638	-18.752768	0.2158076230411589	0.5657210328286784
38722	POU6F2-AS2	-1.2383208	-0.9493405	0.21578866061426868	0.5657017761947489
38723	CDC42P5	-1.238455	-17.565968	0.2156255415157251	0.5653474894401586
38724	SS18L2P2	-1.2385418	-18.319597	0.2155933526569453	0.5653238173131492
38725	FAM86C2P	-1.2386063	-0.72170573	0.21564414442342747	0.5653533537083214
38726	KRT18P12	-1.2386242	-17.758074	0.215562852694056	0.5653228391671679
38727	ENSG00000248978	-1.2389148	-17.376072	0.21545520496215348	0.5652147270558956
38728	LINC00440	-1.2392201	-0.764455	0.2154635958985101	0.5652147270558956
38729	WFDC11	-1.2393508	-0.9737515	0.21535423986823182	0.5651588740297937
38730	DENND4C	-1.2395037	-0.08789892	0.2154255289724491	0.5652147270558956
38731	HNRNPA1P3	-1.2395276	-17.226776	0.21522837668504677	0.564932436145551
38732	PCDHGA7	-1.2395308	-0.34762737	0.2154011656057548	0.5652031878155638
38733	PRAC1	-1.2395992	-18.501001	0.2152018482519804	0.5648932517343113
38734	RBMS2	-1.2396287	-0.12803096	0.21537267206548344	0.5651588740297937
38735	LIPI	-1.2398798	-0.58674693	0.21524480585467315	0.5649451091684204
38736	DEFB128	-1.2399825	-18.586845	0.2150600736741075	0.5646124032444707
38737	MRPL12	-1.2401178	-1.579077	0.2150218721835813	0.564542545373951
38738	YY2	-1.2406044	-0.998704	0.21496447245134415	0.5644527056742994
38739	ENSG00000287630	-1.2408146	-0.9728931	0.21477037766447063	0.5641255583335701
38740	ENSG00000274468	-1.2408923	-18.400509	0.21472376857213618	0.5640938482726381
38741	ENSG00000271547	-1.240917	-18.427748	0.21471465303710122	0.5640938482726381
38742	SLC25A51P4-1	-1.2409598	-17.454563	0.21469887588618633	0.5640938482726381
38743	ENSG00000244249	-1.2409784	-17.365108	0.21469201659336085	0.5640938482726381
38744	RN7SL491P	-1.2410327	-1.6429503	0.21467450953232356	0.5640938482726381
38745	MTND2P40	-1.2410548	-17.35705	0.21466376516354443	0.5640938482726381
38746	DDX18P5	-1.2410759	-17.334885	0.2146559724530655	0.5640938482726381
38747	RPL17P40	-1.2411418	-1.6948794	0.21462892443048442	0.5640938482726381
38748	LINC02423	-1.2413466	-18.08681	0.21455601065495677	0.5640188181848899
38749	ZBTB7C-AS2	-1.2419181	-17.329762	0.21434506476576923	0.5636468472359971
38750	KLHL28	-1.2419816	-0.19779792	0.2144875420670347	0.5638692681699663
38751	ENSG00000248576	-1.2422024	-1.1628164	0.2142873922408416	0.563539775330953
38752	LINC00189	-1.2423059	-18.47583	0.21420201499610758	0.5635141119485952
38753	ENSG00000287693	-1.242319	-0.81834656	0.21428119986990102	0.563539775330953
38754	ENSG00000258642	-1.2423632	-18.093815	0.2141808753245338	0.5634889393060047
38755	NEURL1B	-1.2423674	-0.17642091	0.21435891938105	0.5636528431975364
38756	TRAV12-1	-1.2423816	-17.536749	0.21417412234157202	0.5634889393060047
38757	Metazoa_SRP-168	-1.2428036	-17.545607	0.21401854989436067	0.563244452159294
38758	PGM5P4	-1.2428176	-0.69384426	0.2140866213683137	0.5633627087103718
38759	ENSG00000286900	-1.2429157	-1.226995	0.21400073705976147	0.563244452159294
38760	VPS33B-DT	-1.242931	-1.0163903	0.21401112454154797	0.563244452159294
38761	CEP44	-1.2431142	-0.16489944	0.21408366094954984	0.5633627087103718
38762	FAM187B	-1.2433856	-18.103624	0.2138041552823563	0.5628931585630204
38763	ENSG00000273308	-1.2437711	-18.39828	0.21366217984093716	0.5626109381195745
38764	MYF5	-1.2438438	-17.936325	0.21363541274019476	0.562602629326465
38765	HOXC12	-1.2439071	-17.747372	0.21361214348178126	0.5626005496633739
38766	APOM	-1.2439224	-0.85271347	0.21372115458232968	0.5627285710951603
38767	ENSG00000223410	-1.2439827	-17.875969	0.2135843201827867	0.5625881233373727
38768	ENSG00000250828	-1.2440009	-17.346783	0.21357762181156717	0.5625881233373727
38769	ENSG00000214210	-1.2441076	-18.17801	0.21353835022716516	0.5625278902608725
38770	ENSG00000228886	-1.2441152	-0.37872586	0.2136623000859052	0.5626109381195745
38771	ENSG00000269590	-1.2442971	-18.020103	0.2134686018922936	0.5624834734850545
38772	CHIAP1	-1.2443092	-18.105284	0.2134641974446174	0.5624834734850545
38773	ENSG00000246203	-1.2443497	-0.4080531	0.21360200429589654	0.5626005496633739
38774	CD1A	-1.2443837	-18.596092	0.21343678019581885	0.5624834734850545
38775	HELQ	-1.2447196	-0.22805965	0.21347067294801797	0.5624834734850545
38776	MTCO3P35	-1.2448586	-17.845333	0.21326212617255041	0.5621347236996406
38777	DCLRE1CP1	-1.2449924	-1.1967252	0.21324847337959354	0.5621291629663011
38778	GOLGA6L7	-1.2451938	-1.4377021	0.2131314994764834	0.5620171232644665
38779	HMGB1P13	-1.2451998	-17.524754	0.2131367249671068	0.5620171232644665
38780	ENSG00000225411	-1.2453754	-0.87044275	0.21310991570916565	0.5620169971998648
38781	ARL9	-1.2454356	-0.52524686	0.21320861653919024	0.5621153813126245
38782	HCG4	-1.2455419	-18.233084	0.21301107275364092	0.5618683360934247
38783	ENSG00000229660	-1.2461082	-17.282873	0.21280313526094563	0.5615936206003105
38784	ENSG00000257027	-1.2461603	-0.5209579	0.21295487760519996	0.5618113998384543
38785	LINC01785	-1.2464099	-17.174194	0.21269243034926863	0.5613927356720153
38786	ADIPOQ-AS1	-1.2467633	-18.571589	0.21256275898717825	0.5612329883516377
38787	ENSG00000255663	-1.2468482	-0.6128838	0.21265929942530426	0.5613357126897646
38788	ADAMTS2	-1.2470688	-0.18631376	0.21264942784397328	0.5613357126897646
38789	G2E3	-1.2470793	-0.14177932	0.21262393734682156	0.5613336496213551
38790	FMO7P	-1.2471902	-0.93225753	0.21246241587714654	0.5610288866926192
38791	ENSG00000220660	-1.247353	-18.685434	0.21234663564332504	0.5608752217041082
38792	LINC00880	-1.2474136	-0.6945446	0.21239834942335512	0.5609421738567876
38793	MYL1	-1.2474315	-1.6414261	0.21232122261888844	0.5608387209130651
38794	UBE2V1P4	-1.2476267	-17.232975	0.21224632524238304	0.5607809801720961
38795	ENSG00000287566	-1.247845	-18.290926	0.21216635488015362	0.5607640244208261
38796	GHRL	-1.2479545	-0.6676516	0.21224298871080646	0.5607809801720961
38797	ENSG00000286409	-1.2479813	-0.84995234	0.21223666842472821	0.5607809801720961
38798	C3orf38	-1.2480384	-0.27697587	0.2122537509649225	0.5607809801720961
38799	TSBP1-AS1	-1.2480654	-0.100959495	0.21226489398973772	0.5607809801720961
38800	ENSG00000259981	-1.2483271	-18.771368	0.21198985815145774	0.5604192015775306
38801	SUFU	-1.2483939	-0.12327971	0.21213668590252285	0.560716040495064
38802	TBC1D26	-1.2484816	-1.1315805	0.2120409323481559	0.5604989601766842
38803	ENSG00000226040	-1.2485985	-17.776232	0.21189054922085626	0.5602783279555442
38804	SDK1-AS1	-1.24879	-0.58168477	0.21194019462832409	0.5603579275281952
38805	ENSG00000253667	-1.2490041	-1.647329	0.21174497022253752	0.5600164063466972
38806	LINC03002	-1.2494864	-0.51816475	0.2117260658591096	0.5600164063466972
38807	TRIM64B	-1.249492	-18.373482	0.21156378201343215	0.5597182080996425
38808	ENSG00000250746	-1.2495799	-17.414444	0.21153165909306895	0.5596940361050949
38809	HTR1D	-1.2496469	-0.747496	0.21158226662163743	0.5597269849340819
38810	LINC01532	-1.2498724	-1.0402772	0.21145738608192918	0.5595887288021838
38811	ENSG00000229407	-1.2499382	-1.5946592	0.21141123059757583	0.5595385291758596
38812	XYLT2	-1.2499955	-0.27010483	0.2115499685810926	0.5597120705184205
38813	ENSG00000258619	-1.2500279	-18.780794	0.21136800044718435	0.5595042064345809
38814	MGAT3-AS1	-1.2502877	-17.13437	0.2112731266343883	0.5593746925918252
38815	ENSG00000264739	-1.2505548	-18.104359	0.21117560199693697	0.559207692552846
38816	ZXDB	-1.2507432	-0.7591521	0.2111935449547208	0.5592247975751723
38817	ACTA1	-1.2509528	-18.610258	0.21103034545933516	0.5589213015860275
38818	ENSG00000220739	-1.251012	-1.5290015	0.2110330192669573	0.5589213015860275
38819	ENSG00000276076	-1.2510495	-1.2927651	0.21100677659791445	0.5589213015860275
38820	RPS10P18	-1.251097	-18.55701	0.210977777493253	0.5589213015860275
38821	PPEF1-AS1	-1.2511574	-18.618906	0.21095574416154841	0.5588990168749842
38822	GOLGA8K	-1.2512635	-1.2580554	0.2109342842516602	0.5588990168749842
38823	LINC00945	-1.251371	-17.838348	0.21087783075255867	0.558783795951034
38824	ENSG00000273485	-1.2518448	-17.744255	0.21070515554991387	0.5584932231947874
38825	LINC01861	-1.2519605	-1.6649798	0.21066405311809755	0.5584932231947874
38826	RHCG	-1.2519758	-1.1781911	0.21069791423900625	0.5584932231947874
38827	ENSG00000285716	-1.2520534	-17.38461	0.21062910886941094	0.5584932231947874
38828	ENSG00000288734	-1.2520639	-1.359643	0.21072230216708437	0.5584932334240054
38829	ENSG00000285550	-1.252267	-0.5930605	0.21068951162655905	0.5584932231947874
38830	CTDSPL2P2	-1.2525841	-17.846066	0.2104358453107588	0.5582334004173488
38831	ENSG00000234607	-1.2527167	-18.723938	0.21038758521139042	0.5581839750617743
38832	CBX8	-1.2530508	-0.4884719	0.21039929866183268	0.5581839750617743
38833	ENSG00000265484	-1.2530836	-1.089131	0.21038845865730835	0.5581839750617743
38834	SOCS5P5	-1.253184	-18.128214	0.21021754204858495	0.5578537334576856
38835	LINC00920	-1.2532768	-1.028604	0.2102636724078806	0.5579457453639368
38836	ENSG00000286732	-1.2533139	-18.489897	0.2101702783182657	0.5578195015011393
38837	C1orf56	-1.2534045	-0.82314104	0.21028122807680913	0.5579619269266306
38838	ENSG00000261101	-1.2535826	-0.5392743	0.21018528450257212	0.5578255571450894
38839	DCAF17	-1.2538874	-0.17641966	0.2101364054274726	0.557759997356901
38840	NRG3-AS1	-1.2539761	-1.888599	0.20991793498239916	0.5573674905963959
38841	ENSG00000279401	-1.2539933	-18.017448	0.20992323381211805	0.5573674905963959
38842	RBAK	-1.2539976	-0.20775272	0.21009937413276095	0.5576921029934151
38843	ENSG00000271771	-1.2540299	-17.176548	0.20990993635702082	0.5573674905963959
38844	ENSG00000268884	-1.2541858	-18.369715	0.20985326358045994	0.5573122228195037
38845	ENSG00000291075	-1.2544892	-0.24415231	0.2099076155654468	0.5573674905963959
38846	ENSG00000262503	-1.2546061	-0.9288624	0.20976611126127376	0.5571415372894197
38847	ENSG00000258402	-1.2546252	-0.7145759	0.20975573145545975	0.5571415372894197
38848	ENSG00000220695	-1.2548058	-17.513271	0.20962807224837668	0.5568908678650005
38849	MPL	-1.2554919	-0.9546514	0.20940930578769953	0.5564366439269598
38850	INHCAP	-1.255733	-0.35984936	0.20946483210598507	0.5565234543017764
38851	TFF1	-1.2558954	-17.646332	0.20923276374948396	0.5560585641275033
38852	CDC37L1-DT	-1.2560111	-1.2974128	0.20934118856567993	0.5562859980776755
38853	ENSG00000256159	-1.2560197	-17.204218	0.2091877032906141	0.5560585641275033
38854	MALT1-AS1	-1.2562239	-17.705326	0.20911368950726444	0.5559241430082303
38855	LINC02766	-1.2565215	-0.9514678	0.20906377937501436	0.5558521471939533
38856	LINC01067	-1.2567114	-17.857443	0.20893707828413471	0.5556062817823837
38857	ENSG00000253682	-1.2567261	-18.499502	0.20893170815755602	0.5556062817823837
38858	KRT223P	-1.2567687	-17.356995	0.20891632715420552	0.5556062817823837
38859	ENSG00000231297	-1.2568488	-1.354691	0.20888858162702972	0.5555986754095305
38860	CRIP1	-1.2572007	-0.67059773	0.20884525252831362	0.5555137703530597
38861	MRGPRX1	-1.257223	-17.373648	0.2087518274023885	0.5553604534003584
38862	MYOCOS	-1.2573365	-0.6866264	0.20876170248271317	0.5553604534003584
38863	SAP30-DT	-1.2576821	-0.5042193	0.20873315839416298	0.5553604534003584
38864	HSPA4L	-1.2576829	-0.21110733	0.2087595756701017	0.5553604534003584
38865	DDX18P3	-1.2576915	-18.807152	0.20858228062670012	0.5550871578752414
38866	GRHL3-AS1	-1.2578909	-1.323509	0.20852569878001723	0.5550870218541661
38867	UBE2V2P2	-1.2579755	-18.095089	0.20847960401811372	0.5550262276664172
38868	PKN3	-1.258158	-0.5232981	0.20858132301448462	0.5550871578752414
38869	C17orf80	-1.258234	-0.2522635	0.2085548375258319	0.5550871578752414
38870	PYROXD2	-1.2583205	-0.22915153	0.20853663527910735	0.5550870218541661
38871	ENSG00000260830	-1.2585299	-17.461117	0.20827917613947333	0.5546271273184012
38872	ZNF565	-1.2587025	-0.2006717	0.20838494391112836	0.5548348823720136
38873	ZBTB2P1	-1.2587386	-1.2915629	0.20821847443326208	0.5545853667538817
38874	HOXB-AS2	-1.258835	-1.0221295	0.2081776105070979	0.5545253952781235
38875	ENSG00000249441	-1.2592119	-18.163742	0.20803283150180862	0.5542061407012894
38876	ERCC6L	-1.2594101	-0.6070487	0.2081149597342514	0.554388835902772
38877	LINC01410	-1.2596878	-0.39851084	0.2080223934212516	0.5542061407012894
38878	ZNF333	-1.2597709	-0.1813742	0.20801396540583644	0.5542061407012894
38879	OR52A4P	-1.2598708	-18.464975	0.20779500283362318	0.5540460735153848
38880	ENSG00000287462	-1.2600186	-1.0511185	0.20780425341407252	0.5540460735153848
38881	ENSG00000267694	-1.2600516	-0.7825102	0.20786054899306922	0.554074952124594
38882	TBPL2	-1.260068	-0.7439085	0.20783342758972362	0.5540631880858576
38883	LINC01754	-1.260153	-0.7558206	0.20776253757868382	0.5539955130595601
38884	UBAC2	-1.2601584	-0.095567904	0.20788053583424274	0.554074952124594
38885	ENSG00000286473	-1.260159	-18.151411	0.20769102959688218	0.5538958247157156
38886	ANAPC1	-1.2604814	-0.13458386	0.20773989091291842	0.5539955130595601
38887	LINC01230	-1.2607188	-17.246637	0.20748922666873765	0.5534182473608383
38888	RPLP0P10	-1.2608759	-18.475477	0.20743261280776015	0.5533581691871983
38889	ENSG00000288916	-1.2609161	-18.50829	0.207418164057017	0.5533499371780768
38890	ENSG00000279848	-1.2609745	-17.877245	0.20739709421249555	0.5533240395529562
38891	ENSG00000231243	-1.2613937	-18.582672	0.20724616177444855	0.5530728620173222
38892	TPT1P2	-1.2614377	-18.128805	0.2072303207199101	0.5530608954029803
38893	WDR38	-1.2614617	-17.214376	0.20722165181619367	0.5530608954029803
38894	ENSG00000283240	-1.2617655	-0.6698574	0.2072690205957632	0.553073247395752
38895	LINC01527	-1.2617975	-1.6849115	0.2071005107450444	0.5528356450288973
38896	HMGB1	-1.2618567	-0.0994151	0.2072609424814005	0.553073247395752
38897	RPL35AP17	-1.2619019	-17.676373	0.20706322956742712	0.5527967300846756
38898	ENSG00000288831	-1.2619629	-18.240828	0.20704125250893396	0.5527683615504422
38899	ENSG00000229791	-1.2619903	-17.332556	0.20703137158614732	0.5527683615504422
38900	ENSG00000249373	-1.2620242	-1.396707	0.20709790922008886	0.5528356450288973
38901	ENSG00000290754	-1.2624211	-17.94583	0.2068764354298164	0.5525403747359842
38902	ENSG00000284652	-1.2624764	-18.29139	0.20685655218156995	0.5525175722980525
38903	FCHO2-DT	-1.2626419	-17.998283	0.20679703699379715	0.552419205020512
38904	TRBV27	-1.262788	-17.620665	0.20674450894472113	0.5523394830255667
38905	CRLF1	-1.2630515	-0.34258565	0.20682570114089344	0.5524654705808364
38906	ENSG00000236897	-1.2631297	-17.99479	0.20662174949502837	0.5521023844668802
38907	TPSB2	-1.2632407	-17.460546	0.2065818589999042	0.5520563776314182
38908	DBX1	-1.2634512	-18.12711	0.20650624841908777	0.5519451858129932
38909	ENSG00000286081	-1.2634703	-1.4934741	0.20649007648641368	0.5519322544999931
38910	ZNF299P	-1.2635113	-18.335604	0.20648466253964654	0.5519322544999931
38911	NLGN2	-1.2637244	-0.16495773	0.2065943056632161	0.552059344665677
38912	C3orf86	-1.2637577	-0.89549726	0.20651887808058256	0.5519486485246808
38913	CHURC1-FNTB	-1.2637715	-0.22507013	0.2065691808355295	0.5520527915886628
38914	ENSG00000261178	-1.2638222	-17.81141	0.20637305859386168	0.5518314961236479
38915	TPI1P2	-1.2638417	-1.6779517	0.20636667019093147	0.5518314961236479
38916	ENSG00000262429	-1.2638632	-0.6645953	0.2064581050406455	0.551907383173374
38917	HMGN1P17	-1.2639341	-18.63696	0.20633286778621932	0.5518314961236479
38918	ENSG00000261265	-1.2639407	-18.000326	0.20633050252671079	0.5518314961236479
38919	ENSG00000257390	-1.2641838	-0.76813614	0.2063847729790119	0.5518325193286071
38920	ENSG00000288172	-1.2645456	-1.4767329	0.20615678563077558	0.5515560458547143
38921	ICAM4-AS1	-1.2646891	-17.677511	0.2060620284190285	0.5514237091960572
38922	BMT2	-1.265012	-0.1227506	0.20613023151629475	0.5515162074104544
38923	CCNYL7	-1.2652081	-17.049469	0.205875983312906	0.5509864055491259
38924	ENSG00000235772	-1.2653486	-1.3020693	0.20583407425098305	0.5509676490958152
38925	ENSG00000279070	-1.2654009	-18.168499	0.20580690476009159	0.5509529244135529
38926	TGIF2P1	-1.2654997	-18.094069	0.2057714997648474	0.5509187143629962
38927	DNAAF10	-1.2655551	-0.23139577	0.20591904302439232	0.5510713610596174
38928	ENSG00000277767	-1.2656722	-1.2125136	0.2057419507969447	0.5509187143629962
38929	NIFKP8	-1.2657403	-17.581463	0.20568533462194938	0.5508091517965186
38930	PDE4DIPP10	-1.265788	-17.121246	0.20566829100297868	0.5507937986836261
38931	SYNPR-AS1	-1.2658195	-0.39786467	0.20579414427513107	0.5509490510121129
38932	LINC01058	-1.2659383	-1.8081274	0.2056057345848891	0.5506565507790205
38933	ENSG00000213302	-1.2660024	-18.786497	0.20559149678497882	0.5506565507790205
38934	ENSG00000250509	-1.2661994	-1.0950794	0.20558825838324313	0.5506565507790205
38935	ENSG00000250031	-1.2664307	-1.6306908	0.2054451145535037	0.5504079984885583
38936	MNAT1	-1.2665085	-0.08055574	0.2056013204258201	0.5506565507790205
38937	ENSG00000287159	-1.2671207	-0.5933681	0.20529116092131658	0.5500258007562872
38938	HEATR6	-1.2674987	-0.20114605	0.20522444866909978	0.5499075713265006
38939	CHMP2A	-1.2675792	-0.40611953	0.2051497198483018	0.5497396937611532
38940	LATS2-AS1	-1.2676973	-1.0134652	0.20507639828980123	0.5496318351082411
38941	OSGEPL1	-1.2677977	-0.33207226	0.2051047876991843	0.5496776705395893
38942	ENSG00000273300	-1.2678199	-17.845684	0.204941629245252	0.5494089983968463
38943	ENSG00000280455	-1.2678673	-17.694036	0.20492468521201593	0.5494066461382268
38944	LINC00449	-1.2679384	-17.220287	0.20489929017949218	0.5494066461382268
38945	RGS20	-1.2679733	-0.38664442	0.20506266082546523	0.5496318351082411
38946	ENSG00000254397	-1.2680697	-1.0709658	0.20485895653126535	0.5493514022664956
38947	TRIM51JP	-1.2680756	-17.059093	0.2048502978878286	0.5493514022664956
38948	ENSG00000260103	-1.2680825	-0.65222603	0.2049159856677501	0.5494066461382268
38949	DCAF4L2	-1.2681227	-18.528038	0.2048334970564021	0.5493514022664956
38950	CALML6	-1.2683108	-1.5518115	0.2047884114244642	0.5493134706443711
38951	RPS19P1	-1.268496	-17.59525	0.20470025897109892	0.5491662820482717
38952	CD40LG	-1.268533	-1.6132613	0.2046969573766301	0.5491662820482717
38953	ENSG00000267105	-1.2687861	-18.054394	0.20459673961727026	0.5490412754660179
38954	ENSG00000287153	-1.2688091	-17.484512	0.204588560912685	0.5490412754660179
38955	RASSF9	-1.2689401	-0.63802433	0.20465997478295675	0.5491201901917591
38956	ENSG00000286854	-1.2692307	-0.8019367	0.20457816448049757	0.5490412754660179
38957	ENSG00000285314	-1.2692547	-17.91184	0.20442962918374083	0.5487440239218284
38958	ENSG00000226918	-1.2695024	-18.402117	0.20434133468679527	0.548597735077874
38959	ENSG00000230725	-1.26966	-1.2751665	0.20430692634022563	0.5485355992345522
38960	C1orf105	-1.2698154	-0.6153765	0.20436680265241022	0.5486062945518022
38961	RPL31P3	-1.2700095	-17.666355	0.20416067282806555	0.5483914056850857
38962	ENSG00000286831	-1.2700145	-18.839779	0.20415889139098767	0.5483914056850857
38963	ENSG00000248374	-1.2700906	-1.5904166	0.2041459423531424	0.5483914056850857
38964	WWC3-AS1	-1.2701571	-0.7374834	0.20417669838733027	0.5483914056850857
38965	LRRC40	-1.2703062	-0.15006274	0.20423069804724456	0.5483914056850857
38966	ENSG00000261522	-1.2704002	-18.813732	0.20402158943118193	0.5482531377397472
38967	ENSG00000250234	-1.2704301	-17.623297	0.20401091401321345	0.5482531377397472
38968	MARCHF11-AS1	-1.2705028	-1.6399579	0.20399109866601586	0.5482317065583687
38969	RPSA	-1.2705805	-0.24463992	0.20414611097370036	0.5483914056850857
38970	ENSG00000225807	-1.2706487	-0.9843398	0.20399081760521023	0.5482317065583687
38971	KIAA1143P1	-1.2708861	-17.8624	0.20384867266778087	0.547971521149655
38972	KDM4F	-1.2709427	-17.903343	0.20382852732101236	0.547971521149655
38973	LINC01518	-1.2710882	-0.99680954	0.2038389967287343	0.547971521149655
38974	ENSG00000237810	-1.2711444	-17.902208	0.20375674439513963	0.5479345043102606
38975	NCR1	-1.2711619	-1.3560826	0.203860529152497	0.547971521149655
38976	TM4SF1-AS1	-1.2714064	-1.7346795	0.20365954541571402	0.5477033655099647
38977	ENSG00000230325	-1.2714887	-0.2832613	0.20380966372648412	0.547971521149655
38978	ENSG00000274834	-1.2716033	-17.254814	0.20359358772455638	0.5476211800205557
38979	MAPK8IP3-AS1	-1.2717824	-17.960411	0.20352993895732782	0.5475664862352329
38980	NFIA-AS1	-1.271909	-1.3875821	0.20357372011645278	0.5476211800205557
38981	PRDX1P1	-1.2719381	-18.444036	0.20347464313756145	0.5474782126920253
38982	GNA12	-1.2720258	-0.10660408	0.20363217516914844	0.5476600025618374
38983	CEP63	-1.2721307	-0.13367717	0.20358068219363057	0.5476211800205557
38984	FAM133B	-1.2721566	-0.14431721	0.20359524958462688	0.5476211800205557
38985	LHX1	-1.2722657	-17.302834	0.20335826333391213	0.5472255461034897
38986	NDFIP2-AS1	-1.2723559	-18.425154	0.20332622080189494	0.5471695568418811
38987	VDAC1P4	-1.2725129	-17.575813	0.20327046465716936	0.5470497423528506
38988	LINC02059	-1.2726684	-18.347092	0.20321528589395588	0.547022165301192
38989	RNA5SP370	-1.2727172	-18.367664	0.20319792871829526	0.5470056789786369
38990	LINC02327	-1.2729393	-0.6231055	0.20326854365214012	0.5470497423528506
38991	PTENP1-AS	-1.2730075	-0.4672159	0.20324782579920703	0.5470492798745251
38992	NCF1B	-1.2731901	-1.6647596	0.2030331695704428	0.5467737262479359
38993	MAPK6-DT	-1.273224	-1.4994004	0.20305594793110807	0.5467745950980979
38994	WASIR2	-1.2732978	-17.414764	0.20299194705815482	0.5466929453510687
38995	RPL22P24	-1.2733328	-18.479387	0.20297952751786952	0.5466897312684702
38996	SLC6A10P-1	-1.2734195	-17.049887	0.20294877227413705	0.5466371300998852
38997	THAP12P6	-1.2734615	-17.679693	0.20293390407700826	0.5466340082774165
38998	ENSG00000290854	-1.2738404	-0.40376595	0.20293638826332525	0.5466340082774165
38999	ENSG00000278966	-1.2740313	-1.6348547	0.20273911580790555	0.5462974789558871
39000	LINC02066	-1.274161	-1.1184981	0.2027084244972367	0.5462974789558871
39001	GTF3C2-AS1	-1.2742362	-1.1064143	0.2027679668276011	0.5463012143054229
39002	RN7SKP77	-1.2743319	-17.643253	0.20262540569189652	0.546221415642287
39003	ENSG00000286253	-1.2744309	-1.0391138	0.20267988962357142	0.5462974789558871
39004	PARG	-1.2744479	-0.1392729	0.20276495296953453	0.5463012143054229
39005	LINC01090	-1.2745271	-0.22337079	0.20274414425992335	0.5462974789558871
39006	STXBP3	-1.2745844	-0.14009073	0.20272356783565257	0.5462974789558871
39007	ZNF850	-1.2745855	-0.3276862	0.2027032045674111	0.5462974789558871
39008	ENSG00000262920	-1.2746454	-17.987234	0.2025143731033981	0.5461316281642087
39009	RNU4-73P	-1.2747005	-17.89171	0.2024948663024904	0.546109265060568
39010	ENSG00000286963	-1.2747064	-0.6874674	0.20262618328428098	0.546221415642287
39011	ENSG00000220522	-1.274733	-17.354301	0.2024833805588802	0.5461085327013928
39012	ENSG00000258592	-1.274811	-0.73123384	0.2025718462498063	0.546221415642287
39013	ENSG00000254201	-1.2750863	-17.354145	0.20235833230545425	0.5458619656905229
39014	RPL6P5	-1.2751557	-16.982792	0.2023337748950574	0.5458619656905229
39015	SMIM1	-1.2752334	-1.4700438	0.20235535043742214	0.5458619656905229
39016	RPS8P6	-1.2754364	-17.214457	0.20223445893825348	0.5457999158376783
39017	ENSG00000241073	-1.2755818	-0.5452732	0.20233604102697758	0.5458619656905229
39018	ENSG00000264520	-1.2756526	-1.0459867	0.20229519152803452	0.5458408654264455
39019	ASIC2	-1.2757654	-0.11708784	0.2023019136533818	0.5458408654264455
39020	ENSG00000261346	-1.2758312	-0.74789655	0.2021437880903006	0.5456459282978471
39021	RC3H1	-1.2758397	-0.08926168	0.20227782796654	0.5458408654264455
39022	ENSG00000232444	-1.2762334	-17.016584	0.20195267446610637	0.5453416513890678
39023	FAM98B	-1.2763491	-0.2210015	0.2020900921908739	0.5455614673491422
39024	ENSG00000227407	-1.2763608	-0.44787654	0.20206234460864628	0.5455168010728383
39025	ENSG00000274561	-1.276492	-0.5454609	0.20199911198266743	0.545406562171875
39026	LY6L	-1.2765431	-18.553562	0.20184328049978717	0.545106703292959
39027	RPL21P132	-1.276665	-17.259165	0.20180024741204772	0.545020711467578
39028	LINC01523	-1.276701	-18.153894	0.20178753219433568	0.545020711467578
39029	SMARCE1P2	-1.2767683	-18.251469	0.2017637615989425	0.545012850141186
39030	VDAC2P5	-1.2769036	-18.40703	0.20171597979640224	0.5449744679126323
39031	USP12PY	-1.2769201	-17.716888	0.20171015277031	0.5449744679126323
39032	ENSG00000288866	-1.2769464	-1.2000477	0.20174258516914637	0.5449858774375709
39033	LINC02317	-1.2770015	-17.587595	0.2016814168336598	0.5449717920855379
39034	ENSG00000287975	-1.2774992	-0.3955617	0.2016941215807841	0.5449744679126323
39035	OTX1	-1.2776309	-1.4991697	0.20144981272198662	0.5446179414831124
39036	LINC01033	-1.2776344	-0.49450207	0.2015839076276108	0.5448536113248773
39037	ZNF8	-1.2778053	-0.25346223	0.2015929272013561	0.5448536113248773
39038	ENSG00000272874	-1.2781149	-18.806593	0.20128866981435944	0.5442427207051067
39039	LINC01291	-1.2782967	-0.877962	0.20131305757920176	0.5442784409278241
39040	LINC01929	-1.2783718	-1.6284769	0.20120677342071563	0.5441239320874587
39041	ENSG00000285347	-1.2784151	-17.299086	0.2011828818584649	0.5441239320874587
39042	ENSG00000277412	-1.2784305	-18.272951	0.20117746198809294	0.5441239320874587
39043	ENSG00000271882	-1.2785963	-17.569128	0.20111903803660997	0.5441163841281573
39044	ENSG00000259242	-1.2787497	-18.77888	0.20106498830572372	0.5440306034288329
39045	TBCK	-1.2787561	-0.08346341	0.20124564074315687	0.5441565914997365
39046	POLR3KP1	-1.2788142	-18.081419	0.2010422819597983	0.5439993913918019
39047	ENSG00000233625	-1.2790217	-17.578064	0.20096918182939746	0.5438620292707973
39048	SRP14P2	-1.2791221	-17.675869	0.20093382368512464	0.5437965625107368
39049	PHB1P12	-1.2793524	-17.564737	0.20085278622777822	0.5436310812714857
39050	ENSG00000287330	-1.2798275	-0.56909865	0.20083414262678329	0.5436310812714857
39051	LINC02631	-1.2798526	-0.9419738	0.2008255349400542	0.5436310812714857
39052	OFD1P9Y	-1.2801237	-17.012632	0.20058145297460728	0.5433315315066782
39053	ZFAND4	-1.2805688	-0.2085148	0.20058347926869813	0.5433315315066782
39054	ENSG00000263870	-1.2806004	-18.219906	0.20041388216116612	0.5429929472284671
39055	TRIM58	-1.2810107	-0.28837517	0.20045133737640813	0.5430642129377649
39056	APLNR	-1.2811989	-0.5790959	0.2002809499484458	0.542753572653835
39057	ENSG00000285416	-1.2812046	-17.385265	0.200201671151162	0.5426295294165773
39058	ENSG00000289117	-1.2812266	-1.7467376	0.20018955994787943	0.5426295294165773
39059	TBC1D3C	-1.2812377	-17.61939	0.2001900337717768	0.5426295294165773
39060	ENSG00000236308	-1.2812843	-17.581516	0.20017367794263297	0.5426295294165773
39061	ENSG00000286521	-1.2813962	-0.7662008	0.2002766800738977	0.542753572653835
39062	RPL7P26	-1.2814009	-18.71678	0.20013274260965913	0.5426237013309493
39063	LINC02553	-1.2814462	-1.1365625	0.2002017486350085	0.5426295294165773
39064	ENSG00000230843	-1.2814517	-18.116621	0.20011492056214183	0.5426237013309493
39065	ENSG00000271608	-1.2816178	-17.57968	0.2000566543764692	0.5425602182405179
39066	ENSG00000254307	-1.2816831	-1.829091	0.20002457004942734	0.5425418576510534
39067	RPL36P7	-1.281738	-18.696337	0.20001441600477915	0.5425418576510534
39068	CLEC4G	-1.2818758	-18.248816	0.1999660907189257	0.542509109496941
39069	ENSG00000269053	-1.2819659	-17.766598	0.19993449588506457	0.542509109496941
39070	ZBTB3	-1.2821548	-0.66048616	0.19994862152570964	0.542509109496941
39071	ENSG00000273413	-1.2821699	-1.678037	0.19986523190254035	0.5424117846182518
39072	ENSG00000278922	-1.2822856	-18.177244	0.1998223768898861	0.5423257041622734
39073	ENSG00000290110	-1.2824472	-18.962317	0.19976569577440612	0.5422399601608212
39074	KLF1	-1.2827066	-18.020296	0.19967480811091176	0.5421064729545175
39075	LHX1-DT	-1.2827121	-0.7492181	0.19975864795349804	0.5422399601608212
39076	TUBAP2	-1.2827158	-17.537395	0.19967159398714024	0.5421064729545175
39077	ENSG00000289386	-1.283372	-17.348425	0.19944168594228834	0.541624538368144
39078	TMED10P1	-1.2834429	-17.172163	0.1994169032679465	0.5415874382545569
39079	CTSL3P	-1.2834502	-17.583952	0.1994143209572384	0.5415874382545569
39080	ENSG00000288999	-1.2836366	-17.076706	0.1993490989407464	0.5414938877853898
39081	SGO1P2	-1.2837181	-18.595346	0.1993205788322652	0.5414466195109974
39082	MRPS6	-1.2838227	-0.16414414	0.19947006709708992	0.5416714062061052
39083	LINC01343	-1.283832	-1.5550926	0.19926930839274748	0.5413677422655518
39084	MTND4P35	-1.2839028	-1.8462894	0.19924616613545368	0.5413350702111316
39085	TUBAP10	-1.2839392	-17.6238	0.19924319344288738	0.5413350702111316
39086	ENSG00000286519	-1.2840786	-17.22234	0.19919441175167973	0.5412548523313971
39087	ENSG00000249153	-1.284117	-17.663942	0.19918100155211574	0.5412486141166749
39088	CCL17	-1.2842064	-18.140745	0.19914973460107893	0.5412486141166749
39089	ENSG00000254833	-1.284243	-1.5314361	0.19916762617779932	0.5412486141166749
39090	ENSG00000271763	-1.2842458	-1.0154268	0.19915113285491934	0.5412486141166749
39091	OR8G3P	-1.2843447	-17.447805	0.19910134793245296	0.5412133654264356
39092	PPP4R1L	-1.2846293	-0.21322402	0.19917012491115052	0.5412486141166749
39093	PABPC1P6	-1.2850362	-18.28585	0.1988596390228228	0.5410225470468475
39094	ENSG00000253190	-1.285176	-1.4098493	0.19889237179533406	0.5410225470468475
39095	LINC00385	-1.2851999	-17.74181	0.19880247343610996	0.540944451661825
39096	TPT1P9	-1.285302	-18.788208	0.19876677161601028	0.5409077532359021
39097	ZNF410	-1.2853597	-0.16931838	0.1989308389614746	0.5410821043200341
39098	CBX3P4	-1.2854351	-0.46775982	0.19887858729082034	0.5410225470468475
39099	ENSG00000219404	-1.2854503	-16.932089	0.19871499697630657	0.5408273024508007
39100	ENSG00000286180	-1.2854785	-18.307234	0.19870516881881423	0.5408273024508007
39101	ENSG00000280191	-1.2855159	-18.565237	0.19869208397886395	0.5408253929686836
39102	DAZAP2P1	-1.285656	-18.24225	0.19864317690037187	0.5407224946167865
39103	ENSG00000273387	-1.2857625	-1.6760937	0.19860884987047894	0.5406592750289331
39104	WDR5-DT	-1.2860402	-1.3193897	0.1985179332800417	0.5405584122811781
39105	ENSG00000261669	-1.2863052	-0.4584513	0.19853741687162338	0.5405584122811781
39106	ENSG00000272834	-1.2863082	-17.892483	0.19841558004785526	0.5403854935812201
39107	ENSG00000271071	-1.2863353	-18.134737	0.19840608841274404	0.5403854935812201
39108	ENSG00000280418	-1.2864099	-18.5796	0.19838011443577783	0.5403688786661544
39109	TMEM132D-AS2	-1.2864846	-17.59981	0.19835405641091125	0.5403281221177242
39110	ENSG00000253335	-1.2868199	-1.231937	0.198266622367702	0.5402108194518185
39111	FOXQ1	-1.286854	-1.7428913	0.19822149332214448	0.540208757166142
39112	HSPA5P1	-1.2868884	-18.569487	0.1982132612058484	0.540208757166142
39113	MTND1P29	-1.2871784	-17.976915	0.1981122009112617	0.5400317917703119
39114	ENSG00000226199	-1.2873912	-17.852201	0.19803805540316521	0.5399366163699196
39115	ABCC13-1	-1.2876891	-1.1850078	0.198040430874056	0.5399366163699196
39116	ENSG00000213779	-1.2877296	-17.158995	0.19792017994832445	0.5398475849870814
39117	LACRT	-1.2880135	-18.708578	0.19782138486816728	0.5398170105263452
39118	ATXN7L3B	-1.2880207	-0.306231	0.19799411140262707	0.5399214490472132
39119	ENSG00000212458	-1.2880839	-1.4644185	0.19785227539537634	0.5398170105263452
39120	LINC01252	-1.2880993	-0.31695613	0.1979683123881466	0.5399115634340257
39121	ENSG00000263393	-1.2881098	-1.0564098	0.19783196272549725	0.5398170105263452
39122	TSPYL2	-1.2881515	-0.18498872	0.19795208819025814	0.5398975519848329
39123	CAMP	-1.2883929	-18.02205	0.19768934071937513	0.5396040308476054
39124	ENSG00000270139	-1.288447	-17.291225	0.1976705217202909	0.5396012042363728
39125	PIWIL2-DT	-1.2885387	-0.74601555	0.19778129456535745	0.5397642615301377
39126	LINC00680	-1.2885798	-0.52883214	0.19777451827699696	0.5397642615301377
39127	ENSG00000271676	-1.2891	-18.29034	0.1974434493613147	0.5391740248555467
39128	BMS1P4-AGAP5	-1.28926	-0.6358943	0.19746805298650025	0.539181342547608
39129	ENSG00000289874	-1.2893082	-17.905792	0.1973711310154675	0.5390806328779431
39130	ENSG00000261848	-1.2895045	-0.5969454	0.197422839999699	0.5391740248555467
39131	KIAA0895LP1	-1.2896336	-0.97455615	0.19728525067027908	0.5389541757624398
39132	ENSG00000250979	-1.2897335	-0.7678492	0.1972847295071258	0.5389541757624398
39133	TREM2	-1.2899772	-17.70614	0.19713876411395465	0.5387565439114581
39134	ENSG00000257991	-1.290053	-17.291672	0.1971124366437989	0.5387540797934399
39135	TBX20	-1.29006	-0.9151589	0.19716961317945886	0.5387893958034503
39136	KRT18P18	-1.2901465	-1.7583711	0.19707527630316765	0.5386827461501829
39137	RBBP4P5	-1.2907646	-17.841093	0.19686555422567623	0.5382488917636264
39138	ENSG00000243181	-1.2907732	-18.246317	0.19686255724631857	0.5382488917636264
39139	SRP9P1	-1.290795	-17.135098	0.19685499461695183	0.5382488917636264
39140	ENSG00000288020	-1.2908442	-18.379606	0.19683791025451955	0.5382488917636264
39141	LINC01626	-1.290847	-1.6132568	0.19684991826533219	0.5382488917636264
39142	SRP14-DT	-1.290867	-0.29547697	0.19697117681839305	0.5384586487426801
39143	GSTA12P	-1.2909911	-1.0104666	0.19682266100747292	0.5382488917636264
39144	CENPNP1	-1.2911836	-16.920187	0.19672024393205537	0.5381351780138879
39145	ENSG00000248924	-1.2914351	-16.919008	0.19663306839111536	0.5380478262915399
39146	ENSG00000251417	-1.29162	-0.9040219	0.19670223296938188	0.5381161362363327
39147	ENSG00000289861	-1.2917346	-17.176537	0.19652933777321158	0.5378244276976599
39148	ZNF32-AS1	-1.2918065	-17.023914	0.1965044197117313	0.5377864578578111
39149	ENSG00000224738	-1.291849	-0.51624215	0.19666735616359152	0.5380811793052744
39150	SPA17	-1.291868	-0.47488743	0.1966249334509778	0.5380478262915399
39151	LINC00402	-1.2920887	-1.1234882	0.19644435723770104	0.5376541908383795
39152	ADIG	-1.2922415	-17.17788	0.1963538224700088	0.5374951347186334
39153	ENSG00000229964	-1.292403	-1.6569811	0.19630396235228653	0.537388855957707
39154	AK3P2	-1.2926208	-18.726995	0.19622254788469345	0.5372865088965221
39155	ENSG00000278727	-1.2926892	-18.875898	0.19619884482994066	0.5372823115069701
39156	ENSG00000287112	-1.2927115	-17.324553	0.1961911413508596	0.5372823115069701
39157	TARDBPP2	-1.2927923	-18.44256	0.19616319878317773	0.5372823115069701
39158	ENSG00000262112	-1.292811	-18.735264	0.19615669763777022	0.5372823115069701
39159	C9orf152	-1.2928175	-0.8386071	0.196233476677349	0.5372865088965221
39160	GPBAR1	-1.2929827	-2.0949945	0.1960842570394514	0.5371857985880066
39161	CLGN	-1.293059	-0.38075477	0.19622127566653036	0.5372865088965221
39162	TSPAN10	-1.2931069	-1.0147399	0.19617862936188116	0.5372823115069701
39163	ENSG00000260939	-1.2933743	-18.294697	0.19596193100162274	0.5370261179469343
39164	ENSG00000240143	-1.2935153	-17.12037	0.19591319778328867	0.5369227815662442
39165	FEM1C	-1.2937113	-0.23974955	0.19601980022464507	0.5371242533952153
39166	SAG	-1.2937351	-0.9592956	0.19587712302505383	0.5368541274805309
39167	PFN1P10	-1.2937794	-18.11462	0.19582197801621345	0.5367936214710702
39168	ENSG00000259628	-1.2938676	-0.13531092	0.1959790160461833	0.5370427169780561
39169	ENSG00000286952	-1.2938983	-1.4306682	0.195854464846424	0.5368222394940708
39170	ENSG00000235965	-1.2939487	-17.085855	0.19576349470583174	0.5366937265768504
39171	ENSG00000242628	-1.2942247	-0.5019509	0.19577808963066443	0.5367035244783886
39172	RPL7AP63	-1.2942277	-18.05242	0.19566712843017103	0.5364899397721113
39173	ENSG00000217181	-1.2942611	-16.935501	0.19565559829347892	0.5364885318522431
39174	ENSG00000236701	-1.2943271	-17.294552	0.19563278905898324	0.53645619469533
39175	LINC02225	-1.2948369	-1.6849474	0.19545948008977537	0.5361923029186504
39176	CBX7	-1.2948499	-0.20467131	0.19562491308243332	0.53645619469533
39177	PPP4R3C	-1.2950008	-17.40711	0.19540031457724083	0.5360903954525337
39178	FAM136CP	-1.2950824	-17.659607	0.19537216104046645	0.5360524345779865
39179	MORF4	-1.2951416	-17.106579	0.1953517674546557	0.5360524345779865
39180	RPL12P14	-1.2952557	-18.048004	0.19531243043121826	0.5360524345779865
39181	ENSG00000289998	-1.2952868	-18.313692	0.19530169088474475	0.5360524345779865
39182	ENSG00000290814	-1.2953681	-17.76082	0.19527365225645302	0.5360524345779865
39183	RPL41P2	-1.2954669	-17.406895	0.19523960901303064	0.5360524345779865
39184	MIR4432HG	-1.2955962	-0.6480459	0.1953634444980319	0.5360524345779865
39185	DNM1P17	-1.2956113	-17.989164	0.1951898330734919	0.5359679225997543
39186	DNMT3B	-1.295619	-0.35085055	0.19535259768056892	0.5360524345779865
39187	ENSG00000279025	-1.2958684	-17.783232	0.19510122691811724	0.5358131935742428
39188	IGKV2-30	-1.2963656	-16.968843	0.1949299516376804	0.5355515672083714
39189	ENSG00000287514	-1.2963835	-0.9282481	0.1950075742603133	0.5356164044742661
39190	ENSG00000253628	-1.2964281	-18.465122	0.19490847036960224	0.5355515672083714
39191	Y_RNA-163	-1.2964557	-17.269829	0.19489893868474423	0.5355515672083714
39192	ENSG00000251170	-1.2967458	-0.5193627	0.1949338256659868	0.5355515672083714
39193	BICRAL	-1.2967855	-0.10238054	0.1949786564630967	0.5355671844119738
39194	EVA1CP6	-1.2968496	-18.171143	0.1947633874389403	0.5353080167909198
39195	OR6M1	-1.2970717	-17.854298	0.19468695186457194	0.5351301173736563
39196	LINC01767	-1.2972279	-1.2666105	0.19465513675242854	0.5351301173736563
39197	ENSG00000225208	-1.2973212	-17.134678	0.1946011275752783	0.5351167756346686
39198	ENSG00000266844	-1.2975633	-0.9440577	0.19460589955419075	0.5351167756346686
39199	ENSG00000272897	-1.2975675	-1.7218726	0.1945153088580642	0.5349885073291545
39200	RIOK3P1	-1.2977403	-17.89763	0.19445705368916996	0.5349189177289273
39201	ENSG00000286467	-1.297788	-17.77925	0.1944406631248794	0.5349189177289273
39202	PRDX3P2	-1.2978668	-17.834923	0.19441358661039523	0.5349189177289273
39203	ENSG00000254497	-1.2981503	-18.163471	0.1943161580846524	0.53480322518404
39204	TTC23L	-1.298288	-0.3410536	0.1944304016256504	0.5349189177289273
39205	WDR62	-1.2983248	-0.33795822	0.1944148721563876	0.5349189177289273
39206	ENSG00000262692	-1.298409	-1.547081	0.1942566773922637	0.5347301834632557
39207	ENSG00000239686	-1.2984415	-17.479998	0.19421614176295052	0.5346790475194847
39208	ENSG00000286150	-1.2987761	-0.60023314	0.19420988688671323	0.5346790475194847
39209	ENSG00000241612	-1.2988952	-16.955246	0.19406039414126697	0.534401327408472
39210	PRICKLE2-AS2	-1.2988977	-17.542698	0.19405951732833285	0.534401327408472
39211	CLEC12B	-1.2989241	-1.6883624	0.19405313443471814	0.534401327408472
39212	TRIT1	-1.2989374	-0.14880341	0.19422864964247444	0.5346832549626468
39213	PFN1P6	-1.2990988	-17.602446	0.19399051365611528	0.5343599770363426
39214	ENSG00000212664	-1.2992646	-17.861797	0.19393369180089398	0.5342941232925965
39215	ASS1P7	-1.2993295	-18.440825	0.19391137744354497	0.534277209758184
39216	RPUSD4	-1.299348	-0.3192193	0.19407850035317528	0.534420967497819
39217	ENSG00000230033	-1.2995749	-17.539284	0.19382726269948666	0.5342027872236034
39218	OR6S1	-1.2995781	-17.795046	0.19382615035265524	0.5342027872236034
39219	LINC00869-1	-1.2998642	-0.21606803	0.19391658142995405	0.534277209758184
39220	ENSG00000259870	-1.2999573	-18.016161	0.1936961383648195	0.534032414996885
39221	MIR3659HG	-1.2999703	-0.5651075	0.19382444371820756	0.5342027872236034
39222	BEND6	-1.3000376	-0.2978071	0.1938566605572204	0.5342027872236034
39223	RSL24D1P6	-1.3001127	-18.146753	0.19364287698466873	0.533969224613292
39224	ENSG00000286643	-1.300114	-1.0218959	0.19372636675697472	0.5340855190404865
39225	RPSAP58	-1.3002392	-0.20896973	0.1937767361826327	0.5341798805932291
39226	RPL38P2	-1.3003039	-17.165224	0.19357736596028485	0.5339165477760507
39227	RBM22P4	-1.3006562	-17.8603	0.19345670896879108	0.5337532789772395
39228	ENSG00000289500	-1.3006604	-17.900473	0.19345529656066718	0.5337532789772395
39229	CNOT2	-1.3006804	-0.091304	0.19364335312753478	0.533969224613292
39230	Metazoa_SRP-23	-1.300738	-17.585968	0.19342872396649027	0.5337532789772395
39231	ANKRD44-DT	-1.3007597	-17.639854	0.19342129580244255	0.5337532789772395
39232	ENSG00000248452	-1.3008071	-18.817072	0.19340504484842597	0.5337532789772395
39233	ENSG00000213683	-1.300842	-17.571432	0.19339309190950923	0.5337532789772395
39234	TLR2	-1.3010526	-0.4832902	0.1935188598741393	0.5337854113934203
39235	LINC00114	-1.3011506	-0.80583036	0.19333849427845068	0.5337532789772395
39236	C11orf94	-1.3011776	-17.281145	0.1932782307482391	0.5337192929259517
39237	SNAP23P1	-1.301346	-16.913143	0.1932206745900332	0.5336581449175044
39238	IFNAR1	-1.3014205	-0.15786615	0.19337487337658327	0.5337532789772395
39239	RPL27P12	-1.3014699	-16.931032	0.19317825437749817	0.5335712456284616
39240	THYN1	-1.3015234	-0.42052668	0.19328665345685825	0.5337192929259517
39241	DND1P1	-1.3016987	-18.379662	0.19310001387563902	0.5334156489713466
39242	FAM170B	-1.3018873	-17.281904	0.19303551261330276	0.5333326965968748
39243	C8orf74	-1.3019891	-0.8859009	0.19303712904465306	0.5333326965968748
39244	RAD1P1	-1.301992	-17.70231	0.1929997056640204	0.5333326965968748
39245	FAM88B	-1.3027195	-0.99467	0.19279223366743597	0.5331025742049494
39246	PDGFA	-1.3027388	-0.1808754	0.1929305521216993	0.5332873508524162
39247	ENSG00000287141	-1.3027862	-18.111385	0.1927284090568989	0.5329938136323961
39248	ENSG00000267032	-1.3028091	-16.964779	0.19272055922779507	0.5329938136323961
39249	CBX1P4	-1.3028256	-18.044647	0.1927149586812467	0.5329938136323961
39250	TPPP2	-1.3028402	-1.2050194	0.19280301379972686	0.5331025742049494
39251	ENSG00000230694	-1.30296	-17.215296	0.1926690521608701	0.5329507243470635
39252	LINC00352	-1.3030592	-17.456306	0.19263521081734936	0.5329088972826744
39253	ZNF485	-1.3031812	-0.6517463	0.19276757199862776	0.5330718467455523
39254	ENSG00000255882	-1.3032458	-17.346481	0.19257150874999368	0.5328019619968861
39255	ENSG00000238117	-1.3033569	-1.2567089	0.19256737755015874	0.5328019619968861
39256	SERBP1P6	-1.3033715	-1.7634517	0.19252422332034047	0.5327619404053835
39257	ENSG00000273901	-1.3036062	-17.55079	0.19244855058638893	0.5326272184958821
39258	RPS26P54	-1.3036344	-17.062977	0.19243894474797862	0.5326272184958821
39259	ENSG00000241782	-1.3037248	-1.1443046	0.19251360571503354	0.5327619404053835
39260	MTCO1P19	-1.3037732	-1.635805	0.1924023615198783	0.5326272184958821
39261	LINC02890	-1.3040378	-17.058851	0.19230137592073812	0.5325354920877166
39262	PLEKHG1	-1.304124	-0.12825458	0.19245366414747098	0.5326272184958821
39263	MTCH1P2	-1.3041477	-0.7762114	0.19231116604079396	0.5325354920877166
39264	OR4S2	-1.3042674	-17.684286	0.1922231122893443	0.532382478659301
39265	MYL12AP1	-1.304281	-18.265444	0.19221846554841696	0.532382478659301
39266	NUP54	-1.3043009	-0.15592533	0.19239332495029818	0.5326272184958821
39267	CAPRIN1	-1.3043802	-0.11832785	0.19238181565497917	0.5326272184958821
39268	ENSG00000222000	-1.3046674	-0.69770324	0.19221311225846965	0.532382478659301
39269	HNRNPA1P62	-1.3047023	-17.674812	0.19207496232372637	0.5321537529294433
39270	ENSG00000266505	-1.3051599	-17.163548	0.19191913701353125	0.5319280720655043
39271	ENSG00000288752	-1.3052274	-1.0482954	0.1919725887439586	0.5319503449217724
39272	SCGB3A1	-1.3052702	-17.998735	0.19188159772679986	0.5319280720655043
39273	GAPDHP44	-1.3053478	-17.410822	0.19185516853496903	0.5319280720655043
39274	NAB1P1	-1.3054601	-17.284132	0.1918169696041174	0.5318784043042212
39275	MYADM-AS1	-1.3054892	-0.4735999	0.19197969756458477	0.5319503449217724
39276	SELENOKP2	-1.3055153	-18.20821	0.19179818717506916	0.5318710847361493
39277	ENSG00000284606	-1.305578	-0.391339	0.19193889035145265	0.5319280720655043
39278	RPL35AP29	-1.3056384	-17.050308	0.1917562844174434	0.5317851673440012
39279	ENSG00000258562	-1.3057358	-17.70525	0.1917231367200818	0.5317235213847339
39280	RPL7AP10	-1.3057978	-17.142088	0.19170205353474945	0.5317166897072562
39281	SATB1	-1.3059771	-0.23462668	0.1918226706393494	0.5318784043042212
39282	ENSG00000254422	-1.305984	-17.49866	0.19163875590368215	0.5317166897072562
39283	ENSG00000224413	-1.3062142	-16.952272	0.1915604889808036	0.5316963632024607
39284	LINC02119	-1.3062612	-0.49901333	0.19168236213004908	0.5317166897072562
39285	TMEM9B	-1.3062692	-0.4120688	0.1917036427513359	0.5317166897072562
39286	ENSG00000215512	-1.3063433	-1.6020465	0.19153414315122744	0.5316898917808971
39287	THOC7	-1.306366	-0.23992762	0.19168822127448193	0.5317166897072562
39288	DUT-AS1	-1.3064088	-0.75450265	0.19170841649669765	0.5317166897072562
39289	PCDHB12	-1.3064559	-0.61275595	0.19166170453047013	0.5317166897072562
39290	UNC93B8	-1.306565	-17.892864	0.19144124542474536	0.5315168625823404
39291	DHX35-DT	-1.3066014	-18.888206	0.19142889543150407	0.5315168625823404
39292	LY6G6C	-1.3066255	-1.0983101	0.19146702968885218	0.5315581444494455
39293	ENSG00000230260	-1.3066851	-1.2546482	0.191426842385819	0.5315168625823404
39294	CCDC154	-1.306774	-0.5233624	0.19153632123521044	0.5316898917808971
39295	JTB-DT	-1.3072671	-16.8084	0.19120280843368204	0.5312486087238801
39296	RN7SKP203	-1.3075161	-1.0707874	0.19115666290857333	0.5311810082922513
39297	ENSG00000248234	-1.3075467	-16.860828	0.19110787742526386	0.5311666808318874
39298	ENSG00000251074	-1.3078095	-18.360144	0.1910187499379109	0.5311225624580076
39299	SPDYE6	-1.3078843	-0.7512101	0.19105427334649003	0.5311225624580076
39300	ZBTB20-AS2	-1.3078953	-0.97953117	0.19108189358286962	0.5311373581681154
39301	KIFBP	-1.3079078	-0.24000551	0.1911554453550702	0.5311810082922513
39302	ATP6V0D1-DT	-1.307931	-0.22197245	0.19117455944944325	0.5312004277113423
39303	ENSG00000228804	-1.3079647	-0.73725027	0.1911236395212378	0.5311801733480903
39304	RNA5SP194	-1.3080009	-17.883196	0.19095381117328641	0.5310112320989436
39305	ENSG00000225488	-1.3080057	-17.093328	0.19095220734747842	0.5310112320989436
39306	NT5C3AP1	-1.308189	-17.698837	0.19089002584374687	0.530996646124308
39307	C2orf68	-1.3082079	-0.2896579	0.19105928475788278	0.5311225624580076
39308	ENSG00000286798	-1.30822	-17.49288	0.19087950031726666	0.530996646124308
39309	RPL5P21	-1.3082244	-16.809427	0.19087803808070938	0.530996646124308
39310	GRAMD2B	-1.3083041	-0.15401992	0.19104255815023247	0.5311225624580076
39311	ENSG00000242527	-1.3084078	-17.51936	0.19081587541576062	0.5309648663961166
39312	ENSG00000285784	-1.3087459	-0.37781873	0.19086987331799501	0.530996646124308
39313	OXCT2	-1.3087733	-1.5645937	0.19071884733120675	0.5308125065631313
39314	RWDD2B	-1.309009	-0.53067666	0.1907762593787356	0.5309333704723682
39315	PCDHGA10	-1.3090134	-0.35235584	0.1907840783994409	0.5309333704723682
39316	ENSG00000226483	-1.3091621	-17.653265	0.19056029169518862	0.5304621633115523
39317	ENSG00000214719	-1.3092666	-0.17815727	0.19070189703830714	0.5307956665507249
39318	LINC02004	-1.3093438	-1.3048329	0.190512629217922	0.530359802072507
39319	ENSG00000253163	-1.3093457	-17.343382	0.19049811871399375	0.5303497247389702
39320	ENSG00000289348	-1.3097099	-18.12466	0.19037488161686456	0.5300672375630686
39321	ENSG00000280283	-1.3097976	-17.611639	0.1903451861505906	0.5300148593493889
39322	UBAC2-AS1	-1.3098391	-0.91648656	0.19042259988015786	0.5301697884034033
39323	ENSG00000254398	-1.3101186	-16.969358	0.19023661576900933	0.529742835928592
39324	MTND2P13	-1.3103696	-16.95981	0.19015171195792657	0.5296953883969892
39325	FRG2B	-1.3105147	-17.495161	0.19010266279911772	0.5296279715007906
39326	ENSG00000286870	-1.3106272	-17.576458	0.19006462653272257	0.529615447764097
39327	ENSG00000285847	-1.3107035	-0.5852012	0.19018694538012557	0.5296953883969892
39328	ENSG00000234580	-1.3107055	-1.843045	0.1900293374626869	0.529559294750096
39329	ENSG00000234182	-1.3107779	-18.201519	0.19001372255036608	0.529559294750096
39330	PTMAP6	-1.3108187	-18.355347	0.18999996554462054	0.529559294750096
39331	LINC01602	-1.3110895	-0.5616675	0.19002680275026823	0.529559294750096
39332	PCDHGC5	-1.31121	-0.5295819	0.1900289573540379	0.529559294750096
39333	RPL26P20	-1.311315	-17.763466	0.18983232026845062	0.5292222539748689
39334	ENSG00000218793	-1.3115517	-17.216032	0.18975240067582866	0.5290903182428573
39335	ENSG00000289536	-1.3119674	-17.070162	0.18961209653460273	0.5288756320694066
39336	LINC02431	-1.3119962	-1.4626327	0.1896668733579911	0.528943357512016
39337	ENSG00000234703	-1.3120712	-16.936947	0.1895770535925889	0.5288133437880567
39338	PLBD1	-1.3120725	-0.28202245	0.1897356480849458	0.5290739000481385
39339	ST8SIA5	-1.3121729	-0.3849068	0.1896961913228625	0.5289941662395211
39340	ZPR1P1	-1.3122717	-1.582265	0.1895324686390218	0.5287798428979137
39341	ENSG00000235403	-1.312382	-16.925905	0.18947225689057962	0.5287027255361819
39342	ENSG00000290872	-1.3125081	-0.5333058	0.18956342075435467	0.5288133437880567
39343	GAPDHP57	-1.3125587	-18.500465	0.18941268661561697	0.5285970780978404
39344	ENSG00000290119	-1.3126985	-1.1375108	0.18938545602438633	0.5285970780978404
39345	ENSG00000227930	-1.3127393	-2.1061192	0.18933861686035625	0.5285418150682505
39346	C17orf75	-1.3129215	-0.30393317	0.1894595147499065	0.5286974642880606
39347	ENSG00000233960	-1.3130171	-1.2764137	0.1892812142574775	0.5284421585685168
39348	KLRD1	-1.3130754	-0.30070502	0.18940228530225459	0.5285970780978404
39349	LINC01121	-1.3131725	-0.5438516	0.189362890075323	0.5285792743831297
39350	ENSG00000285080	-1.3133274	-0.2607541	0.18932917836962318	0.5285418150682505
39351	ENSG00000287448	-1.3133612	-1.8204783	0.18913466490449124	0.528154132204766
39352	IRX2	-1.3135688	-18.217752	0.18907233722783426	0.5280709267217867
39353	DNAH12	-1.3136381	-0.29381037	0.18920870398080503	0.528300296224829
39354	SPTLC1P4	-1.3136898	-17.06312	0.18903161792363946	0.5280480542445588
39355	ENSG00000254348	-1.3136986	-17.149519	0.18902865132159266	0.5280480542445588
39356	TRBV7-4	-1.313789	-17.351976	0.1889982120314271	0.5280153134935711
39357	FOXJ1	-1.3139061	-17.51641	0.188958825999808	0.5279455864461686
39358	EVI5	-1.3139758	-0.08668599	0.18912247356723383	0.5281503737686176
39359	ENSG00000213514	-1.3140725	-1.6200162	0.18891789687824162	0.5279120756399042
39360	LARP1BP3	-1.3141098	-18.40339	0.18889028020656073	0.5278954872596324
39361	ENSG00000256473	-1.314192	-17.714436	0.18886261852810088	0.527848473202563
39362	ENSG00000259534	-1.3143005	-18.212505	0.18882612901072715	0.5278070732731254
39363	ENSG00000289644	-1.3143208	-18.247486	0.18881931185708173	0.5278070732731254
39364	KHDC1L	-1.3145032	-17.698275	0.1887579588001073	0.5276999994080116
39365	EEF1B2P5	-1.3146429	-17.788826	0.1887110014217791	0.5276366967467302
39366	FAM197Y4-1	-1.3147807	-17.007086	0.18866465757752102	0.5275374078267179
39367	ENSG00000258845	-1.3148004	-17.730816	0.18865804414573298	0.5275374078267179
39368	MRGPRG-AS1	-1.3148196	-18.680565	0.18865160918894847	0.5275374078267179
39369	RPS15AP1	-1.3153962	-17.22668	0.18845785411093985	0.527201320053685
39370	ENSG00000253956	-1.3154092	-1.833573	0.18844524304596288	0.527196497569092
39371	ENSG00000287077	-1.3154541	-1.1982247	0.18848794749731423	0.5272249320634238
39372	ENSG00000236724	-1.315661	-17.266233	0.18836895228563794	0.5271040187557315
39373	CRYGC	-1.3157532	-18.656502	0.18833796254668822	0.5270475864899795
39374	ENSG00000249413	-1.3157897	-0.6033308	0.18844530439001983	0.527196497569092
39375	SLF1	-1.3158445	-0.1733089	0.18848722259118858	0.5272249320634238
39376	LINC02852	-1.3159412	-17.783968	0.18827485450852038	0.5269651873815911
39377	ENSG00000278205	-1.316311	-17.93654	0.18815077547533582	0.5268240374283807
39378	MKRN2	-1.3163244	-0.24211821	0.1883285245838871	0.5270475864899795
39379	ENSG00000278915	-1.316342	-18.488575	0.1881403821489734	0.5268240374283807
39380	LINC02748	-1.3163507	-0.87030727	0.18820785204936047	0.5268651402103792
39381	SLC29A4P1	-1.3166314	-16.897516	0.18804329804695175	0.5266667443120817
39382	RBMXP1	-1.3167292	-18.07633	0.1880105327495311	0.5266376580932307
39383	ATP8A2P3	-1.3167568	-0.75403047	0.1880504610065809	0.5266667443120817
39384	LINC03009	-1.3167847	-0.7289417	0.1881280226858002	0.5268233725562448
39385	ENSG00000268015	-1.3169936	-0.9162344	0.18801731451976736	0.5266376580932307
39386	DDX10	-1.3170979	-0.11247511	0.18807382102733786	0.5267018768410662
39387	ENSG00000260764	-1.3172933	-17.093668	0.18782144660969466	0.5262977620691013
39388	ENSG00000270403	-1.3173379	-17.138824	0.1878065172109762	0.5262977620691013
39389	MRPL47	-1.3176624	-0.40621176	0.18787165121264512	0.5264081513667084
39390	C6orf52	-1.3176894	-0.5493695	0.18780916443122544	0.5262977620691013
39391	ENSG00000287640	-1.3177255	-18.188404	0.18767667966738424	0.5260772171624538
39392	MEGF11	-1.3177965	-0.297563	0.1878206711875393	0.5262977620691013
39393	HSPE1P27	-1.3179346	-1.2880787	0.18762582658889182	0.5260220209111027
39394	SRGAP3-AS1	-1.3180594	-18.121014	0.18756489655062641	0.5260026105512471
39395	UBDP1	-1.3181293	-18.382076	0.18754154143595672	0.5259976953780003
39396	DNAJB3	-1.3181401	-17.132269	0.1875378948866437	0.5259976953780003
39397	TRIM62	-1.3182182	-0.23325111	0.1876643811419746	0.5260772171624538
39398	ENSG00000288525	-1.3182945	-18.161636	0.1874862500758726	0.525933491140256
39399	ENSG00000241546	-1.3185288	-17.868422	0.18740788978150952	0.525791326666075
39400	KCMF1	-1.3185439	-0.11742022	0.1875945214265514	0.5260190675705281
39401	ENSG00000279818	-1.3187416	-17.047892	0.18733670978782568	0.5256956951277824
39402	ENSG00000268230	-1.3187556	-17.22519	0.18733199574171636	0.5256956951277824
39403	CFL1P3	-1.3187616	-18.872677	0.1873299884138504	0.5256956951277824
39404	RN7SL426P	-1.3188554	-17.461964	0.18729864715410896	0.5256956951277824
39405	ENSG00000237422	-1.3188843	-0.5530062	0.18745461946761416	0.5258750537953727
39406	C1QTNF9-AS1	-1.3189185	-18.19735	0.18727753862838434	0.5256956951277824
39407	TARS1-DT	-1.318989	-0.9098747	0.1874139769245088	0.525791326666075
39408	ST20-AS1	-1.3191304	-1.7989568	0.18720064520896498	0.525616756249203
39409	ENSG00000273151	-1.3193091	-0.38187194	0.18727213112140456	0.5256956951277824
39410	EAPP	-1.3194554	-0.18756282	0.18728478168323673	0.5256956951277824
39411	CNN2P3	-1.319523	-18.560244	0.18707555492120992	0.5254170006086326
39412	AURKBP1	-1.3195627	-17.15359	0.1870622676797352	0.5254099845119243
39413	CCR2	-1.3196379	-1.6691229	0.1870445242203594	0.525390450509492
39414	ENSG00000279499	-1.3196554	-1.8363185	0.18702306700639057	0.5253606535200694
39415	OR2T12	-1.3197628	-1.3758636	0.1869982102692129	0.5253512659334331
39416	ENSG00000251211	-1.3197739	-18.44822	0.18699174027196944	0.5253512659334331
39417	ENSG00000285925	-1.3197939	-18.672178	0.18698505052501815	0.5253512659334331
39418	RNASE6	-1.3200532	-18.000046	0.18689847427938439	0.525222569130213
39419	LINC02211	-1.3201103	-0.5828478	0.18702312804271065	0.5253606535200694
39420	KRT6B	-1.3202841	-17.686775	0.18682140972544195	0.5250363002544767
39421	LINC01521	-1.32055	-0.91815245	0.18680322115289918	0.5250154824091813
39422	ENSG00000257668	-1.3207353	-18.423664	0.18667087307305136	0.5247040794754086
39423	ENSG00000289296	-1.3208238	-18.457092	0.18664138254477936	0.524692171202455
39424	DSPP	-1.3208358	-1.6020759	0.18665735453469862	0.5246963663779008
39425	SHANK2-AS3	-1.3208917	-17.152885	0.1866187015066491	0.524692171202455
39426	ENSG00000253336	-1.3210115	-1.1313057	0.18660708737182402	0.524692171202455
39427	JAKMIP2	-1.3211386	-0.09566351	0.18672912878743117	0.5248375339772783
39428	LMX1A-AS2	-1.3211592	-17.736244	0.1865295139438028	0.524518666707201
39429	ENSG00000256484	-1.3213791	-17.510305	0.18645628440807405	0.5243430235089445
39430	DSC1	-1.3214415	-1.6483768	0.18644639223551773	0.5243430235089445
39431	PSMD10P3	-1.321614	-17.66682	0.18637796349600166	0.5242614064914096
39432	MESP1	-1.3218265	-2.03153	0.18629418922746313	0.5241293215667572
39433	CA6	-1.3218566	-0.95082784	0.1863841991577842	0.5242614064914096
39434	ATP5PDP2	-1.3220781	-17.315163	0.1862234147201531	0.5240724773263806
39435	ENSG00000286418	-1.3221034	-17.207453	0.1862150092041302	0.5240724773263806
39436	LNCPOIR	-1.3221574	-1.3272333	0.18623255199844568	0.5240724773263806
39437	ENSG00000254084	-1.3222328	-1.1873122	0.1862828996763539	0.524127839637109
39438	ENSG00000270082	-1.3223732	-18.035213	0.18612522432203105	0.5239566549531341
39439	SNORA26	-1.3224128	-18.743006	0.18611202479634442	0.5239566549531341
39440	TXNL4B	-1.3224341	-0.30739245	0.1862801927499279	0.524127839637109
39441	IFITM1	-1.3225942	-0.77005017	0.18611149269634228	0.5239566549531341
39442	ZBTB12BP	-1.3226197	-18.59839	0.18604317847467006	0.5239360116111994
39443	NRBF2P5	-1.3227364	-17.090082	0.18600437852827967	0.5239191079282142
39444	ENSG00000260698	-1.3227596	-1.6107913	0.1860150596755272	0.5239191079282142
39445	GADD45GIP1	-1.3228991	-0.7514923	0.18609076950750353	0.5239566549531341
39446	DEDD	-1.3231298	-0.28123462	0.18602946508178655	0.5239293788995918
39447	ENSG00000289550	-1.3231486	-17.068037	0.1858672631405696	0.5236845626255182
39448	ZNF461	-1.3234293	-0.26173714	0.1859435864479564	0.5238338427725493
39449	RAB6C-AS1	-1.3235797	-17.236326	0.1857240147259904	0.5234323785593079
39450	ENSG00000275234	-1.3235978	-1.7899407	0.18571278130327037	0.523431011917274
39451	NPM1P46	-1.3237894	-17.091692	0.18565435497882365	0.5232966243421169
39452	ENSG00000237844	-1.3238301	-0.2922825	0.18577569164982108	0.5235261912585072
39453	ENSG00000279413	-1.324074	-16.857481	0.18555980099161537	0.5230603836935451
39454	ENSG00000289018	-1.324097	-1.6761527	0.18555899349108518	0.5230603836935451
39455	NPBWR2	-1.3241298	-17.24257	0.18554127496626602	0.5230603836935451
39456	RTP2	-1.3243856	-18.251259	0.18545634802134156	0.5228898353371522
39457	RN7SL795P	-1.3244911	-17.645943	0.18542132779239925	0.5228213665007387
39458	TIMMDC1-DT	-1.3245183	-17.169504	0.18541232833506177	0.5228213665007387
39459	ENSG00000288013	-1.3245888	-1.5585533	0.18542080986258858	0.5228213665007387
39460	ENSG00000274594	-1.3246821	-16.973925	0.18535796047163128	0.5227940437303081
39461	ENSG00000229486	-1.3248338	-17.37391	0.185307652294131	0.5227126999200412
39462	RN7SKP36	-1.3249779	-18.064686	0.18525988696026735	0.5227126999200412
39463	CSAD	-1.3250729	-0.14917478	0.1854212112311166	0.5228213665007387
39464	ENSG00000244527	-1.3251264	-17.464785	0.18521060609646486	0.5227126999200412
39465	FAM27E3	-1.3251971	-0.9223019	0.18527122270663893	0.5227126999200412
39466	ENSG00000277901	-1.3252141	-17.025808	0.1851815168734672	0.5226899384862984
39467	ENSG00000249967	-1.3253593	-0.5847409	0.18530417131760624	0.5227126999200412
39468	ENSG00000224149	-1.3254439	-18.24565	0.18510535358503666	0.5226400478385568
39469	SLC35F4	-1.325564	-0.32271683	0.1852173468829795	0.5227126999200412
39470	SHMT1	-1.3255968	-0.2425312	0.18524079697230256	0.5227126999200412
39471	GXYLT1P3	-1.3257563	-16.734222	0.1850018178955048	0.5225158640456613
39472	LINC02070	-1.3258303	-18.881691	0.1849772871982014	0.522507188629815
39473	RN7SL451P	-1.32591	-18.904263	0.18495092364558352	0.5224744326476514
39474	ENSG00000249068	-1.3259381	-16.821377	0.1849416099705152	0.5224744326476514
39475	MARS2	-1.3261033	-1.0461826	0.18493596943680252	0.5224744326476514
39476	METTL15P1	-1.326217	-0.93223125	0.18490902666550194	0.5224744326476514
39477	LINC01473	-1.326239	-0.087990336	0.1850332635460915	0.5225440656557391
39478	ENSG00000229195	-1.326278	-0.2935837	0.18499452298210842	0.5225158640456613
39479	LRP2BP	-1.3265575	-0.21985377	0.18490297816442225	0.5224744326476514
39480	EI24P2	-1.3265785	-18.040707	0.18472959160734229	0.5222316064143941
39481	BLOC1S5-TXNDC5	-1.3265994	-0.2839376	0.1849000711013893	0.5224744326476514
39482	NPM1P21	-1.3270041	-18.661707	0.18458879013569526	0.5219547614695208
39483	FAM242D	-1.3270767	-19.341185	0.18456475913255102	0.5219547614695208
39484	ENSG00000236182	-1.3270851	-18.208387	0.18456197313711994	0.5219547614695208
39485	OR2L2	-1.3270888	-0.73129326	0.18469256681046714	0.5221572492618942
39486	VN1R6P	-1.3271475	-18.521694	0.1845413543186698	0.5219547614695208
39487	ENSG00000236274	-1.3272413	-1.8488562	0.184501777704005	0.5219547614695208
39488	OR5BE1P	-1.3272547	-18.803009	0.18450589714875004	0.5219547614695208
39489	ENSG00000267934	-1.32729	-0.76697284	0.18457086677069248	0.5219547614695208
39490	ENSG00000260643	-1.3273195	-0.7953217	0.1846488339881131	0.5220942296669066
39491	ANKRD66	-1.327328	-17.6361	0.18448166153257872	0.5219547614695208
39492	MTCO3P19	-1.3273945	-18.840683	0.18445968917730227	0.5219547614695208
39493	RPLP0P9	-1.327484	-18.165117	0.18443008824761853	0.5219547614695208
39494	ENSG00000267124	-1.3275982	-18.435308	0.18439233745104253	0.5219547614695208
39495	FTH1P7	-1.3276906	-18.351395	0.18436179354861218	0.5219493414470273
39496	ENSG00000288110	-1.3276961	-16.802252	0.18435999026096908	0.5219493414470273
39497	ENSG00000280417	-1.3277498	-17.063622	0.18434224203794727	0.5219493414470273
39498	RNU4-42P	-1.3277723	-16.791292	0.1843348213158036	0.5219493414470273
39499	ENSG00000260271	-1.3278391	-0.54528725	0.18443421904624294	0.5219547614695208
39500	ENSG00000268938	-1.3280665	-1.824653	0.1842303978331238	0.5217593436276513
39501	ENSG00000286956	-1.3281894	-17.49812	0.18419702027391155	0.5217254983597363
39502	ZNF670	-1.3283739	-0.27298263	0.18431512878167916	0.5219493414470273
39503	LYPLA2P1	-1.3284173	-18.25081	0.1841217591566696	0.5215729990932171
39504	HNRNPUP1	-1.3286396	-16.73132	0.184048399361031	0.5213955178640772
39505	ENSG00000286819	-1.3287675	-17.500755	0.1840061777473351	0.5213365629473892
39506	ENSG00000263680	-1.3288774	-1.7299762	0.18397040799000788	0.5212758274436343
39507	EIF2AP4	-1.3289158	-17.708012	0.1839572359318051	0.5212758274436343
39508	C12orf75-AS1	-1.3289448	-1.1097945	0.18397403684491648	0.5212758274436343
39509	ENSG00000231903	-1.3290039	-17.700218	0.18392817154905927	0.5212758274436343
39510	TERF1P3	-1.3292421	-17.151102	0.1838496256229677	0.5211355686022865
39511	ENSG00000254089	-1.329435	-0.8082556	0.18386876596733318	0.5211594881018097
39512	FAM230G	-1.3295358	-17.58222	0.18375278187417018	0.5209823574585666
39513	HNRNPA1P4	-1.3299246	-17.608328	0.1836246654761794	0.5207100657636397
39514	ENSG00000253287	-1.3300796	-1.6413602	0.18358697464358198	0.5206366928585988
39515	LINC00525	-1.3300991	-1.6507314	0.1835788635922952	0.5206366928585988
39516	ENSG00000270852	-1.330152	-17.362988	0.18354971737861972	0.5206366928585988
39517	ENSG00000276317	-1.3301651	-18.120478	0.18354539692099034	0.5206366928585988
39518	ENSG00000264924	-1.3301882	-1.1131918	0.18356291660552637	0.5206366928585988
39519	ENSG00000249577	-1.3302778	-17.885303	0.18350831334710435	0.5206366928585988
39520	PHB1P9	-1.3303401	-17.771708	0.18348778669176838	0.5206366928585988
39521	OR7E2P	-1.3304133	-18.451704	0.1834636567728475	0.5206366928585988
39522	ENSG00000235813	-1.3304629	-17.415846	0.18344732934042418	0.5206366928585988
39523	DPY19L2P2-1	-1.3306016	-0.5002155	0.1835850571968911	0.5206366928585988
39524	KARS1P1	-1.3306377	-17.688986	0.18338981690954392	0.5206366928585988
39525	ENSG00000258140	-1.3308603	-1.4966484	0.18337206612528958	0.5206366928585988
39526	ENSG00000227249	-1.3310403	-17.99274	0.18325733960663348	0.5205195225376219
39527	LINC01999	-1.3311137	-1.0265204	0.18329025365467042	0.5205195225376219
39528	ENSG00000229603	-1.331123	-0.9029819	0.18327761277233912	0.5205195225376219
39529	ENSG00000234793	-1.3311359	-1.3220905	0.18323967696236496	0.5205195225376219
39530	MIR378D2HG	-1.3313122	-16.953938	0.18316789180364831	0.5203644402385291
39531	KRT8P30	-1.33141	-19.00673	0.18313570861485767	0.5203233802874176
39532	RN7SKP199	-1.3315187	-17.571688	0.18310001619026403	0.5202523244316166
39533	ENSG00000259923	-1.3316522	-17.544756	0.1830561085473012	0.5201579165618202
39534	ENSG00000286711	-1.3317032	-16.989065	0.1830393411211893	0.5201579165618202
39535	ENSG00000271136	-1.3318074	-18.725758	0.1830050686231363	0.5201039294899032
39536	ENSG00000278981	-1.3321009	-17.305788	0.18290865266522727	0.519951747964509
39537	TRIM64C	-1.3322594	-18.442047	0.18285656444770002	0.5198639135661215
39538	ENSG00000257553	-1.33233	-0.70431304	0.18294417312331773	0.5200219088699116
39539	MIR1299	-1.3323405	-16.850716	0.1828299220072795	0.5198488668132478
39540	ZNF131	-1.3324432	-0.10076212	0.18299097431635206	0.5200942259401022
39541	MTND1P37	-1.3325077	-18.567507	0.18277500100240957	0.519783753726661
39542	RPL37P11	-1.3325231	-17.414867	0.18276995712985836	0.519783753726661
39543	ENSG00000177452	-1.3325876	-17.853304	0.1827488064197853	0.519783753726661
39544	SPATA9	-1.3326372	-0.49201527	0.1829088133882296	0.519951747964509
39545	IFNL2	-1.3327514	-17.179966	0.18269503239054302	0.5197702269919846
39546	RPSAP2	-1.3327532	-17.752813	0.18269445312318044	0.5197702269919846
39547	TUBA1A	-1.3328849	-0.13850582	0.18284779909771573	0.5198639135661215
39548	ENSG00000273124	-1.3329918	-17.768755	0.18261612925580364	0.5196870735861336
39549	TAS2R30	-1.3330518	-0.379467	0.18275040072461685	0.519783753726661
39550	ENSG00000267581	-1.333087	-0.37842724	0.18276657651467046	0.519783753726661
39551	ENSG00000216775	-1.3331128	-1.1106927	0.18269553113930345	0.5197702269919846
39552	ENSG00000229594	-1.3331169	-16.677345	0.18257506309340044	0.5196096325476252
39553	ENSG00000275527	-1.3331337	-17.285847	0.18256956237946587	0.5196096325476252
39554	LINC00454	-1.333174	-17.48506	0.1825563572973854	0.5196096325476252
39555	LINC01290	-1.3331819	-0.3345924	0.18271962529251987	0.519783753726661
39556	ENSG00000285645	-1.3332144	-1.624215	0.18256032794460972	0.5196096325476252
39557	ENSG00000236326	-1.3332357	-17.817953	0.1825360840288606	0.5196096325476252
39558	C20orf203	-1.3333054	-0.32016507	0.18268256502529365	0.5197702269919846
39559	ENSG00000231760	-1.3334116	-1.2214354	0.18252310640478536	0.5196096325476252
39560	ENSG00000280296	-1.3334506	-18.926582	0.18246562509221043	0.5195714542591781
39561	ENSG00000289547	-1.3334754	-18.445812	0.18245751989437767	0.5195714542591781
39562	ENSG00000258829	-1.333696	-18.495518	0.18238517170210114	0.5194638607760511
39563	ACTR6P1	-1.333742	-17.754293	0.1823700684187107	0.5194512248847385
39564	OR9Q2	-1.333817	-17.601624	0.18234548247769541	0.5194115761405481
39565	ENSG00000233990	-1.3338352	-18.209843	0.1823395149903017	0.5194115761405481
39566	ENSG00000279322	-1.3338785	-17.316816	0.1823253297390924	0.5194115761405481
39567	CARD11-AS1	-1.3339171	-18.293211	0.18231266468165372	0.5194092403128282
39568	SIX2	-1.3340487	-18.894619	0.1822695527961716	0.5193167962829374
39569	INTS9-AS1	-1.334249	-1.3000953	0.18222266851469718	0.5192135926118263
39570	ENSG00000225929	-1.3343458	-16.67531	0.1821722228176059	0.5192040609577007
39571	RNA5SP513	-1.3343529	-16.963272	0.18216990673327924	0.5192040609577007
39572	ENSG00000289340	-1.334445	-0.74177605	0.18220805119249348	0.5192040609577007
39573	LINC01956	-1.3345754	-0.7871981	0.18217832106756632	0.5192040609577007
39574	ENSG00000266647	-1.3345959	-18.085978	0.1820903323548859	0.5191242818946173
39575	ENSG00000287407	-1.3346331	-16.687065	0.18207812590211753	0.5191242818946173
39576	ENSG00000279364	-1.3347508	-18.03586	0.18203960596842073	0.5190564278617105
39577	ENSG00000288539	-1.3347801	-0.59070873	0.18218911417930778	0.5192040609577007
39578	ENSG00000288846	-1.3349551	-18.842438	0.18197271543742632	0.5188960824670211
39579	PPIHP1	-1.3350297	-17.03018	0.18194829791840042	0.5188912575628902
39580	CLIC4P1	-1.3352313	-18.395336	0.18188235198545485	0.5187599143134404
39581	LINC00459	-1.3352526	-17.836126	0.18187535991019696	0.5187599143134404
39582	EIF4EP1	-1.3353115	-16.79202	0.18185610049683243	0.5187599143134404
39583	ENSG00000287649	-1.3353993	-17.1117	0.1818274259742433	0.5187409170942284
39584	TMEM89	-1.3354609	-18.094519	0.18180724713596896	0.5187409170942284
39585	OR2M5	-1.3354632	-17.544716	0.18180649225730308	0.5187409170942284
39586	PRR33	-1.3355428	-17.337786	0.18178044997863008	0.5187409170942284
39587	SSR4P1	-1.3356832	-1.0779946	0.18177287534872055	0.5187409170942284
39588	GSTT2	-1.3357259	-0.6691448	0.18182158489923358	0.5187409170942284
39589	TMEM50B	-1.3358458	-0.16160779	0.1818651033001003	0.5187599143134404
39590	TVP23B	-1.3358773	-0.2941571	0.18183308256598793	0.5187409170942284
39591	CLEC4OP-1	-1.3360883	-1.4627349	0.18159704647739044	0.5184927866648663
39592	SBF1P1	-1.3362942	-18.38925	0.1815348817133042	0.5183866046525213
39593	ENSG00000268461	-1.3363733	-18.612919	0.1815089940895556	0.5183866046525213
39594	C8orf86	-1.3365175	-0.4449947	0.18162132993789828	0.5185013205132941
39595	H2AZP2	-1.3366538	-18.699444	0.18141739959187556	0.5182479533834641
39596	ENSG00000266891	-1.3367014	-18.921638	0.1814018699561833	0.518239367776969
39597	ENSG00000286837	-1.3367512	-1.2433207	0.18146678225191645	0.5183335891902063
39598	RN7SKP148	-1.3368205	-18.189802	0.18136300687845833	0.5181891403993877
39599	ENSG00000250726	-1.3368921	-17.451498	0.18133959805294894	0.518183062198246
39600	ENSG00000279042	-1.3369092	-17.88405	0.18133405007929668	0.518183062198246
39601	TRMT112P3	-1.3371067	-18.602865	0.18126954626442324	0.518183062198246
39602	SLC4A9	-1.337272	-0.9620555	0.1813241033888231	0.518183062198246
39603	ENSG00000268153	-1.3374177	-17.470917	0.18116808302542797	0.5180273211891429
39604	ENSG00000283757	-1.3375114	-0.28513113	0.18132038970030914	0.518183062198246
39605	LBP	-1.3377004	-0.8857661	0.18112174049860255	0.5179934814992609
39606	ENSG00000260628	-1.3378661	-0.9539183	0.1811308934354608	0.5179934814992609
39607	TRPM1	-1.3379152	-0.44800875	0.18111731016844154	0.5179934814992609
39608	ASB9P1	-1.3379662	-18.624762	0.18098922533426615	0.5179063601423973
39609	ENSG00000232042	-1.3379693	-17.734253	0.18098824406434147	0.5179063601423973
39610	RCC2	-1.3380578	-0.17504516	0.1811482038644045	0.5180008944092056
39611	ENSG00000254963	-1.3380759	-17.202444	0.18095347522151392	0.5178888246520251
39612	ENSG00000198555	-1.33811	-18.968904	0.1809423643366974	0.5178888246520251
39613	CENPC	-1.3381742	-0.12108977	0.18111716551646675	0.5179934814992609
39614	POGK	-1.3383036	-0.23693612	0.18105938730731022	0.5179902504459755
39615	ENSG00000279998	-1.3383468	-18.094126	0.1808651790983405	0.5177388015360325
39616	ENSG00000228194	-1.3386008	-17.199703	0.18078246256989178	0.5176237277886048
39617	ENSG00000254164	-1.3386694	-17.608295	0.18076012503649858	0.5175902022124659
39618	ALG8	-1.3386905	-0.18862501	0.18093327253900615	0.5178888246520251
39619	TMEM108-AS1	-1.3387606	-0.67594916	0.18084150202643015	0.51770784062365
39620	ENSG00000270289	-1.3389144	-18.48936	0.1806803705472166	0.5175139798205126
39621	LINC01405	-1.3389775	-1.0390443	0.18067561295654688	0.5175139798205126
39622	IL9RP4	-1.3389786	-17.053482	0.18065942604990726	0.5175139798205126
39623	LINC02623	-1.3391867	-17.083609	0.18059171175919145	0.5174122009324649
39624	MEFV	-1.3392109	-1.3667549	0.18060971329635722	0.5174333343985177
39625	ENSG00000268892	-1.339355	-16.820776	0.18053695613961812	0.5173466335228388
39626	AUTS2	-1.3393583	-0.06547052	0.18074944540715168	0.5175900560059669
39627	ARSL	-1.3393753	-0.34850493	0.18071194399546947	0.5175201234858443
39628	CYP2AB1P	-1.3394151	-1.3733226	0.18052426257311774	0.5173407013938497
39629	ENSG00000286033	-1.3396047	-0.8574622	0.18063242172369265	0.517467949473521
39630	LINC00307	-1.3396612	-17.000174	0.1804373318396052	0.5172400639493437
39631	NUS1P2	-1.3397558	-16.77404	0.1804066048214556	0.5171861330190878
39632	ENSG00000287161	-1.3398513	-1.1321175	0.18045646852119257	0.5172400639493437
39633	ENSG00000260884	-1.3398545	-0.96798074	0.18047079587890386	0.5172483560538438
39634	ENSG00000271370	-1.3399016	-18.169077	0.1803591824255718	0.5171110665740651
39635	RNU6ATAC30P	-1.340044	-17.002853	0.18031286618225464	0.5170087115722701
39636	EEF1GP5	-1.3402452	-16.691639	0.18024749237580623	0.5169315573079774
39637	MAGI2-AS2	-1.3403368	-16.884052	0.18021772608249714	0.5168880867404114
39638	ENSG00000220918	-1.3403533	-17.260546	0.18021238708011453	0.5168880867404114
39639	ENSG00000255321	-1.3403617	-1.9287968	0.18019842123701324	0.5168880867404114
39640	ENSG00000271182	-1.3404056	-17.547281	0.18019536410100942	0.5168880867404114
39641	LINC00972	-1.3404142	-0.8194178	0.18025411258463925	0.5169315573079774
39642	DBF4P3	-1.3406568	-18.458977	0.1801137694931919	0.5168367091186231
39643	LINC01815	-1.3407234	-17.65519	0.1800921241462794	0.5168322388871185
39644	IGHV3-13	-1.3409572	-18.448093	0.18001622280731683	0.516675311974463
39645	ENSG00000267387	-1.3410182	-1.689596	0.18000320549937665	0.5166684015919276
39646	OR51I1	-1.3410416	-17.553537	0.1799888388476961	0.5166576171061069
39647	ARMC3	-1.3411211	-0.58595335	0.18016142837485213	0.5168788287379845
39648	ENSG00000265927	-1.3411626	-18.142073	0.17994954262412133	0.5166361765540302
39649	MYLK-AS1	-1.3411903	-0.24175978	0.1801246340674325	0.5168367091186231
39650	MTCO1P25	-1.3414853	-18.155163	0.17984484427936692	0.5164573786246379
39651	CHIAP2	-1.3414989	-17.570484	0.17984042341527398	0.5164573786246379
39652	NPM1P43	-1.341577	-17.755543	0.17981505622261063	0.516432744039201
39653	ENSG00000258811	-1.3416808	-1.9110596	0.17977077270611402	0.5163664674556058
39654	KRT8P20	-1.3417641	-18.25125	0.17975439965913415	0.5163639732822096
39655	WDTC1	-1.3417801	-0.15994403	0.17992987102783356	0.5166101562003088
39656	BHLHE22	-1.3418847	-17.805786	0.17971526519432934	0.5163639732822096
39657	FOXI2	-1.3419967	-17.140896	0.17967898232599827	0.5163639732822096
39658	ENSG00000254923	-1.3420534	-17.110037	0.17966059913551358	0.5163639732822096
39659	ENSG00000273107	-1.342207	-18.362892	0.17961080638227195	0.5162724028570346
39660	IQCB2P	-1.3422494	-17.45404	0.179597047929898	0.5162698021664217
39661	VASH1	-1.3424784	-0.18882044	0.17972908728067533	0.5163639732822096
39662	ENSG00000271307	-1.3424802	-17.241922	0.1795222732808653	0.5161702582648391
39663	ENSG00000260710	-1.3426164	-1.3019478	0.1795187748487603	0.5161702582648391
39664	ENSG00000289968	-1.3427035	-1.4139796	0.17955663031729363	0.5162322241811379
39665	ENSG00000257953	-1.3427364	-0.96189165	0.17950716835195984	0.5161702582648391
39666	PMVK	-1.3428981	-0.42533496	0.17949101551605412	0.5161702582648391
39667	SDCBPP2	-1.3429018	-16.711624	0.17938570067591067	0.5160213155836434
39668	PRB3	-1.3429196	-1.9083785	0.17936937941974532	0.5160188122347484
39669	CLYBL-AS1	-1.3430799	-1.5367368	0.17937142423488042	0.5160188122347484
39670	LINC02793	-1.3431587	-18.958288	0.17930253786396605	0.5159649582756851
39671	MICC	-1.3432075	-18.8627	0.1792867216246019	0.5159499332038094
39672	POMP	-1.3434625	-0.26671073	0.17937423412685985	0.5160188122347484
39673	CSN2	-1.3436316	-1.901111	0.17913920149165613	0.5156168115279077
39674	AQP12A	-1.3436828	-17.499662	0.179132952051501	0.5156168115279077
39675	HES5	-1.3436981	-1.5126113	0.17911962672823967	0.5156168115279077
39676	ENSG00000274825	-1.3438507	-17.016428	0.17907861028794597	0.5156168115279077
39677	FKBP9P1-1	-1.3439084	-17.561806	0.17905996790722875	0.5156168115279077
39678	FAM189A2	-1.3442311	-0.20575486	0.17912914394633744	0.5156168115279077
39679	CHCHD4P5	-1.3445325	-18.081133	0.17885822147660072	0.5154154054752934
39680	IL17RC	-1.3445566	-0.27191827	0.17901047702821796	0.5155510207771103
39681	ENSG00000255730	-1.344597	-0.55033565	0.17899586595658384	0.51553942987661
39682	ACTN4P2	-1.3445989	-17.73321	0.17883677158915484	0.5153860281008795
39683	LINC01706	-1.3446661	-1.9266801	0.17880399104457365	0.5153364093758898
39684	ENSG00000271419	-1.3447418	-17.994047	0.17879061131265322	0.5153364093758898
39685	ENSG00000290058	-1.3447487	-18.103195	0.1787883642195741	0.5153364093758898
39686	ENSG00000276972	-1.344775	-1.6602006	0.1787919314667449	0.5153364093758898
39687	KRT41P	-1.3452803	-18.082674	0.17861673479596502	0.5151177159240735
39688	ENSG00000273805	-1.3453137	-1.1663542	0.17869000618797654	0.5152234235952305
39689	ENSG00000276724	-1.3453157	-1.9200574	0.17859444164584715	0.5150839277032552
39690	ENSG00000279859	-1.3453802	-17.740133	0.17858450290672107	0.5150839277032552
39691	SUCLA2-AS1	-1.345391	-17.15289	0.17858098101066017	0.5150839277032552
39692	ENSG00000280176	-1.3454254	-1.083269	0.17858661895619496	0.5150839277032552
39693	ENSG00000290085	-1.3455002	-0.95548326	0.17856930210539326	0.5150839277032552
39694	NMRK2	-1.345649	-1.2764772	0.1785332163425641	0.5150839277032552
39695	KLHL40	-1.3457658	-2.0348897	0.17844702921139857	0.5149637587281
39696	RBM26-AS1	-1.3461089	-0.4803985	0.17851468239192966	0.5150839277032552
39697	EIF3FP1	-1.3461746	-18.104006	0.1783282317167329	0.514722120687924
39698	RNU6ATAC5P	-1.3462827	-17.492596	0.17829339526539914	0.514700139328118
39699	ZFP28-DT	-1.346361	-16.99361	0.1782681444558508	0.5146915336877347
39700	HTRA4	-1.3464819	-1.181559	0.17833262776910683	0.514722120687924
39701	ENSG00000260072	-1.3465691	-1.0269969	0.17823362781212435	0.5146223886632771
39702	FAM32BP	-1.346724	-17.326948	0.17815116607140397	0.5144452968065246
39703	ENSG00000250613	-1.346824	-17.037922	0.17811893542043342	0.5143850069035646
39704	LINC01301	-1.3468286	-0.21343443	0.1783028327747618	0.514700139328118
39705	ENSG00000272360	-1.3468778	-17.503769	0.1781016318695809	0.5143850069035646
39706	DEFB121	-1.3470399	-2.088046	0.17803606465052327	0.5142958996530539
39707	CEACAM16	-1.347348	-1.6658337	0.17796160485479	0.5142943583893279
39708	STPG4	-1.3473822	-0.3280679	0.17811972506909546	0.5143850069035646
39709	RPL10P7	-1.3474181	-17.153818	0.17792767514816127	0.5142403603042733
39710	RN7SL184P	-1.347451	-17.162285	0.17791708239130857	0.5142403603042733
39711	PLA2G6	-1.3475089	-0.22707783	0.17808044780550475	0.5143850069035646
39712	ENSG00000253737	-1.3475797	-17.595175	0.17787567286883568	0.5141985941687379
39713	MICB	-1.3476145	-1.2610949	0.1779323600789972	0.5142403603042733
39714	GGTLC1	-1.347618	-17.14813	0.17786334302593163	0.514193474542999
39715	LINC01623	-1.3476675	-18.967112	0.17784743585415191	0.5141780118276829
39716	ENSG00000276467	-1.3476835	-17.086437	0.17784224275386748	0.5141780118276829
39717	ENSG00000285640	-1.3478819	-2.095768	0.17776506204924572	0.5140319546962092
39718	ENSG00000257129	-1.3479713	-18.187517	0.17774968980366834	0.5140319546962092
39719	ENSG00000288139	-1.3479928	-17.41302	0.17774277904780122	0.5140319546962092
39720	ENSG00000275997	-1.3480587	-16.758917	0.17772159780858166	0.5140319546962092
39721	RNF6P1	-1.3481594	-18.811573	0.1776891808035641	0.5139951129653677
39722	ENSG00000236132	-1.3482584	-16.97152	0.17765736990138792	0.5139641537134075
39723	ENSG00000255977	-1.3484313	-17.13402	0.17760177003343788	0.5138643572626913
39724	LINC02898	-1.3484342	-0.6377315	0.17775781254476034	0.5140319546962092
39725	RN7SL100P	-1.3485157	-16.587248	0.17757464471847473	0.513846933775048
39726	ENSG00000272969	-1.3485216	-18.911617	0.17757276363827218	0.513846933775048
39727	ENSG00000260670	-1.348531	-17.82431	0.17756975568002237	0.513846933775048
39728	TRIM64FP	-1.3485495	-17.283009	0.1775638230156188	0.513846933775048
39729	SINHCAFP1	-1.3487996	-1.8092468	0.17747818916133992	0.5137815275103396
39730	LINC01655	-1.3488351	-1.895821	0.17746209633549423	0.5137654816803935
39731	ENSG00000253583	-1.3488698	-18.100422	0.17746090858414298	0.5137654816803935
39732	ENSG00000253793	-1.3488781	-17.826557	0.17745821545828802	0.5137654816803935
39733	RPL9P33	-1.348958	-18.38123	0.17743256557905426	0.5137654816803935
39734	ENSG00000230163	-1.3490329	-17.253897	0.17740852040158517	0.5137654816803935
39735	LINC01922	-1.3490381	-17.763182	0.17740683515731004	0.5137654816803935
39736	ENSG00000273499	-1.3490636	-17.484844	0.1773986359509998	0.5137654816803935
39737	RNU6-1105P	-1.3491066	-17.787733	0.17738484094140994	0.5137654816803935
39738	ENSG00000213557	-1.3492616	-16.869223	0.1773350459318057	0.5137654816803935
39739	TASOR2	-1.3493057	-0.10505206	0.17750167113208953	0.513806350851989
39740	RPL12P12	-1.3495337	-17.848162	0.17724771929968575	0.5136334087745371
39741	PRSS55	-1.3496375	-0.979969	0.17727598516454526	0.5136847510141036
39742	ENSG00000231519	-1.3497248	-1.804558	0.177181571148748	0.5135028359103571
39743	ENSG00000273156	-1.3497487	-0.68257856	0.1773251956746336	0.5137654816803935
39744	ENSG00000287046	-1.3498225	-17.364038	0.17715503403674232	0.5134564841995761
39745	HNRNPA3P13	-1.3498306	-16.880875	0.17715244157527893	0.5134564841995761
39746	H3P16	-1.3498352	-17.254505	0.1771509948472934	0.5134564841995761
39747	ENSG00000286927	-1.3499585	-17.170036	0.17711140925829597	0.5134564841995761
39748	ENSG00000289261	-1.3499631	-16.591534	0.1771099640247053	0.5134564841995761
39749	ENSG00000231398	-1.350043	-18.401817	0.1770843123780733	0.5134564841995761
39750	ENSG00000238156	-1.3500484	-17.07682	0.1770825973746645	0.5134564841995761
39751	ENSG00000217030	-1.3500715	-18.352863	0.17707518113582307	0.5134564841995761
39752	ENSG00000280306	-1.3501415	-18.933044	0.17705271121713897	0.5134564841995761
39753	ENSG00000262052	-1.3501921	-1.2886386	0.1770616659951666	0.5134564841995761
39754	ENSG00000290411	-1.3502605	-18.19595	0.17701458877973716	0.5134564841995761
39755	LINC01209	-1.3503169	-1.9358329	0.17698524648080846	0.5134564841995761
39756	EEF1DP1	-1.3504155	-17.40022	0.1769649099286564	0.5134564841995761
39757	KHDC1-AS1	-1.3505147	-0.16549957	0.1771238478451302	0.5134564841995761
39758	GDI2P2	-1.3506504	-17.465553	0.17688958254320172	0.5134204846041743
39759	MRPS18C	-1.3507471	-0.3772119	0.17703800807424236	0.5134564841995761
39760	ENSG00000288553	-1.3507575	-0.66606486	0.1770123199696668	0.5134564841995761
39761	TFF2	-1.3508325	-16.852394	0.17683126203655194	0.5133429984295682
39762	DNAJB8	-1.350971	-17.533758	0.17678687495312542	0.5132471115501318
39763	PSMB7	-1.3509921	-0.17413549	0.17695871289496717	0.5134564841995761
39764	HLA-P	-1.3510348	-17.716198	0.1767664523650506	0.5132471115501318
39765	ENSG00000261334	-1.3510903	-17.266357	0.1767486622779561	0.5132471115501318
39766	ERFE	-1.3511475	-1.4758729	0.1767261714716656	0.5132471115501318
39767	ENSG00000277543	-1.3511761	-16.6314	0.17672119650102516	0.5132471115501318
39768	ENSG00000232295	-1.3511846	-0.25208583	0.17687906757188035	0.5134204846041743
39769	DAAM2-AS1	-1.3513892	-0.7343792	0.17678769249541892	0.5132471115501318
39770	FAM88E	-1.351418	-18.104366	0.17664374475181324	0.5131741060228342
39771	GZMB	-1.3515792	-18.647228	0.1765921379562117	0.5131382501456888
39772	SNORA71-2	-1.3516415	-18.66396	0.17657221100644674	0.5131382501456888
39773	MYOG	-1.3517501	-16.987356	0.17653745510539132	0.5130711977036492
39774	ENSG00000251427	-1.3518624	-18.020164	0.17650152946711845	0.5129974026851527
39775	NPHS2	-1.3518647	-0.998055	0.1765848776349649	0.5131382501456888
39776	ENSG00000250080	-1.3522218	-18.08982	0.17638656643617967	0.5128078032231125
39777	TMDD1	-1.3524551	-17.028458	0.17631197346046185	0.5127128517220281
39778	CA5AP1	-1.3526082	-1.6901405	0.17627101341693585	0.5126333718350518
39779	ENSG00000260640	-1.3526793	-19.386244	0.17624034521226947	0.5125757458053696
39780	ENSG00000287705	-1.352856	-17.871077	0.1761838540672631	0.512471707404586
39781	CLIC3	-1.3529443	-17.189747	0.17615566668309104	0.512471707404586
39782	ENSG00000261810	-1.352997	-18.170046	0.1761388168797607	0.512471707404586
39783	ENSG00000273348	-1.3530464	-16.649446	0.1761230405486744	0.512471707404586
39784	ENSG00000288944	-1.3531197	-18.849615	0.17609958760072722	0.512471707404586
39785	GGCTP1	-1.3533397	-18.742483	0.1760293676962014	0.512389608372362
39786	ENSG00000279884	-1.3533492	-17.336775	0.17602633946240073	0.512389608372362
39787	RNU6-1010P	-1.3536327	-17.617943	0.17593584551161726	0.5122398544018137
39788	ENSG00000266677	-1.3536607	-0.7884796	0.17601663268893966	0.512389608372362
39789	F2R	-1.3536721	-0.3796992	0.1760802838415783	0.512471707404586
39790	ENSG00000270482	-1.3536872	-17.06701	0.1759184267660996	0.5122265778689734
39791	ENSG00000286258	-1.3537623	-1.8144333	0.1758891162942122	0.5122262998023889
39792	ENSG00000237993	-1.3538358	-17.507736	0.17587100359442434	0.512204182348022
39793	UBR3	-1.3538435	-0.08231365	0.17607230650098663	0.512471707404586
39794	HSPA7	-1.3540221	-17.173079	0.1758115727422134	0.5120923481906997
39795	UGT2B24P	-1.3541207	-18.450296	0.17578012699264875	0.512037848407305
39796	GPR156	-1.3541725	-0.26870456	0.17592076707171916	0.5122265778689734
39797	ENSG00000267882	-1.3541976	-1.5993172	0.17578234731761727	0.512037848407305
39798	ENSG00000222043	-1.3542261	-18.439669	0.17574651515576128	0.5119947233222819
39799	TPTEP1	-1.3543917	-18.02445	0.17569368710969824	0.5119326975927772
39800	MAGEC2	-1.3544387	-16.829185	0.17567871488663211	0.5119326975927772
39801	UNC93B5	-1.3544703	-17.099817	0.17566865888050007	0.5119326975927772
39802	ENSG00000268053	-1.3544798	-16.966908	0.17566560759422933	0.5119326975927772
39803	RPL6P7	-1.3549196	-16.826529	0.17552546534355384	0.511779374404286
39804	RPL32P22	-1.3554031	-17.105074	0.17537147532671185	0.5113916230814499
39805	ENSG00000273254	-1.3555273	-18.80377	0.17533191883114124	0.5113068916245833
39806	ENSG00000289388	-1.3556321	-17.467451	0.17529853917734542	0.5112558173462409
39807	ENSG00000253238	-1.3557812	-0.43121514	0.17544928326000409	0.5115878807374217
39808	ANO1-AS1	-1.3558064	-17.535137	0.17524309578749636	0.5112315508691966
39809	ENSG00000251588	-1.3558822	-17.492134	0.17521895093855108	0.5112062790680995
39810	RPL7P23	-1.355943	-17.871841	0.17519961858453045	0.5112062790680995
39811	ENSG00000258459	-1.3560805	-16.785221	0.17515585854737614	0.511130153376086
39812	ENSG00000276507	-1.3561027	-17.617311	0.17514881120063622	0.511130153376086
39813	SAMD11P1	-1.3562474	-17.572594	0.17510275046580767	0.5110976829407757
39814	RBMY2NP	-1.3563066	-17.625378	0.17508396809687782	0.511093974594594
39815	RPL39P5	-1.3563787	-1.0204617	0.17520511109196218	0.5112062790680995
39816	RPL6P19	-1.3567077	-17.105782	0.17495643258127017	0.5108849525599745
39817	NSRP1	-1.3567636	-0.115348354	0.175132081250883	0.5111220240174698
39818	GAS5-AS1	-1.3567643	-1.5210365	0.1749918221352577	0.5109576540558088
39819	ENSG00000287804	-1.3568511	-1.7776111	0.17490869327040695	0.510776178033238
39820	ENSG00000288769	-1.3568875	-17.486553	0.17489931097740946	0.510776178033238
39821	ENSG00000249170	-1.3570855	-17.674416	0.1748363979116939	0.5106875543128401
39822	LINC02061	-1.3570914	-18.1548	0.17483451149553897	0.5106875543128401
39823	EIF4A1P11	-1.3572115	-17.018484	0.1747963745402998	0.5106780753253913
39824	RPS23P8	-1.3572717	-18.430784	0.17477723350656396	0.5106780753253913
39825	HMGA1P2	-1.3573813	-18.647743	0.17474241786504222	0.5106780753253913
39826	HERC2P8	-1.3577638	-17.66964	0.17462099790743646	0.5103645034267399
39827	MAPRE1	-1.3579271	-0.20950264	0.17475813349718183	0.5106780753253913
39828	ENSG00000287313	-1.3583109	-17.94634	0.17444742048785838	0.5099490055176017
39829	RNF14P3	-1.3583356	-17.426977	0.17443956518239553	0.5099490055176017
39830	ENSG00000257849	-1.3583852	-17.977352	0.17442386569715165	0.5099490055176017
39831	SGO1P1	-1.3584368	-17.434273	0.17440748018629956	0.5099490055176017
39832	LINC00498	-1.3585069	-1.4582453	0.17447046572910305	0.5099850973645648
39833	ENSG00000254867	-1.3585232	-18.15905	0.17438009674910965	0.5099490055176017
39834	FAM86EP	-1.3585416	-0.62853646	0.17448071188120692	0.5099850973645648
39835	FAM209B	-1.3586413	-1.5049611	0.1744036377182322	0.5099490055176017
39836	ELF2P4	-1.3586878	-17.100374	0.1743279196444968	0.5099057619585383
39837	ENSG00000270302	-1.3587296	-18.516897	0.17431468076613943	0.5098976648215676
39838	MRPS31	-1.358909	-0.18125293	0.17444489740151814	0.5099490055176017
39839	ENSG00000230733	-1.3589637	-1.2770401	0.1742845821259168	0.5098708747067101
39840	ENSG00000253865	-1.3590084	-1.5304047	0.17427654696501166	0.5098708747067101
39841	CSN1S1	-1.3590293	-1.8231689	0.17421401018488702	0.5098481891817084
39842	ENSG00000287035	-1.359066	-17.611046	0.17420805388036636	0.5098481891817084
39843	ENSG00000253711	-1.3590978	-17.567389	0.17419799286501086	0.5098481891817084
39844	OR52B6	-1.3592633	-17.84389	0.174145558336198	0.5097397607655328
39845	ENSG00000173357	-1.3593124	-17.074602	0.1741299905451693	0.5097248304621698
39846	ENSG00000236064	-1.3593599	-0.6130904	0.17424398061802404	0.5098708747067101
39847	ENSG00000283914	-1.359399	-18.977692	0.17410259754094645	0.5096752807363397
39848	PRAMEF33	-1.3594751	-17.627926	0.17407847135407506	0.5096752807363397
39849	ENSG00000263280	-1.35948	-18.490747	0.1740769094768358	0.5096752807363397
39850	ENSG00000286400	-1.3594898	-17.932957	0.17407381949660986	0.5096752807363397
39851	ENSG00000279541	-1.3595915	-1.2662684	0.17409219153735164	0.5096752807363397
39852	ENSG00000230920	-1.3596072	-17.005093	0.17403664689474024	0.5096660430861785
39853	ENSG00000260874	-1.3596314	-0.9175003	0.17409792990792897	0.5096752807363397
39854	ENSG00000271858	-1.3596624	-16.998297	0.17401918642735376	0.5096455581332255
39855	ENSG00000276790	-1.359677	-16.9862	0.1740145959511905	0.5096455581332255
39856	CDPF1P1	-1.3596984	-18.483908	0.1740077668641272	0.5096455581332255
39857	ENSG00000257327	-1.3597194	-17.147442	0.17400112835205658	0.5096455581332255
39858	ENSG00000264548	-1.3599378	-1.2320379	0.1739796708195329	0.5096455581332255
39859	ENSG00000233943	-1.3600472	-17.854073	0.17389737831148658	0.5095339668479406
39860	OR6C4	-1.3600609	-16.843645	0.17389305764467208	0.5095339668479406
39861	PTPRT-AS1	-1.3600682	-18.864202	0.17389077066710215	0.5095339668479406
39862	ENSG00000290537	-1.3601222	-0.86366796	0.17398304120101393	0.5096455581332255
39863	CEACAMP11	-1.360257	-17.303877	0.17383102781434545	0.509462168542549
39864	ENSG00000287801	-1.3604248	-0.626674	0.1738967889212751	0.5095339668479406
39865	RN7SKP163	-1.3604283	-16.977745	0.1737768342420899	0.5093646487252494
39866	PLCD4	-1.3604782	-0.22995774	0.1739548611832519	0.5096455581332255
39867	RN7SKP166	-1.3608294	-18.209818	0.17365007319473508	0.5090543742136533
39868	ENSG00000286108	-1.3610015	-18.543213	0.1735956600489919	0.5089561380533297
39869	RPL5P35	-1.3611041	-16.663584	0.17356321682392095	0.5089451257336753
39870	MIR600HG	-1.3611239	-17.863556	0.17355697835533762	0.5089451257336753
39871	ENSG00000287079	-1.3611915	-18.352125	0.17353563105223363	0.5089333430281043
39872	ENSG00000232739	-1.3612221	-1.445261	0.1736203332020234	0.508997831934991
39873	CRADD-AS1	-1.3614968	-0.510295	0.17357100185192162	0.5089451257336753
39874	ENSG00000260763	-1.3615136	-17.606247	0.17343387908523356	0.508732165449756
39875	HOXA13	-1.3615223	-1.2293631	0.1734356936793472	0.508732165449756
39876	LINC01593	-1.3615896	-18.236158	0.17340992044114395	0.508732165449756
39877	ENSG00000149656	-1.361643	-18.13095	0.17339303352703092	0.508732165449756
39878	HLA-DPB2	-1.3617141	-1.7115932	0.17337643169533845	0.508732165449756
39879	NKX2-5	-1.3617377	-16.928839	0.17336314725251104	0.508732165449756
39880	ENSG00000259359	-1.3617766	-1.3693247	0.17336002981407442	0.508732165449756
39881	ENSG00000225906	-1.3617898	-17.540894	0.17334667916513694	0.508732165449756
39882	RPL22P3	-1.3618215	-17.50074	0.17333667907297465	0.508732165449756
39883	USP17L2	-1.3618462	-16.978529	0.1733288905460139	0.508732165449756
39884	ENSG00000260425	-1.3619882	-0.5702162	0.17340868486227032	0.508732165449756
39885	SLC25A18	-1.3621005	-0.46149892	0.17338275735343445	0.508732165449756
39886	ENSG00000236164	-1.3621577	-17.813698	0.17323060554871195	0.5086207662493172
39887	ENSG00000248187	-1.3624874	-17.404528	0.17312657066340764	0.508468592857284
39888	SFT2D1	-1.362552	-0.19921869	0.17328443237214497	0.508732165449756
39889	ENSG00000230709	-1.3626201	-17.15547	0.17308474827299875	0.5084455293200539
39890	GPR155-DT	-1.3626778	-17.543564	0.17306656237672685	0.5084455293200539
39891	THEM7P	-1.3627	-0.406303	0.17319351978116618	0.508603873020758
39892	ENSG00000178715	-1.3627323	-17.136858	0.17304940064950813	0.5084455293200539
39893	ENSG00000288104	-1.3628153	-17.557655	0.1730232177872287	0.5084410246079208
39894	MRPS15P1	-1.3628523	-16.995567	0.17301155461933565	0.5084374320712334
39895	BNIP3P42	-1.3628837	-17.12282	0.1730016478752285	0.5084374320712334
39896	ENSG00000244545	-1.3629017	-18.116123	0.17299599474615343	0.5084374320712334
39897	ENSG00000279017	-1.3629075	-18.983932	0.172994139320895	0.5084374320712334
39898	ENSG00000289209	-1.3629091	-16.620695	0.17299367043424838	0.5084374320712334
39899	RN7SKP15	-1.3629705	-18.304857	0.17297430773355235	0.5084374320712334
39900	RN7SKP159	-1.3630693	-18.46064	0.17294315887812986	0.5084374320712334
39901	ENSG00000230987	-1.363317	-0.9569235	0.17296962459164572	0.5084374320712334
39902	ENSG00000287106	-1.3633705	-18.782373	0.1728482482044624	0.5083256229881581
39903	ZSCAN16-AS1	-1.3636203	-0.21836108	0.1729288970075819	0.5084374320712334
39904	ENSG00000269350	-1.3636392	-17.670523	0.1727636415702555	0.5081688703302913
39905	RNU1-51P	-1.3636717	-17.058653	0.17275344480915292	0.5081688703302913
39906	EFCAB3	-1.3638487	-0.6399882	0.17282825305336041	0.5083103818859174
39907	ENSG00000251511	-1.36389	-18.232485	0.17268469429450764	0.5080287103699591
39908	PTGR3	-1.3643707	-0.18287383	0.17272520993583698	0.5081172087383949
39909	SPP2	-1.3643748	-1.5311567	0.17258372967070995	0.5078544001150663
39910	ENSG00000230407	-1.3644348	-17.300669	0.17251329235229185	0.5078123883621578
39911	ENSG00000213303	-1.3644468	-16.876778	0.17250953635185232	0.5078123883621578
39912	ENSG00000218175	-1.3644779	-18.895136	0.1724997586992772	0.5078123883621578
39913	UBE2E3-DT	-1.3644956	-18.130938	0.17249415713519212	0.5078123883621578
39914	RAD21-AS1	-1.3645109	-17.713099	0.17248934915640862	0.5078123883621578
39915	LINC00092	-1.3646282	-1.3365375	0.1724909055598191	0.5078123883621578
39916	ENSG00000221849	-1.3647563	-17.422031	0.1724121796215119	0.5078098659252683
39917	ENSG00000260146	-1.3647864	-17.46757	0.17240274053895596	0.5078098659252683
39918	SOCS6	-1.3648845	-0.19173954	0.17256164433513357	0.5078200964365684
39919	IGHV4-34	-1.3648882	-16.59945	0.1723707413542884	0.5078092753426379
39920	MAGEB1	-1.3649544	-17.908752	0.17234994165552664	0.50778011124332
39921	FAM217B	-1.3649548	-0.39126712	0.17252654832599418	0.5078123883621578
39922	RCOR3	-1.3650103	-0.10361029	0.17252774170298374	0.5078123883621578
39923	LINC02740	-1.36505	-0.61105937	0.17243908842882436	0.5078123883621578
39924	ENSG00000272710	-1.3650843	-17.519903	0.17230910585247616	0.5077212341504135
39925	ENSG00000271379	-1.3651214	-16.772537	0.1722974601084756	0.5077212341504135
39926	ENSG00000269256	-1.3651451	-17.878103	0.17229001787919782	0.5077212341504135
39927	ENSG00000279609	-1.3652198	-16.897333	0.1722665204227519	0.5077212341504135
39928	ENSG00000266998	-1.365368	-1.5222081	0.17221233475425868	0.5076818377542762
39929	RAD51B	-1.365528	-0.09576495	0.17234586274188046	0.50778011124332
39930	NFILZ	-1.365538	-0.7219191	0.1722506007083117	0.5077212341504135
39931	ENSG00000291221	-1.365551	-17.435333	0.17216248961133965	0.507565620480265
39932	LINC02379	-1.3656601	-2.0111365	0.17211559511523195	0.5074751081046194
39933	AKAP8	-1.3657076	-0.18396023	0.17230812126516487	0.5077212341504135
39934	MESTP3	-1.365711	-17.412762	0.1721122611384702	0.5074751081046194
39935	ENSG00000263547	-1.3657703	-1.3921304	0.1721013947976091	0.5074751081046194
39936	MIR4424	-1.3658723	-17.734943	0.17206162181225973	0.5074218409140329
39937	ENSG00000224302	-1.3659354	-18.633904	0.1720418161535652	0.507394159583716
39938	TSPYL6	-1.3659587	-17.668146	0.17203449420123615	0.507394159583716
39939	ENSG00000224529	-1.3659619	-17.32793	0.17203349384305894	0.507394159583716
39940	ENSG00000250997	-1.3659943	-17.433743	0.17202331046791952	0.507394159583716
39941	RPL6P21	-1.3660171	-17.137886	0.17201615816116372	0.507394159583716
39942	ENSG00000253121	-1.3660333	-17.590654	0.17201107396660023	0.507394159583716
39943	ENSG00000276571	-1.3662001	-17.083433	0.17195874692757618	0.507394159583716
39944	RNU4-52P	-1.3663934	-18.751692	0.17189810696500465	0.5073390310898059
39945	ZNF775-AS1	-1.3664335	-18.57643	0.17188551093295623	0.5073326026676225
39946	LINC01256	-1.3665203	-0.9113657	0.17203597769752219	0.507394159583716
39947	Metazoa_SRP-166	-1.3666561	-18.491344	0.17181573648246348	0.5072214827042555
39948	OOSP4A	-1.3666875	-17.148077	0.17180586826567482	0.5072214827042555
39949	BTF3P13	-1.3667523	-17.111023	0.17178556670508993	0.5072214827042555
39950	RPL7AP66	-1.3668607	-17.59959	0.17175154748974086	0.5071831216818508
39951	ENSG00000279817	-1.3668991	-18.08791	0.17173952070026705	0.5071831216818508
39952	ENSG00000235635	-1.366922	-0.97367555	0.17179603471511415	0.5072214827042555
39953	ENSG00000255992	-1.3669282	-0.8621987	0.17184136739605435	0.5072638000517097
39954	TRGV1	-1.3669646	-18.144224	0.1717190117312445	0.5071831216818508
39955	ENSG00000225230	-1.3670372	-1.6489145	0.17171361413853964	0.5071831216818508
39956	LINC00442	-1.367038	-1.3852421	0.17170379043626677	0.5071831216818508
39957	ENSG00000279858	-1.3670853	-16.629402	0.17168114299538087	0.5071831216818508
39958	ENSG00000272825	-1.3672041	-18.2235	0.17164394116160572	0.5071421336420262
39959	LINC02543	-1.3672233	-17.42795	0.17163793661163035	0.5071421336420262
39960	GP6	-1.3673844	-0.4761725	0.17174436121744263	0.5071831216818508
39961	HPX	-1.3673916	-0.5222057	0.17174875221686384	0.5071831216818508
39962	ENSG00000279193	-1.3674748	-18.480503	0.17155913014832877	0.5071069207868476
39963	ENSG00000285722	-1.3676581	-17.856121	0.17150171698379227	0.506967986747403
39964	RNA5SP69	-1.3677006	-17.89606	0.17148844641634192	0.5069595315718459
39965	RPL21P42	-1.3677292	-17.10536	0.17147947292326238	0.5069595315718459
39966	ANP32AP1	-1.3677417	-0.5932393	0.17163919083403956	0.5071421336420262
39967	ENSG00000234464	-1.3678459	-0.52739877	0.1715978987519139	0.5071248738878794
39968	CEBPE	-1.367889	-17.614447	0.17142944379764444	0.5069389758354195
39969	FAM181B	-1.3680012	-0.95113283	0.17157298926933734	0.5071171055740586
39970	ENSG00000277755	-1.3680204	-18.139254	0.17138829852550228	0.5068788632087277
39971	RPL21P108	-1.3680466	-17.426493	0.1713800888042483	0.5068788632087277
39972	ENSG00000236507	-1.3680629	-17.11472	0.17137503432055667	0.5068788632087277
39973	ELOCP30	-1.3681468	-17.959087	0.1713487597252089	0.5068788632087277
39974	LINC01460	-1.3681998	-1.3122851	0.17135400897221129	0.5068788632087277
39975	ENSG00000290344	-1.3682541	-1.0189385	0.17137399246713794	0.5068788632087277
39976	JKAMPP1	-1.3682576	-16.885464	0.17131408320300623	0.5068748541114282
39977	ZDHHC21	-1.3683555	-0.10682115	0.1714842242864589	0.5069595315718459
39978	ENSG00000233912	-1.368385	-0.48479977	0.17140931222584754	0.5069102257104708
39979	ENSG00000228153	-1.3684384	-18.00667	0.171257551508169	0.5067999661731171
39980	ENSG00000288003	-1.3684525	-17.78253	0.17125309029907185	0.5067999661731171
39981	ENSG00000254645	-1.368593	-0.7778162	0.17124901363541942	0.5067999661731171
39982	ENSG00000257237	-1.3685935	-18.497236	0.1712090366449768	0.5067487793434072
39983	ENSG00000236299	-1.3685966	-17.887682	0.17120806870068883	0.5067487793434072
39984	ENSG00000251516	-1.3687475	-17.41908	0.17116086017607282	0.5066985756142489
39985	TRMT44	-1.3688637	-0.17881362	0.17130842001380364	0.5068748541114282
39986	ZNF84	-1.3689915	-0.14411783	0.17127053575027118	0.5068075925118009
39987	RN7SKP67	-1.3689957	-17.934263	0.17108327425754546	0.5065304772491458
39988	ENSG00000280040	-1.3691705	-17.148556	0.17102861634171931	0.5064191319246428
39989	MTDHP3	-1.3691738	-17.18956	0.17102761398708802	0.5064191319246428
39990	CRYBA4	-1.369197	-1.456881	0.17101752858877187	0.5064191319246428
39991	ENSG00000259079	-1.369236	-17.828468	0.17100816097370122	0.5064191319246428
39992	EEF1E1-BLOC1S5	-1.3692492	-1.0161453	0.17103185719287198	0.5064191319246428
39993	ENSG00000279918	-1.3692528	-16.888876	0.1710029241045506	0.5064191319246428
39994	TMEM262	-1.3693547	-1.5776994	0.17100743048171285	0.5064191319246428
39995	SPRYD7P1	-1.3693911	-2.0158818	0.17094704263360688	0.5064191319246428
39996	LINC02710	-1.369451	-1.4172201	0.17094357022066897	0.5064191319246428
39997	COA6-AS1	-1.3694689	-2.056329	0.17092223347028715	0.5064191319246428
39998	RNU6-801P	-1.3695003	-17.240284	0.17092559599807455	0.5064191319246428
39999	ENSG00000249284	-1.369515	-17.429258	0.1709210320834042	0.5064191319246428
40000	ENSG00000248363	-1.3695548	-16.986082	0.17090858405334358	0.5064191319246428
40001	ENSG00000261457	-1.3696731	-16.523527	0.1708716137545533	0.5063964122820859
40002	ENSG00000261020	-1.3700255	-18.416151	0.17076161570463597	0.5061320244421401
40003	ENSG00000257346	-1.3700385	-17.091858	0.17075756643537462	0.5061320244421401
40004	ENSG00000278847	-1.3700923	-17.564003	0.17074076511184946	0.5061318346370127
40005	ENSG00000228814	-1.3701613	-16.525225	0.17071924664824756	0.5061030454709831
40006	ENSG00000253851	-1.370281	-17.290022	0.17068188300023115	0.5060805125636421
40007	FAM72B	-1.3704559	-1.4535805	0.1707206605600197	0.5061030454709831
40008	ENSG00000277174	-1.3705776	-18.769287	0.170589380232101	0.5058678381770098
40009	PPP1R11P1	-1.3707148	-17.582392	0.17054656659839815	0.5058332846220106
40010	ENSG00000239767	-1.3707743	-18.281862	0.1705280336949343	0.5058332846220106
40011	SH3GL1P3	-1.3708069	-16.773256	0.1705178588930713	0.5058332846220106
40012	EIF4BP4	-1.3708924	-17.513338	0.17049121565256609	0.5057923374869732
40013	ENSG00000257995	-1.3709493	-18.077763	0.17047348538488627	0.5057806644649218
40014	ENSG00000279317	-1.3709562	-0.50370365	0.17062100747491268	0.5059308178781767
40015	ENSG00000260611	-1.3709776	-18.101929	0.17046463959588629	0.5057806644649218
40016	ENSG00000287742	-1.371014	-16.65866	0.1704533076316108	0.5057806644649218
40017	ENSG00000284957	-1.3710513	-17.787062	0.1704416558212802	0.5057806644649218
40018	ENSG00000276846	-1.3710686	-17.54517	0.17043629595076437	0.5057806644649218
40019	SERPINB7	-1.3710891	-0.879943	0.17047689487303844	0.5057806644649218
40020	FBXO36P1	-1.3713052	-17.433708	0.17036254819254726	0.5056878807680524
40021	ZBTB44-DT	-1.3713107	-0.38143447	0.17053788259904093	0.5058332846220106
40022	ENSG00000288023	-1.3713263	-18.933014	0.17035596985212628	0.5056878807680524
40023	DNAH8-DT	-1.371384	-18.40635	0.17033798682243995	0.5056766204754438
40024	LINC02825	-1.3714391	-16.80431	0.17032083917704005	0.5056654307322116
40025	ENSG00000289389	-1.3714691	-16.862865	0.1703114633804807	0.5056654307322116
40026	LINC02138	-1.3715304	-17.324799	0.17029239174390604	0.5056645666551669
40027	CBX3P6	-1.3718628	-17.868444	0.17018889798661768	0.5054188897519397
40028	ENSG00000253165	-1.372123	-17.372593	0.17010789145773492	0.505239942559696
40029	ENSG00000253092	-1.3722504	-17.687292	0.1700682354201891	0.5051529691059694
40030	ENSG00000287871	-1.3723063	-17.13025	0.17005081149157664	0.5051320250101744
40031	OR2A3P	-1.3723269	-17.23172	0.1700444591751729	0.5051320250101744
40032	ENSG00000236717	-1.3723536	-2.0664182	0.170022887976426	0.5051107002608586
40033	ADAM21P1	-1.3724027	-17.620604	0.1700208602517688	0.5051107002608586
40034	ENSG00000285653	-1.3724908	-16.869432	0.16999346618396613	0.5050849186227445
40035	ENSG00000272502	-1.3724959	-17.122034	0.16999186991649431	0.5050849186227445
40036	CST9LP2	-1.3725263	-17.733429	0.16998239754047575	0.5050849186227445
40037	FAM216B	-1.3725739	-1.8390638	0.1699614843491508	0.5050849186227445
40038	MZT1	-1.3729773	-0.5347785	0.16999146492143632	0.5050849186227445
40039	IL1RN	-1.3731885	-0.99095815	0.16985898548405176	0.5049626320189459
40040	ENSG00000286294	-1.3733537	-18.79994	0.16972518146051926	0.5046572772477939
40041	EQTN	-1.37352	-0.95119804	0.1698720491920529	0.5049644921714358
40042	HSD3B1	-1.3735346	-1.5682242	0.1697093753287599	0.5046410917603926
40043	ENSG00000256013	-1.3736104	-1.0127772	0.1696567903792924	0.5045155335790658
40044	CRLF3P2	-1.3736585	-17.884426	0.16963048072732984	0.5044989098851538
40045	ENSG00000253722	-1.3739375	-17.048248	0.1695438509098149	0.5043644747468642
40046	LINC02781	-1.3740126	-1.7767742	0.16951971566221502	0.5043542957794811
40047	ENSG00000267284	-1.374073	-0.46199185	0.16965275212418823	0.5045155335790658
40048	ENSG00000289038	-1.3741826	-16.610703	0.16946778044235714	0.5042613938642251
40049	AIFM1P1	-1.3744469	-17.385063	0.1693857810021527	0.5041406162597991
40050	PARP9	-1.3744799	-0.19704337	0.16957114916674698	0.504384059499282
40051	DDX59	-1.3745621	-0.1904047	0.16953087663883495	0.5043566882862719
40052	ART1	-1.3746636	-1.5916378	0.16935173715068447	0.5040700993682558
40053	ENSG00000242545	-1.3747321	-0.99630696	0.16945131364833876	0.5042432063578859
40054	ENSG00000269711	-1.3748671	-18.087093	0.16925545030335548	0.503875896739993
40055	ENSG00000267324	-1.3750166	-19.015938	0.16920910451417753	0.503875896739993
40056	FNDC9	-1.3751338	-0.85924166	0.16925175558427297	0.503875896739993
40057	ENSG00000236317	-1.3752197	-17.786858	0.16914615949226772	0.5038585560897023
40058	ENSG00000278077	-1.3753256	-18.424364	0.169113331410085	0.5037965702381342
40059	AZGP1	-1.3754042	-1.014011	0.16922103615396383	0.503875896739993
40060	RAC1P7	-1.3755028	-16.61517	0.16905842646306163	0.5037965702381342
40061	LMAN2L	-1.375517	-0.18801624	0.16922657410927555	0.503875896739993
40062	LDHC	-1.3756688	-0.65135264	0.1691022242222376	0.5037965702381342
40063	LINC01580	-1.3756728	-0.6785754	0.16911500541465316	0.5037965702381342
40064	MARCKSL1P1	-1.3756995	-17.340963	0.16899752102563492	0.5037531011823034
40065	ADAMTS6	-1.3757137	-0.17685962	0.16916941710973254	0.503875896739993
40066	ENSG00000274515	-1.3757231	-17.59233	0.16899018201808982	0.5037531011823034
40067	ENSG00000286450	-1.3757298	-17.321655	0.16898812144020858	0.5037531011823034
40068	ENSG00000265298	-1.3758602	-19.07484	0.168947734061747	0.5037531011823034
40069	LINC02600	-1.3758886	-1.1381675	0.16896504969368767	0.5037531011823034
40070	GAGE1	-1.3760077	-17.32518	0.1689020759823801	0.503716902210175
40071	ENSG00000286610	-1.3761072	-17.82094	0.16887127180103814	0.5036778556999338
40072	ENSG00000288862	-1.3761109	-18.517553	0.16887011974060193	0.5036778556999338
40073	PSMA2P2	-1.3762661	-17.488213	0.1688220841307334	0.5036017061561076
40074	ENSG00000225359	-1.3763692	-18.553133	0.1687901757617325	0.5035682153553176
40075	ENSG00000287443	-1.3763918	-18.241137	0.16878320933352595	0.5035682153553176
40076	OR9P1P	-1.3765904	-18.717958	0.1687217581549519	0.5034566285925153
40077	ENSG00000279417	-1.376833	-16.795559	0.16864673751333192	0.5033132008537844
40078	TTC32-DT	-1.3768498	-17.030533	0.16864155026812697	0.5033132008537844
40079	ENSG00000215398	-1.3768803	-16.940842	0.16863213122833684	0.5033132008537844
40080	ENSG00000270367	-1.3768892	-17.373678	0.16862935159610853	0.5033132008537844
40081	EVI2A	-1.3768963	-1.0064744	0.16868913354075415	0.5033901234859762
40082	NFYB	-1.3769038	-0.30246213	0.1688030590170489	0.5035758005398338
40083	ENSG00000288973	-1.3769367	-0.346019	0.1687750242955253	0.5035682153553176
40084	RNU6-319P	-1.3769577	-16.941662	0.1686082055429967	0.5033132008537844
40085	ENSG00000255037	-1.3770336	-16.874271	0.1685847023498599	0.5033132008537844
40086	ENSG00000226490	-1.3770849	-1.7293477	0.16857383239642607	0.5033132008537844
40087	ENSG00000286393	-1.3772542	-17.368105	0.16851652019412053	0.5032759413966198
40088	MTND2P17	-1.3773102	-16.958212	0.16849925595984752	0.5032759413966198
40089	ZBED5-AS1	-1.377386	-0.50454205	0.1686530208947401	0.5033132008537844
40090	ENSG00000266905	-1.3774486	-16.66147	0.16845647998179455	0.5032200749695394
40091	ENSG00000287223	-1.377639	-1.5475662	0.16844647174529148	0.5032200749695394
40092	ENSG00000254814	-1.3777276	-17.13793	0.1683702567357963	0.5030767947206516
40093	MED15P9-1	-1.3778275	-17.124542	0.16833941220963816	0.5030246484497122
40094	H4C11	-1.3778828	-16.982452	0.168322342795201	0.5030045072067193
40095	ENSG00000227278	-1.3779172	-17.036755	0.1683117493884045	0.5030045072067193
40096	OR6C1	-1.377986	-18.013763	0.16829049536213855	0.5030021205049175
40097	NLRP8	-1.3781111	-0.83815295	0.16838785481840363	0.5030767947206516
40098	LCN1	-1.3781842	-16.691366	0.16822932138600707	0.5030021205049175
40099	ENSG00000249708	-1.3781983	-17.586891	0.16822496485411984	0.5030021205049175
40100	SPATA42	-1.3782331	-18.731785	0.16821423010602388	0.5030021205049175
40101	ZNF839P1	-1.3783306	-16.926512	0.16818413477630326	0.5029618641203891
40102	RPL17P34	-1.3784244	-17.903618	0.1681551768999546	0.5029061478028612
40103	MRPL9P1	-1.3784608	-18.807945	0.1681439511180064	0.5029034597435619
40104	ENSG00000267449	-1.3785303	-16.649378	0.1681225216425521	0.5029034597435619
40105	ENSG00000227141	-1.3785733	-1.9007908	0.16809997485911915	0.5029034597435619
40106	ENSG00000289109	-1.3786145	-1.7346604	0.1681009530880082	0.5029034597435619
40107	OSM	-1.3786355	-18.137924	0.16809006015683142	0.5029034597435619
40108	ENSG00000287233	-1.3787056	-18.544363	0.16806844853108333	0.5029034597435619
40109	ENSG00000251567	-1.3789016	-0.51279014	0.16813260656006826	0.5029034597435619
40110	WBP2P1	-1.3789456	-18.29536	0.16799444519983825	0.5027650867958287
40111	EIF4A2P1	-1.3789791	-17.542875	0.1679841187259252	0.5027650798177804
40112	OTOP2	-1.3789793	-1.9511377	0.16797288601161856	0.5027623603561033
40113	YWHAZP5	-1.3790815	-17.54712	0.167952531112463	0.5027623603561033
40114	LINC02260	-1.3791032	-16.956497	0.16794585876976198	0.5027623603561033
40115	ENSG00000257515	-1.3791429	-18.85448	0.16793361132792212	0.5027623603561033
40116	ENSG00000248775	-1.3791668	-17.401873	0.16792622510081845	0.5027623603561033
40117	ENSG00000251623	-1.3791828	-17.856016	0.16792130354959253	0.5027623603561033
40118	ENSG00000275210	-1.3792696	-1.6171926	0.16792150631812258	0.5027623603561033
40119	CHCHD1	-1.3793567	-0.66328114	0.16794969966510095	0.5027623603561033
40120	VN1R48P	-1.379502	-18.30373	0.16782293729690909	0.5027623603561033
40121	IDH1-AS1	-1.3795382	-18.335163	0.1678118095040063	0.5027623603561033
40122	ENSG00000258519	-1.3796744	-17.844511	0.16776982226392861	0.5027107312705387
40123	ENSG00000223393	-1.3796872	-0.48746175	0.16788704183377542	0.5027623603561033
40124	ENSG00000273448	-1.3797107	-0.5873674	0.16786131082722403	0.5027623603561033
40125	ENSG00000285770	-1.3798255	-17.550064	0.16772332057863118	0.502633247110042
40126	GPALPP1	-1.3798872	-0.17667846	0.16790012738393528	0.5027623603561033
40127	DEFB130D	-1.3798908	-18.60382	0.16770318277674737	0.5026038276116711
40128	ENSG00000255825	-1.3799595	-17.574854	0.16768204715012916	0.5025714138427493
40129	ZNF484	-1.3800602	-0.21991582	0.1678353038076234	0.5027623603561033
40130	BAG5	-1.3800712	-0.41920897	0.1678041821260296	0.5027623603561033
40131	ENSG00000226992	-1.3801244	-18.42446	0.16763125000944396	0.5024867406778825
40132	ENSG00000228510	-1.3801787	-1.3452308	0.16763078449048321	0.5024867406778825
40133	RN7SL165P	-1.3802224	-16.657684	0.1676010945074079	0.5024834144137014
40134	PYHIN5P	-1.3803409	-17.52262	0.16756463951186337	0.5024656403188229
40135	RPLP0P4	-1.3804591	-16.845743	0.16752829053873025	0.5024197987840304
40136	ENSG00000269826	-1.3805587	-16.841484	0.16749760554094706	0.5023896522932397
40137	ENSG00000235288	-1.380645	-0.87769336	0.16754188481735413	0.5024296266294421
40138	NPIPA3	-1.3807892	-17.692879	0.1674267318199105	0.5022080065393287
40139	ENSG00000288990	-1.381101	-16.738604	0.16733084349927194	0.5021678324229707
40140	ZFAT-AS1	-1.3812032	-17.507702	0.1672994619114267	0.5021102522490688
40141	ENSG00000259514	-1.3812686	-17.81067	0.1672793297539545	0.5021060651108281
40142	ENSG00000226886	-1.3812912	-18.416332	0.1672724333874548	0.5021060651108281
40143	ENSG00000248994	-1.3813478	-0.27197322	0.16741477073712197	0.5022030618058622
40144	NPM1P26	-1.3814018	-2.033222	0.16722557591165027	0.5020375498271097
40145	TTPAL	-1.3814125	-0.35236073	0.1673745240419538	0.502187848835155
40146	ENSG00000286949	-1.3814821	-16.691557	0.1672137253161079	0.5020375498271097
40147	BHLHE40	-1.3815151	-0.20848824	0.16739333209057525	0.502187848835155
40148	DUXAP9	-1.3815662	-0.9185827	0.1672544240832684	0.5020932033045866
40149	ENSG00000257121	-1.3815945	-19.07396	0.16717921298866525	0.501991202005304
40150	ENSG00000259961	-1.3817359	-18.407127	0.16713576808275662	0.5019538691150495
40151	RPL36AP41	-1.3817563	-17.072006	0.1671294991200766	0.5019538691150495
40152	LINC02313	-1.3818332	-0.6964168	0.1672175459345142	0.5020375498271097
40153	ZNF747-DT	-1.3818375	-0.8646565	0.16716111007942797	0.501967795439846
40154	HNRNPA1P41	-1.3818957	-16.771788	0.16708670333003775	0.5019538691150495
40155	ENSG00000260251	-1.3819562	-17.416143	0.16706813266119439	0.5019538691150495
40156	ENSG00000267404	-1.3819681	-16.672815	0.16706444854388217	0.5019538691150495
40157	ENSG00000280199	-1.382137	-17.805115	0.16701264160236093	0.5019453343338458
40158	OR4M2-OT1	-1.3822932	-18.93736	0.16696466107209357	0.5019342757328797
40159	ENSG00000287052	-1.3823062	-17.775541	0.16696067250418448	0.5019342757328797
40160	ENSG00000287129	-1.3823333	-0.4122607	0.167077781866665	0.5019538691150495
40161	ENSG00000286807	-1.3823519	-17.83305	0.16694666494517418	0.5019342757328797
40162	ENSG00000290097	-1.3825103	-18.116554	0.16689807452707178	0.5019342757328797
40163	ENSG00000271901	-1.3825668	-1.3139881	0.167012238340617	0.5019453343338458
40164	ENSG00000259780	-1.382612	-16.522833	0.1668668733693077	0.5019198887794037
40165	LINC02675	-1.3826568	-16.437355	0.1668531038752581	0.5019094726368101
40166	CETN4P	-1.3826693	-1.204912	0.16692123354589256	0.5019342757328797
40167	RP9	-1.3827007	-0.34933466	0.1670299425619116	0.5019453343338458
40168	ENSG00000291130	-1.3827417	-0.32979557	0.16701589684573906	0.5019453343338458
40169	ENSG00000287825	-1.3827716	-1.1772751	0.16683584683928115	0.5018885637125842
40170	ENSG00000273428	-1.3827866	-16.805964	0.16681331026207183	0.5018598472126259
40171	ENSG00000284341	-1.3829056	-18.096067	0.16677680892040572	0.5018349629761443
40172	NSA2P2	-1.38297	-18.426119	0.1667570818317663	0.5018066100873358
40173	NPM1P48	-1.3833114	-17.902584	0.16665241889226834	0.501553642866058
40174	RN7SKP153	-1.3834363	-18.909103	0.1666141406911455	0.5015004279236913
40175	PGK1P2	-1.3834757	-18.42278	0.16660208733798498	0.5014951445905053
40176	SRSF3P1	-1.3835118	-16.837091	0.1665910091380628	0.5014951445905053
40177	RRM2P2	-1.3835416	-17.810797	0.16658188178089228	0.5014951445905053
40178	LINC00427	-1.3835785	-18.695414	0.16657057173668613	0.5014951445905053
40179	RPL5P32	-1.3836517	-17.563211	0.16654814203346904	0.5014951445905053
40180	EIF4A1P10	-1.3836617	-17.440903	0.1665450551456122	0.5014951445905053
40181	S100A5	-1.3839176	-18.328278	0.16646670240065503	0.5013665330884469
40182	LINCADL	-1.3840809	-16.67176	0.16641670416393706	0.5013279692530286
40183	NMNAT1P3	-1.3841163	-17.896418	0.16640588270767714	0.5013279692530286
40184	CBLIF	-1.3842454	-0.9889475	0.16642301431156228	0.5013279692530286
40185	ENSG00000254396	-1.3842535	-1.6132917	0.166392864970894	0.5013279692530286
40186	POLR3GP2	-1.3842889	-17.952084	0.16635305451347127	0.5013279692530286
40187	COX11P1	-1.3846095	-19.228104	0.16625494421654294	0.501147551743207
40188	ENSG00000291132	-1.384718	-0.4848079	0.1664146738807027	0.5013279692530286
40189	ENSG00000254847	-1.384752	-17.820765	0.16621135384616792	0.501093326911452
40190	MTND1P6	-1.3847668	-17.31801	0.16620682001127793	0.501093326911452
40191	MORC4	-1.3848193	-0.21071842	0.16638059250272783	0.5013279692530286
40192	ENSG00000258050	-1.3848387	-17.43252	0.1661848462731279	0.5010853556100318
40193	ENSG00000253389	-1.3848904	-1.8417681	0.1661633311017837	0.5010853556100318
40194	DPM2	-1.3848943	-0.4143841	0.16631159949814203	0.5012403931402724
40195	ENSG00000225886	-1.3849632	-0.9612187	0.16618519158972822	0.5010853556100318
40196	ENSG00000225708	-1.3850853	-18.207851	0.166109440827374	0.5010342241815707
40197	UBE2L2	-1.3851247	-17.747662	0.16609740784871274	0.501028962302813
40198	ENSG00000258448	-1.3851395	-17.715195	0.16609289101884633	0.501028962302813
40199	ENSG00000288875	-1.3852799	-17.640102	0.16604996317487877	0.5009789422396534
40200	ENSG00000289399	-1.3853723	-17.490545	0.16602171034176694	0.5009247366928975
40201	ENSG00000286694	-1.3854135	-1.7962939	0.16600716100405127	0.5009118735098388
40202	ENSG00000204990	-1.3855312	-17.782936	0.16597317183622828	0.5008403471359923
40203	ENSG00000276189	-1.3855456	-18.4329	0.1659687414348335	0.5008403471359923
40204	ENSG00000235592	-1.3857346	-16.940222	0.1659110458608066	0.5007769995865601
40205	CDH8-AS1	-1.3857764	-1.1137347	0.16593624731343984	0.5007909873370038
40206	ENSG00000217275	-1.3857893	-16.940462	0.16589433759448313	0.5007576056639274
40207	ENSG00000275017	-1.3859336	-18.865427	0.16585023581204228	0.5007175935260282
40208	LINC00538	-1.3860211	-17.153826	0.16582353725318597	0.5006680275997055
40209	ENSG00000264270	-1.3861066	-17.208944	0.1657974201833412	0.5006202113150019
40210	ENSG00000290363	-1.3861536	-16.942074	0.16578307981335305	0.5006079506883281
40211	ENSG00000275445	-1.3861731	-16.409199	0.16577713048233428	0.5006079506883281
40212	OR1E1	-1.3861754	-18.12858	0.16577641395495823	0.5006079506883281
40213	ENSG00000270591	-1.3861926	-16.424158	0.16577120133145004	0.5006079506883281
40214	KRTAP13-1	-1.3862047	-16.720394	0.16576746315965168	0.5006079506883281
40215	JADRR	-1.3862301	-17.90056	0.16575972372250602	0.5006079506883281
40216	OLA1	-1.3862991	-0.1136067	0.16593552466706277	0.5007909873370038
40217	VDAC2P1	-1.3863817	-18.585968	0.16571343947754094	0.5006079506883281
40218	ENSG00000279711	-1.3864107	-17.348593	0.16570462219352305	0.5006079506883281
40219	ENSG00000255566	-1.3865122	-17.357103	0.16567364923977487	0.5005879115640973
40220	ENSG00000279392	-1.3865949	-18.042091	0.1656484104091496	0.5005427084949595
40221	THEG5	-1.3866808	-17.77524	0.16562221208631484	0.5004946003213999
40222	H4C13	-1.3867412	-16.765722	0.1656037846346049	0.5004805882827597
40223	TNPO1P3	-1.3868335	-17.876001	0.16557561539158192	0.5004780161590997
40224	RN7SKP200	-1.3868412	-17.117197	0.16557329816903182	0.5004780161590997
40225	ENSG00000237699	-1.3868645	-17.323252	0.16556615757809787	0.5004780161590997
40226	OR5AH1P	-1.3869973	-16.371973	0.165525687537801	0.5004337991699248
40227	ENSG00000232719	-1.3870205	-1.6944677	0.1655301580563709	0.5004337991699248
40228	ENSG00000285974	-1.3870229	-17.538666	0.16551790333901142	0.5004337991699248
40229	LINC00226	-1.3870591	-17.874737	0.16550684634543444	0.5004337991699248
40230	SLC25A14P1	-1.3871012	-18.075212	0.16549402017543413	0.5004337991699248
40231	CMA1	-1.3872628	-19.075983	0.16544473001881288	0.5004337991699248
40232	ENSG00000285993	-1.3872671	-17.276888	0.16544341722954498	0.5004337991699248
40233	ENSG00000290124	-1.3873711	-18.596188	0.1654117410673086	0.5004337991699248
40234	RN7SL370P	-1.3874066	-17.850113	0.16540093697748257	0.5004337991699248
40235	ENSG00000272240	-1.3874902	-16.903767	0.165375463362861	0.5004010385761528
40236	PDC-AS1	-1.3878411	-0.20778386	0.1654445906884724	0.5004337991699248
40237	ENSG00000287061	-1.3878653	-16.807014	0.16526116507262265	0.5003122016519375
40238	ENSG00000279512	-1.3878832	-18.439327	0.16525574188393333	0.5003122016519375
40239	ENSG00000272950	-1.3880075	-18.247255	0.16521786390346122	0.5002971978840165
40240	FAM174A-DT	-1.3880349	-0.32115516	0.1653433476876564	0.5003971378841273
40241	ENSG00000255301	-1.388073	-16.897936	0.16519795143612354	0.5002680081485196
40242	ENSG00000287588	-1.3881259	-18.487417	0.16518183382383717	0.5002503074349018
40243	MIX23P3	-1.3881321	-18.617474	0.16517996386001843	0.5002503074349018
40244	ENSG00000231720	-1.3881617	-17.027231	0.16517094993840198	0.5002503074349018
40245	LINC01293	-1.3881989	-17.43886	0.16515961036336127	0.5002503074349018
40246	ENSG00000249453	-1.3882517	-17.20551	0.16514356784495413	0.5002503074349018
40247	ELP2	-1.3884054	-0.1369608	0.16529433892513354	0.5003122016519375
40248	HNRNPA1P67	-1.3884538	-17.9616	0.16508203600582705	0.5002280498669508
40249	ENSG00000240919	-1.3885369	-17.925707	0.16505674398115672	0.5001870930971051
40250	SEMG1	-1.388593	-18.232841	0.16503970820837519	0.5001870930971051
40251	ENSG00000244998	-1.3886199	-17.49227	0.16503148206205814	0.5001870930971051
40252	DDX60	-1.3887713	-0.20680043	0.16517402805510753	0.5002503074349018
40253	ALPL	-1.3888437	-0.5593659	0.16513353504777453	0.5002503074349018
40254	FNTAP1	-1.3889936	-18.877089	0.16491781959899257	0.4999482058535695
40255	ENSG00000259601	-1.3890303	-17.726768	0.16490667370378506	0.4999482058535695
40256	ENSG00000287790	-1.3890324	-17.291445	0.16490605759890212	0.4999482058535695
40257	KRT74	-1.389039	-17.846628	0.16490403272468868	0.4999482058535695
40258	TCAF2P1	-1.3890858	-17.178667	0.16488980743228634	0.4999482058535695
40259	ENSG00000267898	-1.3891524	-16.9009	0.16486957381135223	0.4999482058535695
40260	ENSG00000230990	-1.389168	-0.87248665	0.16496591069901262	0.5000628645639911
40261	PLA2G12AP1	-1.3891971	-16.839651	0.16485597231921117	0.4999482058535695
40262	ENSG00000231193	-1.3892586	-17.80625	0.16483727438512885	0.4999482058535695
40263	ENSG00000289128	-1.3895448	-16.90611	0.16475029311887968	0.4997235400276188
40264	DEFB133	-1.3895601	-18.079067	0.16474564397592045	0.4997235400276188
40265	ENSG00000267207	-1.3895904	-0.5046236	0.16491018200028443	0.4999482058535695
40266	ENSG00000287628	-1.3895949	-17.914618	0.16473509669985173	0.4997235400276188
40267	SEC22B3P	-1.3896081	-16.8602	0.1647310737166762	0.4997235400276188
40268	ENSG00000272542	-1.3897736	-17.787155	0.16468079597775004	0.4997226097771961
40269	ENSG00000271302	-1.3898022	-16.687147	0.16467210115346634	0.4997226097771961
40270	ENSG00000270698	-1.3898852	-18.86039	0.1646469047518691	0.49971909921590285
40271	ENSG00000273209	-1.3898901	-18.338535	0.16464541124634527	0.49971909921590285
40272	HSD3BP1	-1.3899766	-18.915203	0.1646191429302743	0.49971909921590285
40273	ENSG00000270430	-1.3899839	-18.82557	0.16461692726622912	0.49971909921590285
40274	OR2J1	-1.3901144	-17.112589	0.1645772969299723	0.4996935722860397
40275	ENSG00000276384	-1.3901504	-16.396982	0.16456635796514008	0.49969151391609873
40276	ARHGAP11A-DT	-1.3901638	-0.4590801	0.16471432148896648	0.4997235400276188
40277	C3orf80	-1.3901972	-17.700333	0.164552194082186	0.49968503347029336
40278	ENSG00000267529	-1.3902429	-16.385956	0.1645382770582771	0.49968503347029336
40279	OR7E99P	-1.3902441	-17.282965	0.16453794134888408	0.49968503347029336
40280	FAM9C	-1.3903241	-17.17777	0.16451365458937173	0.49968503347029336
40281	SMOX	-1.3903838	-0.29260832	0.16468484380315707	0.4997226097771961
40282	C1orf87	-1.3904649	-0.7163078	0.16458992673441628	0.4997007638474192
40283	RPS15AP16	-1.390473	-18.058817	0.16446848495714478	0.49964356085109396
40284	ENSG00000217231	-1.3905092	-18.94015	0.1644574707935349	0.49964126974256423
40285	UBE2D3	-1.3905445	-0.10474952	0.1646472739520958	0.49971909921590285
40286	ENSG00000289191	-1.390552	-17.32337	0.16444448718278729	0.49963299456122884
40287	RNU6-495P	-1.3906438	-17.195137	0.16441664827003705	0.4996107536162651
40288	ENSG00000283402	-1.3906461	-17.378716	0.1644159422596647	0.4996107536162651
40289	ENSG00000287412	-1.390677	-17.613129	0.16440658552493398	0.4996107536162651
40290	RPSAP11	-1.3907602	-17.223934	0.1643813310350975	0.4996107536162651
40291	ENSG00000284705	-1.3907696	-17.279243	0.16437850008061117	0.4996107536162651
40292	ENSG00000231780	-1.3910344	-16.965979	0.16429819368143206	0.49950015207256704
40293	ENSG00000262298	-1.3911512	-18.223728	0.16426278273286388	0.499423674441219
40294	ENSG00000237217	-1.3911781	-16.740942	0.164254619042083	0.499423674441219
40295	LINC02970	-1.3912988	-1.874419	0.16421059274450278	0.49934273034755683
40296	ENSG00000219682	-1.3913066	-16.744902	0.16421565211130074	0.49934273034755683
40297	ENSG00000289409	-1.3914353	-17.342966	0.16417668770545152	0.4993177827804196
40298	IGHG4	-1.3914436	-17.84864	0.16417414909619868	0.4993177827804196
40299	ENSG00000279494	-1.3917458	-17.738876	0.16408259549361984	0.4990939559867769
40300	GPR45	-1.3917813	-16.996141	0.16407182039536772	0.4990939559867769
40301	ENSG00000287457	-1.3918298	-17.371458	0.16405713871922872	0.4990939559867769
40302	ENSG00000230991	-1.3918447	-17.347279	0.16405262847316346	0.4990939559867769
40303	ENSG00000291198	-1.3918883	-16.748766	0.16403943962346287	0.4990939559867769
40304	RPL23AP43	-1.3919508	-17.52632	0.16402049298057406	0.4990939559867769
40305	ANKRD20A18P	-1.3920932	-18.809904	0.16397739450265916	0.4990233194282275
40306	CCT8L1P	-1.3921599	-17.53193	0.16395718008315477	0.49899298516901885
40307	ENSG00000290099	-1.3921871	-17.927132	0.1639489619005215	0.49899298516901885
40308	ENSG00000279324	-1.392235	-16.737597	0.163934439670578	0.49899298516901885
40309	LINC01377	-1.3923321	-18.155954	0.163905082698407	0.49899298516901885
40310	ENSG00000236391	-1.3924284	-0.8966735	0.16393767196799566	0.49899298516901885
40311	LINC01582	-1.3924835	-18.836718	0.16385927919337742	0.49897568647818247
40312	LINC01831	-1.3924901	-17.448448	0.16385724088170203	0.49897568647818247
40313	ENSG00000270655	-1.3925024	-16.666626	0.16385352951148893	0.49897568647818247
40314	RPS3AP15	-1.3925127	-17.161732	0.16385043191786897	0.49897568647818247
40315	ENSG00000287752	-1.3925217	-17.043625	0.1638476747705433	0.49897568647818247
40316	ACTG1P24	-1.3925722	-18.010836	0.16383242855426738	0.49897568647818247
40317	ENSG00000272609	-1.3927606	-16.901703	0.1637754064357006	0.4989698913041634
40318	ENSG00000254050	-1.3927664	-17.918604	0.16377369941392284	0.4989698913041634
40319	LINC00895	-1.3927665	-17.97844	0.16377363549878518	0.4989698913041634
40320	LINC02956	-1.3928056	-18.17884	0.1637618180974682	0.4989698913041634
40321	ZNF496	-1.3928301	-0.18146436	0.16393817916564457	0.49899298516901885
40322	BMP7-AS1	-1.3930748	-18.235966	0.16368042301825808	0.49886777069364957
40323	KLK7	-1.3930864	-16.400158	0.16367689394903817	0.49886777069364957
40324	ENSG00000267366	-1.3930923	-18.698181	0.16367513593289745	0.49886777069364957
40325	RPL7AP6	-1.3931649	-17.753363	0.16365319531075642	0.49886777069364957
40326	LINC01442	-1.3932965	-18.237116	0.16361340135272845	0.49886777069364957
40327	ENSG00000290900	-1.3933262	-16.342285	0.163604442933333	0.49886777069364957
40328	AARSD1P1	-1.3933336	-17.244917	0.16360219885773905	0.49886777069364957
40329	ENSG00000272249	-1.3933617	-17.498638	0.16359367849781656	0.49886777069364957
40330	DPPA2P3	-1.3933648	-16.860294	0.1635927448207917	0.49886777069364957
40331	ENSG00000254688	-1.3934588	-17.067953	0.1635643180395071	0.49886777069364957
40332	RN7SKP286	-1.3936161	-16.775976	0.16351682024169648	0.49886777069364957
40333	STATH	-1.3936415	-18.38415	0.16350914782044987	0.49886777069364957
40334	DUX4L18	-1.3936583	-18.439232	0.1635040693417379	0.49886777069364957
40335	ENSG00000286718	-1.3936876	-16.997385	0.163495215469497	0.49886777069364957
40336	ENSG00000264164	-1.3937501	-1.1924793	0.16355877974178928	0.49886777069364957
40337	AQP1	-1.393813	-0.48807105	0.16364973775955174	0.49886777069364957
40338	ENSG00000279151	-1.3938571	-17.49165	0.16344399768170478	0.49883403102930934
40339	RNU6-1140P	-1.3938631	-17.673748	0.16344221856235286	0.49883403102930934
40340	ENSG00000285693	-1.3939707	-0.60045743	0.1636323375771007	0.49886777069364957
40341	TMEM161BP1	-1.3939741	-18.499542	0.16340870008438402	0.4987888226594793
40342	FRMPD3-AS1	-1.3940865	-1.3436658	0.163397066887546	0.4987888226594793
40343	TDGF1P6	-1.3942176	-17.127098	0.16333516421613656	0.4986581297095742
40344	VN1R70P	-1.3943263	-17.485352	0.16330236622050212	0.49862051728672724
40345	ENSG00000226047	-1.3944426	-17.846876	0.16326727327585433	0.4985446246543488
40346	ENSG00000257737	-1.3947648	-17.08057	0.16317006064990075	0.49837278057757567
40347	LINC02788	-1.3947749	-1.5778991	0.163157142075621	0.49837278057757567
40348	ENSG00000240354	-1.3947843	-17.11986	0.1631641784461372	0.49837278057757567
40349	ENSG00000290023	-1.3947903	-17.85377	0.1631623616609087	0.49837278057757567
40350	ENSG00000287766	-1.3948424	-1.1113627	0.1632108082637359	0.4984034577555284
40351	ENSG00000265478	-1.3950496	-18.268892	0.16308416010900748	0.49836232329122343
40352	ENSG00000261184	-1.3950526	-18.696808	0.1630832833761981	0.49836232329122343
40353	EIF4E2P2	-1.3950664	-18.32224	0.16307911817324786	0.49836232329122343
40354	ENSG00000272088	-1.3951093	-17.127716	0.16306616146618755	0.49836232329122343
40355	LAPTM4A-DT	-1.3951364	-2.0223439	0.16304544774458166	0.49836232329122343
40356	ENSG00000288266	-1.3952293	-17.575415	0.1630299690355671	0.49836232329122343
40357	ENSG00000220949	-1.395365	-16.766134	0.16298907599146464	0.49832006671473794
40358	UBE2E1	-1.3953959	-0.11178596	0.16316711628939937	0.49837278057757567
40359	ENSG00000251204	-1.3954505	-1.8507922	0.1629575529227176	0.49828983900740764
40360	ENSG00000275494	-1.3954693	-17.682575	0.16295763900915256	0.49828983900740764
40361	ENSG00000229402	-1.3954786	-17.875296	0.16295484707607938	0.49828983900740764
40362	ENSG00000257262	-1.3955106	-1.7603879	0.16294793792159126	0.49828983900740764
40363	LINC01838	-1.395525	-18.829641	0.1629408721953531	0.49828983900740764
40364	LINC02229	-1.3955908	-19.075481	0.1629210495302753	0.49828983900740764
40365	TNS2-AS1	-1.3956091	-0.29381937	0.16308681156688487	0.49836232329122343
40366	EMC3	-1.3956443	-0.21712418	0.16310523447812064	0.49836232329122343
40367	LRP1-AS	-1.3956966	-1.533735	0.162881695311923	0.4982797347026955
40368	ENSG00000235573	-1.3957368	-17.799507	0.16287705374110029	0.4982797347026955
40369	ENSG00000267039	-1.3957503	-0.6549752	0.1629587247121437	0.49828983900740764
40370	ENSG00000290003	-1.3957902	-17.898533	0.16286095876105172	0.4982797347026955
40371	RPL15P14	-1.3958056	-17.692158	0.16285635183467523	0.4982797347026955
40372	ENSG00000262990	-1.3958206	-17.574495	0.16285181645059735	0.4982797347026955
40373	ENSG00000205695	-1.3958545	-18.816504	0.16284163335716134	0.4982797347026955
40374	Metazoa_SRP-114	-1.3959452	-17.787457	0.16281430985771708	0.4982797347026955
40375	OR1R1P	-1.3959861	-18.950232	0.1628019945523451	0.4982797347026955
40376	DCLRE1B	-1.3960124	-0.8499943	0.16288379598201588	0.4982797347026955
40377	ENSG00000264486	-1.3960716	-2.0107708	0.16276390732373916	0.4982797347026955
40378	ARL2BPP1	-1.3960975	-17.776295	0.16276844723673445	0.4982797347026955
40379	HMGN2P20	-1.3961937	-17.42928	0.16273947416149342	0.4982797347026955
40380	U4-1	-1.3962684	-16.973772	0.16271699570621873	0.4982797347026955
40381	ENSG00000241746	-1.3964343	-16.95665	0.16266706684240848	0.4982797347026955
40382	ENSG00000286958	-1.3964871	-17.196123	0.1626511817785732	0.4982797347026955
40383	ENSG00000279949	-1.3965027	-17.459593	0.1626464798900029	0.4982797347026955
40384	NT5CP1	-1.396512	-17.338491	0.1626436792320057	0.4982797347026955
40385	ENSG00000256875	-1.3965225	-17.525322	0.16264050960645968	0.4982797347026955
40386	ENSG00000261799	-1.3965306	-0.69246525	0.16268783434246117	0.4982797347026955
40387	ENSG00000257658	-1.3965365	-16.349592	0.16263631679556562	0.4982797347026955
40388	ENSG00000261266	-1.3965422	-16.303055	0.16263458854435742	0.4982797347026955
40389	MTND1P24	-1.3966414	-19.132788	0.16260477729941558	0.4982797347026955
40390	CYP46A4P	-1.3967037	-18.040335	0.16258599300792922	0.4982797347026955
40391	AQP12B	-1.396745	-18.07533	0.1625736096213619	0.4982797347026955
40392	ENSG00000289921	-1.3969576	-16.914307	0.1625096320343088	0.4982797347026955
40393	ENSG00000206356	-1.3969696	-17.735931	0.16250604270734845	0.4982797347026955
40394	RD3L	-1.3970237	-18.711079	0.16248978899557084	0.4982797347026955
40395	RAB11FIP2	-1.3970791	-0.18384722	0.16266568819463506	0.4982797347026955
40396	ENSG00000286654	-1.3972001	-17.59524	0.16243672475635446	0.49827237659571344
40397	ENSG00000277159	-1.3972161	-1.4765122	0.16243470125637902	0.49827237659571344
40398	ENSG00000279807	-1.3972241	-16.7834	0.16242953344692312	0.49827237659571344
40399	TUBB8P2	-1.3973652	-17.268465	0.1623871062431695	0.49827237659571344
40400	OR10B1P	-1.3973976	-18.934107	0.1623773603026215	0.49827237659571344
40401	RNU6-737P	-1.3974214	-17.954718	0.16237022586711608	0.49827237659571344
40402	AIMP1	-1.3974859	-0.24806502	0.16254221510404152	0.4982797347026955
40403	OR10R3P	-1.397544	-16.46021	0.1623333610405213	0.49827237659571344
40404	SOX5P1	-1.3975508	-17.409767	0.16233132972719944	0.49827237659571344
40405	KCNAB1-AS1	-1.3975585	-2.0244246	0.16231646128539537	0.49827237659571344
40406	SMOC1	-1.3977298	-0.404911	0.1624414195826019	0.49827237659571344
40407	ENSG00000249763	-1.3978636	-16.77698	0.16223735740891004	0.4981484761096533
40408	ENSG00000232906	-1.3979343	-18.029673	0.16221612495067184	0.4981484761096533
40409	ADGRD2	-1.3979555	-1.1941929	0.16222410468925427	0.4981484761096533
40410	ENSG00000287976	-1.3980321	-0.21895838	0.16237139437217113	0.49827237659571344
40411	ENSG00000285792	-1.3980919	-17.158365	0.16216881352033502	0.49809504136318355
40412	PSMC1P3	-1.3981639	-17.33592	0.16214721283390296	0.49808539297831217
40413	LINC02957	-1.3982844	-18.869135	0.16211104068689428	0.49801182559742474
40414	DEFB104B	-1.3983405	-17.992893	0.16209419220059587	0.4979914814071426
40415	RHEBP2	-1.3985194	-16.853336	0.1620404960442762	0.4979207519159618
40416	ENSG00000253286	-1.3986722	-0.8699093	0.16208350871347604	0.4979914814071426
40417	WNT7A	-1.3986982	-1.3228047	0.16209360958234587	0.4979914814071426
40418	NAP1L4P3	-1.3988795	-18.515295	0.16193246149266388	0.4976829920965444
40419	ENSG00000255581	-1.3989626	-16.898031	0.16190757043247805	0.4976378985685948
40420	TRBV9	-1.3990089	-17.81555	0.1618936842999204	0.49762662614640685
40421	ENSG00000257951	-1.3990146	-18.656195	0.1618919737630741	0.49762662614640685
40422	MTND3P5	-1.3990766	-16.735607	0.1618733919449974	0.49762662614640685
40423	ENSG00000288012	-1.3990824	-17.776297	0.1618716443777907	0.49762662614640685
40424	RNU6-858P	-1.399093	-18.65261	0.16186845314198506	0.49762662614640685
40425	ENSG00000291250	-1.3991011	-1.1715915	0.16188606136645142	0.49762662614640685
40426	RN7SKP267	-1.3991573	-16.856327	0.1618492046959613	0.49762662614640685
40427	ENSG00000242488	-1.3991784	-17.399511	0.16184286503971934	0.49762662614640685
40428	C11orf65	-1.3992693	-0.27238753	0.1619910968200618	0.4978317829700473
40429	ENSG00000232342	-1.3992786	-0.6792301	0.16188079180407813	0.49762662614640685
40430	PPP1R10P1	-1.3993549	-17.6607	0.1617899680840727	0.49762192040410363
40431	ENSG00000227186	-1.399484	-17.073051	0.16175127157354352	0.4975657522006457
40432	LINC02838	-1.3994877	-17.291857	0.1617501677436297	0.4975657522006457
40433	PNMA6E	-1.3995508	-17.436333	0.16173124634068975	0.4975657522006457
40434	LINC02706	-1.399684	-16.505152	0.16169138036957711	0.4975098189329319
40435	ENSG00000288761	-1.3999132	-16.308817	0.16162270025432796	0.4975098189329319
40436	ENSG00000236015	-1.399914	-17.844646	0.16162245710420067	0.4975098189329319
40437	RAB41	-1.3999146	-17.567026	0.16162226139900326	0.4975098189329319
40438	ENSG00000270210	-1.3999305	-16.8795	0.1616175157075414	0.4975098189329319
40439	ENSG00000228943	-1.3999405	-17.46134	0.1616145369487218	0.4975098189329319
40440	GRAMD1A-AS1	-1.3999776	-16.67758	0.16160342141591513	0.4975098189329319
40441	ENSG00000280180	-1.400125	-17.43145	0.16155927390320513	0.4975098189329319
40442	ENSG00000280311	-1.4001671	-17.441357	0.1615466783928916	0.4975098189329319
40443	RPL36AP32	-1.4001795	-17.528473	0.16154297755052383	0.4975098189329319
40444	PLCE1-AS1	-1.4002393	-0.5639566	0.16164542806189527	0.4975098189329319
40445	NFKBIB	-1.4002556	-0.58228713	0.1616805237924009	0.4975098189329319
40446	RN7SKP2	-1.4002788	-17.723135	0.16151323138956772	0.4975098189329319
40447	POLR1E	-1.4003123	-0.4458511	0.16166934009171086	0.4975098189329319
40448	MSRB3-AS1	-1.4003456	-0.5417016	0.16159959687715547	0.4975098189329319
40449	S100A12	-1.4003804	-18.304104	0.16148285445622312	0.4975098189329319
40450	PSMC1P12	-1.4004464	-16.793005	0.16146309543739717	0.4975098189329319
40451	ENSG00000274024	-1.4005055	-17.70766	0.16144540144048453	0.4975098189329319
40452	FAM182B	-1.4005246	-0.2858889	0.16161556749479736	0.4975098189329319
40453	ENSG00000233406	-1.4005545	-18.950594	0.16143072856439053	0.4975098189329319
40454	RPL4P2	-1.4005705	-18.09889	0.16142595980605157	0.4975098189329319
40455	ENSG00000227329	-1.4005774	-16.260288	0.1614238735221377	0.4975098189329319
40456	FABP5P1	-1.4005977	-16.793991	0.16141782031541116	0.4975098189329319
40457	TTTY22	-1.4006554	-17.824383	0.16140056907926437	0.4975098189329319
40458	IVL	-1.4006873	-19.04874	0.16139099776545363	0.4975098189329319
40459	LRRC37BP1	-1.4007764	-16.3796	0.1613643503550103	0.4975098189329319
40460	RPL21P43	-1.4007945	-16.63388	0.16135893034477283	0.4975098189329319
40461	ENSG00000197320	-1.4008539	-17.326435	0.16134118623653995	0.4975098189329319
40462	ENSG00000257120	-1.4009804	-1.6529244	0.16132539635294674	0.4975098189329319
40463	ABHD17AP1	-1.4010481	-17.340473	0.161283113643918	0.4975098189329319
40464	ENSG00000290591	-1.4010732	-17.5074	0.1612756008094805	0.4975098189329319
40465	ENSG00000271437	-1.4010733	-18.033783	0.16127554363976127	0.4975098189329319
40466	ANXA2P1	-1.4010912	-17.175283	0.1612701989692944	0.4975098189329319
40467	MCM3AP	-1.4011778	-0.12350213	0.161441958412864	0.4975098189329319
40468	PCNPP4	-1.4011805	-18.057001	0.16124351976112505	0.4975098189329319
40469	ENSG00000289592	-1.4011824	-17.189001	0.1612429661197551	0.4975098189329319
40470	ENSG00000285697	-1.4013115	-17.26643	0.161204363979061	0.4975098189329319
40471	CSTF3	-1.4013191	-0.12679863	0.16139791211763288	0.4975098189329319
40472	CDRT15P3-1	-1.4013817	-18.13438	0.1611833875721831	0.4975098189329319
40473	RPL35AP6	-1.4013832	-18.910807	0.16118296260359427	0.4975098189329319
40474	NCKAP1P1	-1.4013948	-16.806036	0.16117946343515616	0.4975098189329319
40475	GS1-600G8.3	-1.4014435	-18.33743	0.16116492766459922	0.4975098189329319
40476	RN7SL170P	-1.4014946	-16.847237	0.16114962489435772	0.4975098189329319
40477	ENSG00000259195	-1.4014993	-17.04367	0.16114825002396022	0.4975098189329319
40478	ZIK1P1	-1.4015756	-17.496014	0.16112544753756788	0.4975098189329319
40479	ENSG00000268455	-1.4015768	-18.11159	0.16112509878026543	0.4975098189329319
40480	MCIDAS	-1.4017535	-18.913954	0.1610722752855271	0.4975098189329319
40481	ENSG00000288985	-1.4017746	-1.069741	0.16109399083325462	0.4975098189329319
40482	ENSG00000273920	-1.4017944	-16.321255	0.1610600558100809	0.4975098189329319
40483	ENSG00000219622	-1.4017999	-16.924725	0.1610584160902493	0.4975098189329319
40484	ENSG00000261898	-1.4018929	-17.135906	0.16103067075284816	0.4975098189329319
40485	IMPDH1P9	-1.4020487	-17.784119	0.16098414963849386	0.4975098189329319
40486	OR2B8P	-1.4020821	-17.545612	0.16097416146495597	0.4975098189329319
40487	ENSG00000253333	-1.4021239	-17.495611	0.16096167655972138	0.4975098189329319
40488	ENSG00000286332	-1.4022492	-18.577166	0.16092426450913253	0.4975098189329319
40489	ENSG00000266774	-1.4022554	-16.984423	0.1609224238370719	0.4975098189329319
40490	GNAT1	-1.4022833	-17.934383	0.1609141098680731	0.4975098189329319
40491	ZNF664	-1.4023457	-0.51904964	0.1610422676969688	0.4975098189329319
40492	OR10D3	-1.4023674	-17.732664	0.160889007401683	0.4975098189329319
40493	SEPHS1P1	-1.4023936	-16.804958	0.16088118223142744	0.4975098189329319
40494	RN7SKP161	-1.4025367	-17.51444	0.16083847815843733	0.4975098189329319
40495	WNT5A-AS1	-1.4025395	-17.666388	0.16083765278546036	0.4975098189329319
40496	MYO5BP2	-1.4025396	-17.274918	0.1608376075671988	0.4975098189329319
40497	ENSG00000268293	-1.4025469	-18.019089	0.16083546154878825	0.4975098189329319
40498	PABPC1P10	-1.402801	-18.517609	0.16075962241409728	0.4975098189329319
40499	RPS3AP43	-1.4028426	-17.612309	0.160747230172236	0.4975098189329319
40500	ENSG00000278923	-1.4028597	-17.94453	0.16074214904519937	0.4975098189329319
40501	RHOXF2	-1.4028599	-17.573555	0.160742055761022	0.4975098189329319
40502	SRSF2P1	-1.4028778	-17.200314	0.16073671746976265	0.4975098189329319
40503	ENSG00000279640	-1.4028834	-17.6499	0.16073506949672683	0.4975098189329319
40504	ENSG00000268677	-1.4029305	-18.84785	0.16072100296823033	0.4975098189329319
40505	RN7SL405P	-1.4030603	-16.542046	0.16068229534672238	0.4975098189329319
40506	SLC4A1APP2	-1.4030764	-17.563042	0.1606775103725085	0.4975098189329319
40507	ENSG00000290089	-1.4031113	-0.9672021	0.16081182231263794	0.4975098189329319
40508	ENSG00000287417	-1.4031487	-18.05437	0.16065598647404244	0.4975098189329319
40509	ENSG00000258874	-1.4031613	-16.646	0.16065219959239505	0.4975098189329319
40510	ENSG00000267740	-1.403205	-0.60502934	0.16078820337758817	0.4975098189329319
40511	ENSG00000282887	-1.4032125	-18.53898	0.16063692370924407	0.4975098189329319
40512	OFD1P15Y	-1.4032595	-18.263407	0.1606229241206815	0.4975098189329319
40513	ENSG00000283118	-1.4033318	-1.0271082	0.16071263870843508	0.4975098189329319
40514	FOS	-1.4033815	-0.12522064	0.1607954675742322	0.4975098189329319
40515	ENSG00000224407	-1.4035083	-18.279888	0.16054879741338435	0.4975098189329319
40516	ENSG00000237461	-1.4035918	-0.15202269	0.16071220823901883	0.4975098189329319
40517	ZFP30	-1.4035968	-0.1468265	0.16071624202275073	0.4975098189329319
40518	ENSG00000279388	-1.4036083	-17.152525	0.16051898599386297	0.4975098189329319
40519	UNGP1	-1.4036633	-17.421907	0.1605026084019089	0.4975098189329319
40520	ENSG00000228084	-1.4037106	-17.397438	0.16048849779722493	0.4975098189329319
40521	ENSG00000260932	-1.4038513	-18.610046	0.16044661597089396	0.4975098189329319
40522	RPL34P18	-1.4038558	-17.01482	0.1604452642089862	0.4975098189329319
40523	ENSG00000267646	-1.4039459	-17.042158	0.1604184205626947	0.4975098189329319
40524	RPL3P6	-1.4039927	-17.274714	0.16040449849849991	0.4975098189329319
40525	ENSG00000233069	-1.4040049	-17.834297	0.16040084080947084	0.4975098189329319
40526	ENSG00000256220	-1.4040447	-17.203463	0.16038901147471354	0.4975098189329319
40527	ENSG00000287577	-1.4041322	-18.135153	0.16036295329285175	0.4975098189329319
40528	TLK2	-1.404177	-0.1081621	0.1605554477243433	0.4975098189329319
40529	ENSG00000269667	-1.4041815	-18.152597	0.16034830395147137	0.4975098189329319
40530	ENSG00000260937	-1.4042645	-0.87468123	0.1603896699370212	0.4975098189329319
40531	ENSG00000266340	-1.4043089	-16.55141	0.16031036083985425	0.4975098189329319
40532	TRIM77BP	-1.4043349	-17.277102	0.16030263472089165	0.4975098189329319
40533	ALG1L8P	-1.4043406	-17.207458	0.16030091463090304	0.4975098189329319
40534	DRD1	-1.4043697	-16.462116	0.16029227790789316	0.4975098189329319
40535	BNIP3P9	-1.404398	-18.183973	0.16028384930514028	0.4975098189329319
40536	ENSG00000285860	-1.4044425	-1.2024256	0.16035583628918593	0.4975098189329319
40537	FAUP1	-1.404467	-17.26733	0.16026332183796443	0.4975098189329319
40538	MORF4L1P5	-1.404541	-1.6881427	0.16025631365905488	0.4975098189329319
40539	HMGB1P23	-1.4045433	-17.627853	0.16024062711179435	0.4975098189329319
40540	ENSG00000287298	-1.4045458	-17.444698	0.1602398606832223	0.4975098189329319
40541	ENSG00000289525	-1.4045706	-17.817482	0.1602325072126129	0.4975098189329319
40542	CABYRP1	-1.4046961	-17.504093	0.16019516819626184	0.4975098189329319
40543	Y_RNA-664	-1.4047652	-17.02992	0.16017458301405882	0.4975098189329319
40544	ZNF595	-1.4048158	-0.2547437	0.16034320624610782	0.4975098189329319
40545	RPL23AP33	-1.4048322	-18.814781	0.16015467066661432	0.4975098189329319
40546	ENSG00000291168	-1.4049131	-17.326817	0.16013060901782308	0.4975098189329319
40547	ENSG00000226681	-1.4049135	-17.736689	0.1601304677883953	0.4975098189329319
40548	ENSG00000272347	-1.4050695	-17.399094	0.160084122960838	0.4975098189329319
40549	ENSG00000229673	-1.4051559	-16.92741	0.16005841458743306	0.4975098189329319
40550	PRR30	-1.4051806	-17.38439	0.1600510804894738	0.4975098189329319
40551	PYY2-1	-1.4051917	-18.333174	0.16004777919465224	0.4975098189329319
40552	ENSG00000256314	-1.4052334	-17.4219	0.16003540734730362	0.4975098189329319
40553	LINC01711	-1.4052802	-17.968172	0.16002145103067694	0.4975098189329319
40554	ENSG00000288939	-1.405294	-17.636183	0.1600174018480546	0.4975098189329319
40555	HSPE1P9	-1.4053149	-17.620523	0.16001115720341286	0.4975098189329319
40556	LRIG1	-1.4053489	-0.12484917	0.16017458214978425	0.4975098189329319
40557	ENSG00000270614	-1.4053597	-17.52863	0.15999783408286206	0.4975098189329319
40558	LINC02635	-1.4054766	-18.526424	0.15996311966478252	0.4975098189329319
40559	MTND6P22	-1.4056126	-17.596193	0.15992271418616258	0.4975098189329319
40560	RPL26P31	-1.4056988	-16.846539	0.15989709486164605	0.4975098189329319
40561	ENSG00000229530	-1.4057062	-18.074757	0.15989491154220437	0.4975098189329319
40562	ENSG00000240238	-1.4057614	-16.960825	0.1598784973777155	0.4975098189329319
40563	ENSG00000264023	-1.4057713	-17.33523	0.15987556885092669	0.4975098189329319
40564	ENSG00000278869	-1.4057722	-17.538803	0.15987528903248358	0.4975098189329319
40565	ENSG00000259993	-1.4059064	-17.484879	0.15983543154055832	0.4975098189329319
40566	SSX2	-1.4059201	-17.741667	0.15983134401855373	0.4975098189329319
40567	RNU4-89P	-1.4059268	-17.87255	0.15982938144878195	0.4975098189329319
40568	VCAM1	-1.405965	-0.50837	0.15998155294171257	0.4975098189329319
40569	YAP1P1	-1.4059825	-16.452827	0.1598128471478931	0.4975098189329319
40570	CRTAM	-1.4061477	-0.9124165	0.15982461668625889	0.4975098189329319
40571	FDX1P1	-1.4061759	-17.421074	0.15975545231337618	0.4975098189329319
40572	ENSG00000268070	-1.4061815	-17.485922	0.1597537730056087	0.4975098189329319
40573	ENSG00000290234	-1.4061912	-18.193598	0.15975086054879445	0.4975098189329319
40574	ENSG00000272940	-1.4062957	-18.177355	0.1597198618117316	0.4975098189329319
40575	ENSG00000289137	-1.4063148	-17.261206	0.1597141714578482	0.4975098189329319
40576	Y_RNA-349	-1.406323	-17.33561	0.15971178680700746	0.4975098189329319
40577	ENSG00000286361	-1.4063284	-17.842487	0.1597101572677907	0.4975098189329319
40578	GJB2	-1.406374	-1.9440123	0.15968637475509043	0.4975098189329319
40579	BARHL2	-1.4063793	-19.060526	0.15969504100978593	0.4975098189329319
40580	TSSK1A	-1.406452	-17.381237	0.1596735113604001	0.4975098189329319
40581	ENSG00000228292	-1.4064565	-16.732098	0.15967216766084258	0.4975098189329319
40582	ENSG00000250583	-1.4064575	-17.200256	0.15967183730262904	0.4975098189329319
40583	LINC02777	-1.4066135	-0.7378042	0.15968359103015434	0.4975098189329319
40584	ENSG00000267783	-1.4066511	-17.617346	0.15961438257647842	0.4975098189329319
40585	LINC01650	-1.4066807	-17.394583	0.15960562803647385	0.4975098189329319
40586	ENSG00000261038	-1.4066868	-17.630732	0.15960383317096533	0.4975098189329319
40587	ENSG00000286630	-1.4067258	-18.377707	0.15959225929012702	0.4975098189329319
40588	ENSG00000254957	-1.4067549	-17.803308	0.15958363477815737	0.4975098189329319
40589	FOXE1	-1.406759	-17.675262	0.15958238443985123	0.4975098189329319
40590	SCEL-AS1	-1.4067608	-17.053839	0.15958186880890107	0.4975098189329319
40591	ENSG00000288978	-1.4068488	-18.550058	0.15955575470490893	0.4975098189329319
40592	RPS24P19	-1.4068642	-17.174332	0.15955120884679547	0.4975098189329319
40593	TMA16P2	-1.4068757	-16.196367	0.1595477822313079	0.4975098189329319
40594	TPH2	-1.4069182	-0.6666107	0.15966448363471783	0.4975098189329319
40595	PES1P1	-1.4069699	-18.076336	0.15951986821748812	0.4975098189329319
40596	NPIPA2	-1.4069816	-16.896704	0.15951637929878668	0.4975098189329319
40597	MARK2P11	-1.4069984	-17.122578	0.159511394309258	0.4975098189329319
40598	ENSG00000227979	-1.4070129	-16.999329	0.15950707593240826	0.4975098189329319
40599	ENSG00000286741	-1.4070302	-17.621681	0.15950197411284214	0.4975098189329319
40600	ENSG00000228940	-1.4071072	-17.603748	0.15947911970770842	0.4975098189329319
40601	EEF1A1P24	-1.4071081	-17.508633	0.15947888303403632	0.4975098189329319
40602	ENSG00000216663	-1.4071263	-17.49602	0.15947347010780352	0.4975098189329319
40603	RN7SKP113	-1.4071612	-17.691746	0.15946314125472572	0.4975098189329319
40604	ENSG00000270760	-1.407183	-1.0672396	0.15952336518758745	0.4975098189329319
40605	SLITRK1	-1.4071908	-0.593556	0.15963366445142363	0.4975098189329319
40606	OR2J2	-1.407265	-16.818678	0.15943239448931834	0.4975098189329319
40607	BTBD7P2	-1.4073111	-17.216366	0.15941870141272868	0.4975098189329319
40608	ENSG00000234519	-1.407404	-16.238672	0.15939118545068318	0.4975098189329319
40609	FERD3L	-1.4074458	-18.040184	0.15937879986923245	0.4975098189329319
40610	ENSG00000237921	-1.4074486	-17.075176	0.15937794455169063	0.4975098189329319
40611	POU4F1	-1.4074559	-18.533655	0.1593757729447204	0.4975098189329319
40612	ENSG00000254425	-1.4074711	-17.84967	0.15937130419418638	0.4975098189329319
40613	ENSG00000231626	-1.4075396	-16.972708	0.1593509918534894	0.4975098189329319
40614	ENSG00000273523	-1.4075427	-17.590906	0.15935006962659323	0.4975098189329319
40615	APOC4-APOC2	-1.4075481	-17.336512	0.1593484792653449	0.4975098189329319
40616	RN7SL697P	-1.407587	-16.867039	0.15933692103447133	0.4975098189329319
40617	KCNC4-DT	-1.407641	-16.995302	0.15932095451556116	0.4975098189329319
40618	CLIC4P2	-1.4076828	-17.483671	0.1593085778852405	0.4975098189329319
40619	AGKP2	-1.4076852	-16.224918	0.15930786262099478	0.4975098189329319
40620	ENSG00000273342	-1.4077219	-17.797716	0.15929699874606115	0.4975098189329319
40621	ENSG00000289885	-1.4077364	-17.853098	0.15929268999483498	0.4975098189329319
40622	ENSG00000289934	-1.4077997	-17.493298	0.15927394730986574	0.4975098189329319
40623	CCK	-1.4078301	-18.948496	0.1592649343955145	0.4975098189329319
40624	ENSG00000279827	-1.4078399	-16.665348	0.15926204190538598	0.4975098189329319
40625	CSNK1G2-AS1	-1.407922	-2.0122979	0.15922550534268015	0.4975098189329319
40626	ENSG00000213527	-1.407938	-17.008001	0.15923297942105952	0.4975098189329319
40627	ENSG00000285936	-1.4079831	-17.421726	0.15921965879372874	0.4975098189329319
40628	IL6STP1	-1.4080346	-18.761532	0.15920438889485844	0.4975098189329319
40629	LINC01903	-1.4080923	-18.815357	0.1591873211479725	0.4975098189329319
40630	ENSG00000242431	-1.4081253	-16.99743	0.15917754750541332	0.4975098189329319
40631	ENSG00000256513	-1.408189	-17.609379	0.15915864387497788	0.4975098189329319
40632	ENSG00000228521	-1.4082549	-18.752947	0.15913919169866544	0.4975098189329319
40633	ENSG00000266003	-1.4083214	-16.516811	0.15911948345975535	0.4975098189329319
40634	ENSG00000278725	-1.4083846	-17.661663	0.15910079182541784	0.4975098189329319
40635	ENSG00000288022	-1.4084007	-16.85643	0.15909602536210773	0.4975098189329319
40636	ENSG00000286537	-1.4084139	-17.486565	0.15909210491381126	0.4975098189329319
40637	ZSCAN12P1	-1.4084209	-17.859022	0.159090039312696	0.4975098189329319
40638	P3R3URF	-1.4084389	-16.281404	0.15908472278024305	0.4975098189329319
40639	RPS5P2	-1.4084473	-17.844097	0.15908225086812322	0.4975098189329319
40640	FCF1P3	-1.4084733	-16.58935	0.15907455475205426	0.4975098189329319
40641	OR2C1	-1.4085795	-18.103378	0.1590431090434578	0.4975098189329319
40642	DDX39B-AS1	-1.4085903	-18.00264	0.15903991138152004	0.4975098189329319
40643	KRT8P3	-1.40862	-17.629204	0.1590311191642535	0.4975098189329319
40644	ENSG00000273870	-1.4086266	-17.629122	0.15902918679083047	0.4975098189329319
40645	ENSG00000289259	-1.408633	-17.629791	0.15902728065677457	0.4975098189329319
40646	IDSP1	-1.4086993	-18.053577	0.15900769589488223	0.4975098189329319
40647	CPQ	-1.4087025	-0.10106966	0.15918872608666942	0.4975098189329319
40648	LINC02028	-1.4087086	-0.60656106	0.15909985095024723	0.4975098189329319
40649	SPRR2A	-1.4087344	-16.850748	0.1589972995990382	0.4975098189329319
40650	ENSG00000286670	-1.4087473	-17.191927	0.15899347469724945	0.4975098189329319
40651	ENSG00000223450	-1.4087485	-19.026497	0.1589931355005708	0.4975098189329319
40652	ZNF593OS	-1.4087931	-16.478758	0.15897993666346452	0.4975098189329319
40653	ENSG00000288836	-1.4088197	-17.033585	0.1589720739252099	0.4975098189329319
40654	ENSG00000258092	-1.4088378	-0.48108906	0.15912597472933718	0.4975098189329319
40655	P4HA2-AS1	-1.4088429	-1.1642656	0.15899162626091679	0.4975098189329319
40656	ENSG00000283096	-1.4088444	-17.427948	0.1589647852535401	0.4975098189329319
40657	ENSG00000289414	-1.4089224	-17.587534	0.15894168514283444	0.4975098189329319
40658	PWWP4	-1.4089334	-17.339098	0.15893844258909898	0.4975098189329319
40659	ATXN7L3P1	-1.4089543	-16.46384	0.15893227365226262	0.4975098189329319
40660	DNAAF4-CCPG1	-1.40904	-1.2492303	0.15895982841052742	0.4975098189329319
40661	IDO1	-1.4090992	-0.83828616	0.1590026349431907	0.4975098189329319
40662	SSTR3	-1.4091427	-16.97077	0.15887654983005414	0.4975098189329319
40663	ENSG00000254367	-1.4091662	-0.791013	0.15897703066970173	0.4975098189329319
40664	TMEM109-DT	-1.4093459	-17.29722	0.15881650889472362	0.4975098189329319
40665	FKBP1AP1	-1.4093977	-17.658552	0.15880118107188226	0.4975098189329319
40666	ENSG00000262372	-1.4094332	-17.29089	0.158790695006444	0.4975098189329319
40667	RNU6-1051P	-1.4094533	-18.092669	0.1587847662587328	0.4975098189329319
40668	CZIB-DT	-1.4094709	-16.22344	0.158779557735289	0.4975098189329319
40669	EIF2S2P5	-1.4095111	-17.676432	0.15876769133679525	0.4975098189329319
40670	HIGD2AP2	-1.40952	-17.946657	0.1587650631841888	0.4975098189329319
40671	TAS2R39	-1.4095798	-17.107386	0.15874739925676376	0.4975098189329319
40672	AMMECR1L	-1.4096103	-0.24896698	0.15892187989443607	0.4975098189329319
40673	ENSG00000244192	-1.4096385	-18.227304	0.1587300291288911	0.4975098189329319
40674	ENSG00000241881	-1.4096526	-18.516893	0.15872586787909698	0.4975098189329319
40675	BTBD10P1	-1.4096571	-16.698801	0.1587245410883864	0.4975098189329319
40676	ENSG00000261248	-1.4096904	-17.76598	0.15871471630031994	0.4975098189329319
40677	ARHGAP42P2	-1.4097365	-1.8780029	0.1586942004122371	0.4975098189329319
40678	LINC02723	-1.4097738	-18.492935	0.15869009060600303	0.4975098189329319
40679	ENSG00000277504	-1.4097764	-16.337906	0.15868930994748248	0.4975098189329319
40680	ENSG00000290905	-1.4098115	-18.719604	0.15867893928470278	0.4975098189329319
40681	FABP5P15	-1.4098341	-17.727655	0.15867226083762384	0.4975098189329319
40682	LINC01385	-1.4098504	-18.719065	0.15866747186959698	0.4975098189329319
40683	LINC01971	-1.4098563	-16.872423	0.15866570304460836	0.4975098189329319
40684	STRAP	-1.409929	-0.21176359	0.15884656065283567	0.4975098189329319
40685	ENSG00000267643	-1.4099373	-16.298496	0.1586418110317984	0.4975098189329319
40686	ENSG00000285771	-1.4099982	-16.8326	0.15862383690416215	0.4975098189329319
40687	ENSG00000275120	-1.4100524	-0.38286033	0.15878288079298125	0.4975098189329319
40688	ENSG00000259817	-1.4100668	-17.099573	0.15860353563291457	0.4975098189329319
40689	ENSG00000288108	-1.4100716	-16.97482	0.1586021253843461	0.4975098189329319
40690	LINC01866	-1.4101415	-17.018583	0.1585815322172413	0.4975098189329319
40691	ENSG00000286394	-1.4101417	-18.845148	0.15858143318327358	0.4975098189329319
40692	ENSG00000255457	-1.4101572	-18.190022	0.1585768802013544	0.4975098189329319
40693	RPL35AP31	-1.4101781	-16.908485	0.1585707076888924	0.4975098189329319
40694	ENSG00000220537	-1.4101831	-17.419886	0.15856923104893247	0.4975098189329319
40695	SPINT4	-1.4101832	-17.884459	0.15856921286740844	0.4975098189329319
40696	RPL7P42	-1.41023	-17.751608	0.158555378210221	0.4975098189329319
40697	RNU2-64P	-1.410268	-17.658962	0.1585442015411823	0.4975098189329319
40698	ENSG00000270917	-1.4102747	-17.648018	0.15854218818866375	0.4975098189329319
40699	LINC01070	-1.4102916	-17.752375	0.15853721821352784	0.4975098189329319
40700	ENSG00000276454	-1.4102942	-17.982424	0.15853644017496768	0.4975098189329319
40701	ENSG00000270462	-1.4103663	-17.732159	0.15851514468188238	0.4975098189329319
40702	HNRNPKP2	-1.4103802	-17.003609	0.15851105953406655	0.4975098189329319
40703	ENSG00000279452	-1.4103875	-16.515766	0.1585089118457837	0.4975098189329319
40704	ATP5MFP4	-1.4103917	-16.769892	0.15850768130919185	0.4975098189329319
40705	LYPD2	-1.4104139	-17.666574	0.1585011168220235	0.4975098189329319
40706	PSMD12P1	-1.4104389	-16.882906	0.15849374087586776	0.4975098189329319
40707	ENSG00000287926	-1.4105381	-17.508135	0.15846446720092675	0.4975098189329319
40708	ERF	-1.4105431	-0.24059069	0.15865687617557486	0.4975098189329319
40709	LINC02279	-1.4105599	-18.389818	0.15845803250980273	0.4975098189329319
40710	SFTPA1	-1.4105754	-17.289663	0.15845346380878175	0.4975098189329319
40711	H3P35	-1.410587	-16.761429	0.15845005786480354	0.4975098189329319
40712	OR10G7	-1.4106493	-16.839003	0.15843165462430084	0.4975098189329319
40713	ENSG00000224918	-1.4106686	-18.347685	0.15842596949969862	0.4975098189329319
40714	ENSG00000237324	-1.4107134	-0.9296464	0.15846032093707185	0.4975098189329319
40715	LILRP1	-1.4107223	-17.126942	0.15841012694606768	0.4975098189329319
40716	TRIM60P16	-1.410795	-17.655346	0.1583886806843717	0.4975098189329319
40717	LRRC34P2	-1.4107996	-17.921766	0.1583873385166449	0.4975098189329319
40718	CLUHP8	-1.4108219	-17.850512	0.1583807604633926	0.4975098189329319
40719	WDR4P2	-1.4108248	-17.726604	0.15837990197552695	0.4975098189329319
40720	ENSG00000275327	-1.4108804	-18.924213	0.1583634787355532	0.4975098189329319
40721	EEF1A1P39	-1.410983	-16.282932	0.15833325497890918	0.4975098189329319
40722	ENSG00000231811	-1.4109946	-17.631443	0.15832979934395836	0.4975098189329319
40723	CLDN9	-1.4110229	-16.547289	0.15832147506051875	0.4975098189329319
40724	RNASEH1P2	-1.4110394	-16.590544	0.15831661841428704	0.4975098189329319
40725	ENSG00000257940	-1.4111073	-18.161663	0.1582965932650115	0.4975098189329319
40726	RPL32P33	-1.4111688	-17.507322	0.15827845786356162	0.4975098189329319
40727	BOD1L2	-1.4111708	-16.782112	0.15827785757102603	0.4975098189329319
40728	ENSG00000224038	-1.4111751	-18.251522	0.15827659449117626	0.4975098189329319
40729	NUP153-AS1	-1.4111857	-1.6859612	0.15828993804079391	0.4975098189329319
40730	CTSLP1	-1.41123	-16.314842	0.15826044280318882	0.4975098189329319
40731	MIR3934	-1.4112409	-18.47754	0.15825719567539243	0.4975098189329319
40732	EEF1B2P4	-1.411272	-16.838184	0.1582480526257243	0.4975098189329319
40733	COQ5	-1.4112728	-0.2867708	0.15839878546130112	0.4975098189329319
40734	GAPDHP46	-1.4113138	-16.802362	0.15823572838054376	0.4975098189329319
40735	RPL23AP93	-1.4113735	-16.519316	0.15821813663934287	0.4975098189329319
40736	ENSG00000237016	-1.4114007	-17.251028	0.15821013357755978	0.4975098189329319
40737	ANKRD33B-AS1	-1.4114411	-17.33972	0.15819823801067495	0.4975098189329319
40738	CENPUP1	-1.4114493	-18.76515	0.15819580704835107	0.4975098189329319
40739	ENSG00000230003	-1.4114498	-17.587692	0.1581956495205558	0.4975098189329319
40740	RPL23AP92	-1.4114838	-16.928747	0.15818566477864607	0.4975098189329319
40741	ENSG00000276542	-1.4114937	-17.601377	0.15818274505803145	0.4975098189329319
40742	RPL37P1	-1.4114975	-17.079655	0.15818161900181774	0.4975098189329319
40743	ENSG00000280148	-1.4115381	-18.062477	0.15816964236771577	0.4975098189329319
40744	CHST4	-1.4115603	-1.5668408	0.15821399899625968	0.4975098189329319
40745	RPL21P8	-1.4116045	-18.336988	0.15815006362642495	0.4975098189329319
40746	ENSG00000258026	-1.4116367	-0.7826026	0.15819091562214233	0.4975098189329319
40747	DUTP6	-1.4116648	-18.534208	0.1581323138473905	0.4975098189329319
40748	RPL9P18	-1.4116826	-17.547314	0.1581270669842427	0.4975098189329319
40749	CDC42P6	-1.4116855	-16.953846	0.1581262422323444	0.4975098189329319
40750	ENSG00000219487	-1.4116914	-18.401464	0.15812448931624745	0.4975098189329319
40751	KRT19P2	-1.4117225	-16.767885	0.15811532399058587	0.4975098189329319
40752	RPL29P12	-1.4117756	-17.243444	0.15809967492127944	0.4975098189329319
40753	ENSG00000224301	-1.4117765	-17.26274	0.1580994163719825	0.4975098189329319
40754	HNRNPA1P46	-1.4118265	-17.264437	0.1580847103374606	0.4975098189329319
40755	ENSG00000232736	-1.4118335	-18.241049	0.15808262957957095	0.4975098189329319
40756	ENSG00000236938	-1.4118418	-18.007454	0.15808019118398278	0.4975098189329319
40757	ENSG00000290060	-1.4118576	-18.39311	0.158075547444326	0.4975098189329319
40758	ENSG00000279376	-1.41191	-18.146585	0.1580600747753677	0.4975098189329319
40759	ENSG00000271046	-1.4119302	-17.777235	0.15805416163951508	0.4975098189329319
40760	CHEK2P1	-1.4119396	-16.886332	0.15805138163283122	0.4975098189329319
40761	MTND1P14	-1.411975	-18.399483	0.15804096955205768	0.4975098189329319
40762	ENSG00000233179	-1.4119924	-17.571339	0.15803582217168813	0.4975098189329319
40763	MTRF1LP1	-1.4119973	-17.098324	0.15803439812702702	0.4975098189329319
40764	ENSG00000267363	-1.4120595	-18.17733	0.1580160703979997	0.4975098189329319
40765	ENSG00000289112	-1.4120648	-17.56403	0.15801452862368975	0.4975098189329319
40766	ENSG00000263154	-1.4121192	-1.2872095	0.15806371255574878	0.4975098189329319
40767	LBHD2	-1.4121244	-18.249727	0.1579969774154285	0.4975098189329319
40768	ENSG00000224618	-1.4121306	-18.315474	0.15799516622642315	0.4975098189329319
40769	ENSG00000271253	-1.4121478	-17.544989	0.15799010762121493	0.4975098189329319
40770	RNA5SP454	-1.4121485	-16.424541	0.15798989385406692	0.4975098189329319
40771	NDUFB4P2	-1.4121524	-17.237347	0.1579887401982728	0.4975098189329319
40772	ENSG00000255648	-1.4121759	-1.5118387	0.15798001373666293	0.4975098189329319
40773	ENSG00000255871	-1.4121903	-18.049196	0.15797757473763005	0.4975098189329319
40774	ENSG00000226945	-1.4122108	-18.208786	0.15797153291646981	0.4975098189329319
40775	MAPK6P4	-1.4122838	-18.03343	0.1579500639505393	0.4975098189329319
40776	OR2AP1	-1.412309	-17.663113	0.15794262111884566	0.4975098189329319
40777	CLDN34	-1.4123113	-17.508219	0.1579419524216625	0.4975098189329319
40778	LINC01806	-1.4123433	-17.114864	0.15793254681059618	0.4975098189329319
40779	CT45A3	-1.4124049	-18.084362	0.15791440970423323	0.4975098189329319
40780	ENSG00000278456	-1.4124104	-16.569197	0.1579128173357302	0.4975098189329319
40781	UBA52P9	-1.4124353	-17.496794	0.1579054676611993	0.4975098189329319
40782	OR55B1P	-1.4124687	-18.41644	0.15789564309534568	0.4975098189329319
40783	ENSG00000287827	-1.4124725	-17.301077	0.15789455021969392	0.4975098189329319
40784	ENSG00000230298	-1.4124751	-18.196627	0.15789376334884309	0.4975098189329319
40785	ENSG00000214908	-1.4125375	-16.792038	0.15787541353247575	0.4975098189329319
40786	ENSG00000261411	-1.4125502	-16.84643	0.15787166381941264	0.4975098189329319
40787	GARIN6	-1.4125533	-17.700146	0.15787074574140456	0.4975098189329319
40788	ENSG00000205653	-1.4125544	-17.350204	0.1578704579706889	0.4975098189329319
40789	PRSS1	-1.4125773	-17.629005	0.1578637150727724	0.4975098189329319
40790	ENSG00000272248	-1.4126657	-17.483192	0.15783770020884316	0.4975098189329319
40791	ENSG00000227133	-1.4126772	-18.32357	0.1578343190722224	0.4975098189329319
40792	LCE3E	-1.4126878	-18.918009	0.1578311947202188	0.4975098189329319
40793	IGHV4-31	-1.4127045	-17.710266	0.1578262776030032	0.4975098189329319
40794	OR2AE1	-1.4127145	-18.245163	0.15782335090214733	0.4975098189329319
40795	RN7SL225P	-1.4127626	-18.019932	0.15780918061549506	0.4975098189329319
40796	VWFP1	-1.4127698	-17.159843	0.15780708441342126	0.4975098189329319
40797	ENSG00000272254	-1.4128	-17.623747	0.15779819656143454	0.4975098189329319
40798	ENSG00000258661	-1.4128095	-16.261805	0.15779538743532986	0.4975098189329319
40799	ENSG00000224414	-1.4128201	-17.83448	0.1577922713968995	0.4975098189329319
40800	ENSG00000284658	-1.412834	-17.521315	0.15778817045090535	0.4975098189329319
40801	ENSG00000229857	-1.4128345	-16.91026	0.15778804464654037	0.4975098189329319
40802	ENSG00000255272	-1.4128599	-16.99764	0.15778057340898768	0.4975098189329319
40803	ENSG00000254921	-1.4128816	-17.060139	0.15777418772229443	0.4975098189329319
40804	GAR1-DT	-1.4129205	-17.407429	0.15776277223510288	0.4975098189329319
40805	HNRNPA1P44	-1.4129392	-17.90444	0.1577572617002764	0.4975098189329319
40806	ARMC10P1	-1.4129483	-17.027039	0.15775461663198176	0.4975098189329319
40807	ENSG00000230030	-1.4129691	-17.764065	0.1577484694031768	0.4975098189329319
40808	ENSG00000251188	-1.4130008	-16.71968	0.15773914428820027	0.4975098189329319
40809	BTG3P1	-1.4130105	-16.568712	0.15773629619065271	0.4975098189329319
40810	ENSG00000264643	-1.4130397	-17.301702	0.1577277229980156	0.4975098189329319
40811	ENSG00000273908	-1.4130484	-16.206612	0.1577251746232208	0.4975098189329319
40812	KRT33B	-1.4130524	-18.592098	0.1577239790928928	0.4975098189329319
40813	FAF2P1	-1.4130553	-16.891985	0.15772311727849755	0.4975098189329319
40814	ENSG00000286229	-1.4130555	-0.65822756	0.15781619861603174	0.4975098189329319
40815	ENSG00000233538	-1.4130679	-17.00715	0.1577194026682752	0.4975098189329319
40816	ENSG00000261564	-1.4130738	-17.64816	0.15771769643488984	0.4975098189329319
40817	ENSG00000280310	-1.4130814	-18.802612	0.15771546044956367	0.4975098189329319
40818	ENSG00000232035	-1.4130868	-19.000175	0.15771389270156894	0.4975098189329319
40819	FUNDC2P4	-1.4130981	-16.983742	0.1577105507486663	0.4975098189329319
40820	ATG10-AS1	-1.4131088	-17.27928	0.1577073975608771	0.4975098189329319
40821	NOVA1-DT	-1.4131253	-17.048138	0.15770255609945905	0.4975098189329319
40822	C1orf50-AS1	-1.413129	-17.891233	0.15770145764197452	0.4975098189329319
40823	NBPF4	-1.4131649	-17.099623	0.15769091248602357	0.4975098189329319
40824	UBE2D3P1	-1.4131708	-17.58825	0.15768918008883678	0.4975098189329319
40825	ENSG00000290413	-1.4131742	-18.497177	0.15768819580304821	0.4975098189329319
40826	ENSG00000287985	-1.4131758	-1.3079064	0.157723866986294	0.4975098189329319
40827	ENSG00000249941	-1.413178	-18.804844	0.1576870706710972	0.4975098189329319
40828	ENSG00000290415	-1.4131839	-17.180756	0.15768530980386194	0.4975098189329319
40829	KLK4	-1.4131892	-17.54814	0.15768376385251956	0.4975098189329319
40830	OR10A6	-1.4131936	-18.302807	0.15768248413834002	0.4975098189329319
40831	ENSG00000225000	-1.4132057	-16.988806	0.15767890308096835	0.4975098189329319
40832	MTA3P1	-1.4132398	-17.306807	0.1576688789853037	0.4975098189329319
40833	ENSG00000276251	-1.4132494	-17.443144	0.15766608744702612	0.4975098189329319
40834	LINC01391	-1.4132539	-18.612589	0.15766474548491327	0.4975098189329319
40835	ENSG00000242136	-1.4133017	-17.285227	0.15765070902651682	0.4975098189329319
40836	LDHAL6B	-1.4133179	-17.59182	0.15764592133032873	0.4975098189329319
40837	FCGR3B	-1.4133254	-16.885023	0.15764371641542033	0.4975098189329319
40838	ENSG00000237115	-1.4133301	-17.772493	0.1576423713404904	0.4975098189329319
40839	ZBED2	-1.4133319	-17.503021	0.15764183699954412	0.4975098189329319
40840	TEX28P1	-1.4133395	-17.265663	0.15763959131033914	0.4975098189329319
40841	ENSG00000229220	-1.4133414	-17.045279	0.15763903465260345	0.4975098189329319
40842	ENSG00000256884	-1.4133658	-17.756227	0.15763184835955252	0.4975098189329319
40843	ENSG00000267373	-1.4133718	-17.49673	0.15763009166493533	0.4975098189329319
40844	TCF4-AS1	-1.4133846	-0.5328894	0.15775770719080137	0.4975098189329319
40845	ENSG00000263041	-1.4134094	-17.639725	0.15761906624247837	0.4975098189329319
40846	Metazoa_SRP-20	-1.4134164	-17.655622	0.15761701575636478	0.4975098189329319
40847	ENSG00000272406	-1.4134202	-18.165451	0.15761587938939148	0.4975098189329319
40848	RPL6P1	-1.4134501	-18.301819	0.15760707284228664	0.4975098189329319
40849	CALM1P1	-1.413456	-16.872066	0.15760536336350836	0.4975098189329319
40850	EIF1P5	-1.4134766	-18.579481	0.15759932230265183	0.4975098189329319
40851	LINC02904	-1.4134822	-0.39500114	0.15777082575814647	0.4975098189329319
40852	LINC02711	-1.4134849	-17.812859	0.157596853405594	0.4975098189329319
40853	DDX47	-1.413485	-1.11854	0.15764702253102497	0.4975098189329319
40854	HNRNPA1P47	-1.4134855	-18.40474	0.15759667021077362	0.4975098189329319
40855	ENSG00000261693	-1.4134971	-18.923546	0.15759327807784138	0.4975098189329319
40856	ENSG00000279269	-1.4135214	-17.51843	0.1575861312867463	0.4975098189329319
40857	Metazoa_SRP-73	-1.4135422	-18.212345	0.15758006261719268	0.4975098189329319
40858	ENSG00000240980	-1.4135447	-18.404133	0.15757930524359545	0.4975098189329319
40859	ENSG00000262488	-1.41355	-17.371618	0.15757774372082187	0.4975098189329319
40860	OR2K2	-1.4135731	-16.40482	0.1575709271537561	0.4975098189329319
40861	ENSG00000237987	-1.4135792	-18.002249	0.15756914151381957	0.4975098189329319
40862	PCMTD1P3	-1.4136283	-18.864044	0.15755474741426975	0.4975098189329319
40863	GAPDHS	-1.4136387	-1.1041224	0.1576537734030906	0.4975098189329319
40864	ENSG00000289220	-1.4136403	-19.210613	0.15755123388270634	0.4975098189329319
40865	GAPDHP65	-1.4136465	-17.227205	0.1575493938666204	0.4975098189329319
40866	ENSG00000233479	-1.4136593	-17.422676	0.15754562981893622	0.4975098189329319
40867	TAB3-AS1	-1.4137052	-17.725237	0.1575321419703976	0.4975098189329319
40868	BNIP3P1	-1.4137118	-16.502256	0.15753023128492286	0.4975098189329319
40869	RN7SL292P	-1.4137214	-16.631462	0.15752736978664955	0.4975098189329319
40870	HNRNPA1P50	-1.4137399	-17.687038	0.157521949145485	0.4975098189329319
40871	ENSG00000242299	-1.4137628	-16.973679	0.15751523283798613	0.4975098189329319
40872	RNASE7	-1.4137648	-18.347065	0.15751465405540532	0.4975098189329319
40873	NECAB1	-1.4137864	-0.33908242	0.15768748452292075	0.4975098189329319
40874	Metazoa_SRP-56	-1.413818	-18.065197	0.15749903998343118	0.4975098189329319
40875	ENSG00000273199	-1.4138232	-18.160927	0.1574974982022261	0.4975098189329319
40876	ENSG00000240355	-1.4138262	-17.493479	0.1574966108649433	0.4975098189329319
40877	THUMPD1P1	-1.4138279	-18.157045	0.15749612155774384	0.4975098189329319
40878	ZNF843	-1.4138348	-0.6307721	0.15761391150338766	0.4975098189329319
40879	DPRXP1	-1.413838	-16.947025	0.15749315614673656	0.4975098189329319
40880	ENSG00000289441	-1.4138393	-16.94375	0.15749274590228599	0.4975098189329319
40881	ENSG00000253085	-1.4138612	-17.043116	0.15748634873574585	0.4975098189329319
40882	ENSG00000288892	-1.4139097	-17.553349	0.15747208810857025	0.4975098189329319
40883	ENSG00000215023	-1.4139316	-17.459864	0.15746568031882358	0.4975098189329319
40884	ENSG00000286407	-1.4139317	-17.246325	0.1574656202364165	0.4975098189329319
40885	ENSG00000207147	-1.4139484	-17.395128	0.15746073571509142	0.4975098189329319
40886	POLD2P1	-1.4139578	-17.613674	0.15745795915454702	0.4975098189329319
40887	PRAMEF27	-1.4139581	-19.32108	0.15745790827266293	0.4975098189329319
40888	COILP1	-1.4139714	-17.353834	0.15745398512541114	0.4975098189329319
40889	GARIN1B	-1.4139766	-0.64229506	0.15754220408207645	0.4975098189329319
40890	ENSG00000254928	-1.4139825	-18.7006	0.15745072357227455	0.4975098189329319
40891	ENSG00000233519	-1.4139849	-16.498611	0.1574500249212263	0.4975098189329319
40892	ENSG00000286796	-1.4139869	-17.354	0.15744943598576644	0.4975098189329319
40893	ENSG00000229700	-1.4139925	-16.690172	0.15744779192485087	0.4975098189329319
40894	ENSG00000257288	-1.4140056	-16.413172	0.15744391561057872	0.4975098189329319
40895	ENSG00000268473	-1.4140083	-17.495918	0.15744315082745047	0.4975098189329319
40896	RPL32P35	-1.414011	-17.1252	0.1574423404725263	0.4975098189329319
40897	LINC02846	-1.4140191	-16.46955	0.15743998719927785	0.4975098189329319
40898	RN7SL40P	-1.4140226	-17.605705	0.15743894550610738	0.4975098189329319
40899	ENSG00000248778	-1.4140257	-18.140854	0.15743805428831412	0.4975098189329319
40900	UBQLN1P1	-1.4140286	-17.737957	0.15743716061278573	0.4975098189329319
40901	ENSG00000249982	-1.4140323	-17.254541	0.15743607344694344	0.4975098189329319
40902	RN7SL583P	-1.4140404	-17.015787	0.15743369571994853	0.4975098189329319
40903	ENSG00000263682	-1.4140522	-17.698626	0.15743023978405044	0.4975098189329319
40904	USH2A-AS2	-1.4140548	-18.245876	0.15742949523966912	0.4975098189329319
40905	ENSG00000280161	-1.4140635	-19.056534	0.15742696661685612	0.4975098189329319
40906	ENSG00000233981	-1.414072	-16.634436	0.1574244423105526	0.4975098189329319
40907	DUTP7	-1.4141021	-17.01352	0.15741560713212432	0.4975098189329319
40908	ENSG00000272263	-1.4141141	-17.701681	0.15741207343739538	0.4975098189329319
40909	SIGLEC24P	-1.414118	-17.986618	0.15741094503669012	0.4975098189329319
40910	ENSG00000234579	-1.4141235	-18.57413	0.15740931262422167	0.4975098189329319
40911	ENSG00000265069	-1.4141237	-17.494429	0.15740927006825106	0.4975098189329319
40912	RPA2P1	-1.4141463	-16.515062	0.15740264634745102	0.4975098189329319
40913	ZNF322P1	-1.4141622	-17.127062	0.15739797134793415	0.4975098189329319
40914	OR56B1	-1.4141754	-17.45875	0.15739409439357835	0.4975098189329319
40915	LINC01089	-1.4141756	-17.793447	0.1573940358243542	0.4975098189329319
40916	RN7SL474P	-1.4141774	-16.820736	0.15739350211674	0.4975098189329319
40917	ENSG00000260786	-1.414182	-18.777353	0.1573921839085919	0.4975098189329319
40918	SNRPGP4	-1.4142028	-16.249023	0.15738604805180875	0.4975098189329319
40919	FRMPD4-AS1	-1.4142029	-16.91713	0.1573860281492235	0.4975098189329319
40920	ENSG00000266708	-1.4142061	-17.459785	0.1573850592707858	0.4975098189329319
40921	TNRC6B-DT	-1.4142089	-17.442793	0.15738426308943082	0.4975098189329319
40922	TRIM49	-1.4142165	-16.96049	0.15738201954027384	0.4975098189329319
40923	ENSG00000270202	-1.4142232	-16.797255	0.15738006494262688	0.4975098189329319
40924	ENSG00000255421	-1.4142275	-17.843971	0.15737881215468555	0.4975098189329319
40925	EGFLAM-AS4	-1.414228	-1.3323656	0.15740266318046853	0.4975098189329319
40926	GH1	-1.4142313	-18.882338	0.15737769927290607	0.4975098189329319
40927	ENSG00000273965	-1.4142377	-16.337482	0.1573758059287498	0.4975098189329319
40928	ENSG00000254753	-1.4142424	-17.677073	0.15737443358987313	0.4975098189329319
40929	ENSG00000275880	-1.414245	-17.508825	0.15737367153477586	0.4975098189329319
40930	ENSG00000251113	-1.4142461	-18.638597	0.1573733547870568	0.4975098189329319
40931	TXLNGY	-1.414257	-0.23608662	0.15757171617336516	0.4975098189329319
40932	FAM90A26	-1.4142573	-16.916227	0.15737005093250828	0.4975098189329319
40933	ENSG00000289258	-1.4142575	-16.483839	0.15737000304382348	0.4975098189329319
40934	PRPS1P2	-1.4142607	-18.343758	0.1573690284377349	0.4975098189329319
40935	ENSG00000289700	-1.4142629	-17.969324	0.15736841817746577	0.4975098189329319
40936	OR10G4	-1.4142735	-16.443512	0.1573652879455871	0.4975098189329319
40937	ENSG00000278895	-1.4143003	-17.433228	0.15735741477186238	0.4975098189329319
40938	ENSG00000232389	-1.4143019	-17.398487	0.1573569663244969	0.4975098189329319
40939	ENSG00000272625	-1.4143037	-16.467625	0.1573564571889836	0.4975098189329319
40940	IGBP1-AS1	-1.4143075	-17.483831	0.15735533014381262	0.4975098189329319
40941	ENSG00000278496	-1.4143105	-17.875261	0.15735447312184753	0.4975098189329319
40942	ENSG00000226439	-1.414316	-17.537727	0.157352825339541	0.4975098189329319
40943	ENSG00000280425	-1.4143207	-19.128317	0.1573514404776679	0.4975098189329319
40944	ENSG00000289624	-1.4143214	-16.526846	0.15735125137761272	0.4975098189329319
40945	ENSG00000290025	-1.4143226	-18.510227	0.15735089306516747	0.4975098189329319
40946	ENSG00000279024	-1.4143285	-17.417797	0.15734916094969903	0.4975098189329319
40947	ENSG00000289601	-1.4143339	-17.880472	0.15734755680930765	0.4975098189329319
40948	ENSG00000273275	-1.4143418	-16.776833	0.15734526576315366	0.4975098189329319
40949	ENSG00000266102	-1.4143512	-18.84182	0.1573424958589171	0.4975098189329319
40950	ENSG00000256403	-1.4143577	-17.760582	0.1573406047863728	0.4975098189329319
40951	LINC00606	-1.4143591	-16.914476	0.15734016888922267	0.4975098189329319
40952	RN7SL385P	-1.414366	-17.359661	0.15733814818642122	0.4975098189329319
40953	FTCD-AS1	-1.4143666	-18.251022	0.15733796770917438	0.4975098189329319
40954	ENSG00000259622	-1.4143677	-18.560818	0.15733766634043084	0.4975098189329319
40955	ENSG00000259185	-1.4143686	-17.966301	0.15733738578288103	0.4975098189329319
40956	IGKV4-1	-1.4143714	-18.91237	0.15733659402019134	0.4975098189329319
40957	LIN28AP1	-1.4143717	-16.772919	0.15733646547824823	0.4975098189329319
40958	ENSG00000267446	-1.414376	-17.386835	0.15733520244645388	0.4975098189329319
40959	ENSG00000250657	-1.414377	-16.349497	0.1573349480611766	0.4975098189329319
40960	SLC25A15P3	-1.4143788	-17.704252	0.15733441808687645	0.4975098189329319
40961	ENSG00000232115	-1.4143877	-16.638279	0.15733180246338707	0.4975098189329319
40962	RN7SL592P	-1.4143907	-17.092192	0.1573309012555871	0.4975098189329319
40963	ENSG00000274560	-1.4143909	-16.993483	0.15733082679908994	0.4975098189329319
40964	RNU6-702P	-1.4143933	-18.180586	0.15733013565474852	0.4975098189329319
40965	ENSG00000257797	-1.4143935	-17.25787	0.15733006595635704	0.4975098189329319
40966	FAM201B	-1.4143939	-17.247055	0.15732996483093498	0.4975098189329319
40967	HNRNPA1P15	-1.414394	-16.497868	0.1573299194790659	0.4975098189329319
40968	RPL7P28	-1.414397	-17.87541	0.157329050577747	0.4975098189329319
40969	ENSG00000287289	-1.4143974	-16.579512	0.1573289548969129	0.4975098189329319
40970	ENSG00000272167	-1.4143982	-17.345106	0.1573286969956797	0.4975098189329319
40971	ENSG00000273958	-1.4143996	-18.87782	0.1573282925929952	0.4975098189329319
40972	ENSG00000225864	-1.4144008	-16.068237	0.15732792650131333	0.4975098189329319
40973	ENSG00000274630	-1.4144015	-18.347614	0.15732774305049468	0.4975098189329319
40974	BZW1P1	-1.4144024	-17.054394	0.157327494676641	0.4975098189329319
40975	ENSG00000288854	-1.414403	-17.72807	0.15732731418652324	0.4975098189329319
40976	RN7SL524P	-1.4144032	-18.445848	0.15732725064048983	0.4975098189329319
40977	RPS2P6	-1.4144033	-19.394876	0.15732721072128866	0.4975098189329319
40978	IMP3P2	-1.4144034	-17.476078	0.15732718513557292	0.4975098189329319
40979	ENSG00000280414	-1.4144036	-18.662462	0.15732715003017422	0.4975098189329319
40980	ENSG00000261218	-1.4144628	-0.69501275	0.15745536389548523	0.4975098189329319
40981	CCND2	-1.4145677	-0.12441871	0.1574779985777604	0.4975098189329319
40982	ZBTB25	-1.4147261	-0.21292649	0.15741649765411583	0.4975098189329319
40983	SLC7A6OS	-1.4149091	-0.22666833	0.15734863833383528	0.4975098189329319
40984	FHIP1A-DT	-1.4157354	-18.842564	0.15693673292683774	0.4975098189329319
40985	ENSG00000228010	-1.4157388	-0.29468516	0.15711770113918913	0.4975098189329319
40986	ENSG00000289294	-1.4158407	-1.3606176	0.15692987934499086	0.4975098189329319
40987	ENSG00000282917	-1.415861	-0.4774655	0.15706618031709546	0.4975098189329319
40988	ENSG00000271893	-1.4160663	-0.78726596	0.156888296986274	0.4975098189329319
40989	PHF11	-1.4166194	-0.21858455	0.1568627958207168	0.4975098189329319
40990	ENSG00000271860	-1.4170723	-0.28101352	0.1567583625320791	0.4975098189329319
40991	ENSG00000279863	-1.4171323	-17.902987	0.15652799203337492	0.4975098189329319
40992	NF1	-1.4174299	-0.07176675	0.1566508231294883	0.4975098189329319
40993	ENSG00000287390	-1.4174422	-0.47516796	0.1566307061828873	0.4975098189329319
40994	DCLRE1A	-1.417608	-0.56214064	0.15654622751539685	0.4975098189329319
40995	CREB3L2-AS1	-1.4177402	-1.2589082	0.1563553326297599	0.4975098189329319
40996	ENSG00000290498	-1.4178625	-1.986597	0.1563032455979538	0.4975098189329319
40997	ENSG00000287010	-1.4182223	-18.770544	0.1562096260977394	0.4975098189329319
40998	ZNF582	-1.4186076	-0.44542447	0.15627351117377133	0.4975098189329319
40999	TEX22	-1.4191663	-0.27191076	0.15610146568946462	0.4975098189329319
41000	ENSG00000257519	-1.4192027	-1.6561373	0.15594814664368642	0.4975098189329319
41001	PCDHGA5	-1.4193977	-0.33482584	0.15605170540802427	0.4975098189329319
41002	LINC00407	-1.4196299	-0.36173725	0.15598289139191474	0.4975098189329319
41003	ENSG00000258234	-1.4196963	-0.6483311	0.1558578329376642	0.4975098189329319
41004	ENSG00000258520	-1.419853	-0.5540378	0.15591839681400296	0.4975098189329319
41005	LINC01693	-1.4200375	-1.317697	0.15574118744414672	0.4975098189329319
41006	ENSG00000234471	-1.4200833	-1.1415796	0.1557093305484497	0.4975098189329319
41007	ARF4P2	-1.4201823	-18.643764	0.15563841595460906	0.4975098189329319
41008	LINC02131	-1.4203049	-1.8659937	0.1555971846041236	0.4975098189329319
41009	SNX29	-1.4203364	-0.097434804	0.15579700412426717	0.4975098189329319
41010	MORN4	-1.420395	-0.29468447	0.15575699034079474	0.4975098189329319
41011	ENSG00000231557	-1.4207965	-0.5226387	0.155569150950489	0.4975098189329319
41012	LRIG2-DT	-1.4218304	-0.28092065	0.1553412770584378	0.4975098189329319
41013	DCTN3	-1.4219898	-0.5381171	0.15526798673955922	0.4975098189329319
41014	NPEPPSP1	-1.4220092	-0.44192907	0.15526301155107547	0.4975098189329319
41015	CILP2	-1.4222511	-1.2299377	0.15504658475317526	0.4975098189329319
41016	ENSG00000234686	-1.4223821	-1.6114696	0.15503693940852806	0.4975098189329319
41017	ENSG00000254186	-1.4224792	-0.21721084	0.1551522987380195	0.4975098189329319
41018	ENSG00000273248	-1.4224907	-2.0562046	0.15495484413868987	0.4975098189329319
41019	ZFP37	-1.4227754	-0.26271614	0.15505369615087528	0.4975098189329319
41020	RNU4-85P	-1.4227765	-1.8102857	0.15488415752434267	0.4975098189329319
41021	ENSG00000259111	-1.4234089	-1.6193694	0.15469094250572815	0.4975098189329319
41022	ANKRD37	-1.4235057	-0.6960956	0.1548524835982034	0.4975098189329319
41023	ENSG00000228877	-1.4236288	-1.3163025	0.15464972557671924	0.4975098189329319
41024	ENSG00000256982	-1.4237989	-0.5912914	0.15467155729275353	0.4975098189329319
41025	ENSG00000288588	-1.4244641	-0.9870178	0.15444823712171415	0.4975098189329319
41026	ENSG00000287192	-1.4245867	-1.9188826	0.15435202442623677	0.4975098189329319
41027	SPACDR	-1.424847	-0.5374342	0.1544210152687618	0.4975098189329319
41028	ENSG00000253266	-1.4248815	-18.565767	0.15427534670081827	0.4975098189329319
41029	SAMD10	-1.4249843	-0.5983736	0.15436643001319217	0.4975098189329319
41030	FARP1-AS1	-1.4251179	-18.100248	0.15420702810555809	0.4975098189329319
41031	MUTYH	-1.4253358	-0.33830798	0.15429615268163283	0.4975098189329319
41032	ENSG00000273176	-1.4254171	-18.998615	0.15412056855412742	0.4975098189329319
41033	TMX3	-1.4256952	-0.1523187	0.1542350435550474	0.4975098189329319
41034	RMDN1	-1.4260932	-0.18356179	0.15412608135325276	0.4975098189329319
41035	ENSG00000237705	-1.4267217	-0.50671285	0.15387895025361029	0.4975098189329319
41036	MIOS-DT	-1.4269398	-0.48016503	0.15385077115956244	0.4975098189329319
41037	UGT2B26P	-1.4269835	-2.1152365	0.15365511110720678	0.4975098189329319
41038	LINC02951	-1.427133	-0.55101234	0.15377946670017728	0.4975098189329319
41039	C5orf24	-1.4272857	-0.31340778	0.15376041184636283	0.4975098189329319
41040	PTGIS	-1.4274755	-0.31591848	0.15370276390012727	0.4975098189329319
41041	ENSG00000260030	-1.4280472	-18.89724	0.15336224089354197	0.4975098189329319
41042	ENSG00000265188	-1.4280572	-18.831554	0.1533593460939526	0.4975098189329319
41043	ENSG00000274397	-1.4283266	-18.164179	0.1532818109471498	0.49747589128558695
41044	ENSG00000254786	-1.4288297	-1.3554168	0.15316595038239336	0.49719207117196323
41045	ENSG00000287130	-1.4292356	-1.6864462	0.15303958815212576	0.49684812425548136
41046	ENSG00000286433	-1.4300189	-2.017743	0.15278355115902678	0.4961491980756393
41047	EBLN1	-1.4302542	-18.560905	0.1527280670776417	0.4960020947347113
41048	ENSG00000261474	-1.4311315	-0.295836	0.1526510135424233	0.4958179855591896
41049	GABRR2	-1.4312379	-0.51946753	0.15261839565333105	0.49574510615834544
41050	ZNF804B	-1.431599	-0.20115823	0.15255279807183	0.49559814279532866
41051	ENSG00000254086	-1.431875	-1.9658453	0.15225319415118377	0.49495500993153185
41052	ENSG00000257275	-1.4318781	-1.1472366	0.1523103898241234	0.4949757333103211
41053	ENSG00000285725	-1.4321344	-0.46894312	0.1523780900498892	0.495162700470406
41054	TMEM255A	-1.4322165	-0.47708306	0.15230117694147552	0.4949757333103211
41055	ENSG00000256083	-1.4322935	-0.90672696	0.15228732253521257	0.4949756377826558
41056	TAS2R46	-1.4323756	-0.98766315	0.15220663847519703	0.4948697343079947
41057	KRT76	-1.4324828	-18.982557	0.15208971953881328	0.4945226121453648
41058	ZNF70	-1.432573	-0.27876344	0.1522420910653973	0.4949519561187474
41059	RBMY3AP	-1.4327635	-18.479506	0.15200946963973547	0.4943502209820927
41060	PPAT	-1.4333369	-0.32794613	0.15201114418281858	0.4943502209820927
41061	ZNF235	-1.4333538	-0.16516083	0.15202470113867184	0.4943502209820927
41062	CCDC180	-1.4333547	-0.16380776	0.15202654953854	0.4943502209820927
41063	PTPRJ-AS1	-1.4336113	-1.7571925	0.15177413636649537	0.49386801991597123
41064	CHSY3	-1.4338988	-0.14643463	0.15186711700157504	0.4939967179041281
41065	UBTFL8	-1.4340141	-19.52445	0.15165230870348423	0.49367298877071975
41066	CCDC74BP1	-1.4341061	-2.0545058	0.15161330958874103	0.4935997426362155
41067	ENSG00000270016	-1.4341999	-2.272786	0.15158584619055765	0.49354332672245615
41068	NGFR	-1.434234	-0.18576719	0.15178698620235617	0.49386801991597123
41069	TEX9	-1.4342521	-0.17052634	0.1517774713441427	0.49386801991597123
41070	ENSG00000260179	-1.4343809	-19.400707	0.1515476463674183	0.4934849403410589
41071	ENSG00000273177	-1.4345119	-1.8954281	0.1515034263887794	0.4934399316667188
41072	ENSG00000291242	-1.4345477	-0.2517082	0.15168518457536412	0.4937017189179977
41073	MECP2	-1.4346957	-0.124488674	0.15165869735556195	0.49367298877071975
41074	ENSG00000283546	-1.4346981	-1.3617042	0.1515016154859887	0.4934399316667188
41075	KIAA0087	-1.434753	-1.819856	0.1514408160443708	0.49333499630268035
41076	ENSG00000227712	-1.4363012	-0.49240535	0.15114216864571062	0.49262574986338364
41077	BRD4	-1.4375974	-0.090982296	0.15082558856803369	0.4917584702789304
41078	ENSG00000290598	-1.4376389	-18.334377	0.15062065836039545	0.4913205720968945
41079	ENSG00000290559	-1.4387089	-1.6895092	0.15033703444034244	0.4906936016328457
41080	NDUFAB1	-1.4388008	-0.39041027	0.15046440324049262	0.49090952090349116
41081	ENSG00000225407	-1.4389565	-0.53129894	0.15034784241578075	0.4906936016328457
41082	DDI1	-1.4392102	-18.587706	0.15017510985745047	0.4904082360222698
41083	ENSG00000273487	-1.4396627	-1.4973867	0.15004599722006998	0.4901354958829466
41084	ENSG00000287506	-1.439941	-1.6749923	0.14999170654677735	0.4900567678909737
41085	ENSG00000253754	-1.4404907	-19.05416	0.14981275855600024	0.4896034974941346
41086	HMGB1P9	-1.4407858	-18.736115	0.14972937404172323	0.4893966747488984
41087	RHBDF1P1	-1.4408114	-2.041027	0.14970976037123385	0.4893966747488984
41088	ENSG00000288665	-1.441392	-1.1506997	0.14964657311150573	0.4892573895524744
41089	ENSG00000236957	-1.4415028	-19.04641	0.14952685512944053	0.48896446354374795
41090	SEZ6L-AS1	-1.4416325	-1.0209872	0.1495049760844319	0.4889257487985806
41091	ENSG00000254314	-1.4417557	-1.9985933	0.14944420487050952	0.4888254895744273
41092	LINC01424	-1.4418305	-2.062033	0.1494216123976551	0.4887844213435218
41093	FOXO3	-1.4419943	-0.101735294	0.14957434750153065	0.4890540871914556
41094	PIWIL4	-1.4423082	-0.21022953	0.14947830890102567	0.4888713691646842
41095	LINC02984	-1.442433	-0.64728236	0.1494570339844688	0.4888346189116571
41096	ENSG00000255250	-1.4425216	-0.36900285	0.14942140557878797	0.4887844213435218
41097	ENSG00000234699	-1.4427216	-1.5781057	0.14923825683512212	0.4884142897417189
41098	PPP4R1-AS1	-1.4429857	-1.1884696	0.1491325322387506	0.4883308267188459
41099	EIF4EBP2	-1.4433863	-0.1822415	0.14918272089021134	0.48841181047897786
41100	ITIH2	-1.4436306	-0.9237351	0.14901565009955436	0.48803711820847745
41101	ENSG00000233978	-1.4438933	-18.51707	0.14885320834135007	0.48761291132833756
41102	KCNJ4	-1.4445273	-1.4757972	0.14867536228875722	0.48712862764838183
41103	DMRTC1	-1.4447416	-0.8911782	0.14869967168423417	0.4871754986328603
41104	ENSG00000228303	-1.444885	-1.8504168	0.14857144965179356	0.4869192041956419
41105	ENSG00000286530	-1.4464511	-1.1388142	0.14814994110608196	0.48576788693527173
41106	ZNF559	-1.446643	-0.16636163	0.14828409055549358	0.48614101534074494
41107	NUDT6	-1.4469903	-0.3678438	0.14816648511212885	0.48578815673537
41108	LINC02146	-1.4470004	-18.487593	0.1479810749705742	0.4854340699023232
41109	RNU6-705P	-1.4472713	-1.4211849	0.14791462158001936	0.4853247302674411
41110	ENSG00000258377	-1.4473237	-18.238018	0.14789054480097902	0.4853082042262854
41111	ENSG00000258919	-1.447356	-18.176186	0.14788152290326065	0.4853082042262854
41112	ENSG00000285571	-1.4476267	-1.8784722	0.14780069036758203	0.48517681291004444
41113	SDAD1	-1.4476345	-0.18419932	0.14798871004496877	0.4854340699023232
41114	ENSG00000254687	-1.4480579	-0.9783931	0.14776409989466985	0.4851381410444265
41115	ENSG00000288000	-1.4481589	-0.43521655	0.14782790631538817	0.4852007401595183
41116	MIR548XHG	-1.4483284	-0.69902426	0.1477689852994369	0.4851381410444265
41117	ENSG00000289942	-1.4485906	-18.763096	0.14753620899055564	0.48470068848560205
41118	PINLYP	-1.4487274	-0.53846484	0.1476383843120634	0.4848189373993392
41119	G2E3-AS1	-1.4488329	-0.5933493	0.14762942535469104	0.4848189373993392
41120	ZNF549	-1.4488703	-0.23572649	0.1476418916923118	0.4848189373993392
41121	HNRNPH2	-1.4490073	-0.56470287	0.14756198991056632	0.4847526838009147
41122	ENSG00000287708	-1.449037	-0.75371206	0.14748466614339567	0.4846409527549113
41123	TEX37	-1.4491084	-18.83525	0.14739160807941057	0.48445440943919654
41124	IFI6	-1.4493514	-0.62134963	0.14750807428915552	0.4846409527549113
41125	SRP19	-1.4494282	-0.21855815	0.14749191623737445	0.4846409527549113
41126	CEP70	-1.449443	-0.15278618	0.1474946189284482	0.4846409527549113
41127	ENSG00000289371	-1.4501631	-18.426811	0.14709732528888816	0.4838136935646546
41128	ENSG00000272911	-1.4503882	-1.3454782	0.14707400322561515	0.4837807593670278
41129	SPATA48	-1.4503968	-0.8871965	0.14714216855052217	0.483895821452818
41130	JRKL-AS1	-1.4507322	-1.1024209	0.147077377765593	0.4837807593670278
41131	RGS8	-1.4515935	-0.69380766	0.14683336139266448	0.48314128602026857
41132	OTOR	-1.4519297	-1.5982746	0.1465962710585883	0.4825894144535343
41133	ENSG00000258958	-1.4519329	-1.733531	0.14661747835426273	0.4826266027373183
41134	EYS	-1.4521974	-0.20209606	0.14672465094374204	0.4828554988413913
41135	ENSG00000283138	-1.4523122	-18.685608	0.1464991373733598	0.4824653406240532
41136	PTCHD3P1	-1.4524344	-18.06464	0.14646518065875722	0.4823861333504774
41137	ENSG00000229770	-1.4524462	-2.0727372	0.1464490717204217	0.48236570136226553
41138	RCL1	-1.4528313	-0.18747427	0.14651963701241458	0.4824675964047985
41139	TUBB1	-1.452854	-1.5779437	0.14634088912383178	0.48210719919850903
41140	ENSG00000233849	-1.453097	-18.608252	0.14628116454596463	0.48194304519717107
41141	ENSG00000288851	-1.4534547	-1.9392123	0.1461733044194179	0.4817506482550631
41142	ENSG00000288096	-1.4535892	-1.2902118	0.1462341272310698	0.48185327342165485
41143	BANF1P2	-1.4536226	-18.724615	0.1461353139542156	0.48165803850709926
41144	ENSG00000259848	-1.4536308	-17.918114	0.146133053038681	0.48165803850709926
41145	ENSG00000286979	-1.4539595	-1.5385913	0.14611950063805354	0.48165803850709926
41146	NAA15	-1.4540938	-0.11951967	0.14619525700830452	0.4817903922169868
41147	HSFY1	-1.4543663	-17.860117	0.14592913197072607	0.4812064510231865
41148	ENSG00000264339	-1.4543675	-2.0389385	0.14591667238462822	0.48119794892575507
41149	MYH13	-1.4544524	-0.7135946	0.1459898935170243	0.4813742185992314
41150	TCP10L	-1.4546214	-0.23956297	0.1460441789134573	0.4814880119644942
41151	LINC01632	-1.4546758	-19.16193	0.14584342118690535	0.48111928769542855
41152	ENSG00000233755	-1.4547205	-0.7637049	0.1459048661976977	0.4811916005753409
41153	ENSG00000270823	-1.454851	-1.128935	0.1458615206862521	0.48114640211197623
41154	ENSG00000280060	-1.4558003	-18.538511	0.14553221691332024	0.480255329622882
41155	LINC01346	-1.4559742	-1.6460739	0.14551844536883798	0.4802424269837132
41156	C4orf47	-1.4560664	-0.47690743	0.14563928685783162	0.48054353217715867
41157	ENSG00000264869	-1.4565067	-18.659742	0.14533697710080867	0.4797735975362786
41158	CLCC1	-1.4566276	-0.1365846	0.1454998688357639	0.4802136640165388
41159	KIF21B	-1.4568564	-0.3785115	0.14539947047423743	0.4799148307682265
41160	ENSG00000229269	-1.457074	-0.8665753	0.1452589075942862	0.4795809004763762
41161	ZNF402P	-1.4575301	-18.476212	0.14505450457870547	0.47903595985174285
41162	ICOSLG	-1.4578077	-18.319387	0.14497796435087956	0.4788481353743308
41163	FAM242E	-1.4578611	-17.838497	0.14496326918623978	0.4788320750750529
41164	ZGRF1	-1.458038	-0.22828054	0.14510984588733022	0.4791862260135083
41165	EEF1GP1	-1.4586651	-1.8087975	0.14474410362399287	0.4782054517151428
41166	C14orf28	-1.459117	-0.5994688	0.1447426727265833	0.4782054517151428
41167	LINC03019	-1.4594085	-1.0770402	0.1445450703712444	0.47774235353188943
41168	TRMT13	-1.4594305	-0.18245956	0.14472850388448588	0.4782054517151428
41169	ENSG00000277602	-1.459535	-18.60824	0.14450234790477387	0.4776335667051298
41170	ENSG00000286520	-1.4597425	-18.07602	0.14444529214481447	0.47754221567333166
41171	SDAD1-AS1	-1.459794	-0.8478662	0.14449925444380454	0.4776335667051298
41172	ENSG00000268475	-1.4604403	-1.7681029	0.14426168045388968	0.47709713512689433
41173	ENSG00000267515	-1.4606383	-1.8473768	0.14419754993390882	0.4770888809386296
41174	ENSG00000287138	-1.4607073	-19.117716	0.14418022689984747	0.4770888809386296
41175	BTBD7P1	-1.4607884	-2.1066995	0.14414473841449815	0.4770888809386296
41176	MRPS27	-1.4610333	-0.18577895	0.1442880824040748	0.47711679611072716
41177	SCG5-AS1	-1.4611357	-1.0549471	0.14410496943013976	0.47706484033371493
41178	SYTL4	-1.4611562	-0.29288682	0.144228270938577	0.4770888809386296
41179	CFAP52	-1.4611589	-0.6573541	0.14419789829345162	0.4770888809386296
41180	ENSG00000287197	-1.4612521	-1.8663906	0.14402742426036264	0.4769378149483979
41181	RPF1	-1.46134	-0.34159407	0.1441698035174542	0.4770888809386296
41182	ENSG00000272597	-1.4614348	-1.3768479	0.14400631626270072	0.4769003460973138
41183	IER3-AS1	-1.461889	-18.247042	0.1438561004459503	0.4765650879724965
41184	ENSG00000234134	-1.4620273	-18.450054	0.14381817869593802	0.47650412750951077
41185	SGSM3	-1.4621196	-0.16648018	0.14397815710251594	0.4768395194898205
41186	ENSG00000286627	-1.4625852	-2.1514044	0.1436517735013581	0.476147159404379
41187	PRH1	-1.4626163	-0.11014567	0.14385615001017904	0.4765650879724965
41188	ENSG00000267175	-1.4629337	-0.5979715	0.14376885908023554	0.47640438052576134
41189	ENSG00000230735	-1.4631373	-1.3982985	0.14354187735178792	0.47591246890504957
41190	ENSG00000258178	-1.4632539	-18.409838	0.14348240590430172	0.47581060518135393
41191	LEFTY2	-1.4637792	-2.199251	0.14332499824113273	0.4755171524967081
41192	ENSG00000267136	-1.4637873	-1.112926	0.1434239244309326	0.4756833257466155
41193	ENSG00000286875	-1.4641954	-1.5593615	0.14322136984964015	0.4752380940949697
41194	ENSG00000258594	-1.4647238	-19.17251	0.14308077512630238	0.47494816721052546
41195	ENSG00000259532	-1.4648217	-1.2887915	0.14315479594110905	0.4750819308123299
41196	PURPL	-1.4650365	-0.456502	0.14311466019404437	0.47501347615386946
41197	ENSG00000230941	-1.4651628	-18.381289	0.14296101182004217	0.4747663265922149
41198	ENSG00000288760	-1.4654105	-19.116625	0.1428934671344898	0.47468083505072095
41199	ENSG00000267255	-1.4654408	-17.91866	0.14288522500732373	0.47468083505072095
41200	ENSG00000286362	-1.465459	-0.8172595	0.14297005255181539	0.4747663265922149
41201	PPIAP52	-1.4655331	-18.497192	0.1428600470707133	0.47468083505072095
41202	ZNF594-DT	-1.4655718	-0.16363207	0.14303938542258254	0.4748931000346962
41203	SLC25A34	-1.4656472	-0.58311987	0.14297002800781713	0.4747663265922149
41204	ABCC11	-1.4657022	-0.74201673	0.14294860356726397	0.4747663265922149
41205	TXNP6	-1.4663258	-18.282064	0.14264408469651196	0.47416256904783205
41206	OAS2	-1.4666502	-1.0184606	0.14271480498591696	0.4743005236609694
41207	ENSG00000230113	-1.4670199	-18.507236	0.14245516171203582	0.4736962420657372
41208	LINC01608	-1.4670849	-0.6895627	0.14259755996203513	0.4740402740822709
41209	SKP2	-1.4672464	-0.17978022	0.14258434592443703	0.4740287054770777
41210	ENSG00000280099	-1.4672767	-1.70205	0.1424068847747631	0.473600387540901
41211	ZNF355P	-1.467363	-18.748896	0.14236187554763105	0.4734830361575288
41212	ENSG00000228174	-1.4676008	-1.7679025	0.14230618304045797	0.47339480167389997
41213	CASTOR1	-1.4686414	-0.79810816	0.14216184101426088	0.47310854463968266
41214	ENSG00000291048	-1.4691733	-1.6105444	0.1419198774848769	0.4724473470737754
41215	ENSG00000238043	-1.4692558	-1.5309712	0.1419358242845476	0.4724532311010868
41216	HCRTR2	-1.4696046	-0.569089	0.14192435501134051	0.4724473470737754
41217	ENSG00000247925	-1.4704744	-0.21187232	0.14171952519750156	0.47189452567985846
41218	ENSG00000266365	-1.4705706	-1.7658185	0.1415014780858413	0.4714263514964972
41219	RGPD4	-1.4706675	-0.64331764	0.14161520908891267	0.4716761816710122
41220	CFAP70	-1.4708843	-0.22589839	0.14158417235364207	0.4716050632884857
41221	ENSG00000255835	-1.4711325	-0.52111924	0.14147855333488984	0.47142002642569675
41222	MRPL2P1	-1.4713447	-18.888058	0.1412824965400789	0.4710512814260415
41223	ENSG00000288812	-1.471494	-18.584171	0.14124216283262098	0.47103142484487626
41224	ENSG00000289381	-1.4715117	-1.1856476	0.14130420022773704	0.4710591417504339
41225	ENSG00000283031	-1.4715394	-0.3863323	0.14136800822934564	0.47117509169479665
41226	ENSG00000287203	-1.471735	-18.612286	0.141177045426507	0.4708931341219204
41227	GRK6P1	-1.4718829	-1.8535643	0.14113563553377045	0.4707872579781871
41228	LINC02532	-1.4718918	-0.64876366	0.1412289865582012	0.47103142484487626
41229	ENSG00000258657	-1.4720615	-1.1108011	0.1413020395921126	0.4710591417504339
41230	IPO11	-1.4720796	-0.14425518	0.14127807588102487	0.4710512814260415
41231	ZNF652P1	-1.4723283	-18.67927	0.1410168253215183	0.47052220875097023
41232	ENSG00000262003	-1.4725462	-1.7505121	0.14097049656065186	0.4704504009822212
41233	DBX2	-1.4727448	-1.4948282	0.14101752919463653	0.47052220875097023
41234	ETF1P3	-1.4734361	-1.9328582	0.1407106338409148	0.469797972972337
41235	ENSG00000248475	-1.473641	-0.62971354	0.14078278800081803	0.4698999458576995
41236	ENSG00000275367	-1.473939	-0.41380274	0.14073713594769705	0.46981197192082197
41237	ENSG00000231533	-1.4740764	-0.36286983	0.1407245349868072	0.4698021117973221
41238	RPL17P10	-1.4746063	-1.3589381	0.1404313519495797	0.469112771109935
41239	KMT2E-AS1	-1.4746307	-0.6357435	0.1404832874508398	0.46922188835946477
41240	ENSG00000265261	-1.4751232	-18.321497	0.14026406796712992	0.468682556735508
41241	CASP3	-1.4751788	-0.2768248	0.14044382116872012	0.4691222445486201
41242	ENSG00000228464	-1.4753706	-18.481071	0.14019755250595378	0.4685567505274132
41243	ENSG00000257002	-1.4753865	-1.6603684	0.14022741218463838	0.4686243836513533
41244	ENSG00000235351	-1.4756606	-18.588507	0.1401196594399939	0.4683928593773217
41245	ENSG00000287221	-1.4757146	-18.313204	0.1401051686585959	0.46837657055923004
41246	PCDHA13	-1.4758327	-0.49961266	0.14024853796395037	0.4686628217778395
41247	ENSG00000267316	-1.4759277	-1.266298	0.14006012702044784	0.4682902894364414
41248	ENSG00000289738	-1.4760296	-1.3572664	0.1400972799816232	0.46837657055923004
41249	AFF4-DT	-1.4762611	-19.299301	0.13995844880895889	0.4681110261056785
41250	Metazoa_SRP-65	-1.4762634	-18.610378	0.13995781837529456	0.4681110261056785
41251	NPVF	-1.47652	-18.746902	0.13988901697998074	0.4680235394088098
41252	CPNE3	-1.4765941	-0.16997273	0.140058274809226	0.4682902894364414
41253	ENSG00000246331	-1.4767497	-19.135777	0.1398274143149671	0.4678977133450331
41254	DNAAF2	-1.4772123	-0.47261247	0.1398492175562349	0.46793851838350464
41255	ENSG00000289121	-1.4773341	-0.8370404	0.13974656296084567	0.46765929927620004
41256	TMEM186	-1.4787023	-0.71339136	0.13943601879790105	0.46674836702090905
41257	ENSG00000241954	-1.4787318	-17.983372	0.1392966883334305	0.46649439480064353
41258	BTG1P1	-1.478848	-18.685942	0.13926561784492353	0.4664942158795305
41259	LINC01654	-1.479547	-2.397192	0.13906599183539164	0.46601934301962095
41260	ENSG00000266065	-1.4797429	-19.597816	0.13902654677202428	0.465954217116589
41261	ENSG00000227292	-1.479777	-1.3103528	0.13902035702081397	0.465954217116589
41262	EEF1A1P49	-1.4797865	-18.784145	0.13901491516602327	0.465954217116589
41263	ENSG00000253282	-1.4801309	-17.583645	0.13892300742278155	0.46579954664518153
41264	SCML2	-1.4801736	-0.25427616	0.13907468709401108	0.46601934301962095
41265	PCDHB16	-1.4803118	-0.59061795	0.13906382544074597	0.46601934301962095
41266	PROSER3	-1.4805481	-0.2776139	0.13899542160198405	0.465954217116589
41267	SUMO2P18	-1.4806151	-18.081532	0.13879384324332456	0.4654626112708091
41268	PCCA	-1.4810581	-0.087133326	0.13888624934862337	0.4657234683983682
41269	ENSG00000234630	-1.4811019	-18.134996	0.13866411065241524	0.4651353857708481
41270	LINC00326	-1.4815279	-0.6377354	0.13867716674210326	0.4651353857708481
41271	MIPEPP1	-1.4816973	-1.1048014	0.1385820450266467	0.4649124020878783
41272	CTDP1-DT	-1.4818867	-0.5671136	0.1385525085511138	0.46487736402247076
41273	WFDC5	-1.482069	-18.495045	0.13840664365051353	0.464483959237317
41274	ENSG00000270050	-1.4822072	-0.44228157	0.1385290164714748	0.46483056874029355
41275	ENSG00000286975	-1.4823996	-1.2178903	0.1383508074776778	0.46436057774815315
41276	ETFBKMT	-1.4825567	-0.55275965	0.1384267511911622	0.4645194273364951
41277	LINC01423	-1.4830986	-2.4681466	0.138120730646374	0.4637546146780456
41278	SDR9C7	-1.4833028	-1.582855	0.1381439907650941	0.46379428212882123
41279	ENSG00000287227	-1.483307	-1.3139313	0.1381226524968248	0.4637546146780456
41280	DCUN1D5	-1.483998	-0.23197842	0.13807021969222655	0.4636744747653299
41281	C2CD3	-1.4844307	-0.14200956	0.13797093473002875	0.46340496444464724
41282	ENSG00000289103	-1.4845942	-1.8894556	0.13773220813532921	0.4628257489918477
41283	ENSG00000289008	-1.4846452	-1.4559634	0.13772959067856094	0.4628257489918477
41284	ENSG00000290788	-1.484815	-18.98533	0.13767757825536017	0.46270688101308
41285	ENSG00000291032	-1.4848758	-0.75602466	0.13781265526061626	0.4629691422379615
41286	ZKSCAN2	-1.4849111	-0.36460093	0.13779788740039897	0.46295146744564536
41287	RXYLT1	-1.4851142	-0.32605112	0.13775096319947103	0.4628257489918477
41288	ENSG00000286988	-1.4851685	-2.0128813	0.1375731588863229	0.46238785916530833
41289	ENSG00000259696	-1.4856279	-18.003265	0.13746232161526106	0.46204993038960146
41290	RNF122	-1.4867156	-0.2604507	0.13737026908661532	0.461865324770781
41291	ENSG00000254939	-1.4870065	-18.864508	0.13709782570039006	0.4611721983807139
41292	RIC8A	-1.4872026	-0.40866187	0.13721777661777335	0.4614800611693596
41293	ENSG00000264300	-1.4879315	-1.7261182	0.13687309969169645	0.4605435092093024
41294	STAMBP	-1.4882228	-0.176517	0.13695815931249897	0.4607896832572064
41295	TMEM39A	-1.4886895	-0.19776756	0.13684782205410598	0.4605220951137346
41296	HTR6	-1.4889865	-0.9524001	0.13660111109369757	0.46000974400393363
41297	CREBZF	-1.4890454	-0.17603673	0.13675619953808008	0.4603728332023658
41298	RFT1	-1.4893703	-0.31647214	0.1366608914839108	0.4601474170976622
41299	ENSG00000285643	-1.4894041	-18.701876	0.1364657669619138	0.4597129164022743
41300	SPDYE2	-1.489424	-0.7896952	0.1365521672670708	0.4598864678780583
41301	COL24A1	-1.4897934	-0.18337364	0.13655506028002637	0.4598864678780583
41302	APOC1P1-1	-1.4898427	-18.5473	0.13635038458259438	0.459428319173016
41303	ZKSCAN7-AS1	-1.4906354	-0.19636372	0.13633810637444735	0.459428319173016
41304	ENSG00000269275	-1.4907296	-17.809097	0.1361173060212719	0.4588882359725787
41305	HS3ST6	-1.4911232	-18.715788	0.13601394156318003	0.4587775352782669
41306	FAIM	-1.4912201	-0.3005469	0.13618483770773443	0.4590466607223116
41307	ENSG00000285280	-1.491264	-0.22871573	0.1361727585015405	0.4590434025687401
41308	ENSG00000245719	-1.4914504	-17.879713	0.13592806122695553	0.45859946831303033
41309	PITPNM2-AS1	-1.4914651	-17.86847	0.13592421919277045	0.45859946831303033
41310	CXCR5	-1.4915795	-1.0910561	0.1359494485194712	0.4586398506408873
41311	RBMXP3	-1.4916432	-18.424408	0.13587751376033916	0.4585242301365808
41312	BRD7	-1.4916477	-0.17236723	0.13606194589054332	0.4587968869254728
41313	PPIAP83	-1.491682	-19.103968	0.13586731766986682	0.4585215963885776
41314	ZNF861P	-1.4918534	-18.743946	0.13582238099501176	0.45843348417626023
41315	GOLT1B	-1.4924922	-0.28203842	0.13583231593383366	0.4584352430068495
41316	ENSG00000288565	-1.4925765	-0.7212743	0.1357906031208384	0.458357994786067
41317	ENSG00000225282	-1.4927886	-17.497524	0.13557733632209115	0.45776503669231056
41318	ENSG00000287230	-1.4928386	-1.4945922	0.13556860466976603	0.45776503669231056
41319	GLDN	-1.493276	-0.67114973	0.13564788094278368	0.45793972313009906
41320	ENSG00000233953	-1.4933523	-19.667934	0.13542979386206358	0.4574383013624147
41321	OCIAD1	-1.4934229	-0.1402784	0.1356119363549687	0.4578501162378165
41322	DHX40P1	-1.4935724	-0.87584084	0.13543359951216263	0.4574383013624147
41323	ENSG00000289096	-1.4937348	-18.568283	0.13532975672869735	0.4571826911671248
41324	FAM66C	-1.4937398	-0.17335494	0.13553485761645373	0.4576850770547163
41325	ENSG00000288764	-1.4939964	-18.593563	0.13526139162549827	0.4570317352657724
41326	ENSG00000258417	-1.4942529	-18.127121	0.13519433384508137	0.456947089782605
41327	RPL23AP20	-1.4944379	-18.844038	0.13514602110555474	0.4568472119810013
41328	ENSG00000226576	-1.4946113	-0.87522465	0.1351806556391852	0.4569325722438426
41329	ZNF273	-1.49468	-0.3917632	0.13525296730518885	0.4570317352657724
41330	ENSG00000255959	-1.4950414	-17.796251	0.1349884679314298	0.45640966543947564
41331	ENSG00000261058	-1.4953877	-0.6913819	0.13506591788523872	0.4566081269819754
41332	ENSG00000267580	-1.4956269	-17.652472	0.1348357164643794	0.4559750394977275
41333	ENSG00000273073	-1.495785	-18.741247	0.1347945244224288	0.45588052992037215
41334	MTCO1P28	-1.4959619	-18.583809	0.13474840370398958	0.4557561997205782
41335	ENSG00000255467	-1.4960984	-0.9086458	0.13473358397382135	0.45574188321044096
41336	MON2	-1.4961352	-0.089250825	0.1349057092269253	0.4561615211729488
41337	ENSG00000258525	-1.4966233	-0.62667865	0.1346982655383452	0.45570365301924154
41338	TYRP1	-1.4967755	-1.0950091	0.1345773781900777	0.4554835952573672
41339	OCIAD1-AS1	-1.4969712	-0.7451249	0.1346175067248499	0.45556659781005837
41340	EMP3	-1.4971706	-0.50313956	0.1345649441080634	0.4554835952573672
41341	LARP7P4	-1.4976655	-18.35037	0.13430500117442126	0.4547934738329717
41342	PTPN7	-1.4977803	-0.9095787	0.13440942745837975	0.455083800206367
41343	RN7SL43P	-1.4981475	-19.087849	0.13417979736121022	0.4545345808049965
41344	ENSG00000229312	-1.4983023	-0.56344455	0.13427342170659348	0.45472742095461466
41345	ENSG00000287236	-1.498336	-1.8082354	0.13413692524804552	0.4545333922220628
41346	ENSG00000272463	-1.4993411	-1.4063789	0.13386296750501522	0.4538647073424237
41347	ENSG00000273362	-1.4994434	-17.9083	0.13384349156467598	0.45383027100797874
41348	ENSG00000232642	-1.4995605	-1.1739614	0.1338200482793453	0.45378237665256993
41349	ENSG00000256196	-1.5002722	-1.7406443	0.13364693375798198	0.4533847704734383
41350	SLC34A1	-1.5005685	-1.3372111	0.13359358982658287	0.4532782888838399
41351	ENSG00000228028	-1.5006284	-19.02659	0.1335365650448142	0.4532629570329938
41352	EPG5	-1.5006529	-0.12981367	0.13372498876776007	0.4535231912398064
41353	ENSG00000249916	-1.5006655	-0.7224509	0.13358763367467583	0.4532782888838399
41354	GAGE2A	-1.5009044	-18.294376	0.13346515473379075	0.4530837298867998
41355	SGPP1	-1.5010209	-0.20856355	0.13361843611594737	0.4533196740960293
41356	COMMD9	-1.5010417	-0.38992608	0.1335690675920205	0.4532782888838399
41357	RBM4	-1.5012347	-0.14956987	0.13356911607930547	0.4532782888838399
41358	CCDC93	-1.5017605	-0.13312311	0.13344211767741748	0.45303710587387597
41359	PRSS56	-1.501865	-19.182932	0.13321684914396736	0.4524615789937873
41360	CCDC62	-1.5019232	-0.42269462	0.13337213694773944	0.4528310900844325
41361	LCTL	-1.501994	-1.2493247	0.1332686833106937	0.4526060631748491
41362	ZNF66	-1.5020134	-0.28309947	0.13335227172450453	0.45279521185608157
41363	LIN28A	-1.5023654	-0.9006958	0.13314894538221214	0.45233061086490706
41364	ENSG00000270638	-1.50237	-1.0518878	0.1331563657848751	0.45233061086490706
41365	GPD2	-1.5027333	-0.13675176	0.13318605109060308	0.4523885273076787
41366	LIPA	-1.5029035	-0.17960961	0.13313127662153734	0.45233061086490706
41367	RNU6-667P	-1.5040765	-18.705486	0.13264655793074698	0.4509892974366247
41368	ENSG00000264750	-1.5041776	-19.125568	0.1326205484792695	0.4509394965677605
41369	IFIT1B	-1.5043273	-1.9811312	0.13257310655858626	0.45080966016270047
41370	SPAG6	-1.5043662	-0.5610667	0.1327581573429508	0.45131286186994884
41371	RBMXP5	-1.5043675	-19.04249	0.1325716675387327	0.45080966016270047
41372	ENSG00000279311	-1.504924	-18.390732	0.13242851133072528	0.4504973961482679
41373	HLTF-AS1	-1.5050906	-1.4475821	0.13240413252930025	0.4504552498191885
41374	MTRF1L	-1.5052713	-0.3509479	0.13250993566048153	0.45069356051817266
41375	ENSG00000271996	-1.5058389	-2.094101	0.13218084913238273	0.44992881586286576
41376	PALS1	-1.5059884	-0.16435923	0.13236762872107954	0.4503625224243088
41377	ENSG00000288756	-1.506264	-0.62292063	0.13216794130020248	0.44992881586286576
41378	LINC00659	-1.506265	-19.225712	0.132084046786212	0.4497747647293862
41379	SLC9C2	-1.5066664	-0.4729872	0.13211649920419988	0.44982236441628504
41380	SMU1	-1.5066932	-0.21015391	0.1321700044576416	0.44992881586286576
41381	TMBIM7P	-1.5068585	-0.96837574	0.13196214960199645	0.44948539982639873
41382	TFAP2C	-1.5070221	-1.4297827	0.13192869845855673	0.44940289294451563
41383	ENSG00000253380	-1.5071032	-2.2121742	0.13185532160644303	0.4492727450048027
41384	SNX21	-1.5073394	-0.46176714	0.13200593357548462	0.4495716450981852
41385	LINC00269	-1.5075692	-1.6331327	0.1317413239556543	0.4489452503375312
41386	ENSG00000274922	-1.5080237	-18.02368	0.13163337274723758	0.4486936032886809
41387	ATP11AUN	-1.5080683	-0.8909619	0.13165460539491503	0.4487203228948468
41388	ENSG00000287089	-1.5084018	-17.684334	0.13153665483020552	0.4484918281699095
41389	OR4D9	-1.5084382	-1.76567	0.13154151673068334	0.4484918281699095
41390	ENSG00000265091	-1.5085746	-1.9656878	0.1314845269799366	0.44837236823294363
41391	VRK2	-1.5087739	-0.17333049	0.1316375520593327	0.4486936032886809
41392	ENSG00000258938	-1.5088893	-1.4016279	0.13143723825222556	0.448293222328539
41393	LINC00707	-1.509177	-0.92081213	0.13143644819529776	0.448293222328539
41394	ENSG00000261298	-1.5095371	-18.759537	0.13124652351346264	0.44792509650701545
41395	ENSG00000283269	-1.5095899	-0.7669275	0.13127786210009998	0.4480006537176362
41396	ENSG00000267001	-1.5097302	-0.9277013	0.13121464793310966	0.44784769589617146
41397	PLA2G3	-1.5097672	-18.750914	0.1311877653788122	0.44778732728796494
41398	ENSG00000288754	-1.5104413	-18.585854	0.13101579730170776	0.447451244617334
41399	ENSG00000228734	-1.5104861	-18.19359	0.13100436840510357	0.44744359184960963
41400	TNK2-AS1	-1.5106697	-1.6387745	0.1309481457150815	0.4473703558583838
41401	ENSG00000245482	-1.5107234	-1.0153607	0.1309878516280815	0.44741855920490375
41402	ENSG00000225925	-1.5107352	-19.08181	0.1309408841346741	0.4473703558583838
41403	ENSG00000254926	-1.510796	-1.452024	0.1309375480229514	0.4473703558583838
41404	ENSG00000256195	-1.5108064	-1.083561	0.13103418674472023	0.44748266662653474
41405	LRRTM2	-1.511015	-0.39415956	0.13105009905634593	0.4475056254011594
41406	DLGAP1-AS4	-1.5110325	-0.614679	0.1309645528177157	0.4473703558583838
41407	GAPDHP31	-1.5112245	-19.131144	0.1308161931101541	0.4470881696966729
41408	BMS1P14	-1.5115702	-0.9029025	0.13087563852256512	0.4472234821957671
41409	ENSG00000274766	-1.5116308	-18.616781	0.13071277296683592	0.4467923505256528
41410	ENSG00000268649	-1.5116382	-17.471292	0.13071089147528359	0.4467923505256528
41411	IDI1P2	-1.5121511	-18.606918	0.13058036315917157	0.44646607238215247
41412	LARP4B-DT	-1.5122151	-1.2562466	0.1305802710971376	0.44646607238215247
41413	ENSG00000273816	-1.5122477	-18.590317	0.13055579967454853	0.44646607238215247
41414	GAPDHP70	-1.5122861	-18.465424	0.13054604671626702	0.44646607238215247
41415	ENSG00000237414	-1.5122901	-17.975933	0.1305450106278416	0.44646607238215247
41416	DNAI7	-1.5124906	-0.40710557	0.13070387058616054	0.4467923505256528
41417	FIGNL2-DT	-1.5127409	-0.6043618	0.13054582547063015	0.44646607238215247
41418	ENSG00000273305	-1.5129133	-18.808205	0.1303866145261354	0.4461472283722415
41419	ENSG00000271075	-1.5129803	-1.9339874	0.13036385465384928	0.446132044549062
41420	MIF4GD	-1.5131619	-0.7891543	0.1303849639331954	0.4461472283722415
41421	TRIM59	-1.51321	-0.5545695	0.1304597887850178	0.4463348878918643
41422	NEURL3	-1.5134189	-1.8971269	0.13025542289235967	0.44585496478612013
41423	ENSG00000289896	-1.5134733	-18.177942	0.1302444434416062	0.44585496478612013
41424	HSBP1	-1.5136122	-0.35873312	0.1304016802630764	0.44616742959680283
41425	LRRC61	-1.5141029	-0.43139532	0.13025069027310365	0.44585496478612013
41426	Metazoa_SRP-134	-1.5142155	-18.460012	0.13005615251685565	0.44532949699222085
41427	ENSG00000226854	-1.5143104	-1.8131212	0.13003908360682767	0.44532949699222085
41428	RPL12P42	-1.5143349	-18.696117	0.13002587440457988	0.44532949699222085
41429	VNN3P	-1.514463	-1.5199776	0.12999474704932337	0.44532949699222085
41430	ENSG00000258660	-1.5145917	-1.8137199	0.12996771722988915	0.44532949699222085
41431	ZNF670-ZNF695	-1.5150654	-0.795007	0.12992257505497304	0.4452163507161408
41432	RPL7P3	-1.5150937	-19.581257	0.12983363722121283	0.44505019387632927
41433	LINC02178	-1.5154533	-19.113417	0.12974259725185242	0.4448500317517925
41434	ENSG00000227815	-1.5158329	-18.863707	0.12964655973415232	0.4446146595727993
41435	ENSG00000231724	-1.51591	-1.0648445	0.12967376677650996	0.44467664914319294
41436	ZNF528	-1.5168675	-0.19578116	0.12957509383634877	0.44443216788579465
41437	ENSG00000291253	-1.5169841	-1.9730964	0.12934765668231007	0.44377710195259523
41438	LINC01506	-1.5171032	-18.860708	0.1293255991894683	0.44373268719289277
41439	WFDC13	-1.517186	-2.102646	0.12929207506464016	0.4436489199195213
41440	ENSG00000285999	-1.5172491	-0.32067195	0.12947423943364714	0.44411752567019425
41441	ENSG00000250332	-1.5173576	-18.803337	0.12926138345641566	0.4436061206173735
41442	ENSG00000287822	-1.5173692	-1.739362	0.12927933803536643	0.44363647407837886
41443	RWDD4	-1.5181427	-0.37865183	0.12920342368516963	0.4434384612460632
41444	MGAT4EP	-1.5184405	-2.3119385	0.12897465137446676	0.44309048131455253
41445	LINC01581	-1.5185776	-0.8755406	0.12902157656685476	0.44315520969431316
41446	ENSG00000258088	-1.5186514	-18.438772	0.12893524738045223	0.44301761637855525
41447	ENSG00000257729	-1.5190048	-0.66743195	0.1289306983494295	0.44301761637855525
41448	ENSG00000270866	-1.5191783	-1.5131385	0.1289239840393382	0.44301761637855525
41449	ENSG00000272927	-1.5192113	-0.8026013	0.12891557072404136	0.44301761637855525
41450	OXCT1	-1.5192343	-0.15405445	0.12897204317593947	0.44309048131455253
41451	GBP6	-1.5197635	-1.3477614	0.12870468865340876	0.44256891173871626
41452	ATP5F1C	-1.5198961	-0.22351378	0.12883180215144863	0.44288091918475536
41453	SPIDR	-1.5203297	-0.08362239	0.12872106130135955	0.4425939591367371
41454	BTF3P14	-1.5204369	-18.821817	0.12848620437465702	0.44200488701872337
41455	LINC01310	-1.5205767	-0.6202353	0.12862911329895818	0.44237792510637
41456	ENSG00000261063	-1.521038	-0.851706	0.12840920954293195	0.4418024365071146
41457	ENSG00000287166	-1.5210702	-1.855325	0.12832925605264492	0.44162095337797347
41458	TREHP1	-1.5211563	-19.080614	0.12830561626028653	0.44157080569918256
41459	CC2D2A	-1.5211672	-0.13776967	0.12850311696585032	0.44203184219841624
41460	ENSG00000289000	-1.5212648	-1.8889638	0.1282768355337129	0.44150514411136166
41461	ENSG00000285561	-1.5212685	-18.662142	0.12827747102615417	0.44150514411136166
41462	LINC02022	-1.5214322	-18.743029	0.1282364162168666	0.4414262385614596
41463	SRGAP3-AS2	-1.5216527	-17.918097	0.1281811306295863	0.44136072257651093
41464	FAM13B	-1.5218166	-0.10811385	0.12834053339970655	0.44162855394989464
41465	ENSG00000241666	-1.5223334	-18.482275	0.12801054954854488	0.440929250383013
41466	SLFN13	-1.5224717	-0.5845116	0.12814771062113003	0.4413080554294456
41467	SSBL3P	-1.5226777	-18.723042	0.12792436017343958	0.4407570745525797
41468	ENSG00000255345	-1.5227206	-18.355724	0.1279136380125089	0.4407513156395074
41469	IGBP1-AS2	-1.522874	-19.273375	0.12787522057728615	0.44068130292779567
41470	IGSF10	-1.5230435	-0.61825436	0.1279682471145856	0.44082213655307756
41471	ENSG00000251670	-1.5230881	-0.9026646	0.1279704001078249	0.44082213655307756
41472	ENSG00000226193	-1.5231942	-18.505037	0.1277951242960227	0.4404676171680737
41473	FGF7P8	-1.5233681	-19.121378	0.1277516223594296	0.44036805868607215
41474	ENSG00000248799	-1.5237201	-1.7605441	0.1276809519888751	0.44019872566047713
41475	ENSG00000289123	-1.5241052	-18.141422	0.12756744126719471	0.4398696633031118
41476	ADAMTSL1	-1.5241567	-0.15011968	0.12774558986447593	0.44036805868607215
41477	HTT-AS	-1.5245038	-0.83443373	0.12754726954967235	0.43986239873450494
41478	ENSG00000229976	-1.5246162	-1.0401576	0.12752202592649117	0.43982136013260237
41479	ENSG00000201957	-1.524636	-18.504898	0.12743491401833867	0.43967187356559506
41480	RPL35AP33	-1.5258917	-19.221151	0.12712187014352688	0.4388615363851887
41481	ENSG00000267173	-1.525959	-0.6580978	0.127268837324958	0.4391826778281744
41482	KRT18P40	-1.5260447	-19.210836	0.12708374142927983	0.4387610095797993
41483	C1orf21-DT	-1.5267537	-17.94495	0.12690730417569993	0.4382761434471481
41484	LINC00484	-1.5267781	-0.58529586	0.12698184556335276	0.438502475907258
41485	ENSG00000258672	-1.5268906	-18.288706	0.12687321168565166	0.4381894796218344
41486	OPRPN	-1.527081	-18.610754	0.12682588983591167	0.43812576778573953
41487	ENSG00000287831	-1.5271373	-18.308191	0.12681190505494755	0.43812576778573953
41488	ENSG00000231143	-1.5272443	-1.3018278	0.12684886477084006	0.43813646475710116
41489	ENSG00000270076	-1.527454	-17.83806	0.12673316776791366	0.4380164516651426
41490	ENSG00000234943	-1.5275031	-18.355385	0.12672097151848857	0.4380053851236678
41491	ENSG00000256609	-1.5278612	-18.049034	0.12663200104722155	0.43782216450107175
41492	P4HA1	-1.528552	-0.17744958	0.12665832147625503	0.4378509930610256
41493	HMGN2P46	-1.5285546	-0.4421501	0.1266441835891554	0.4378331998029739
41494	ENSG00000287076	-1.5287291	-18.664223	0.12641662829937975	0.4372327389860224
41495	ENSG00000289206	-1.5288928	-17.892126	0.12637605509694505	0.437123455580015
41496	ENSG00000260866	-1.5290235	-17.99448	0.12634362254204407	0.4370733629716887
41497	PSMD10P1	-1.5290599	-17.95426	0.12633462033686016	0.4370732694774379
41498	ENSG00000235347	-1.5295177	-18.771812	0.12622119208829485	0.4369263009749825
41499	LCAT	-1.5295696	-0.5753938	0.12636114182690394	0.43710291836102916
41500	RNASE11-AS1	-1.5295715	-1.4427353	0.12623775753842226	0.4369263009749825
41501	ENSG00000229839	-1.5298971	-0.37872496	0.1262718316618953	0.4369844388461201
41502	ENSG00000258572	-1.5303686	-18.704391	0.1260105617941195	0.4364792900099603
41503	ENSG00000230105	-1.5309002	-1.3046643	0.12595248676594578	0.4363402006493582
41504	PCDHGB4	-1.5309526	-0.6752173	0.1260209689255023	0.4364842919441046
41505	ENSG00000289235	-1.5310494	-2.0764606	0.12583045779709087	0.43619672791875935
41506	TMEM126A	-1.5312688	-0.5651077	0.1259351589341305	0.4363112101433044
41507	PXN	-1.5314829	-0.16037582	0.1259251866576442	0.4363112101433044
41508	ENSG00000286293	-1.5316247	-1.8568153	0.1257028341045828	0.43587842603424765
41509	SUMO2P19	-1.5316858	-18.379871	0.12568501223070908	0.43584766258000934
41510	LY6G6D	-1.5316999	-18.795553	0.1256815515149253	0.43584766258000934
41511	PPP6R3	-1.5317434	-0.08383291	0.12588398469730003	0.4362580619690518
41512	KLHL25	-1.531805	-0.33688438	0.12584856465596433	0.43621663444652203
41513	CHORDC1P3	-1.5319264	-18.625154	0.1256256320320705	0.4357348311038297
41514	ENSG00000234742	-1.5319381	-18.028538	0.12562274390670194	0.4357348311038297
41515	ADCK2	-1.5320766	-0.56903994	0.1257660799535006	0.436066682917449
41516	ENSG00000249429	-1.532453	-1.1942773	0.1255075806768574	0.4355114838108595
41517	TEF	-1.5325024	-0.3781656	0.12565577410209214	0.4358083389519039
41518	LINC01514	-1.5327358	-1.2197114	0.12549119388883678	0.4354856523906915
41519	OTOAP1-1	-1.5330142	-19.222097	0.1253573877595382	0.4352073906832531
41520	FAM214A	-1.5330937	-0.13125756	0.12553478938755616	0.43557486096153974
41521	ENSG00000287669	-1.5333736	-17.98859	0.12526887189661803	0.43496210507105204
41522	SBDS	-1.5334381	-0.3851155	0.12542946644367295	0.43536451581425406
41523	ENSG00000259390	-1.5334729	-1.4836062	0.1253984363557393	0.43531886610007076
41524	ENSG00000286233	-1.5335037	-18.608393	0.12523683993116289	0.4348818903998695
41525	AKR7A2P2	-1.5335326	-17.964346	0.1252297003465318	0.4348818903998695
41526	IGHG1	-1.5340511	-19.715088	0.12510214420855395	0.43453810404195153
41527	TRIM49B	-1.5344058	-18.799515	0.12501487452722734	0.4343470857720622
41528	ETS1-AS1	-1.5344517	-18.521803	0.12500359314050144	0.4343470857720622
41529	FAM138B	-1.5346256	-18.852505	0.12496086222019522	0.4343470857720622
41530	DNAJB8-AS1	-1.5346545	-1.7350518	0.12497839339621081	0.4343470857720622
41531	ENSG00000280424	-1.5346764	-18.28315	0.12494836990411023	0.4343447581976129
41532	RPL11P1	-1.5349587	-1.7255833	0.12490605591311829	0.43428663783932203
41533	RPL3P1	-1.5351341	-18.538328	0.12483594107726456	0.4342639230359761
41534	ENSG00000283064	-1.5351602	-0.73306584	0.12488297099222193	0.43427241655092996
41535	UICLM	-1.5353271	-2.0058925	0.12477949528740732	0.4341331460386652
41536	RANP1	-1.5353597	-17.510092	0.12478051757984306	0.4341331460386652
41537	RAB21	-1.5354222	-0.19501138	0.12493865253190373	0.4343419832237756
41538	ECT2L	-1.5355048	-0.5009446	0.12487927549531591	0.43427241655092996
41539	MTX2	-1.5356491	-0.14477308	0.1249138144526548	0.43428663783932203
41540	ENSG00000286322	-1.5357131	-1.5305182	0.12469721323948849	0.433967332976246
41541	KRTAP5-2	-1.535829	-18.942791	0.12466537469496053	0.43389614044673463
41542	NBPF25P-1	-1.5360442	-0.6406893	0.12473924693764231	0.43405157894743157
41543	ENSG00000287734	-1.5362936	-18.214855	0.12455143458000653	0.43364593988540484
41544	SLC4A1APP1	-1.5364155	-18.049318	0.12452155136865996	0.4336038976439759
41545	ENSG00000226432	-1.5365219	-17.603603	0.12449548519633584	0.43357513681550186
41546	POLI	-1.536585	-0.19655403	0.12466784666989837	0.43389614044673463
41547	ENSG00000290127	-1.5366406	-1.1779916	0.12454833881526609	0.43364593988540484
41548	ZNF677	-1.5366501	-0.3745445	0.12464306133486713	0.43387189427343525
41549	ENSG00000249870	-1.5367193	-0.42581585	0.12459754333874044	0.4337754622183287
41550	ENSG00000248659	-1.53672	-2.2546864	0.12443306853337327	0.4334661881822294
41551	LIPT2-AS1	-1.5367585	-17.74363	0.1244374986814154	0.4334661881822294
41552	FRG2JP	-1.5367601	-18.537474	0.12443712428428817	0.4334661881822294
41553	ENSG00000223834	-1.5367954	-0.98930043	0.1245125938315541	0.4336037109846268
41554	MRPL44	-1.5369736	-0.68601847	0.12448730044074542	0.43357513681550186
41555	ENSG00000260510	-1.5370781	-0.8925922	0.12444864667175969	0.4334740144210967
41556	VN1R80P	-1.5371885	-18.081991	0.12433219996953143	0.4332233453145565
41557	ENSG00000251371	-1.5374185	-19.374594	0.12427591813626075	0.43308921292397495
41558	ENSG00000229930	-1.5376931	-1.671762	0.1242523989807147	0.433038239859933
41559	ENSG00000239480	-1.5378844	-1.4351885	0.12418100794100784	0.4328823711317967
41560	PMIS2	-1.5378965	-17.97932	0.12415895676273364	0.4328364862503832
41561	ENSG00000249787	-1.5379522	-0.6766474	0.1242358300863042	0.4330114839352163
41562	ENSG00000232986	-1.5383395	-18.194704	0.1240506840915888	0.4325209575350606
41563	RPL5P30	-1.5390313	-1.1553987	0.12398991022131697	0.43234001489028306
41564	CENPW	-1.5392257	-1.3469642	0.12395453541434874	0.4323095298723738
41565	ENSG00000248969	-1.5392667	-0.6778187	0.12398534571133349	0.43234001489028306
41566	PTPN2P2	-1.5394218	-18.4309	0.12378640072863381	0.4317849826432927
41567	BNIP3P36	-1.5394572	-17.901731	0.12377775572942529	0.4317849826432927
41568	NPM1P19	-1.5395116	-19.164534	0.1237645181471323	0.4317849826432927
41569	ACTG1P9	-1.5399313	-18.54204	0.12366216122201502	0.43153707826511556
41570	ENSG00000290787	-1.5402882	-18.430717	0.123575167625958	0.431357143792481
41571	ENSG00000267231	-1.5404843	-18.101532	0.12352739652042433	0.4312522156248924
41572	FLJ13224	-1.5405387	-17.606796	0.12351415147127938	0.4312368904752196
41573	AK9	-1.5411054	-0.17147577	0.1235695540977684	0.431357143792481
41574	SRSF6P2	-1.5411701	-1.2263837	0.12344364156650912	0.4311143471748322
41575	TRIM51FP	-1.5411973	-18.7408	0.12335381555515144	0.43089334408613195
41576	ENSG00000235271	-1.5416336	-18.571892	0.1232476960971211	0.4306153181616877
41577	ENSG00000264334	-1.541729	-19.033138	0.123224534740754	0.43056528613081996
41578	C9orf153	-1.5417575	-0.38955918	0.12339497678621647	0.43097529796565803
41579	TMED11P	-1.541824	-0.6363181	0.12330707616085423	0.4307609752425595
41580	ENSG00000286674	-1.5419455	-18.404001	0.12317190623422745	0.4304122768222165
41581	LINC01998	-1.5419488	-18.63873	0.12317109936626472	0.4304122768222165
41582	LINC02390	-1.5419993	-17.950607	0.12315880987577882	0.4304122768222165
41583	ENSG00000285918	-1.542151	-19.479248	0.12312197609466335	0.4304122768222165
41584	ENSG00000286350	-1.542484	-18.67349	0.12304107715212811	0.4302638500039017
41585	ENSG00000227562	-1.5425029	-19.533705	0.12303648927109356	0.4302638500039017
41586	FKBP7	-1.5426782	-0.63600427	0.1231462522482602	0.4304122768222165
41587	CCDC121	-1.5431346	-1.1666939	0.12295766169056087	0.4301181593573222
41588	RERG-AS1	-1.5432118	-1.9545189	0.12285872918461482	0.42996493249304074
41589	ASS1P3	-1.5433303	-18.049301	0.12283572506196397	0.42996493249304074
41590	ENSG00000279134	-1.5434046	-19.181446	0.12281769925478678	0.42994582117098745
41591	ENSG00000259274	-1.5434664	-0.7491609	0.12297291742437057	0.4301181593573222
41592	ENSG00000251687	-1.5434796	-1.542581	0.12280865923345109	0.42994582117098745
41593	ENSG00000269947	-1.5434924	-1.331174	0.12285604930745538	0.42996493249304074
41594	ENSG00000240634	-1.5436128	-1.6671263	0.12281400729339573	0.42994582117098745
41595	ENSG00000272512	-1.5437155	-0.7378795	0.12288496304649352	0.42996493249304074
41596	ENSG00000259474	-1.5437316	-1.971402	0.12273162369154943	0.4297680743892338
41597	ZNF438	-1.5437361	-0.14274284	0.12291931423293681	0.43002333078416355
41598	ENSG00000268416	-1.5438768	-19.060228	0.1227032422585788	0.42969958949433845
41599	ZSCAN23	-1.543899	-0.31271455	0.12286978476928294	0.42996493249304074
41600	GUCA1ANB	-1.5439078	-18.997972	0.12269574170198755	0.42969958949433845
41601	OR4P4	-1.5439159	-19.00352	0.12269377598207373	0.42969958949433845
41602	EEF1B2P3	-1.543968	-18.62136	0.1226811398672048	0.42969958949433845
41603	CCNJ	-1.544503	-0.43090934	0.1227440656653388	0.4297807384074396
41604	PSMC1P9	-1.5445328	-18.795794	0.12254437269452614	0.4293284792430241
41605	ENSG00000261385	-1.5448151	-17.995243	0.12247605474611611	0.4291747964745851
41606	ENSG00000288177	-1.5450137	-1.0427452	0.12245647358865946	0.429171649268476
41607	KRT79	-1.5451629	-2.144899	0.12237891532875163	0.4290366915535665
41608	OR8A2P	-1.5451813	-18.4535	0.12238746937342045	0.4290366915535665
41609	ADPGK-AS1	-1.5451846	-1.7274425	0.12241494311910295	0.42909111783013576
41610	DNMT3L	-1.5454404	-1.848695	0.12232979794910577	0.4289470406484413
41611	ENSG00000260012	-1.5455258	-18.165838	0.12230418487599541	0.42888811082964096
41612	ENSG00000235586	-1.5456918	-18.331997	0.12226405720222354	0.428840035842256
41613	UTP25	-1.5458187	-0.33133045	0.12239060575510587	0.4290366915535665
41614	ENSG00000287882	-1.5459273	-1.4411896	0.1222479862874291	0.428840035842256
41615	C3orf36	-1.5459526	-18.211443	0.12220108552553217	0.428711797631465
41616	ENSG00000249478	-1.5461547	-18.988607	0.12215227424495426	0.42858136452704443
41617	MTND6P18	-1.5465058	-19.325462	0.12206753117383809	0.42845253142697076
41618	GPR65	-1.5465443	-1.4488806	0.12207439470921227	0.42845253142697076
41619	RNASEH2C	-1.547165	-0.42119512	0.12208979952801305	0.42847571759982556
41620	ENSG00000285861	-1.5472614	-1.6823014	0.12187554167596436	0.4279705169120358
41621	GAPDHP49	-1.5476187	-17.989653	0.1217991927423422	0.427831853803241
41622	KBTBD11-AS1	-1.5476676	-0.6133941	0.12193634990188683	0.42812230479611285
41623	ENSG00000226169	-1.5477989	-17.534016	0.1217558037940915	0.4277351127661714
41624	ENSG00000251460	-1.5478013	-18.759277	0.12175523159736941	0.4277351127661714
41625	ENSG00000263637	-1.5479045	-19.148579	0.12173035969622548	0.4277074355329573
41626	ENSG00000270405	-1.5479957	-18.176527	0.1217083856647504	0.4276919443716275
41627	CIROP	-1.5482382	-18.247427	0.12165001969007892	0.42751769205942586
41628	UBE2N	-1.5483373	-0.18815494	0.12181582942918066	0.427831853803241
41629	PLD5P1	-1.5483392	-0.3156071	0.12181978668636247	0.427831853803241
41630	HNRNPA1P24	-1.5483519	-18.582157	0.12162265076023605	0.42745235614332966
41631	ENSG00000275833	-1.5488015	-1.0882736	0.12156513415633534	0.42731188849034346
41632	ENSG00000245059	-1.5490583	-18.085646	0.12145276828561072	0.4270949112369365
41633	STRIT1	-1.5494417	-2.027334	0.12135105899067103	0.4268465728290347
41634	DLEC1P1	-1.5495633	-19.654387	0.12133144047210753	0.42682933526769434
41635	CNTN1	-1.5496688	-0.22117862	0.12152406943146096	0.42725768822019594
41636	ENSG00000235820	-1.5499011	-18.13138	0.12125030330862792	0.42660553937747003
41637	ENSG00000272144	-1.5500928	-1.9471688	0.12119945435358659	0.42648825985338246
41638	SLC25A48-AS1	-1.5501502	-18.30731	0.12119053657393998	0.4264876969271375
41639	CCL18	-1.5505978	-19.254211	0.12108316004316524	0.4262022210178577
41640	ENSG00000177699	-1.5507824	-18.70401	0.12103890802853277	0.42611594490854177
41641	LIN9	-1.5515164	-0.28403133	0.12104114883403545	0.42611594490854177
41642	USP25	-1.5517493	-0.11511869	0.12099607290453772	0.42604965714426446
41643	OR2H1	-1.5518342	-18.984156	0.12078695962070231	0.4255902872157558
41644	ENSG00000275607	-1.5519102	-17.549059	0.12076878769978167	0.42557824919794784
41645	ENSG00000276675	-1.5519629	-1.7725253	0.12077480397379028	0.42557824919794784
41646	ENSG00000273771	-1.5522138	-1.262845	0.12073771130266978	0.425539919303569
41647	MEIS3P2	-1.5522836	-19.460033	0.12067942367636177	0.42539606038302313
41648	SYCE2	-1.5524429	-0.5834543	0.12083288317060982	0.42571998568969843
41649	MRFAP1P1	-1.5527086	-2.1012425	0.12056582619880281	0.42516335392204135
41650	ENSG00000280300	-1.5527363	-18.384209	0.12057122460444104	0.42516335392204135
41651	RLIMP2	-1.5529157	-2.1899068	0.12051485468660467	0.4251236793573542
41652	ENSG00000289080	-1.552922	-18.68	0.12052684284360136	0.4251351725914602
41653	ASCL3	-1.5529842	-1.9528172	0.12050686292080777	0.4251236793573542
41654	UST-AS2	-1.5531518	-17.683117	0.12047192605681097	0.4250338227279997
41655	TDGF1	-1.5532036	-1.9872545	0.12045220445000195	0.4249950334955944
41656	RN7SKP185	-1.5533599	-18.12543	0.12042224761689536	0.4249509140904037
41657	FAM229B	-1.5533764	-0.37599805	0.12057848537963188	0.42516335392204135
41658	ENSG00000259006	-1.5535599	-2.08915	0.12036282803641958	0.4248027974864155
41659	TAAR9	-1.5538071	-18.520681	0.12031548757349289	0.424666493719936
41660	ENSG00000285889	-1.5539578	-0.78326243	0.12043493327431917	0.4249648851962028
41661	ASS1P12	-1.5541995	-18.683636	0.12022192656913536	0.4244900942621631
41662	LINC02659	-1.5544742	-19.423872	0.12015641518280983	0.42437379645105144
41663	ENSG00000253858	-1.5544878	-1.7826008	0.12017011088967533	0.42437379645105144
41664	PYDC5	-1.5545427	-18.219637	0.1201400953881241	0.42437379645105144
41665	ENSG00000204117	-1.554605	-0.9052829	0.12018012711373474	0.42437379645105144
41666	ENSG00000248646	-1.5550587	-0.9159518	0.12013683229008842	0.42437379645105144
41667	HNRNPKP4	-1.5552374	-19.20834	0.11997458948564976	0.4240164423232581
41668	ENSG00000232909	-1.5552511	-18.313179	0.11997134477511803	0.4240164423232581
41669	ENSG00000289635	-1.555342	-18.407106	0.11994972889087835	0.4240164423232581
41670	ENSG00000254423	-1.5554094	-17.643826	0.11993366810552256	0.4239949015900354
41671	ENSG00000285857	-1.5556924	-1.0867676	0.11991294853956339	0.4239949015900354
41672	HENMT1	-1.5557177	-0.60304785	0.11999911727333741	0.4240415799272175
41673	ENSG00000262681	-1.555723	-19.046936	0.11985903978191934	0.4238849324110318
41674	LINCMD1	-1.555965	-18.941814	0.11980149232886086	0.4237506734754073
41675	RABL2A	-1.5560535	-0.28539783	0.11996120704967844	0.4240164423232581
41676	GLUD1P3	-1.5561045	-0.4023334	0.11992588484099015	0.4239949015900354
41677	EEF1A1P35	-1.5562453	-18.768505	0.11973483991701128	0.4236302843852525
41678	ENSG00000273245	-1.5563604	-1.522335	0.11983979256547558	0.42384764458955115
41679	OGFOD1P1	-1.5565481	-2.3003812	0.11964901838190169	0.42348047802615363
41680	ENSG00000236514	-1.5565802	-1.2917895	0.11966832686003485	0.42351803644113206
41681	SQLE-DT	-1.5566595	-18.333214	0.11963641959847472	0.4234666638760373
41682	LRRC37A4P	-1.5568149	-0.189766	0.11980367309559752	0.4237506734754073
41683	MIR4713HG	-1.5569936	-0.54038334	0.11970285302060654	0.42359398035651585
41684	ENSG00000289453	-1.556997	-18.74084	0.11955628463490704	0.4233741974961299
41685	ENSG00000288753	-1.5573565	-18.4559	0.1194709457543659	0.4232809106108483
41686	OR8D4	-1.5573605	-1.9494348	0.11946537623418449	0.4232809106108483
41687	BUB3	-1.5574358	-0.18984136	0.11963559855929216	0.4234666638760373
41688	ZNF236-DT	-1.5576135	-0.42678967	0.11958455154353127	0.423375390117549
41689	ALG14	-1.5577352	-0.21676898	0.11956107484981346	0.4233741974961299
41690	ENSG00000229395	-1.5577666	-1.6909279	0.11936341679611864	0.42309372680285723
41691	ENSG00000260500	-1.557799	-18.529848	0.11936598448692874	0.42309372680285723
41692	MYBPC2	-1.5579221	-1.1040757	0.11950858152799286	0.4233218579611723
41693	SEPTIN7P14	-1.5580183	-0.5451917	0.1194097995316645	0.42314540772846393
41694	DHX9-AS1	-1.5581433	-1.2490114	0.1194153217465251	0.42314540772846393
41695	AKAP17BP	-1.5583006	-18.899694	0.11924707336251052	0.4227922471461526
41696	PTENP1	-1.5584086	-1.0992857	0.11926356521924307	0.4227922471461526
41697	MUC7	-1.5586411	-1.0823575	0.11920661123174993	0.422744214518188
41698	ARHGEF35	-1.5586581	-1.2135059	0.11917844229902429	0.42267509890597077
41699	CEP170P1	-1.5588388	-0.46169445	0.11926136548603611	0.4227922471461526
41700	GFY	-1.5589684	-17.979511	0.11908893152748258	0.4224807159266662
41701	AACSP1-1	-1.5589749	-1.0267916	0.11916575502756277	0.42267509890597077
41702	RPS3AP46	-1.5590023	-1.9633483	0.11907532563314262	0.42246322364001015
41703	ENSG00000286113	-1.5592766	-18.016552	0.11901600301881464	0.42234506412666584
41704	ENSG00000248281	-1.5593663	-18.174067	0.11899476210426088	0.4223004609352351
41705	CROCC	-1.5594195	-0.17159061	0.1191701773024567	0.42267509890597077
41706	RAX2	-1.5596081	-18.484663	0.11893758795741886	0.42218614020084316
41707	NOL8P1	-1.559652	-18.510458	0.11892721977252646	0.42218614020084316
41708	ENSG00000213488	-1.5597507	-18.36727	0.11890387949672374	0.42218614020084316
41709	LINC02418	-1.5597512	-18.611452	0.11890375151069475	0.42218614020084316
41710	ENSG00000257350	-1.5599796	-18.855408	0.1188497859511625	0.42206277811198945
41711	ENSG00000205300	-1.5601101	-18.68412	0.11881892008536235	0.4219839389087643
41712	ENSG00000230612	-1.5601526	-0.5646461	0.11894521014324136	0.42218614020084316
41713	ENSG00000291205	-1.5603547	-18.60942	0.11876115659039206	0.4218095546378027
41714	PSMC2P1	-1.560672	-18.08077	0.1186862100348304	0.4216356183452123
41715	LINC00708	-1.5610071	-18.603474	0.11860712955362994	0.4214469168188742
41716	ENSG00000288550	-1.5611277	-18.65011	0.1185786842946203	0.4214469168188742
41717	ENSG00000276538	-1.5613688	-17.828945	0.11852180470415684	0.4214204764517399
41718	LINC01887	-1.5614287	-18.601162	0.11850769174270465	0.42140106407347433
41719	ENSG00000266599	-1.561517	-1.1539423	0.11859232175593482	0.4214469168188742
41720	TMPOP2	-1.5618689	-18.2018	0.11840392578221753	0.4211550929619772
41721	MED30	-1.5618826	-0.421158	0.11856597028544762	0.4214469168188742
41722	PLEKHH1	-1.5620389	-0.17575327	0.11857888456665318	0.4214469168188742
41723	TMEM51-AS1	-1.562117	-0.32495442	0.1185327904549086	0.4214287675821814
41724	AADACL2	-1.5621464	-2.0236735	0.11832956699761081	0.4209399011444093
41725	ENSG00000288010	-1.562196	-1.4970577	0.11833478267417478	0.4209399011444093
41726	UBE2D3-AS1	-1.5624323	-0.37650138	0.11841704191079325	0.42117098356498756
41727	ANKRD13C	-1.5630155	-0.13876618	0.11833371107655692	0.4209399011444093
41728	PNO1	-1.5630304	-0.49465528	0.11830998207508267	0.4209399011444093
41729	ENSG00000260755	-1.5631706	-18.104622	0.11809754881701033	0.4203416483182845
41730	PABPC1P4	-1.5633867	-1.8468727	0.11805362684775697	0.4202467485549758
41731	ENSG00000267344	-1.5634247	-18.296099	0.11803778799777971	0.42022108340638026
41732	YBX1P10	-1.563478	-17.94885	0.11802526760822844	0.42020722927222615
41733	ENSG00000289902	-1.5635811	-18.339962	0.11800103023010818	0.4201516538821239
41734	LINC01853	-1.5636249	-1.9810988	0.11798419591002716	0.42012243144388
41735	RPS12P31	-1.5636717	-19.241957	0.11797974084282976	0.42012243144388
41736	ENSG00000289931	-1.5640101	-18.339777	0.1179002590150226	0.419915645872587
41737	ENSG00000236115	-1.5644056	-18.511082	0.11780740907273629	0.4197384552988083
41738	CALM2P3	-1.5646377	-1.7334366	0.11774164117136432	0.4195962269859568
41739	ENSG00000268530	-1.5648595	-17.829817	0.11770091510250025	0.41954592522323686
41740	LINC00351	-1.5650351	-0.7169332	0.11777200680871373	0.41964302243145835
41741	SCAT2	-1.5650953	-0.8920612	0.11772094798192588	0.4195753586910848
41742	CCIN	-1.5652037	-18.669584	0.11762020871843942	0.4193476040830634
41743	CCR5	-1.5653125	-2.4392986	0.11758157113799304	0.4193019442939357
41744	CACYBPP2	-1.565535	-18.723738	0.11754257696252887	0.4192301766343128
41745	LHX3	-1.5656645	-18.714802	0.11751224350717067	0.4192082070406708
41746	ENSG00000256915	-1.5656763	-1.0260969	0.11754422834130573	0.4192301766343128
41747	ENSG00000254675	-1.5657021	-19.04986	0.11750344288874658	0.41920752101070924
41748	ENSG00000254878	-1.5657685	-1.4147633	0.11755429588866251	0.41923537906891883
41749	TOMM34	-1.5659152	-0.42651954	0.1176012948028144	0.4193415724029769
41750	ENSG00000254499	-1.5659534	-18.71147	0.11744457652250494	0.4191203273847974
41751	RNU6-1086P	-1.5659654	-18.78383	0.1174417715206266	0.4191203273847974
41752	ENSG00000250993	-1.5663105	-1.0149692	0.11749538555372879	0.41920752101070924
41753	RAB19	-1.5666468	-0.8500101	0.11738190960189482	0.4190383568729885
41754	RN7SL624P	-1.56669	-17.891424	0.11727223362096975	0.41887364184201153
41755	LINC00265	-1.5669129	-0.2739966	0.11737934384964685	0.4190383568729885
41756	GAPDHP1	-1.5669899	-18.06312	0.11720211561927069	0.4187153273000692
41757	ENSG00000273599	-1.5672001	-1.149619	0.11717426756222298	0.41870798956157435
41758	ENSG00000236792	-1.5674078	-19.208885	0.11710444098957268	0.41851989338839063
41759	ENSG00000218313	-1.5679947	-17.79769	0.11696741273549098	0.4181529192037101
41760	THAP2	-1.5680032	-0.5881311	0.11715615753213734	0.4186739971747285
41761	POLH-AS1	-1.5681791	-1.5586638	0.11692421111942487	0.41805985558691283
41762	ENSG00000287631	-1.5683498	-1.7265913	0.11687308124989133	0.4179968610178701
41763	ENSG00000288900	-1.5683658	-18.830145	0.11688084226211215	0.4179968610178701
41764	TBC1D3P1	-1.5684506	-18.052414	0.11686107757971517	0.4179968610178701
41765	NOC2LP1	-1.5686859	-18.6851	0.116806210812384	0.4178527036025473
41766	MASP2	-1.5690917	-0.716269	0.11686834047210645	0.4179968610178701
41767	ATP5F1CP1	-1.5690958	-18.600624	0.11671065147517498	0.41760288798957174
41768	ENSG00000287164	-1.5691475	-1.1036572	0.1167593999360395	0.41771593139033586
41769	ENSG00000264829	-1.5691732	-18.394558	0.11669262051470575	0.4175690523789507
41770	ZNF26	-1.5697594	-0.18690419	0.11674865267574416	0.41770816898122026
41771	BCL9P1	-1.5698621	-19.30315	0.11653223896330728	0.4171177488449201
41772	ENSG00000285558	-1.5699645	-0.4683921	0.11668002046154013	0.41755464700441514
41773	ENSG00000232518	-1.5699902	-18.458326	0.11650243710144109	0.41707238711798705
41774	ENSG00000229065	-1.5700005	-0.6324849	0.11666200386653798	0.4175208542876951
41775	ENSG00000254429	-1.5705409	-19.44453	0.11637437318869072	0.41676711468913524
41776	SNHG15	-1.5706915	-0.4678514	0.11649859440421545	0.41707238711798705
41777	RN7SL678P	-1.5708063	-18.32981	0.11631269799915159	0.41657687483729383
41778	ENSG00000224114	-1.5708443	-17.803995	0.1163038608399153	0.4165758616638861
41779	ANKRD18B	-1.5711025	-0.61265886	0.11642415058357315	0.4168840650822681
41780	ENSG00000275216	-1.5712569	-18.882397	0.11620804202810742	0.41637498894860353
41781	URB1-AS1	-1.5714188	-19.223783	0.11617044482792713	0.4163123351409519
41782	OR2W1-AS1	-1.5714328	-1.1494362	0.11619920588394621	0.41637498894860353
41783	LINC01436	-1.5725335	-1.9605699	0.11590724489683828	0.41570562763192154
41784	OR7A17	-1.5725784	-18.431274	0.11590150801041642	0.41570562763192154
41785	ENSG00000236641	-1.5727048	-18.428522	0.11587222616455761	0.41567187254229293
41786	ENSG00000236018	-1.5727445	-18.460747	0.11586304182899046	0.4156695455273447
41787	ENSG00000276131	-1.5727677	-18.890196	0.11585764635715268	0.4156695455273447
41788	OR2W3	-1.5728372	-17.820412	0.11584153937518762	0.4156695455273447
41789	CNGB3	-1.5728801	-0.44574565	0.1159731983976756	0.4158377212906562
41790	SLAIN2	-1.5732157	-0.14653185	0.11594473544205514	0.4157788458436819
41791	ENSG00000228604	-1.5734202	-1.4053663	0.11576421786637109	0.4154909682628136
41792	ENSG00000285705	-1.5734818	-0.92385346	0.11580454427685509	0.41558214422949813
41793	ENSG00000261625	-1.573589	-18.651897	0.11566755082891686	0.4153098627139862
41794	ENSG00000249049	-1.5737342	-1.8302237	0.1156445356060754	0.4153098627139862
41795	ERCC8-AS1	-1.574237	-18.100897	0.1155177063309841	0.4149809134631354
41796	ENSG00000250619	-1.574789	-1.2365143	0.11547486425325798	0.41488822040764034
41797	ENSG00000288989	-1.5748675	-19.081993	0.11537205717548782	0.41461061473927424
41798	Metazoa_SRP-42	-1.5751704	-17.749947	0.1153021388356142	0.41448169757265374
41799	GPR55	-1.5751805	-0.91579163	0.11536785167193003	0.41461061473927424
41800	ENSG00000230782	-1.5753229	-0.5522812	0.11546142591158269	0.41487054667175194
41801	ENSG00000286434	-1.5754161	-18.446716	0.11524546556366753	0.41433914226795726
41802	SNORA22	-1.5754383	-18.603342	0.11524034864595008	0.41433914226795726
41803	H2BP1	-1.5756751	-18.642944	0.11518573457046283	0.41424672491783465
41804	IQCG	-1.5757594	-0.3019422	0.11535785162938282	0.41461061473927424
41805	ENSG00000250068	-1.5757705	-17.969023	0.11516374428930816	0.41424672491783465
41806	ENSG00000231393	-1.575796	-18.436268	0.11515786652983276	0.41424672491783465
41807	ENSG00000259742	-1.5758442	-1.9048696	0.11514742259486363	0.41424672491783465
41808	ENSG00000258831	-1.5761607	-18.640568	0.1150738117644258	0.41412431980738346
41809	PHC2	-1.5764358	-0.12633763	0.11520701129923164	0.4142926477809764
41810	ENSG00000278657	-1.5766013	-18.295496	0.11497232273342409	0.4138765650851779
41811	ENSG00000227880	-1.5767845	-18.42396	0.11493013744262769	0.41376359180072353
41812	IDI2-AS1	-1.5772148	-0.79051393	0.11499148372616882	0.41391494378719557
41813	EVA1CP5	-1.577433	-1.5363737	0.11491219554401846	0.4137518742035202
41814	RPL34P27	-1.5776994	-19.194023	0.11471969633509975	0.41324208685011377
41815	OR7E24	-1.577777	-18.866959	0.11470188113122386	0.4132084781275588
41816	ENSG00000261332	-1.5779345	-18.680668	0.1146656912954598	0.41320037255485437
41817	ENSG00000286582	-1.5780164	-2.1951027	0.11463352432609411	0.4131150275758256
41818	CADM2-AS2	-1.5781081	-0.8311284	0.11468851230142026	0.4132084781275588
41819	KICS2	-1.578436	-0.7226315	0.11469658282360012	0.4132084781275588
41820	ENSG00000259099	-1.5786587	-18.76949	0.11449938392076155	0.412784349879571
41821	ENSG00000288874	-1.5788213	-2.5374649	0.11444979173635086	0.4127140586628064
41822	LINC01877	-1.579041	-0.3336674	0.11458799841847203	0.4129815236073676
41823	ENSG00000278905	-1.5792422	-18.627146	0.11436553675049702	0.4125155846734096
41824	ENSG00000272275	-1.5793146	-2.1137245	0.11433709747079762	0.412474107165931
41825	ENSG00000285675	-1.5796163	-1.214998	0.11435801543743739	0.4125155846734096
41826	LRRC14B	-1.5800605	-19.396807	0.11417803750318593	0.4120529176174706
41827	LRRC3C	-1.5802792	-0.8298504	0.11424955120378584	0.4122498995644608
41828	SPINK7	-1.580283	-19.376009	0.11412709038044071	0.4119301102391567
41829	ENSG00000286830	-1.5803287	-0.6096022	0.11427629491720122	0.41231584869807103
41830	LINC02835	-1.5804383	-2.036167	0.11408257247931103	0.4118232254332554
41831	ENSG00000226375	-1.5804588	-18.439333	0.11408686036317885	0.4118232254332554
41832	GJD2	-1.5804937	-19.281963	0.11407886677839103	0.4118232254332554
41833	ENSG00000259941	-1.5806901	-1.492442	0.11404499771416932	0.4118169433994229
41834	ENSG00000255628	-1.5809166	-2.243767	0.1139683882954589	0.4116291993688065
41835	ENSG00000266977	-1.5812012	-1.0943358	0.11398003658181861	0.4116291993688065
41836	ENSG00000267033	-1.5815694	-1.9188077	0.11383247192614916	0.41120196705434403
41837	DDX6P1	-1.5818979	-18.035397	0.113757911189244	0.4109631126924187
41838	MTND4P30	-1.5820029	-18.971558	0.11373391799147844	0.41090691730462325
41839	SPAG11A	-1.5829744	-18.77508	0.1135122855891884	0.4104716182982325
41840	CETN2	-1.583174	-0.8413117	0.11352324192852961	0.4104758376939695
41841	KLHL4	-1.5832615	-0.32194245	0.11361392507456214	0.4106350138327792
41842	RPL36AP11	-1.5832697	-18.389708	0.11344499665117612	0.41031970045446925
41843	PTGER4P2-CDK2AP2P2	-1.5833931	-18.850061	0.11341690226668225	0.4102790303508314
41844	ATP5F1AP3	-1.5834339	-18.878094	0.11340762575587959	0.41027594971100395
41845	ENSG00000271018	-1.5837811	-18.209496	0.11332854665455526	0.41005078869035827
41846	VN1R90P	-1.583792	-18.645197	0.11332608124971584	0.41005078869035827
41847	ARMC8P1	-1.5838201	-18.34047	0.11331967358959037	0.41005078869035827
41848	MTND4P29	-1.5838453	-18.833214	0.11331395281365039	0.41005078869035827
41849	ENSG00000259020	-1.5840927	-18.868423	0.11325762083983819	0.40996805506267076
41850	LINC02769	-1.584268	-18.489302	0.11321775307952993	0.40995450512803544
41851	ENSG00000232259	-1.5842812	-1.1924473	0.11326358809013044	0.40996805506267076
41852	ALG3P1	-1.5843236	-19.251883	0.1132050803199928	0.4099390988565593
41853	ENSG00000228027	-1.5844069	-18.526945	0.11318616497892828	0.4099390988565593
41854	POC1B-GALNT4	-1.5844525	-18.557676	0.1131757696980379	0.4099390988565593
41855	SEL1L3	-1.5845721	-0.16637143	0.11335815103456061	0.41012743232399945
41856	LINC02465	-1.58472	-0.5888541	0.11325353426801348	0.40996805506267076
41857	TMEM140	-1.5847943	-0.6856686	0.11325385498984117	0.40996805506267076
41858	ENSG00000177418	-1.5848113	-18.591566	0.11309420202244377	0.40979040893492763
41859	ENSG00000288690	-1.5848843	-18.743805	0.11307762758661309	0.40979040893492763
41860	GPR151	-1.5850122	-18.914055	0.11304856517275085	0.4097684426336153
41861	C1QBPP2	-1.5850304	-18.56242	0.11304442458871417	0.4097684426336153
41862	DUSP16	-1.5851698	-0.15464893	0.11320248263971802	0.4099390988565593
41863	GFAP	-1.585212	-1.1326894	0.1130099497187038	0.4097199621353066
41864	ENSG00000259371	-1.5852646	-0.818909	0.11309669998943339	0.40979040893492763
41865	ENSG00000283631	-1.585569	-18.111647	0.11292211563176936	0.40962769871970023
41866	ENSG00000286037	-1.5856035	-17.65041	0.11291428026960479	0.40962769871970023
41867	ENSG00000234083	-1.5856762	-0.75951105	0.1130070829905783	0.4097199621353066
41868	ENSG00000247228	-1.5858955	-0.57957894	0.11299725921420134	0.4097199621353066
41869	FAM221A	-1.5860548	-0.30518025	0.11300384174387075	0.4097199621353066
41870	ENSG00000227934	-1.5860757	-18.395422	0.1128071348618441	0.4093503616618543
41871	FAM238C	-1.5862337	-18.476162	0.11277130153777165	0.40928132674663914
41872	BRINP2	-1.5862823	-0.49202925	0.11289812731282715	0.40961950557890453
41873	LINC02052	-1.5867687	-1.0928358	0.1126702608889169	0.4090060652082352
41874	ENSG00000228835	-1.5871133	-17.806927	0.11257198773388744	0.4087407290981845
41875	RHD	-1.5873475	-0.69099873	0.11265270303843641	0.4089728144152211
41876	ZNF585B	-1.5876731	-0.22017145	0.11261527854911244	0.40886742971629597
41877	ENSG00000289465	-1.5876749	-1.2006805	0.11249778682037374	0.408562698380085
41878	LINC01685	-1.587822	-0.8823003	0.11245834282056608	0.408562698380085
41879	LINC00320	-1.5878981	-0.62643754	0.11253415362741286	0.4086530187907967
41880	LINC02840	-1.5883738	-0.6519133	0.11241560079482071	0.408477460640664
41881	RHOT1P2	-1.5885092	-18.943708	0.11225621620514306	0.40798964226868106
41882	LINC02402	-1.5885624	-1.1234443	0.11225334415022242	0.40798964226868106
41883	RBM4B	-1.5886338	-0.30300617	0.11241017656507395	0.408477460640664
41884	ACOXL-AS1	-1.5888945	-2.037682	0.11216041932470422	0.40779364642932997
41885	ENSG00000260447	-1.5894928	-18.76335	0.11203416835855279	0.40739545480322614
41886	LINC02012	-1.5896692	-18.409256	0.11199435627119281	0.40734193455034334
41887	MIR433	-1.5900558	-17.58658	0.11190718629780709	0.40705528520545337
41888	SNORA71B	-1.5902327	-18.540808	0.11186733044564136	0.4069598895529749
41889	Y_RNA-456	-1.5903924	-18.33402	0.11183136909472079	0.40687067703957513
41890	ENSG00000288849	-1.5904406	-0.54534	0.11200276814248572	0.40734210627354517
41891	RN7SL610P	-1.5904806	-18.416142	0.11181150601331935	0.4068314938979715
41892	GDF2	-1.5905012	-18.542221	0.11180684072108701	0.4068314938979715
41893	DND1	-1.5907377	-18.247765	0.11175360014915074	0.4067700740012962
41894	ENSG00000248791	-1.5907388	-18.09238	0.11175334091037063	0.4067700740012962
41895	ANAPC1P2-1	-1.5909771	-0.6364495	0.11187260342202299	0.4069598895529749
41896	ENSG00000278997	-1.5910237	-1.1116	0.11172804706076685	0.40673786617068286
41897	DSEL-AS1	-1.5912415	-0.32967836	0.1118053273172528	0.4068314938979715
41898	ENSG00000276702	-1.5912431	-1.4785546	0.11165501828987014	0.40656318832661104
41899	RPS26P45	-1.5913687	-18.655767	0.11161159413412178	0.4064658548566753
41900	RN7SKP216	-1.5914035	-2.316215	0.11158992762231144	0.40641734315693084
41901	ENSG00000261468	-1.5915357	-1.3232698	0.1116641225890049	0.40656593957677467
41902	ENSG00000270074	-1.5917569	-18.877314	0.11152429339403895	0.4062390634829014
41903	AGAP14P	-1.5921239	-0.9581494	0.11149818488587784	0.4062047286281499
41904	ENSG00000287777	-1.5927192	-2.0044308	0.11130139332105818	0.40566987889745465
41905	ENSG00000229012	-1.592777	-18.45078	0.1112951835226995	0.40566987889745465
41906	ENSG00000272461	-1.5928229	-1.0747172	0.11136437868494596	0.40576241572467725
41907	ENSG00000287190	-1.593056	-2.091569	0.11122172560255708	0.40544019712503365
41908	TTC23L-AS1	-1.5934736	-19.107277	0.1111389637162104	0.40522950397214846
41909	CCDC169-SOHLH2	-1.5937577	-1.99694	0.11106901996502766	0.4050048022655872
41910	FAM238B	-1.5942767	-17.731165	0.11095903283438151	0.40465077867547034
41911	MYOZ3-AS1	-1.5944799	-18.994003	0.11091352221086744	0.4045589622219176
41912	ENSG00000286370	-1.5946575	-17.514297	0.11087379373661313	0.40450494511429325
41913	CACNA1G-AS1	-1.5947182	-19.24578	0.11086021030129224	0.40448569126038286
41914	LINC00605	-1.5947269	-18.684805	0.11085827444204789	0.40448569126038286
41915	ENSG00000288732	-1.594769	-17.532545	0.110848838749382	0.40448569126038286
41916	RP1L1	-1.5950406	-0.7984965	0.11090763918548836	0.4045589622219176
41917	LAP3P2	-1.5951109	-18.944847	0.1107723746631322	0.40431667676099625
41918	CSN3	-1.5955526	-2.1342893	0.11066160627711318	0.40402792396369835
41919	ANKRD33	-1.5955559	-18.64797	0.1106729137749567	0.40402792396369835
41920	ENSG00000282890	-1.5957911	-0.26656803	0.11081111308637484	0.40442170807543554
41921	ATP8A2P2	-1.5958765	-18.480703	0.11060132857214215	0.40387398761294074
41922	APTX	-1.5960065	-0.16481711	0.1107658668023615	0.40431667676099625
41923	ENSG00000249269	-1.5962443	-1.949824	0.11051675374407267	0.40365595693608725
41924	ENSG00000254258	-1.5963706	-18.171534	0.11049103140777848	0.4036396896028406
41925	RGS9BP	-1.5963768	-18.365429	0.11048964120536275	0.4036396896028406
41926	ENSG00000270799	-1.5965024	-18.073305	0.1104616136559555	0.4036396896028406
41927	ENSG00000237870	-1.5966806	-17.618975	0.1104218475081927	0.40361335506667834
41928	CROCCP5	-1.5967658	-18.514618	0.11040287469734365	0.40360327242783883
41929	GPR88	-1.5968943	-18.661503	0.11037421864826295	0.40360327242783883
41930	ENSG00000231912	-1.5969117	-1.2245244	0.1104957226599751	0.4036396896028406
41931	ST13P12	-1.5969764	-17.897259	0.11035590822753083	0.40359555237331696
41932	RSPH4A	-1.5969774	-0.8782157	0.11045316743546967	0.4036396896028406
41933	ENSG00000285606	-1.597292	-19.452696	0.11028556598956278	0.4035076252862305
41934	ENSG00000250354	-1.5974134	-0.4699212	0.11039339502824572	0.40360327242783883
41935	PNLIPRP1	-1.5974289	-1.8519254	0.11026463886289815	0.4035076252862305
41936	LGALS8-AS1	-1.5974562	-18.201757	0.11024899406620756	0.4035076252862305
41937	ENSG00000247345	-1.5976098	-0.6999116	0.1103014703939172	0.40352431999888394
41938	ENSG00000242295	-1.5976396	-17.94335	0.11020815282560414	0.4034365651583305
41939	ENSG00000232959	-1.5977836	-18.42117	0.11017609339948602	0.4033495261139806
41940	ENSG00000275645	-1.5980972	-17.968958	0.11010626241822345	0.4031544937776425
41941	CCDC13-AS1	-1.5982499	-1.6614853	0.1100648155308651	0.4030633468733696
41942	ZFHX3-AS1	-1.5986334	-0.201995	0.11017265033433611	0.4033495261139806
41943	ENSG00000271755	-1.5987285	-18.003637	0.10996586198097083	0.40288275253906997
41944	SLC38A4	-1.5988597	-0.6125212	0.110018476412709	0.4030392388968147
41945	ENSG00000240521	-1.5989753	-0.77095896	0.11004428824671963	0.40304879279774014
41946	ENSG00000249100	-1.5990387	-18.266663	0.1098969212025743	0.40272178378889395
41947	KMT5AP2	-1.5990745	-18.13155	0.10988897564385511	0.40272178378889395
41948	DPY19L2P3	-1.5990896	-0.36196867	0.11006072285523515	0.4030633468733696
41949	ENSG00000289507	-1.599204	-18.54434	0.10986021167392378	0.4026774490513879
41950	TEX28	-1.5994135	-18.371851	0.1098136754103402	0.4025977840196302
41951	ENSG00000273226	-1.5995191	-18.510265	0.10979022470002056	0.40257225838988414
41952	ENSG00000234286	-1.5995809	-17.782385	0.10977650448470909	0.40256690327791156
41953	CLBA1	-1.5996817	-0.45056581	0.1099024096677926	0.40272178378889395
41954	ENSG00000260780	-1.5997034	-17.569874	0.10974930692161546	0.4025436279633072
41955	ENSG00000237400	-1.5997142	-1.2641646	0.10978045249354523	0.40256690327791156
41956	ENSG00000233044	-1.5997247	-0.7194776	0.10984005700490253	0.4026584923302881
41957	ENSG00000261604	-1.5998448	-1.921783	0.10971848644622786	0.40251843033445955
41958	ENSG00000274340	-1.5998952	-18.51701	0.10970674347969028	0.40251843033445955
41959	ENSG00000286636	-1.600008	-17.408768	0.10968172291015285	0.4024776235610446
41960	FGFR3P5	-1.6000102	-19.27417	0.10968123998194879	0.4024776235610446
41961	TAF9	-1.6000234	-0.449714	0.1098467713377937	0.4026584923302881
41962	ETFDH	-1.6003219	-0.22179382	0.10979844625928048	0.40257225838988414
41963	ENSG00000253596	-1.6004798	-1.7903684	0.10959871610722213	0.40228003229771864
41964	ENSG00000223646	-1.6005839	-0.30459556	0.10972984122760446	0.40251843033445955
41965	ARF4	-1.6006331	-0.24558091	0.10973417144688252	0.40251843033445955
41966	LINC01228	-1.6006896	-1.509997	0.10954250373025641	0.4022092171195074
41967	FAM131C2P	-1.6007506	-19.006601	0.10951709050405493	0.4021594053244572
41968	LINC02383	-1.6008319	-1.4652501	0.10949670018328256	0.40215535393128327
41969	ENSG00000213293	-1.6008863	-18.995287	0.10948700934871025	0.40215535393128327
41970	BTN1A1P1	-1.6012074	-18.035465	0.10941591360750381	0.40204947824723036
41971	GTPBP8	-1.6012254	-0.43781823	0.1095851085567539	0.40227465826148057
41972	LACTBL1	-1.6013021	-1.44769	0.10944002071341906	0.4020775239117706
41973	GALR3	-1.6013536	-19.1658	0.10938352909759425	0.40198921590782916
41974	ENSG00000274015	-1.6013851	-0.5116345	0.10952067915341392	0.4021594053244572
41975	ENSG00000273650	-1.6014313	-18.991625	0.10936635060753348	0.40197865184007764
41976	LARP1BP1	-1.6014935	-19.21178	0.1093525838347572	0.4019664951377571
41977	GOLGA6L17P	-1.6017767	-1.4068557	0.10928791781896077	0.40175911692819144
41978	MTND2P12	-1.6018932	-17.984903	0.10926414081916443	0.40175911692819144
41979	ENSG00000257400	-1.6019025	-18.973284	0.10926208289010259	0.40175911692819144
41980	ENSG00000249731	-1.6019975	-18.793365	0.10924105559969306	0.4017448853186731
41981	ENSG00000288555	-1.6022828	-1.6597823	0.10924279788471537	0.4017448853186731
41982	NUDCD1	-1.6026373	-0.25786322	0.10927997435405362	0.40175911692819144
41983	LINC02907	-1.6026881	-18.826202	0.10908843160299508	0.40130135787071763
41984	ENSG00000285517	-1.602797	-0.60236186	0.10914289773694848	0.4014381294557339
41985	ENSG00000267224	-1.6028173	-18.26049	0.10905990315753973	0.4012844098198617
41986	ENSG00000213414	-1.6031075	-18.154322	0.10899581644346842	0.401139530620014
41987	ENSG00000249639	-1.6034069	-18.801914	0.10892975421301641	0.4009570045854477
41988	LINC00928	-1.6034737	-1.8259732	0.1089297187576091	0.4009570045854477
41989	KRT8P31	-1.6040912	-18.395004	0.10877883659667717	0.4005225906990008
41990	AGBL4-AS1	-1.6047148	-1.7942945	0.10866289413228959	0.4002167310886582
41991	PRG3	-1.6049064	-18.576149	0.1085992799085532	0.40008729469796855
41992	ENSG00000280228	-1.6049244	-1.6115215	0.10868552074503497	0.40023952580472727
41993	SDCBPP1	-1.605082	-18.259192	0.10856063679123315	0.40008729469796855
41994	ENSG00000271947	-1.6051441	-17.998425	0.10854697597006754	0.40008729469796855
41995	ZNF248	-1.6052297	-0.16590911	0.10872802483813492	0.40036577342665364
41996	ENSG00000227253	-1.6053085	-1.6057742	0.10850836800293602	0.4000409194493889
41997	LINC01727	-1.6053611	-0.88757885	0.10864268107891	0.4001725499720716
41998	LINC01120	-1.6053915	-18.870594	0.10849255217155832	0.4000128941285998
41999	TPM3P1	-1.6054423	-18.104488	0.10848138662955366	0.40001066312519384
42000	HNRNPA1P76	-1.6054649	-19.039236	0.10847640161673347	0.40001066312519384
42001	FLJ38576	-1.6054931	-18.73232	0.1084702144906057	0.40001066312519384
42002	ENSG00000256984	-1.6055328	-1.2229247	0.10860221123087634	0.40008729469796855
42003	SHC1P2	-1.605574	-19.022026	0.10845242805638244	0.40001066312519384
42004	TYRL	-1.6057358	-18.221807	0.10841686004974349	0.3999457806758888
42005	SH3BGRL	-1.6058658	-0.15087758	0.10857613079251688	0.40008729469796855
42006	ENSG00000257616	-1.605994	-18.59432	0.10836009822627819	0.3998118093130779
42007	ENSG00000241520	-1.6060024	-1.9234456	0.10835904471086683	0.3998118093130779
42008	ZNF652	-1.6065828	-0.14724782	0.10842638436520363	0.39995061852875974
42009	PACRG	-1.60682	-0.19794863	0.10837997472110768	0.39984000067943193
42010	ZNF718	-1.6070538	-0.18462431	0.10832261477546361	0.3997798176836322
42011	ENSG00000213315	-1.6070635	-17.973951	0.10812529669230375	0.3991423361371898
42012	C11orf52	-1.6080583	-0.8748303	0.10802719035210377	0.39881040980719806
42013	ENSG00000259540	-1.6083709	-17.833153	0.10783882831269304	0.3982961896982575
42014	ENSG00000288089	-1.6084294	-18.689262	0.10782601274981635	0.3982790631743444
42015	RPS12P3	-1.6084349	-1.9534872	0.10782277066016413	0.3982790631743444
42016	MEMO1P1	-1.6084528	-18.80337	0.10782091407586025	0.3982790631743444
42017	ZNRD2-DT	-1.6085447	-0.8824842	0.10786883559608575	0.39837680538891124
42018	ENSG00000285580	-1.6085505	-18.792278	0.10779951446038004	0.3982790631743444
42019	ENSG00000274422	-1.6085575	-0.15993218	0.10800575009941824	0.3987614873647816
42020	ENSG00000268983	-1.6086767	-18.50363	0.10777191374018075	0.3982604837850449
42021	ENSG00000239994	-1.6089642	-18.626928	0.10770903193780568	0.3980885274216197
42022	ART5	-1.6091192	-17.625286	0.10767514603400763	0.3980841376832754
42023	ENSG00000287283	-1.6095508	-18.87061	0.10758079671261948	0.3978561389968973
42024	ENSG00000272181	-1.6095519	-17.470528	0.1075805729735707	0.3978561389968973
42025	RPL37AP1	-1.6095792	-18.290459	0.10757459309118798	0.3978561389968973
42026	ENSG00000272114	-1.6098018	-17.669565	0.10752597656999784	0.3978202181386037
42027	LINC01627	-1.6098397	-17.823807	0.10751770063951767	0.3978202181386037
42028	Y_RNA-293	-1.6098747	-18.534214	0.10751005404129199	0.3978202181386037
42029	ENSG00000271420	-1.610024	-18.16421	0.10747746226783175	0.39777606456291764
42030	HRAT17	-1.6103059	-1.4766586	0.10743334179681906	0.39770344954933445
42031	ENSG00000256913	-1.6103851	-2.2223792	0.1073852977464787	0.39759071787186057
42032	ENSG00000234089	-1.6105843	-19.008566	0.10735520021009994	0.3975350573972661
42033	ENSG00000233099	-1.6106739	-18.625307	0.1073356494110474	0.3974928863132461
42034	ENSG00000285731	-1.6110274	-0.63162005	0.10738656027287737	0.39759071787186057
42035	ENSG00000286386	-1.6110797	-1.6843821	0.10730357894843495	0.3974043415948654
42036	ENSG00000253204	-1.6111878	-18.248575	0.10722363294251565	0.39716866791166255
42037	OR2L6P	-1.6118588	-19.338556	0.10707748250025086	0.39671783648791964
42038	ENSG00000272564	-1.6123257	-18.067064	0.10697591989341404	0.3965829283624754
42039	ENSG00000258885	-1.6125094	-18.755018	0.10693595833420197	0.3964649637578201
42040	DRG1	-1.612674	-0.20004292	0.1070880768435252	0.3967269049924679
42041	ZFP69	-1.6129597	-0.41285378	0.10698511426579793	0.39658682305821935
42042	NSA2P4	-1.6129992	-18.570646	0.1068294953912798	0.39616073458456774
42043	ENSG00000259569	-1.613124	-18.91356	0.10680238539518436	0.39612053038649564
42044	ENSG00000289412	-1.6137514	-0.8222092	0.10679655279086431	0.39612053038649564
42045	ENSG00000253515	-1.6138656	-1.0443141	0.1067155091161132	0.3958887684114025
42046	U3-31	-1.6139649	-18.336163	0.10661986210741976	0.39568465515219686
42047	ENSG00000255448	-1.613987	-18.275043	0.1066150583658083	0.39568465515219686
42048	CSTP2	-1.6140236	-19.21243	0.1066071220232191	0.39568465515219686
42049	ENSG00000265794	-1.6142275	-0.748933	0.10667784216897602	0.3958696607440977
42050	HNRNPA1P8	-1.6142446	-18.907888	0.10655918901601451	0.395549918949758
42051	ATG14	-1.6144135	-0.20719783	0.10671367227371019	0.3958887684114025
42052	ENSG00000285709	-1.6148863	-19.760147	0.10642013033238477	0.39512408561501017
42053	UBE3D	-1.6154541	-0.16564229	0.10647861666224132	0.39528096312073696
42054	LINC00379	-1.6157798	-18.988073	0.10622673176564872	0.3945263410252869
42055	CT69	-1.6158018	-0.6081146	0.10629710200625367	0.39475758968203617
42056	SSBP3P1	-1.6162195	-2.216349	0.10611840380883888	0.3941841364365245
42057	LCN10	-1.6162363	-17.755438	0.10612801003594571	0.3941897515620841
42058	ENSG00000253261	-1.6167284	-18.990517	0.106021704072512	0.3939150793410536
42059	PAQR9-AS1	-1.6168963	-19.110125	0.10598546063541343	0.3938104655900628
42060	ENSG00000242078	-1.6171067	-18.738625	0.1059400445706992	0.3936717505153689
42061	MAGI2-AS1	-1.6171616	-18.014238	0.10592819286462224	0.3936644222207247
42062	DNAAF4	-1.6174285	-0.21673647	0.10606111746795821	0.3940018791973446
42063	RBM17	-1.6174419	-0.17134106	0.1060612475748078	0.3940018791973446
42064	ENSG00000262420	-1.6178322	-18.541529	0.10578354135099978	0.39324727787548963
42065	SAV1	-1.6180185	-0.34454563	0.10592998868085704	0.3936644222207247
42066	ENSG00000285923	-1.6180491	-1.177702	0.10580756126392199	0.39326947171656795
42067	RN7SL470P	-1.6180682	-19.307604	0.10573267780363113	0.3931111577096678
42068	ENSG00000224174	-1.6183475	-17.26044	0.10567249890491925	0.3929174125121599
42069	LINC01124	-1.6194553	-18.07964	0.10543410351624258	0.3922106770326164
42070	ENSG00000287981	-1.6195489	-18.72872	0.10541396955193734	0.39216573638198965
42071	RPL7AP31	-1.619589	-17.749552	0.10540536907380348	0.3921636995306045
42072	ENSG00000259017	-1.6199654	-18.12014	0.10532446799045413	0.3919225905248823
42073	ENSG00000286195	-1.6201024	-0.4366956	0.10546076752415509	0.39227990046526917
42074	PRIM2BP	-1.6205634	-0.4339117	0.1053576965180079	0.3920162824750878
42075	ENSG00000237062	-1.6207894	-18.370344	0.10514755260517743	0.3914138141543289
42076	ENSG00000258216	-1.6210445	-0.31972617	0.10524348170760647	0.39171102661242896
42077	SFT2D3	-1.6211082	-1.4667469	0.10510507826871446	0.3912856128376926
42078	ENSG00000287655	-1.621351	-17.448265	0.10502713688767715	0.3910323466007351
42079	ENSG00000269807	-1.6213717	-0.8038537	0.10517772898759312	0.3914962199983039
42080	ENSG00000272509	-1.6214088	-17.832226	0.10501475003998306	0.3910323466007351
42081	RIMBP3	-1.6217813	-18.842081	0.10493491701597604	0.3908612963778493
42082	ENSG00000177596	-1.6220175	-18.22914	0.10488434662173288	0.3907028158636233
42083	ENSG00000275295	-1.6220244	-19.158901	0.10488286465516704	0.3907028158636233
42084	ENSG00000252778	-1.622147	-18.832548	0.10485663329742297	0.3906593472816084
42085	ENSG00000251458	-1.622427	-2.2880094	0.10478293122395219	0.39050426147884165
42086	NTSR1	-1.6224574	-0.48670152	0.10498944254711574	0.390974678684671
42087	NARS1P2	-1.6232104	-19.295435	0.10462915932087066	0.39014018381376414
42088	CTAGE10P	-1.623268	-19.23781	0.10461686071497794	0.39014018381376414
42089	BOLA3-DT	-1.6233555	-0.7222547	0.10468216939815055	0.3902268763731669
42090	KRT39	-1.6234753	-19.208935	0.104572570339389	0.3900370836412555
42091	ENSG00000286790	-1.6234906	-18.56418	0.10456930625604649	0.3900370836412555
42092	COL4A2-AS1	-1.6236722	-1.1073577	0.10462262471663926	0.39014018381376414
42093	OR5H8	-1.623753	-18.093288	0.10451326579357793	0.3899767847380015
42094	ITFG1	-1.6238244	-0.09584401	0.10469160592271969	0.3902268763731669
42095	PTPRM	-1.6239275	-0.10860233	0.10468582503849727	0.3902268763731669
42096	ENSG00000271011	-1.6239713	-1.1865988	0.10454237757413108	0.3900370836412555
42097	ENSG00000254278	-1.6241287	-19.030165	0.10443305701328384	0.3897187634237966
42098	OR2A5	-1.624226	-17.719366	0.10441230644849363	0.3897090069482776
42099	ENSG00000288024	-1.6244346	-1.8272045	0.10438485148493822	0.3896469030824407
42100	PNRC1	-1.6250768	-0.2856333	0.10441749399690184	0.3897090069482776
42101	LINC02525	-1.6251272	-1.2935871	0.1042631845279512	0.38931211165021984
42102	LINC01609	-1.6251601	-0.68949354	0.10431040150124896	0.3894286976623598
42103	ENSG00000259007	-1.6255617	-1.543402	0.10414326374114335	0.38899814691699863
42104	PLA2G10	-1.6256166	-1.0119348	0.10424340726432615	0.3892681118747148
42105	LINC02252	-1.6257647	-1.3758861	0.10408840620553665	0.38892789115301346
42106	CT70	-1.6257719	-1.4199963	0.10412940106530223	0.38899814691699863
42107	ALDH3B2	-1.625822	-1.472149	0.10411923009349981	0.38899814691699863
42108	ENSG00000289321	-1.6258347	-1.1580406	0.1041623778004988	0.38900244111087945
42109	HSPD1P8	-1.6259403	-18.334513	0.1040470457144147	0.3888628574213789
42110	ENSG00000254197	-1.6260005	-2.0397651	0.1040267262772032	0.3888466008786645
42111	ENSG00000253125	-1.6262757	-0.66570365	0.10414714853800625	0.38899814691699863
42112	RFX5-AS1	-1.6263468	-18.526329	0.10396058619977334	0.38868887729416984
42113	COX6CP13	-1.6265117	-18.542986	0.10392555322209204	0.38858772963831684
42114	C1DP4	-1.6266559	-18.073957	0.10389487985580133	0.38851794372506726
42115	ENSG00000279469	-1.6266572	-18.547379	0.10389461280896137	0.38851794372506726
42116	MGME1	-1.6267385	-0.31047446	0.10406899571700975	0.38891504515593134
42117	CSNKA2IP	-1.6268791	-0.8943907	0.1039860997133087	0.3887544206846851
42118	ENSG00000251459	-1.6269302	-18.787815	0.10383659611816747	0.3884340572870272
42119	SPINK14	-1.6270081	-18.279799	0.10382008171017798	0.3884021156274293
42120	ENSG00000259198	-1.6275928	-17.715439	0.10369594029430744	0.3880271169857218
42121	ENSG00000259828	-1.6278231	-18.118444	0.1036470867987421	0.3878741130350528
42122	ENSG00000264304	-1.6278576	-17.83242	0.10363976712867176	0.3878741130350528
42123	ENSG00000253648	-1.6280195	-1.4179655	0.10360572401897622	0.3877789215491587
42124	LINC02920	-1.628033	-18.39063	0.1036025590066024	0.3877789215491587
42125	LY6G5B	-1.6280805	-0.38902032	0.10374327642070637	0.38814459704483395
42126	ENSG00000291230	-1.628262	-17.556976	0.10355401263097799	0.38764496172675583
42127	ENSG00000248235	-1.6288157	-2.105377	0.10342626543732872	0.3873751941445188
42128	FAR1P1	-1.6291624	-19.49432	0.10336330415882759	0.3872585156121393
42129	ENSG00000289912	-1.6291732	-19.094524	0.10336103278818244	0.3872585156121393
42130	TRIM33	-1.6292865	-0.11281594	0.10353293636055162	0.387595859077963
42131	ENSG00000243234	-1.6295222	-18.660944	0.10328717417714363	0.3870626247078523
42132	ENSG00000286526	-1.629604	-17.465225	0.10326988348835839	0.3870276116758563
42133	ENSG00000252690	-1.6296182	-0.83463776	0.1033514363525106	0.3872585156121393
42134	ENSG00000290438	-1.6300648	-18.448914	0.10317246116491235	0.38672202230671965
42135	LUZP4	-1.6302279	-2.4918022	0.10312496393596038	0.38663326612929394
42136	ENSG00000264578	-1.6302927	-1.1346513	0.10316318924941445	0.3867170341057644
42137	ENSG00000290015	-1.6303594	-18.956917	0.10311020496245377	0.3866076964322123
42138	LINC01691	-1.6305878	-17.856506	0.10306197179255193	0.38645660293783735
42139	ENSG00000258393	-1.6306031	-17.28398	0.10305875860242569	0.38645660293783735
42140	ENSG00000254575	-1.6306535	-17.726616	0.10304810859114548	0.38645660293783735
42141	FOXD4L4	-1.6307122	-18.066746	0.10303573688227066	0.38645660293783735
42142	ENSG00000282686	-1.63086	-17.763485	0.10300452792484875	0.38645660293783735
42143	DEFB130C	-1.6308956	-18.438175	0.10299699084445967	0.38645660293783735
42144	ENSG00000261278	-1.6309421	-17.690077	0.10298719068488792	0.38645660293783735
42145	ENSG00000287728	-1.6310354	-18.528202	0.1029674791135433	0.38645660293783735
42146	RABL2B	-1.6310827	-0.33544144	0.10315362545279744	0.38671095090841645
42147	ENSG00000227257	-1.6311802	-17.553766	0.10293696022668254	0.38643417276587927
42148	SP2-AS1	-1.6314632	-0.40995917	0.10302242735928688	0.38645660293783735
42149	LINC02537	-1.6315675	-17.57045	0.10285527292467603	0.3862168309727715
42150	CCDC77	-1.631605	-0.27792358	0.10301158456670602	0.38645660293783735
42151	MYLK4	-1.6317997	-0.44914037	0.10300190498541842	0.38645660293783735
42152	ENSG00000271743	-1.6318802	-18.58647	0.10278937443106498	0.38599914836859983
42153	ENSG00000285863	-1.632143	-2.2170904	0.10272091325836734	0.3857718079629809
42154	ENSG00000229025	-1.6323364	-18.599886	0.10269327546281379	0.38569910201859203
42155	XAGE2	-1.6323978	-18.04492	0.10268034310036882	0.38569910201859203
42156	CST5	-1.6324365	-18.480679	0.10267219866803154	0.38569910201859203
42157	PRDX3P4	-1.6325387	-19.30755	0.10265068224213282	0.3856597561192125
42158	LINC02372	-1.6325788	-19.42156	0.1026422407578953	0.3856597561192125
42159	FGFBP1	-1.6327809	-18.75126	0.10259970386920488	0.3856103309252054
42160	RPSAP71	-1.6327971	-17.63324	0.10259630037494318	0.3856103309252054
42161	ENSG00000279652	-1.6329749	-1.0331701	0.1026192701755527	0.38562799745420673
42162	ENSG00000254412	-1.6330081	-18.425741	0.10255190836245197	0.3854938505159928
42163	ENSG00000270832	-1.633046	-18.29994	0.10254393939172136	0.38549365142025993
42164	ENSG00000241409	-1.6330925	-1.3830409	0.10260665054270836	0.3856103309252054
42165	ENSG00000226238	-1.6332533	-19.114923	0.10250035122873444	0.385362886394374
42166	ENSG00000288837	-1.6332704	-18.557854	0.10249675911829076	0.385362886394374
42167	ENSG00000290701	-1.6337118	-17.85916	0.1024039969893797	0.38517570444031923
42168	PTGES3P1	-1.6338588	-1.4851761	0.10239150091078757	0.38515845136362836
42169	MTCYBP28	-1.6339163	-18.503878	0.1023610658453086	0.3850737106631779
42170	IFITM3P8	-1.6339797	-18.532627	0.10234774875088418	0.3850533582100245
42171	ENSG00000178107	-1.6340063	-17.901121	0.10234214193608458	0.3850533582100245
42172	ENSG00000223400	-1.6340269	-1.879422	0.10234670483365955	0.3850533582100245
42173	ENSG00000249150	-1.6342491	-1.4119581	0.1023317139992552	0.3850533582100245
42174	PDCD6-DT	-1.6343507	-17.56458	0.10226986371425868	0.3849090210338488
42175	SEC24B	-1.6344376	-0.13381177	0.1024485142332134	0.3852836316417504
42176	ENSG00000227748	-1.6350286	-19.266722	0.10212765730479896	0.3844926676017858
42177	ENSG00000281904	-1.635122	-18.071297	0.10210809924045228	0.38444875651859783
42178	MARK2P8	-1.6357031	-17.80955	0.10198634697736272	0.38413884485293603
42179	ENSG00000254599	-1.6358353	-18.232746	0.1019586587582056	0.3841236859204005
42180	LINC02167	-1.6359808	-18.726463	0.10192819297259308	0.3840386182885368
42181	ZBTB47	-1.6362133	-0.39572096	0.10205481856398452	0.3843075745769346
42182	HDAC9-AS1	-1.636326	-1.9016675	0.10186185507300924	0.38388713807317243
42183	HOXD-AS2	-1.636356	-0.6146258	0.10204071162866082	0.38428416788280295
42184	ENSG00000249924	-1.636662	-17.728828	0.10178570807985263	0.3837690006250126
42185	BRAF	-1.6370229	-0.098405115	0.10192510334327146	0.3840386182885368
42186	MAEL	-1.6371089	-0.72997206	0.10186433936058019	0.38388713807317243
42187	ENSG00000266744	-1.6372236	-0.64479977	0.1018249632211452	0.38383314001609775
42188	HLA-U	-1.6372402	-17.640831	0.10166487193893217	0.3834915517956715
42189	ACKR4	-1.6373566	-0.7025579	0.10177477533570448	0.3837574920091472
42190	ENSG00000234578	-1.6374562	-19.48031	0.101619764901102	0.383440206969926
42191	LYZL2	-1.6374733	-2.248467	0.10160278873322968	0.38343557080988994
42192	ENSG00000289196	-1.6374905	-18.058144	0.10161259356594723	0.383440206969926
42193	LSAMP-AS1	-1.6375283	-0.81804836	0.10171402099327792	0.38361751814828443
42194	ENSG00000286170	-1.6380391	-18.559113	0.10149810358952016	0.383129575118398
42195	TRIM80P	-1.6380706	-17.96141	0.10149155063383573	0.383129575118398
42196	ENSG00000259536	-1.6381866	-0.5141052	0.10154828333825935	0.38326908433942586
42197	ENSG00000253576	-1.6382059	-17.508205	0.10146331937864767	0.3830873567298329
42198	MYADM	-1.6382641	-0.21220933	0.10164077784880886	0.38347144259002575
42199	ZNF728	-1.6386801	-1.2136717	0.10142806648939673	0.383066766154148
42200	ZNF80	-1.6386844	-2.4655437	0.10135029739128844	0.38289253892683867
42201	ENSG00000285040	-1.6387036	-1.4397361	0.10135668239570163	0.38289253892683867
42202	FUT9	-1.6387584	-0.56040007	0.10148751405605405	0.383129575118398
42203	ENSG00000287989	-1.6387937	-1.0152308	0.10142772044355701	0.383066766154148
42204	USP9YP6	-1.6389432	-19.254488	0.10130965697396174	0.38283368319376027
42205	MANBAL	-1.6390438	-0.37208852	0.10146054363542233	0.3830873567298329
42206	ENSG00000249877	-1.6392115	-17.672293	0.1012537694384026	0.38271158523062165
42207	ENSG00000262879	-1.6392868	-0.15560932	0.10143426731195815	0.383066766154148
42208	LGALS13	-1.6393257	-18.043684	0.10123000543855534	0.38268116789681483
42209	ENSG00000237934	-1.6396927	-18.238045	0.10115364274160747	0.3824815664438854
42210	AGAP4	-1.6397614	-0.33719766	0.10129936712553157	0.3828245056867248
42211	UGT1A1	-1.6397706	-17.614952	0.10113742135256162	0.3824815664438854
42212	CYP4F29P-1	-1.6398813	-18.936255	0.10111441073851521	0.3824520057587739
42213	GTSE1-DT	-1.6398978	-18.521894	0.10111096222790825	0.3824520057587739
42214	LINC00345	-1.6399004	-1.2821811	0.10115219809377803	0.3824815664438854
42215	PLD4	-1.6401138	-1.3651175	0.1010733832210331	0.38238592418411044
42216	LINC02773	-1.6402173	-1.516293	0.10106510802077195	0.3823843237041063
42217	ELN	-1.6405182	-0.24875224	0.10116283287874848	0.38248661766531783
42218	ENSG00000271099	-1.6407913	-19.023254	0.10092528112213063	0.38188495260959726
42219	ENSG00000289515	-1.6413082	-17.830637	0.1008180011619543	0.3815976232383686
42220	IL1F10	-1.6418742	-18.846518	0.10070060955059415	0.3812421895277022
42221	LINC02526	-1.6421143	-18.871553	0.10065083697683784	0.3811426484524144
42222	LINC02868	-1.6421585	-2.1249778	0.10063087689748353	0.3810966982777551
42223	BTF3-DT	-1.6423899	-18.190775	0.10059375152111398	0.38104499934468017
42224	KLHL7-DT	-1.642668	-1.6151843	0.100535000599672	0.3808817067996598
42225	HMGA1P3	-1.6427013	-17.378038	0.1005292705875169	0.3808817067996598
42226	ENSG00000289552	-1.6428196	-17.871098	0.10050476247468929	0.3808560363389945
42227	ENSG00000290841	-1.6434131	-19.350916	0.10038199473674247	0.3805415041194364
42228	RLF	-1.6434262	-0.14262092	0.100577973560899	0.3810148702037075
42229	ENSG00000272491	-1.643471	-1.1881053	0.10046087358033061	0.38073729637476944
42230	ENSG00000261673	-1.6439445	-17.688166	0.10027216976172305	0.3802409377866679
42231	GLIS3-AS1	-1.6440533	-17.74218	0.10024968191697044	0.38018526672320113
42232	EEF1A1P1	-1.6440705	-18.794786	0.10024613455955515	0.38018526672320113
42233	ENSG00000263622	-1.6445662	-18.422342	0.10014380655663316	0.3799505188697785
42234	VN1R42P	-1.6445794	-17.747766	0.10014106528985735	0.3799505188697785
42235	ENSG00000244464	-1.6445906	-1.471176	0.10017928724703662	0.38000708290669805
42236	ENSG00000248600	-1.6447256	-18.352741	0.10011091303531049	0.379895678562577
42237	FAM237B	-1.644792	-17.94425	0.10009722151027198	0.37987332396409174
42238	CYP11B1	-1.644908	-19.771841	0.10007328308429955	0.37981207541417034
42239	NACAP7	-1.6451178	-19.03773	0.1000300102809949	0.37973662618209303
42240	ENSG00000276422	-1.6451951	-17.882687	0.10001405225783384	0.37970564565775256
42241	PRORY	-1.6453356	-18.14229	0.09998512361160013	0.37962541319489346
42242	STX8P1	-1.6455547	-18.173367	0.0999399689616591	0.3795131478863752
42243	HECW2-AS1	-1.6456614	-18.681864	0.0999179726683319	0.3794616331732001
42244	NBPF13P	-1.6460649	-0.8766301	0.09991861107601842	0.3794616331732001
42245	ENSG00000273736	-1.6462973	-18.6944	0.09978702776686668	0.3791956510120605
42246	ENSG00000226624	-1.64631	-19.104158	0.09978443917617523	0.3791956510120605
42247	ZNF254	-1.6463972	-0.1139691	0.09997303394483807	0.37960910776184986
42248	ENSG00000271426	-1.6465822	-18.566538	0.0997284014411955	0.3790878313937748
42249	ZNF354C	-1.6466215	-0.32082304	0.09990543428037754	0.3794616331732001
42250	RBPMS2P1	-1.646785	-17.601952	0.0996867094531586	0.3789947206612474
42251	ENSG00000223742	-1.6468576	-18.552681	0.09967177650238646	0.378971819312883
42252	RPP38-DT	-1.6469661	-1.4764642	0.09967290364613342	0.378971819312883
42253	ENSG00000232299	-1.6469901	-19.101313	0.09964454005390999	0.37895273811365154
42254	ENSG00000256311	-1.6470792	-0.7518697	0.09979925777188169	0.3791956510120605
42255	RNU6-879P	-1.6470842	-18.333906	0.09962518201534884	0.3789087092926787
42256	ENSG00000286458	-1.6471373	-0.23365732	0.09980281676328455	0.3791956510120605
42257	ENSG00000258853	-1.6472634	-17.872725	0.09958836996825887	0.3787982848327947
42258	ENSG00000278834	-1.6473962	-1.3674693	0.09956843039207422	0.37875202493619986
42259	HES2	-1.6473987	-1.6032964	0.09956136636035766	0.37875202493619986
42260	IDH3B-DT	-1.6474061	-2.027598	0.09955319791794473	0.37875202493619986
42261	H2AC4	-1.6474106	-18.952036	0.09955812171511876	0.37875202493619986
42262	RNU6-945P	-1.6475872	-17.576427	0.09952185796453286	0.3786931894949852
42263	DDX10P2	-1.647728	-17.501875	0.09949295576149823	0.3786127967237197
42264	MTND1P34	-1.647926	-18.416275	0.09945231901586632	0.37854689943994513
42265	LINC01807	-1.6485739	-0.5046973	0.09948169769180973	0.37859954002780166
42266	ENSG00000291039	-1.6486137	-17.835764	0.09931124045902588	0.3781281304045069
42267	DLG2-AS2	-1.6486775	-0.35801217	0.09948043774736345	0.37859954002780166
42268	LINC00639	-1.6488696	-0.51262057	0.09942928428316178	0.3784888052858135
42269	SPO11	-1.6490583	-17.920174	0.09922012066782487	0.37784027496729244
42270	THAP12P3	-1.6491402	-18.636032	0.0992033437812024	0.3778354790753163
42271	ENSG00000290879	-1.6492184	-0.8040757	0.09925840704308629	0.377956517803129
42272	PKMP2	-1.6494248	-18.549181	0.09914507457835409	0.37767262529855183
42273	CIBAR1	-1.6494554	-0.24322951	0.09933187704745539	0.3781771361470551
42274	RPL12P38	-1.6495738	-17.734007	0.09911457196249374	0.37758596772506614
42275	DPEP2NB	-1.6496769	-18.722208	0.09909345252772431	0.37753504546981054
42276	ENSG00000288805	-1.6499418	-1.1419764	0.09905072543662198	0.37740178603494384
42277	TBC1D3P6	-1.6500641	-17.62622	0.09901424839794633	0.37735137490086007
42278	SCGB2A1	-1.650274	-18.534788	0.09897132934167054	0.3772468531841478
42279	ENSG00000269813	-1.6504271	-17.880817	0.09894002358034788	0.37718657181116183
42280	MAST3-AS1	-1.6504639	-1.1333734	0.09904488709388375	0.37740178603494384
42281	ENSG00000286981	-1.6504709	-1.724962	0.09898081840979693	0.37725349416297177
42282	ENSG00000260634	-1.6507261	-18.475256	0.09887894222191036	0.377071787652513
42283	NEU4	-1.6507326	-1.3214242	0.09890683308122063	0.377140854879177
42284	PTPN2P1	-1.6507474	-18.751772	0.09887457835879199	0.377071787652513
42285	HTR1B	-1.6511852	-18.554644	0.09878517090028748	0.37680271422434397
42286	ENSG00000273464	-1.6511964	-17.689112	0.09878288658776592	0.37680271422434397
42287	ATP6V0E2-AS1	-1.6512015	-0.47786123	0.09891254257909665	0.377140854879177
42288	OLMALINC	-1.6512996	-0.32208878	0.09897042865313871	0.3772468531841478
42289	LINC02750	-1.6513187	-18.295485	0.09875793575031477	0.37679462903092403
42290	ENSG00000261642	-1.6513604	-19.221436	0.09874941440685202	0.37679462903092403
42291	CELF1	-1.6514524	-0.105151884	0.09893109607550353	0.3771820650344376
42292	ENSG00000234481	-1.6515625	-17.94775	0.09870819409160943	0.3766861245884489
42293	SIX1	-1.651573	-18.977312	0.09870603399568921	0.3766861245884489
42294	ENSG00000248597	-1.6518381	-19.512447	0.09865196608449563	0.3765305622997702
42295	ENSG00000260619	-1.6519055	-17.879074	0.0986382158240713	0.37650759007686346
42296	LINC02285	-1.6519203	-18.09902	0.09863520356431811	0.37650759007686346
42297	BOLA2P2	-1.65217	-17.354057	0.09858430703168246	0.3763903240947763
42298	ENSG00000266821	-1.6522932	-19.773058	0.09855918516411373	0.376323913997335
42299	LINC02348	-1.6523689	-1.9976622	0.09854041626244382	0.37631126028454276
42300	ENSG00000288717	-1.6529465	-18.89587	0.09842613514727419	0.3760517754120476
42301	TMEM68	-1.6532663	-0.30306762	0.09852723770284173	0.37631126028454276
42302	LSM8	-1.6533633	-0.29937154	0.09852460093146527	0.37631126028454276
42303	ENSG00000225129	-1.6536748	-19.240406	0.09827796798157082	0.37557407869155895
42304	RN7SKP246	-1.653939	-18.134552	0.09822427205118442	0.37548674152983585
42305	ENSG00000287958	-1.6541855	-1.3365055	0.09821157208092089	0.37546766660360226
42306	FOXI3	-1.6543231	-18.82836	0.09814625257716707	0.3752768693469599
42307	LINC01740	-1.654415	-2.135064	0.09811671917848806	0.375222867170882
42308	ENSG00000236921	-1.6545272	-19.365494	0.09810481700887037	0.375222867170882
42309	ENSG00000272966	-1.6549163	-2.5129755	0.0980128807806722	0.37501378711150984
42310	NFKB1	-1.6549745	-0.15485145	0.0981973007758584	0.37544258092037003
42311	ENSG00000223438	-1.6550076	-17.4993	0.09800730512781887	0.37501378711150984
42312	ENSG00000243276	-1.6551765	-0.3106947	0.09813423888664002	0.37526039774649356
42313	ENSG00000271410	-1.6552705	-17.784283	0.0979539963980815	0.3749362199407378
42314	ENSG00000265254	-1.655319	-1.8699816	0.09795677363656866	0.3749362199407378
42315	MED28P3	-1.6556345	-17.56423	0.09788019921547392	0.37478927043522164
42316	PAXIP1-DT	-1.6558805	-0.7018715	0.09796466549594458	0.3749362199407378
42317	YAP1	-1.6559962	-0.15152374	0.09800730586607123	0.37501378711150984
42318	ENSG00000250111	-1.6560289	-19.095406	0.09780030205104243	0.37461702098265004
42319	POLG	-1.656178	-0.23073816	0.0979588422528125	0.3749362199407378
42320	METTL9	-1.6564993	-0.17312758	0.09789212574307106	0.3748054673666227
42321	LINC00563	-1.6565711	-18.208578	0.09769053315643435	0.3743868406116345
42322	PPM1D	-1.656707	-0.21805581	0.09786116021453461	0.37474583471946266
42323	GLUD1P3-1	-1.6569018	-0.7256775	0.09778654064998286	0.37460737543839406
42324	AHCYP4	-1.65696	-17.29157	0.09761187989825487	0.3741737505734585
42325	BATF3	-1.6570423	-0.6901693	0.09776728043899519	0.37459076860147617
42326	ENSG00000259357	-1.6572474	-2.0428722	0.09754736806948616	0.3740147807454403
42327	CENPN	-1.6573474	-0.57151693	0.09767726083882135	0.374365437457022
42328	ENSG00000204790	-1.6574543	-1.0598284	0.0976076906566691	0.3741737505734585
42329	ENSG00000279991	-1.6578734	-18.77394	0.0974273462554906	0.3737389932694749
42330	ENSG00000283633	-1.6579165	-0.99768895	0.0975612475763098	0.3740385478248413
42331	ENSG00000286656	-1.6579281	-18.71474	0.09741628739957807	0.3737389932694749
42332	HSD3BP3	-1.6580626	-18.251713	0.09738915241803485	0.37373183171422075
42333	ENSG00000263164	-1.6584139	-17.713915	0.09731825671599816	0.3736108720573968
42334	SARNP	-1.6585029	-0.13931252	0.09749204600810148	0.3738615368534944
42335	WWP1	-1.658539	-0.13745558	0.09748537087322903	0.3738615368534944
42336	ENSG00000260642	-1.6585594	-19.45966	0.09728890111524026	0.37355317405266664
42337	ENSG00000285833	-1.6585864	-17.224476	0.097283467667938	0.37355317405266664
42338	RRAS	-1.6586273	-0.96826696	0.09743706637950744	0.3737389932694749
42339	YBX1P6	-1.6586831	-19.27136	0.09726397000035329	0.37354580529000037
42340	PLEKHG5	-1.6588308	-0.20227428	0.09742926325957195	0.3737389932694749
42341	ENSG00000290809	-1.6588637	-18.358505	0.09722756672675374	0.37346490333329024
42342	ENSG00000289045	-1.6589986	-18.958612	0.09720037322102229	0.37343009830673596
42343	ENSG00000223761	-1.6591882	-17.455694	0.09716218753988524	0.3733904836503576
42344	TET2	-1.6592665	-0.12085932	0.09734169004541737	0.3736280706654176
42345	MRPS23	-1.6594383	-0.49701232	0.09728495477008399	0.37355317405266664
42346	ENSG00000287569	-1.6596137	-0.8025546	0.09718586801538405	0.37343009830673596
42347	C7orf31	-1.659619	-0.4265097	0.09721504247225111	0.37344625213486504
42348	LINC02912	-1.6597617	-19.1687	0.09704669266514558	0.37309385327285544
42349	BCORP1-1	-1.6598463	-0.64452434	0.09715430407799312	0.37338965353879794
42350	ENSG00000261757	-1.6601199	-17.506374	0.09697461697012896	0.3728461943163856
42351	CACNA2D1	-1.660289	-0.123116694	0.097137508442595	0.37335456875591877
42352	ENSG00000260673	-1.6603822	-17.47986	0.0969218849679706	0.37281651724375764
42353	RNF14P1	-1.6604041	-17.833721	0.09691745727498895	0.37281651724375764
42354	ENSG00000276471	-1.6604367	-17.555864	0.09691089205100678	0.37281651724375764
42355	KRT28	-1.6604545	-19.100094	0.09690732780104251	0.37281651724375764
42356	VANGL1	-1.6605015	-0.33262762	0.0970676517831777	0.3731449720979782
42357	ENSG00000270052	-1.6607652	-18.833096	0.0968448944351774	0.37272336964983493
42358	SRSF8	-1.6610498	-0.54115164	0.09690457106684226	0.37281651724375764
42359	PLPPR4	-1.6611367	-0.29566923	0.0969484282413111	0.3728329617147544
42360	RUNDC3A-AS1	-1.6613246	-0.6603729	0.09685082589734714	0.37272336964983493
42361	UTY	-1.6613779	-0.13732806	0.09692861975488141	0.37281651724375764
42362	LINC02991	-1.6614883	-17.50619	0.0966996740357219	0.3722593459439988
42363	ENSG00000226063	-1.661537	-18.061934	0.0966898922045176	0.37225111633928354
42364	ENSG00000237325	-1.6618122	-17.618637	0.0966346972343276	0.37215630572695024
42365	ENSG00000260608	-1.6618214	-18.87718	0.09663286325900927	0.37215630572695024
42366	ENSG00000237251	-1.6619098	-0.86425394	0.09666457564584893	0.3722419345881347
42367	MYCT1	-1.6620777	-0.7505698	0.0966812464465362	0.372247259602579
42368	ENSG00000288791	-1.6621499	-18.414066	0.09656698157601638	0.3719804741914775
42369	ENSG00000256894	-1.6621505	-17.775524	0.09656685823717612	0.3719804741914775
42370	TMEM14B-DT	-1.6622488	-1.8071749	0.09657376350574665	0.3719804741914775
42371	ENSG00000223669	-1.6625034	-18.24578	0.09649613888050221	0.3717991115754962
42372	ENSG00000236556	-1.6625403	-18.319815	0.09648872919953057	0.3717991115754962
42373	ENSG00000287824	-1.6625422	-17.859964	0.09648835660648292	0.3717991115754962
42374	ENSG00000288888	-1.6629916	-1.4940238	0.09642800401456128	0.37177190558951034
42375	ENSG00000286905	-1.6632532	-0.7441662	0.09645641293254313	0.3717991115754962
42376	FAM72C	-1.6636069	-18.055147	0.09627525294697985	0.37134558310188626
42377	SMIM45	-1.6639626	-2.2781234	0.09619067924863542	0.37120958063634574
42378	PKMP5	-1.6639745	-19.26689	0.0962017485583473	0.37122288045122004
42379	CHEK2P5	-1.6640515	-17.506294	0.09618634541146258	0.37120958063634574
42380	HNRNPR	-1.6640965	-0.12385783	0.09637974662268461	0.37163369382890293
42381	ENSG00000274156	-1.6641316	-18.359062	0.09617035721312257	0.37118998617457744
42382	RPL18P10	-1.6643912	-19.239622	0.09611851328871807	0.37101928980136273
42383	ENSG00000288777	-1.664406	-17.592487	0.09611555000848697	0.37101928980136273
42384	ZFP3-DT	-1.6645759	-18.4427	0.09608160674983104	0.37093563385946343
42385	RAB22A	-1.6646843	-0.19117095	0.09623664794045822	0.3712509600207451
42386	NKILA	-1.6657916	-1.3766061	0.09590507270836378	0.37043030066242855
42387	ENSG00000223800	-1.665844	-18.813498	0.0958287016824389	0.3701646795059419
42388	ZNF660	-1.665862	-0.29237282	0.09600715518032055	0.3707069808889351
42389	ENSG00000253164	-1.6658738	-1.4641881	0.09582012423991952	0.3701609083163256
42390	ENSG00000260659	-1.6658989	-17.45277	0.09581773545746478	0.3701609083163256
42391	GBP1P1-1	-1.6660175	-18.305511	0.0957941065300428	0.37011912089812954
42392	ENSG00000261449	-1.6661592	-17.91075	0.0957659200645621	0.3700395759187531
42393	ZNF606	-1.666188	-0.25981048	0.0959413248470492	0.37054093404723626
42394	LINC02179	-1.6662884	-18.731892	0.09574018946255873	0.36999400603132543
42395	ENSG00000251535	-1.6667882	-17.825369	0.09564071485602489	0.36967311152144616
42396	ENSG00000287425	-1.6669645	-18.081463	0.09560562872962527	0.3696548557265019
42397	DPRXP5	-1.6670103	-17.271303	0.09559652364274374	0.36964900018694097
42398	ENSG00000279460	-1.6672181	-18.755657	0.09555522701830986	0.36957735250080637
42399	BZW1-AS1	-1.6673505	-1.5290968	0.09558228869853752	0.3696386051347848
42400	CRIP3	-1.667419	-0.7051176	0.09563911692792779	0.36967311152144616
42401	ENSG00000290888	-1.6676167	-0.3887384	0.09561390420442648	0.36965750293324556
42402	ENSG00000289957	-1.6679412	-18.136005	0.09541156381646965	0.36910965480890046
42403	ENSG00000256789	-1.6679769	-0.81450635	0.09547050764872382	0.36927901362013915
42404	RARA	-1.6680506	-0.2277708	0.09558624490661516	0.3696386051347848
42405	ENSG00000272434	-1.6681774	-19.142681	0.09536467797603466	0.36904554101056386
42406	ENSG00000283095	-1.6682078	-19.10758	0.09535865397063072	0.36904554101056386
42407	ENSG00000236842	-1.6682107	-19.511381	0.09535805575459458	0.36904554101056386
42408	OR5H1	-1.6682434	-17.942373	0.09535157980171854	0.36904554101056386
42409	ENSG00000276651	-1.6687111	-1.91888	0.09526515175356556	0.3688283672481378
42410	RN7SKP62	-1.6688093	-17.833801	0.09523932292490091	0.3688283672481378
42411	HNRNPLP1	-1.6689916	-18.743204	0.09520319177886724	0.36874957995095925
42412	RNU4-6P	-1.6690954	-17.657879	0.09518261153679128	0.36872188502256475
42413	ENSG00000215263	-1.6692733	-18.117197	0.09514738286145615	0.36862386710861283
42414	HMGN4	-1.6694001	-0.45371798	0.09527068938384174	0.3688283672481378
42415	HYAL1	-1.6694226	-0.5386608	0.09526005212736069	0.3688283672481378
42416	ENSG00000280561	-1.6695362	-0.6038114	0.09526450172168713	0.3688283672481378
42417	RNU6-1190P	-1.6696204	-18.267796	0.09507861846013786	0.3684633800562963
42418	IGHV3-53	-1.6697403	-18.646446	0.0950548894662109	0.3684322673691132
42419	ENSG00000273765	-1.6697911	-18.533844	0.09504482523553899	0.3684322673691132
42420	ENSG00000248262	-1.6698084	-18.239647	0.09504141413415869	0.3684322673691132
42421	ENSG00000235246	-1.66997	-18.82411	0.09500942645755724	0.36837333197692057
42422	GPR119	-1.6700083	-18.50433	0.09500185220864914	0.3683732939610475
42423	H2AZP1	-1.6703794	-18.177406	0.09492845762210177	0.368147330515339
42424	ENSG00000285604	-1.6705251	-18.12886	0.09489965154890394	0.3680649276145686
42425	USP9YP3	-1.6705282	-17.6855	0.09489902580556255	0.3680649276145686
42426	RC3H1-DT	-1.6707398	-18.683722	0.09485720397833937	0.36802356232521155
42427	ENSG00000285191	-1.6707474	-17.929182	0.09485570517541483	0.36802356232521155
42428	ENSG00000268603	-1.670785	-19.368526	0.0948482724495089	0.36802356232521155
42429	ENSG00000253384	-1.6710081	-18.183266	0.09480419300884295	0.3679584435438459
42430	ENSG00000271958	-1.6711293	-1.1315125	0.09483414629569449	0.36802356232521155
42431	ENSG00000260162	-1.6713417	-18.004711	0.09473831792228557	0.367732074460343
42432	SNRPGP1	-1.6716232	-18.200874	0.09468274644287589	0.36760427220562625
42433	ENSG00000279568	-1.6717631	-1.6045759	0.09465675313870212	0.36753265542565106
42434	DUTP2	-1.671927	-18.752214	0.0946228142837429	0.3674594744808382
42435	LINC02397	-1.672043	-1.3992906	0.09460673834200398	0.3674263453049613
42436	ENSG00000256723	-1.6721793	-18.016771	0.09457304734186547	0.3673833965741995
42437	ENSG00000248468	-1.6722351	-1.4813099	0.09458834330769096	0.36738420341345784
42438	ENSG00000227681	-1.672444	-0.16098051	0.09470830281935058	0.367674181337431
42439	TAF7	-1.6731737	-0.2928259	0.0945634026360983	0.3673752358653941
42440	SPDYE4	-1.6734681	-1.7949811	0.09435083913783818	0.3667609590038896
42441	ENSG00000286896	-1.6735424	-0.9687263	0.0944449217162564	0.36697349379544036
42442	MIR4280HG	-1.6736151	-0.8664449	0.09435256672554784	0.3667609590038896
42443	ENSG00000287946	-1.6738111	-2.3313353	0.09423813810555771	0.3663746486878851
42444	OR14J1	-1.6739163	-2.1897602	0.09421912615390265	0.36632998910378856
42445	SPATA13-AS1	-1.6739773	-17.683044	0.09421912837334082	0.36632998910378856
42446	ENSG00000233977	-1.6742467	-18.928698	0.09416619291773877	0.36627038839521103
42447	RPL6P24	-1.674404	-17.590263	0.09413527179189983	0.36621306961061445
42448	ENSG00000235945	-1.674561	-1.406829	0.09418765745290933	0.36629536357145653
42449	ENSG00000267069	-1.6747261	-17.882975	0.09407202948889262	0.36602106839646
42450	ENSG00000232353	-1.6749766	-18.477663	0.09402287461419986	0.36588828096230663
42451	ENSG00000229151	-1.6749958	-0.3173469	0.09417456427815674	0.3662736946903344
42452	ENSG00000287597	-1.6750213	-2.2083747	0.09400174104583763	0.3658352741508991
42453	ENSG00000277544	-1.6754223	-17.481186	0.09393544972858409	0.36575266098045794
42454	DHFR2	-1.6755134	-0.7272826	0.09404585829531253	0.36594847840712186
42455	EIF1P3	-1.6756886	-17.979643	0.0938832286668875	0.365637033718817
42456	ENSG00000272656	-1.6757894	-17.951138	0.09386350594982425	0.36561870202723895
42457	ENSG00000286239	-1.6758269	-0.6572251	0.09399041843400639	0.3658352741508991
42458	ENSG00000269693	-1.6760037	-0.64333534	0.09396443493543144	0.3658070231421889
42459	EFCAB6-AS1	-1.6766802	-1.0163548	0.09380465142738975	0.3654479132168821
42460	ARHGEF4-AS1	-1.6768308	-18.444668	0.09365958938997568	0.3649995745929126
42461	ENSG00000255741	-1.6768433	-18.215292	0.09365715944672698	0.3649995745929126
42462	CXXC1P1	-1.6769742	-19.551971	0.09363154949323066	0.3649995745929126
42463	UPK1A-AS1	-1.6771051	-1.5039313	0.09362548809137182	0.3649995745929126
42464	ENSG00000287772	-1.6771983	-19.180029	0.0935877283231915	0.36498851696753526
42465	CDH18-AS1	-1.6772867	-1.6754302	0.0936488625138795	0.3649995745929126
42466	IQCD	-1.6773105	-0.7421184	0.09369049725243678	0.3650615966714007
42467	TJAP1P1	-1.6774144	-18.607197	0.09354548585305344	0.3648760969220662
42468	ENSG00000236390	-1.6774299	-18.594395	0.09354245666523196	0.3648760969220662
42469	ENSG00000260605	-1.6774728	-18.784716	0.09353406786806413	0.3648760969220662
42470	RNA5SP35	-1.6777704	-17.815464	0.09347593171905151	0.36469243092888726
42471	C1QL2	-1.6780142	-17.422054	0.09342833510958311	0.36453593968163434
42472	LINC00358	-1.6781579	-1.6912344	0.09339402100528814	0.3644312527977181
42473	ENSG00000232765	-1.6783968	-17.316093	0.09335365755289439	0.36430294218373677
42474	ENSG00000260701	-1.6784891	-2.019473	0.09333193322701344	0.3642494919201526
42475	TRH	-1.6785053	-19.354746	0.09333248100906945	0.3642494919201526
42476	ZNF807P	-1.6785192	-17.608776	0.0933297576034005	0.3642494919201526
42477	PPIAP54	-1.6789402	-17.13672	0.09324769330241287	0.3640061056866455
42478	RN7SL629P	-1.6790766	-1.9815348	0.09322080837438364	0.363959506631583
42479	ENSG00000287447	-1.6791781	-1.5515525	0.09321150965438481	0.36395238110561506
42480	ENSG00000223430	-1.6794964	-19.248215	0.09313931345018354	0.36375798270888104
42481	ENSG00000260750	-1.6798056	-18.209082	0.09307910252647085	0.36361031083218975
42482	KCNJ2-AS1	-1.6799076	-17.621927	0.09305926502619395	0.3635911495704102
42483	RN7SKP191	-1.6799507	-17.612696	0.09305086214446169	0.3635874897465293
42484	ENSG00000287322	-1.6800166	-2.104948	0.0930290970272558	0.3635316134676057
42485	TRIM45	-1.6801592	-0.58032495	0.09316193315220489	0.3637879737507877
42486	ENSG00000290053	-1.6803861	-18.651361	0.09296618803620282	0.3634450117364516
42487	ENSG00000286500	-1.6804019	-17.959496	0.09296310955568815	0.3634450117364516
42488	ENSG00000284428	-1.6807115	-18.284159	0.0929029123483967	0.3633592503045717
42489	SPDYE10	-1.6809295	-0.57854986	0.09301566340060169	0.3635316134676057
42490	MLH3	-1.6810278	-0.16895863	0.09302651929146713	0.3635316134676057
42491	ENSG00000251187	-1.6811875	-0.8829844	0.0929298094147176	0.3634352601090522
42492	ENSG00000230631	-1.681203	-18.602018	0.09280743507968292	0.36307330282056544
42493	ARSK	-1.6812531	-0.4035948	0.09296961910552749	0.3634450117364516
42494	BLOC1S6P1	-1.6813028	-17.8875	0.09278806986284596	0.36302670733356407
42495	LEMD1-AS1	-1.6817342	-1.3846183	0.0927153705127167	0.36278967567651244
42496	ENSG00000268442	-1.6817456	-17.69048	0.09270210122366021	0.3627777985687725
42497	MBTPS1-DT	-1.6818647	-18.966055	0.09267901521696394	0.3627607452055562
42498	ENSG00000285269	-1.6819116	-0.4340241	0.09283369882810585	0.36311788878903617
42499	KLK9	-1.6819403	-18.452587	0.09266435576022794	0.3627607452055562
42500	ENSG00000250259	-1.6819422	-19.1682	0.09266398566197662	0.3627607452055562
42501	ENSG00000265693	-1.6822791	-17.637554	0.09259864532185781	0.36257689393614473
42502	LINC02246	-1.6823177	-2.0107636	0.09258837194568513	0.3625658199590684
42503	ENSG00000257376	-1.6823394	-2.1545877	0.09257613794593295	0.36254706599847547
42504	ENSG00000280778	-1.6824285	-0.555406	0.09269668445530242	0.3627777985687725
42505	PCDHB5	-1.6824975	-0.5546504	0.09272003580167304	0.36278967567651244
42506	CLRN1-AS1	-1.6826776	-0.6447605	0.09268284512397902	0.3627607452055562
42507	RN7SL397P	-1.6827477	-17.613073	0.0925078538956477	0.36237239803495913
42508	LINC00547	-1.6828709	-2.2607248	0.09247092000554297	0.3622806808069132
42509	ENSG00000236453	-1.6833246	-1.4274393	0.09239991685619817	0.36213580624487446
42510	ENSG00000275173	-1.6834837	-18.983152	0.09236538208974958	0.3620711081869617
42511	ENSG00000233191	-1.6835409	-17.35901	0.09235432990892184	0.3620569278622344
42512	OR7G2	-1.6836088	-18.231308	0.09234121235685563	0.36203464772193505
42513	ENSG00000276272	-1.6837966	-17.341925	0.092304870678705	0.36195044627679973
42514	SMG1P1	-1.6838263	-0.36396015	0.09245197973463194	0.36226681033864955
42515	ENSG00000258090	-1.6838719	-19.261251	0.09229033304301437	0.3619244609571497
42516	ENSG00000260400	-1.6838791	-1.055482	0.09237397102016556	0.3620756310962671
42517	ENSG00000188850	-1.6838933	-1.4383475	0.0923315066451164	0.36202574159451517
42518	ENSG00000218872	-1.6839113	-17.286325	0.09228269421058506	0.3619244609571497
42519	CNST	-1.6839944	-0.18168229	0.09245445115999829	0.36226681033864955
42520	ENSG00000256442	-1.684059	-17.72554	0.09225415505324983	0.36186813071149093
42521	ENSG00000267521	-1.6840799	-17.871656	0.09225011707985314	0.36186813071149093
42522	ENSG00000228735	-1.6843412	-18.05976	0.09219962839413649	0.3617125194181631
42523	CER1	-1.6843433	-19.175503	0.09219921775700067	0.3617125194181631
42524	RN7SL596P	-1.684489	-19.133938	0.09217107782561612	0.3616879248953952
42525	ENSG00000289865	-1.6848145	-2.0426254	0.09210310692818013	0.36146713257830926
42526	ZRANB3	-1.6848485	-0.15577254	0.0922908118642631	0.3619244609571497
42527	ENSG00000233706	-1.6848543	-17.631737	0.0921005736517549	0.36146713257830926
42528	ENSG00000235215	-1.6848632	-1.9526925	0.09210212383921627	0.36146713257830926
42529	SCGB1A1	-1.6852938	-1.4578682	0.09209579654912782	0.36146713257830926
42530	ENSG00000258383	-1.6853021	-17.848894	0.09201416406870846	0.36139251244600085
42531	IGLC2	-1.6853529	-17.759346	0.09200437587571159	0.36138321474394275
42532	ENSG00000287857	-1.685426	-18.187866	0.09199027073232435	0.36135695766094467
42533	UBE3A	-1.6854424	-0.115167886	0.09218788389641927	0.3617125194181631
42534	RUNX2-AS1	-1.6854455	-17.55129	0.09198650740638961	0.36135695766094467
42535	ENSG00000237588	-1.6855012	-18.906227	0.09197577795590921	0.36135695766094467
42536	ENSG00000287767	-1.6855075	-18.43786	0.09197455873647938	0.36135695766094467
42537	ENSG00000288986	-1.6857485	-17.39896	0.0919281202781705	0.36125852173227463
42538	ALG1L13P	-1.6857842	-17.848095	0.0919212200863686	0.36125852173227463
42539	ENSG00000259336	-1.6860144	-0.24398594	0.09206673856105486	0.36146713257830926
42540	MED15P7	-1.6861477	-19.012405	0.09185121486703308	0.3610437050282329
42541	EFCAB6	-1.6864686	-0.20610577	0.09197015241879003	0.36135695766094467
42542	ENSG00000224431	-1.6865777	-17.095377	0.09176843110504378	0.3608348048408092
42543	ENSG00000236732	-1.686606	-17.603775	0.091762977488562	0.3608348048408092
42544	ENSG00000259945	-1.686785	-1.2017345	0.09174981767187489	0.36082724099355146
42545	ENSG00000236212	-1.6868176	-0.86450714	0.09175168847228116	0.36082724099355146
42546	BNIP3P8	-1.6870034	-17.748398	0.09168654790625168	0.36062931184384495
42547	KLHL34	-1.6872228	-18.661793	0.09164435400489528	0.36049246779728517
42548	RAB38	-1.6872373	-0.4382624	0.09180093303406837	0.3609334601076265
42549	CNOT6LP1	-1.6872963	-17.443005	0.0916302245645781	0.3604660049960275
42550	LINC01147	-1.6878694	-1.9326978	0.0915262344926375	0.3602897556642519
42551	ENSG00000287119	-1.6881533	-18.342285	0.0914656400860759	0.36012812823279633
42552	KCNV1	-1.688177	-1.6741108	0.09146291954721704	0.36012812823279633
42553	SNORA80C	-1.6884558	-17.644152	0.09140757519460646	0.36005549598211967
42554	SPPL3	-1.6885465	-0.109474584	0.09159023858833443	0.3604542943894222
42555	ENSG00000266923	-1.688793	-1.3820363	0.09135609905497323	0.3599109547592497
42556	ENSG00000289086	-1.6888396	-17.156902	0.0913339856323741	0.3598735073978667
42557	DDX39BP1	-1.6888934	-18.085487	0.09132366824950484	0.3598735073978667
42558	PRKACG	-1.6890645	-18.633427	0.09129088001789891	0.3598578011260839
42559	ENSG00000178636	-1.6890872	-1.1985601	0.09131270786532533	0.3598735073978667
42560	ENSG00000259528	-1.6895194	-18.596128	0.09120372175749003	0.35970600707549566
42561	PERM1	-1.6896333	-18.259113	0.09118193046379477	0.35966123843559683
42562	BLACAT1	-1.6901696	-0.7850694	0.09112091103338352	0.3596110430248977
42563	ENSG00000255041	-1.6902274	-0.90073603	0.09114663137682681	0.3596110430248977
42564	ZFP82	-1.6902388	-0.29291075	0.09123676776942095	0.3597609811202641
42565	ENSG00000290653	-1.6902409	-18.512093	0.09106567397762713	0.3594938546824324
42566	ENSG00000230499	-1.6902813	-2.111585	0.09104902665624992	0.3594938546824324
42567	ENSG00000289891	-1.6903075	-16.895126	0.09105291620488794	0.3594938546824324
42568	ENSG00000232009	-1.6903238	-19.377205	0.0910497999038096	0.3594938546824324
42569	NSUN4	-1.6907831	-0.2808936	0.09113196680965004	0.3596110430248977
42570	ENSG00000253627	-1.6907862	-0.69979876	0.09113591311692819	0.3596110430248977
42571	ENSG00000257226	-1.690838	-17.243046	0.09095151938435762	0.35924706715706445
42572	ENSG00000249807	-1.690879	-17.744242	0.09094369241018321	0.35924528982731196
42573	ENSG00000284645	-1.6908963	-17.68369	0.09094037757107516	0.35924528982731196
42574	USP17L7	-1.6909297	-18.510883	0.0909340151325733	0.35924528982731196
42575	CTAGE6	-1.6909678	-19.071306	0.09092672805930814	0.35924528982731196
42576	ENSG00000251186	-1.6911039	-18.079725	0.0909007299339039	0.35924528982731196
42577	ANGPTL1	-1.6911452	-0.6076819	0.0910813591294763	0.3595207150179898
42578	ENSG00000289324	-1.6912208	-17.154367	0.09087840072858075	0.35924528982731196
42579	AOX3P	-1.6913742	-1.0572133	0.0908705026369574	0.35924528982731196
42580	ENSG00000260141	-1.6914392	-19.38224	0.09083672319888786	0.3592306924102193
42581	OR5BK1P	-1.691458	-18.111704	0.09083312527014696	0.3592306924102193
42582	ENSG00000227757	-1.6917124	-0.78644824	0.0909195536495758	0.35924528982731196
42583	B3GALT5-AS1	-1.6918652	-0.7684489	0.09090305967460277	0.35924528982731196
42584	CD58	-1.6920627	-0.26581722	0.09090284032098273	0.35924528982731196
42585	ENSG00000288718	-1.6921123	-18.86837	0.09070831435853491	0.3588802038468701
42586	NAPB	-1.6924479	-0.20817754	0.09083479511390932	0.3592306924102193
42587	MYOF	-1.6924593	-0.17660147	0.09082483133037121	0.3592306924102193
42588	ENSG00000237336	-1.6925508	-18.302622	0.09062473426772293	0.3587127781329409
42589	ENSG00000200150	-1.6925933	-17.732233	0.09061663985944596	0.35870989496629
42590	POU2F1-DT	-1.6926717	-19.379528	0.09060170871409554	0.35867994561084665
42591	ENSG00000288050	-1.6926898	-18.022484	0.09059825787292854	0.35867994561084665
42592	LINC00242	-1.6927764	-18.666399	0.09058176608826601	0.3586593092907048
42593	ENSG00000216307	-1.6928585	-18.345398	0.09056614461975256	0.3586266149530582
42594	SEPTIN10P1	-1.6929799	-17.893883	0.09054300876472852	0.35856457881470793
42595	CUTALP	-1.6931372	-0.27301332	0.0906938555601261	0.3588802038468701
42596	ENSG00000232514	-1.6932261	-17.132824	0.09049616205867354	0.3584660891437518
42597	ENSG00000286090	-1.6934108	-19.713001	0.09046103590530827	0.3583560991228099
42598	TEX53	-1.6935196	-2.0161812	0.09043769875396655	0.35831963297153246
42599	ENSG00000243296	-1.6935636	-17.787388	0.09043196378361512	0.35831963297153246
42600	MRPL40P1	-1.6935649	-18.657701	0.09043170706175209	0.35831963297153246
42601	ENSG00000288053	-1.6936376	-18.814043	0.09041787689514331	0.35831963297153246
42602	ENSG00000285548	-1.6937021	-0.98609847	0.09054311523439287	0.35856457881470793
42603	ENSG00000239005	-1.693755	-19.082678	0.09039556093046174	0.35827158998873815
42604	GSTM5P1	-1.6938605	-18.738619	0.09037549157699394	0.3582503613200204
42605	ENSG00000244125	-1.6939104	-18.253168	0.09036603465798881	0.3582503613200204
42606	GLCCI1-DT	-1.694136	-1.3466897	0.09036509653774137	0.3582503613200204
42607	LINC02159	-1.6942257	-18.535265	0.09030611711442157	0.35815028025393775
42608	ENSG00000289152	-1.6942343	-19.279797	0.0903044779979812	0.35815028025393775
42609	ENSG00000290863	-1.6942629	-18.319944	0.09029905676570217	0.35815028025393775
42610	LINC01180	-1.6943808	-19.497381	0.09027666383392778	0.35815028025393775
42611	ESR1	-1.6943921	-0.41565353	0.09044447263719407	0.35831963297153246
42612	SLC35B3	-1.6947654	-0.2824198	0.09038648187848065	0.35826476432673376
42613	TTI1	-1.6948441	-0.2373218	0.0903716783021536	0.3582503613200204
42614	LINC02702	-1.6951494	-2.0363686	0.09012659430376566	0.35784630162289277
42615	ENSG00000261215	-1.6952826	-18.239817	0.09010551695782387	0.35782096263655766
42616	ENSG00000228683	-1.6954602	-18.604227	0.09007183877240961	0.35772957547115597
42617	LINC01414	-1.6955125	-0.37957177	0.09021566629249984	0.35802481599805697
42618	ENSG00000289878	-1.6955446	-19.530506	0.09005583422708896	0.35772957547115597
42619	EPGN	-1.6955478	-1.8583637	0.09007476594348962	0.35772957547115597
42620	ENSG00000278546	-1.6956698	-19.584814	0.09003211204452506	0.357704478448583
42621	ENSG00000289287	-1.6957691	-18.140991	0.09001329286215355	0.3576588883649766
42622	RBMY2QP	-1.6958984	-19.106081	0.0899888048246296	0.3575907643696297
42623	FAM153CP	-1.6959174	-0.73880196	0.09012227173780117	0.35784630162289277
42624	EPB41L4A-DT	-1.6960616	-19.37786	0.08995787415485293	0.3575268699958282
42625	RPL10AP1	-1.6960654	-17.965534	0.08995717186834139	0.3575268699958282
42626	ENSG00000267312	-1.6961383	-18.971455	0.08994337681980935	0.3575268699958282
42627	SETP16	-1.696219	-19.47519	0.08992808889095646	0.3575268699958282
42628	ENSG00000264116	-1.6964175	-1.517043	0.0899306489274824	0.3575268699958282
42629	KPNB1P1	-1.6966356	-17.979382	0.08984923188877038	0.3574444812122653
42630	SOCS3-DT	-1.6966434	-0.9683896	0.08995634495476826	0.3575268699958282
42631	GIHCG	-1.6967303	-0.73238367	0.08994362566924369	0.3575268699958282
42632	ENSG00000289015	-1.6968622	-1.0629901	0.08991012595295254	0.3575268699958282
42633	GPR42	-1.6969404	-18.207775	0.0897915691796213	0.35733184897517356
42634	SLC5A8	-1.696942	-0.95216554	0.08984810664268782	0.3574444812122653
42635	ENSG00000289730	-1.6973659	-17.307009	0.08971114933666832	0.35708995842178937
42636	ENSG00000258271	-1.6975371	-17.355427	0.0896788214661879	0.3570582329948834
42637	RPS27AP13	-1.6976707	-17.724775	0.08965357186184746	0.35702702308978235
42638	LINC01966	-1.6977026	-18.752394	0.08964753324523579	0.35702702308978235
42639	ENSG00000286342	-1.6978192	-17.437439	0.08962552981251622	0.35702702308978235
42640	THAP5P1	-1.6979944	-1.503695	0.08961773308766316	0.35702702308978235
42641	ENSG00000256803	-1.6980013	-2.2017279	0.08957934026204721	0.35699806277950824
42642	ENSG00000258759	-1.6980546	-18.943811	0.0895810883865763	0.35699806277950824
42643	GNRH1	-1.6980673	-0.5554452	0.08970312743120208	0.35708995842178937
42644	ENSG00000255114	-1.698107	-18.464869	0.08957120707103251	0.35699806277950824
42645	ADRB1	-1.6981562	-1.5120835	0.0895904005344854	0.35699806277950824
42646	ENSG00000263946	-1.698167	-19.258131	0.08955988640684921	0.35699806277950824
42647	ENSG00000290753	-1.6983145	-18.671267	0.08953202807151271	0.3569699281993226
42648	ENSG00000288725	-1.6983404	-0.753116	0.08966365132835102	0.35702702308978235
42649	C5orf22	-1.6983457	-0.3310426	0.08971249651232857	0.35708995842178937
42650	PRSS30P	-1.6983656	-18.47061	0.08952242027539543	0.3569608468493578
42651	KLHDC7A	-1.69855	-18.458569	0.08948762406425524	0.35688054350021303
42652	ENSG00000286947	-1.6985891	-18.347992	0.08948025376535548	0.35688037656554317
42653	ADAM17	-1.6986108	-0.156961	0.0896626859176858	0.35702702308978235
42654	PRODH2	-1.6986383	-1.9623086	0.08947415263965412	0.35688037656554317
42655	ENSG00000226130	-1.6986662	-17.405579	0.08946571653587358	0.35688037656554317
42656	ENSG00000287245	-1.6987379	-1.4233326	0.08950307187569773	0.35691292124162527
42657	FHIP1A	-1.698879	-0.17715673	0.08960933532183299	0.35702702308978235
42658	GPATCH11P1	-1.69898	-17.938345	0.08940656587972647	0.3568083698327308
42659	RN7SKP169	-1.6990906	-17.23067	0.08938571520456982	0.356780456364835
42660	ENSG00000279900	-1.6991568	-1.522615	0.08941741063910524	0.3568083698327308
42661	ENSG00000279930	-1.6992594	-19.756279	0.0893539310338252	0.35672714653920473
42662	FCN2	-1.6992793	-17.295603	0.08935018142240216	0.35672714653920473
42663	OR8H1	-1.6994363	-17.278244	0.08932062185162473	0.35667587576409754
42664	RBM18	-1.6995567	-0.4119861	0.08946562987520575	0.35688037656554317
42665	FAM104B	-1.6996287	-0.58848184	0.08942861741196012	0.35682054983430017
42666	ZNF793-AS1	-1.6997598	-1.1211761	0.08938926338057727	0.356780456364835
42667	SLCO4A1-AS2	-1.6998261	-18.897223	0.08924724102758046	0.356418086235945
42668	KRT26	-1.6998836	-18.548235	0.08923642381807252	0.3564041144174933
42669	ENSG00000228587	-1.7001518	-18.025597	0.08918596033320787	0.3562902293934829
42670	ENSG00000273669	-1.7003741	-17.751522	0.08914415095411855	0.35621086921831996
42671	ENSG00000288908	-1.700597	-17.759857	0.08910226928780066	0.3561019540235795
42672	PPP1R2P10	-1.7008042	-17.59886	0.08906333930846924	0.3560632540549902
42673	ENSG00000289460	-1.7009875	-18.831081	0.08902891075002299	0.35598406237824287
42674	ENSG00000282021	-1.701167	-19.06269	0.08899520860094859	0.3559077497289147
42675	ENSG00000276294	-1.701465	-18.451258	0.08893927196012265	0.355742477693146
42676	ENSG00000205976	-1.7015991	-17.449966	0.08891409544297765	0.3556709889832533
42677	ENSG00000256695	-1.7017385	-2.1953738	0.08887636791047063	0.35560089260543837
42678	LINC00706	-1.7017487	-18.775797	0.08888604367212735	0.35560089260543837
42679	LINC01097	-1.7018256	-19.294603	0.08887162260446611	0.35560089260543837
42680	NKX6-2	-1.701832	-17.674109	0.08887040439364251	0.35560089260543837
42681	ENSG00000286463	-1.7018361	-19.006817	0.0888696635635294	0.35560089260543837
42682	LINC01553	-1.7018929	-17.382145	0.08885900158023043	0.35560089260543837
42683	ENSG00000261630	-1.7020689	-17.67805	0.088826008446108	0.35560089260543837
42684	ENSG00000286088	-1.7021793	-1.5956109	0.08881180829778496	0.35560089260543837
42685	ENSG00000258385	-1.7023956	-18.90424	0.08876479166537982	0.3555410285014531
42686	HSFY2	-1.7026039	-17.69562	0.08872575256857873	0.35544313084770046
42687	ENSG00000240573	-1.7026445	-18.374285	0.0887181671902473	0.35544313084770046
42688	SH3RF3-AS1	-1.7027553	-2.1940727	0.08868586476086876	0.35544313084770046
42689	EBF3-AS1	-1.7029636	-1.3006555	0.08870912457145484	0.35544313084770046
42690	ENSG00000288811	-1.7029673	-17.731062	0.08865771542581409	0.35543842544460014
42691	ENSG00000286446	-1.7031325	-1.2927034	0.08869098172554978	0.35544313084770046
42692	NUTF2P8	-1.7032353	-17.940804	0.08860757895313112	0.3552912210670712
42693	HTR1E	-1.7032655	-0.37407687	0.08875644541137201	0.35553684121436163
42694	CDC42P3	-1.7033209	-18.332348	0.08859156973460303	0.35525627988600944
42695	ENSG00000260008	-1.7033211	-17.419481	0.08859152024341639	0.35525627988600944
42696	RAG2	-1.703546	-1.4679234	0.08854702240667474	0.35513613055182397
42697	NEMP1	-1.7035692	-0.29776573	0.08872188809369236	0.35544313084770046
42698	ENSG00000243303	-1.7038825	-19.34087	0.08848656988598648	0.35498461223307815
42699	ENSG00000270951	-1.7039309	-18.395605	0.08847752286956287	0.35498461223307815
42700	OR8H2	-1.7040738	-18.164795	0.08845081057220068	0.35498461223307815
42701	ENSG00000286926	-1.7044525	-18.779348	0.08838008442456124	0.35489518997758146
42702	ENSG00000287095	-1.7045211	-1.5084064	0.08841948313203178	0.3549707031690909
42703	SLC25A28-DT	-1.7046356	-17.99631	0.0883458966580686	0.3548555324525425
42704	BLACE	-1.7046732	-2.098425	0.08833113000944606	0.35483565204863965
42705	ENSG00000234382	-1.7047012	-18.968664	0.08833366072088501	0.35483565204863965
42706	ENSG00000289160	-1.7048934	-18.167557	0.08829780390539435	0.3547501406307148
42707	LINC00487	-1.704985	-1.0315847	0.08835655798260378	0.35486908541334755
42708	LINC01982	-1.7050242	-0.5869051	0.08838771835123188	0.35489518997758146
42709	ENSG00000260163	-1.705124	-17.10431	0.08825479041353199	0.35463584318493113
42710	ENSG00000279715	-1.7053527	-18.83786	0.08821215980412264	0.3544937909012349
42711	ENSG00000227303	-1.7053573	-0.8079647	0.08837411929347964	0.35489518997758146
42712	MYL12-AS1	-1.7055583	-19.539173	0.08817383041173728	0.354400839585008
42713	ENSG00000286454	-1.7055637	-19.582256	0.08817283520369425	0.354400839585008
42714	ARL6IP1P3	-1.7057396	-18.122255	0.08814005469740743	0.3543794900639322
42715	PFN1P2	-1.7058027	-17.97317	0.0881283006516266	0.3543614883273811
42716	LINC02454	-1.7058377	-1.5141886	0.08811751440307293	0.3543473754253382
42717	TAF4B	-1.7058853	-0.22760889	0.0882847181082829	0.35472683188425413
42718	ENSG00000287937	-1.7059281	-17.932213	0.08810494986217961	0.35432610854640534
42719	ENSG00000262921	-1.7060115	-17.116835	0.08808940133013295	0.3542942312561526
42720	LINC02673	-1.7060325	-19.062107	0.08808550670670587	0.3542942312561526
42721	GPR182	-1.7061195	-17.367872	0.08806930371144814	0.3542942312561526
42722	BBS9	-1.7067374	-0.10896241	0.088157914423477	0.354400839585008
42723	ZNF396	-1.7067885	-0.9800947	0.08807783667334015	0.3542942312561526
42724	ENSG00000249098	-1.7071584	-17.981691	0.087876052915995	0.353873151815358
42725	ENSG00000273069	-1.7072928	-18.520586	0.08785108944322864	0.353873151815358
42726	TCP11L2	-1.7073909	-0.29187593	0.08800447396456063	0.3542438314701747
42727	RPL7AP57	-1.7073915	-17.437895	0.08783274788406745	0.353873151815358
42728	WHAMMP1	-1.7075063	-0.42803925	0.08799435899092663	0.3542323959775271
42729	C2CD5-AS1	-1.7075392	-0.31780028	0.08798663248853521	0.3542323959775271
42730	ENSG00000250597	-1.7075502	-17.489676	0.08780328242416281	0.35382451019298344
42731	LINC00997	-1.7078142	-0.9319925	0.08781429150014992	0.35382925430037243
42732	ADAT3	-1.7080005	-0.6362613	0.08787004790708947	0.353873151815358
42733	PPIAP67	-1.708005	-17.742304	0.08771886429785132	0.35356176573222675
42734	ENSG00000290896	-1.708214	-18.990751	0.08768005450340349	0.3534638488581741
42735	CDX4	-1.7082247	-18.762789	0.08767810077636891	0.3534638488581741
42736	ENSG00000287781	-1.708489	-17.536314	0.08762908545158411	0.3534339244095779
42737	ENSG00000279747	-1.7086011	-18.76139	0.08760828840656931	0.3534085842298801
42738	ENSG00000286006	-1.7086536	-18.831667	0.08759856435635711	0.3533986320127478
42739	ENSG00000271810	-1.7089131	-17.288145	0.08755045430697976	0.3532923453630511
42740	ENSG00000289580	-1.7089529	-18.827627	0.08754308206090247	0.3532923453630511
42741	RPL6P6	-1.7091191	-17.91586	0.08751230000700161	0.35327929458952895
42742	HMGA1	-1.7091255	-0.56495947	0.08764944108932969	0.3534343029672679
42743	ENSG00000235047	-1.7092559	-17.829462	0.08748695160988765	0.3532117036559699
42744	SMIM38	-1.7092721	-1.0198846	0.08758242394013373	0.35336296201198647
42745	NCK1	-1.7093047	-0.20495282	0.08765821001352544	0.3534343029672679
42746	FAM162B	-1.7097259	-0.81034267	0.08748667986649387	0.3532117036559699
42747	ENSG00000233825	-1.7098178	-19.072107	0.0873829625599167	0.3529381695896843
42748	GPR89P	-1.7098316	-18.479443	0.08738042146510153	0.3529381695896843
42749	DRICH1	-1.7098525	-0.5261499	0.08754120719471152	0.3532923453630511
42750	ENSG00000253616	-1.7099905	-19.397707	0.0873510230999246	0.35289697386096963
42751	ENSG00000224297	-1.7100767	-18.078653	0.08733508032114194	0.35287884256645646
42752	ENSG00000224700	-1.7102298	-17.542362	0.08730678598435179	0.352806062888222
42753	ENSG00000258662	-1.7102873	-19.400242	0.08729613647331241	0.35279230323463634
42754	KLRC4	-1.7103882	-1.81502	0.08726627995866792	0.35278875157124445
42755	ENSG00000290507	-1.7104939	-17.447044	0.08725796302475987	0.35278441539059824
42756	METTL4	-1.7105733	-0.3322749	0.08741933891982442	0.35305581080756426
42757	RBIS	-1.7108121	-0.32656103	0.08736713752365319	0.35293279660944527
42758	DNAJB13	-1.7108872	-1.2429671	0.08724013121049255	0.3527708967606549
42759	ENSG00000270492	-1.710973	-0.9846447	0.0872040703168961	0.35270407741114107
42760	LINC00251	-1.7110323	-2.3259404	0.08714510578805217	0.3525330089438914
42761	OR4K1	-1.7116971	-17.84748	0.08703584669378081	0.3521495232879477
42762	ENSG00000248409	-1.7117183	-17.515327	0.08703193706453635	0.3521495232879477
42763	ENSG00000289850	-1.712163	-17.686335	0.08694997897204312	0.3518898093559841
42764	PRKCE-AS1	-1.7122295	-1.863461	0.08695826262646521	0.35189408952830337
42765	FAM135A-AS1	-1.7124932	-19.224186	0.08688916578981468	0.35176931707681
42766	ENSG00000286649	-1.7127264	-19.139936	0.08684623606991664	0.3517518600047397
42767	ENSG00000234104	-1.7128098	-17.777851	0.08683087638886541	0.3517518600047397
42768	PIMREGP4	-1.7128617	-17.798405	0.08682133187730913	0.3517518600047397
42769	RAX	-1.7129074	-19.094603	0.08681289418107876	0.3517518600047397
42770	ENSG00000261320	-1.7129968	-17.688765	0.08679645336316644	0.3517518600047397
42771	ENSG00000261065	-1.7130095	-17.235008	0.08679411781526725	0.3517518600047397
42772	SLC6A14P1	-1.7132523	-18.329868	0.08674945150123287	0.351721321222799
42773	PCCA-AS1	-1.7132914	-0.75844336	0.08685088432167624	0.3517518600047397
42774	OR2AJ1	-1.7132931	-1.4917082	0.08676977975926947	0.3517451706248984
42775	LINC02403	-1.7133386	-18.087868	0.0867335893589095	0.3516913850897052
42776	HCG18	-1.7133842	-0.12516639	0.0869217876980732	0.35180495489700536
42777	ANHX	-1.7135614	-19.34604	0.08669261532075143	0.3516079770875284
42778	TBC1D22A-AS1	-1.714069	-18.731232	0.08659934742403776	0.3513174792449009
42779	ENSG00000263080	-1.714198	-17.485859	0.08657566801326944	0.35125067740649796
42780	ENSG00000268747	-1.7143555	-18.134073	0.08654676004693947	0.3511626496222178
42781	ENSG00000272154	-1.7144818	-0.44723943	0.08668973080603953	0.3516079770875284
42782	MIR3610	-1.7145519	-17.215092	0.08651070403639302	0.35104560163021975
42783	ENSG00000265445	-1.7146077	-2.043588	0.08649669713931155	0.35104560163021975
42784	SP4	-1.7146173	-0.24258697	0.08668640105101803	0.3516079770875284
42785	ENSG00000290893	-1.7148354	-1.8725896	0.08647764925992431	0.3510284707560052
42786	ENSG00000286399	-1.7151822	-2.3101373	0.08638183327891756	0.350698000584971
42787	RNU2-59P	-1.7153268	-18.82959	0.08636861173621967	0.3506774570659541
42788	DERL1	-1.715481	-0.32424572	0.08649779932941981	0.35104560163021975
42789	OR8K3	-1.7155179	-18.279009	0.08633359490804983	0.3505898436317721
42790	RN7SL658P	-1.7156963	-18.67153	0.086300902888099	0.3505155436901289
42791	ENSG00000286841	-1.7157558	-2.5138485	0.08627690706670055	0.35046297412308464
42792	ENSG00000270091	-1.7157634	-2.2366414	0.08627633937744394	0.35046297412308464
42793	ENSG00000269765	-1.7158287	-17.573719	0.08627666761858337	0.35046297412308464
42794	RNA5-8SP6	-1.7159376	-18.958275	0.0862567163927995	0.35046297412308464
42795	KCNE5	-1.715963	-18.81121	0.08625207258408046	0.35046297412308464
42796	ZNF599	-1.7162755	-0.58685076	0.08632935033798779	0.3505898436317721
42797	ENSG00000277795	-1.7162942	-1.181643	0.0862375021307989	0.35046297412308464
42798	ARHGAP35	-1.7164308	-0.112984166	0.08636957205735458	0.3506774570659541
42799	LINC01615	-1.7165254	-19.408566	0.08614917409490304	0.35024983136363236
42800	ENSG00000228981	-1.716558	-18.530636	0.08614321719946647	0.35024983136363236
42801	INO80D-AS2	-1.7167141	-1.32411	0.0862235662330712	0.35046297412308464
42802	PDZK1IP1	-1.7167215	-19.074572	0.08611331562936492	0.35022099920818545
42803	ENSG00000279154	-1.7168314	-17.111456	0.08609320602772041	0.3501684579585675
42804	MAD2L1BP	-1.7169467	-0.92222965	0.08612321829465865	0.35023202375893836
42805	VGLL2	-1.7171048	-19.729336	0.08604326579178954	0.3500238039870159
42806	ENSG00000261572	-1.7171334	-18.042822	0.08603804493214987	0.3500238039870159
42807	CCZ1B	-1.717144	-0.2810247	0.08620808933701622	0.3504600997190096
42808	ENSG00000273407	-1.7172154	-17.813662	0.08602305455385136	0.3500238039870159
42809	ENSG00000286698	-1.7172309	-17.834202	0.08602021513926664	0.3500238039870159
42810	ENSG00000263011	-1.7172612	-2.2236729	0.08600271001447349	0.3500238039870159
42811	RPL17P26	-1.7172617	-18.279087	0.08601460282089556	0.3500238039870159
42812	ENSG00000262526	-1.7173805	-1.3000506	0.08603261060714387	0.3500238039870159
42813	ENSG00000249111	-1.7174134	-1.7795737	0.08603094398382004	0.3500238039870159
42814	ENSG00000290674	-1.7175583	-17.96496	0.08596044666609658	0.3500238039870159
42815	ENSG00000270659	-1.7176211	-19.129723	0.0859489661201332	0.3500238039870159
42816	DNAJB12P1	-1.7176733	-17.722446	0.08593944713672227	0.3500238039870159
42817	ENSG00000250038	-1.7177246	-1.0904553	0.08596094849277186	0.3500238039870159
42818	ENSG00000267560	-1.7177682	-18.875814	0.08592211618456531	0.3499987631916321
42819	RPL12P37	-1.7177873	-17.529205	0.08591865552720256	0.3499987631916321
42820	ENSG00000237329	-1.7179363	-18.453377	0.08589144804876812	0.34993237991122816
42821	ENSG00000289563	-1.7182169	-2.1703079	0.08582980029267273	0.3497397384865347
42822	ENSG00000265118	-1.7183872	-1.620714	0.08581617326574166	0.34971347327992364
42823	GSTCD	-1.7183938	-0.20528997	0.08599678021066222	0.3500238039870159
42824	YY1P1	-1.7183958	-16.904829	0.08580764002354922	0.34971347327992364
42825	ENSG00000264956	-1.7184119	-1.7426549	0.08579678827318084	0.34971347327992364
42826	NRF1	-1.7185208	-0.14857979	0.08598399342217128	0.3500238039870159
42827	ENSG00000286291	-1.7188209	-19.298481	0.08573017573727924	0.34956778849987646
42828	EGLN3P1	-1.7188919	-17.81149	0.08571726913794951	0.34956778849987646
42829	ENSG00000287007	-1.7189027	-17.724056	0.08571529201206035	0.34956778849987646
42830	KCNJ5	-1.7191584	-0.37697417	0.08584324410549213	0.3497652527986325
42831	RPL10P13	-1.7195449	-17.38824	0.08559839107316404	0.34932292369738893
42832	ENSG00000237453	-1.7198102	-18.042788	0.08555011659388288	0.3492137114743427
42833	NPIPB15	-1.7198374	-0.5691528	0.08566750652454308	0.34945855526320985
42834	FEZ1	-1.7198846	-0.2521822	0.08571173615213268	0.34956778849987646
42835	ENSG00000259170	-1.7201068	-17.774467	0.08549619894158035	0.3490228766918501
42836	LINC02731	-1.7202065	-0.45774713	0.08565832918003342	0.34945855526320985
42837	ENSG00000239991	-1.7202591	-17.516495	0.08546852352318401	0.34893914809959886
42838	ENSG00000250685	-1.7203604	-18.291029	0.08545011065856083	0.34889322452004656
42839	ENSG00000225118	-1.7203641	-17.605019	0.08544945148937465	0.34889322452004656
42840	GYG2	-1.7204463	-0.29953158	0.08560857171854279	0.34933519570551336
42841	ENSG00000280053	-1.7205098	-2.5479763	0.08541011087426123	0.3488364114501858
42842	LINC02117	-1.7205377	-2.240037	0.08540564204254758	0.3488364114501858
42843	ENSG00000288964	-1.7205553	-17.78638	0.08541470635615457	0.3488364114501858
42844	EPIST	-1.7206994	-17.762545	0.08538853271240311	0.34882980477072484
42845	ENSG00000237846	-1.7208741	-18.84758	0.08535682726093861	0.34876956362248385
42846	ENSG00000265046	-1.7213311	-18.065271	0.08527389600565706	0.34846590481526285
42847	SLAMF6P1	-1.7213984	-17.762068	0.0852617023529241	0.34844531564138115
42848	ADORA2B	-1.721411	-0.61654586	0.08539159929918705	0.34882980477072484
42849	CEP162	-1.7215023	-0.17080294	0.08542903157734003	0.3488656586795224
42850	APOBEC3B-AS1	-1.7216891	-19.31814	0.08520898027986536	0.3483467865739492
42851	LINC01167	-1.7218134	-18.188416	0.08518645814026014	0.34833205066487877
42852	LINC02771	-1.7221168	-18.517761	0.08513147653223278	0.348250310281978
42853	SIVA1	-1.7222774	-0.38333768	0.0852531769318032	0.34844531564138115
42854	ENSG00000266586	-1.7223203	-17.9851	0.08509462877639803	0.34814233656666654
42855	Metazoa_SRP-119	-1.7224687	-17.863647	0.08506775213617523	0.3480616193519964
42856	WWTR1-AS1	-1.7224941	-1.2035347	0.08513532268074558	0.348250310281978
42857	ENSG00000250515	-1.7226661	-19.04386	0.08503202808001899	0.3479683203984973
42858	UBE2Q2P13-1	-1.7229192	-1.8882113	0.08497376068333874	0.34785349063372234
42859	CDC20-DT	-1.7229234	-1.4039217	0.08499512278384173	0.3478813657192406
42860	CASK-AS1	-1.7231289	-18.804651	0.08494832594207771	0.3478067577541029
42861	ENSG00000227245	-1.7231369	-18.363611	0.08494686781730344	0.3478067577541029
42862	ENSG00000259681	-1.7231659	-18.237251	0.08494163985647493	0.3478067577541029
42863	HEPN1	-1.7233397	-18.919912	0.08491022310300342	0.3477384614136793
42864	ENSG00000288109	-1.723435	-18.491558	0.08489298238073241	0.3477026398674913
42865	RPS3AP35	-1.7235588	-2.3428638	0.08485720598570096	0.34768921469029074
42866	ARL14	-1.7236053	-17.97304	0.08486221085802553	0.34768921469029074
42867	ROM1	-1.7238151	-1.1968924	0.08486249960591391	0.34768921469029074
42868	ENSG00000291301	-1.724058	-18.377865	0.08478045751333847	0.34750500466159095
42869	ENSG00000286376	-1.7242336	-0.6447036	0.08483777746900398	0.3476756784638185
42870	ENSG00000203258	-1.7243153	-18.314547	0.08473402271582901	0.34742590201359275
42871	LINC01910	-1.7243228	-19.015652	0.08473266847973342	0.34742590201359275
42872	LINC02121	-1.7243575	-17.722551	0.084726393662895	0.34742590201359275
42873	ASB15	-1.7244726	-1.1123527	0.08477870768923036	0.34750500466159095
42874	ENSG00000254129	-1.7244835	-0.56893015	0.08487236580331693	0.3477003844443449
42875	SLC16A6P1	-1.724979	-19.127102	0.08461429739950514	0.3472273577788069
42876	BBS5	-1.7250689	-0.33897963	0.08475790915526046	0.3474945832667852
42877	ENSG00000250155	-1.7251685	-1.0112184	0.08469891882157667	0.34736971103024594
42878	ENSG00000259635	-1.7255398	-0.38268027	0.08465467880554126	0.3473052694584876
42879	SNORA61	-1.7256695	-18.087208	0.08448992289500999	0.346885491885764
42880	ENSG00000228386	-1.7256814	-1.9448606	0.08449537362415156	0.346885491885764
42881	ENSG00000243176	-1.7257403	-0.26986396	0.08465052854918514	0.3473052694584876
42882	ENSG00000258930	-1.7259405	-17.482063	0.0844411577751696	0.34677985337621936
42883	ENSG00000224239	-1.7259408	-2.0507832	0.08443733890639028	0.34677985337621936
42884	GPR50	-1.7259939	-18.530214	0.08443154241406794	0.34677985337621936
42885	ENSG00000279985	-1.7261065	-18.76976	0.08441128178751088	0.34677413535415935
42886	ENSG00000234156	-1.7261089	-0.6432756	0.08457154438880751	0.3471104145508764
42887	LINC02140	-1.7262322	-16.880579	0.08438867335616619	0.3467690165470071
42888	HGF	-1.7264147	-0.52455807	0.0844866980345203	0.346885491885764
42889	SLX1B	-1.7266421	-17.567354	0.08431497049614545	0.3465831377750731
42890	KLK8	-1.7269473	-17.676693	0.08426014724505757	0.3464162642920906
42891	SUMO1P3	-1.7270279	-17.214872	0.08424566095170301	0.3463890131940642
42892	ENSG00000258935	-1.7270433	-19.352457	0.08424290587993007	0.3463890131940642
42893	ENSG00000261078	-1.7271243	-18.312918	0.08422833766365365	0.3463890131940642
42894	ENSG00000254249	-1.7273436	-17.99327	0.08418898519580907	0.34629911319076867
42895	NSMCE3	-1.7273915	-1.0610136	0.08424640585384402	0.3463890131940642
42896	ENSG00000258196	-1.7277355	-18.771542	0.08411865176762605	0.3461332071896922
42897	RNU6-144P	-1.7277833	-18.100756	0.0841100621310915	0.3461332071896922
42898	MTND5P28	-1.7278	-18.19737	0.08410707265007009	0.3461332071896922
42899	BCRP4	-1.728067	-17.82141	0.08405918235472312	0.3460282385722998
42900	QRSL1P1	-1.7280754	-17.127369	0.08405769336056554	0.3460282385722998
42901	ENSG00000229434	-1.7282559	-18.061035	0.08402533463437256	0.34597664209221907
42902	NUPR2	-1.7283044	-19.179493	0.08401664423911119	0.34597011171623854
42903	ENSG00000239395	-1.7283587	-18.038853	0.0840069138722157	0.3459625675035333
42904	CAPN5	-1.728728	-0.23468135	0.08413867176618667	0.34615063256481865
42905	ENSG00000232494	-1.7288114	-2.1653068	0.0839158169510534	0.3458300431231099
42906	RPL7AP44	-1.7288293	-17.441793	0.08392262034030697	0.3458300431231099
42907	GXYLT1P6	-1.7289714	-19.302605	0.08389718146712927	0.3458300431231099
42908	LINC02615	-1.728983	-0.25874627	0.08407407844514453	0.3460603053099187
42909	ENSG00000289826	-1.729129	-17.280481	0.08386897698902164	0.34580064697412377
42910	RPL7AP11	-1.7291331	-18.093319	0.08386823211793665	0.34580064697412377
42911	ENSG00000273877	-1.7291347	-19.023142	0.08386795198643458	0.34580064697412377
42912	RN7SKP243	-1.7291514	-18.61589	0.0838649649735476	0.34580064697412377
42913	ENSG00000259180	-1.7292264	-18.111631	0.08385154441950303	0.34580064697412377
42914	FTH1P11	-1.7292881	-18.17787	0.0838404990457583	0.34580064697412377
42915	LINC02933	-1.7293416	-18.507156	0.08383091823170068	0.34580064697412377
42916	NPIPB3	-1.7295508	-0.37470952	0.0839221466483474	0.3458300431231099
42917	KRT17P8	-1.7297382	-19.13779	0.08376000124289186	0.3456146873857268
42918	LINC00102	-1.7297759	-17.720613	0.08375327022678744	0.3456146873857268
42919	ENSG00000235480	-1.7299945	-17.47247	0.08371419567789952	0.3455168430497002
42920	TPI1P1	-1.7299947	-18.845161	0.08371418045186309	0.3455168430497002
42921	ENSG00000235371	-1.7301106	-19.330797	0.08369345212913215	0.3455157453191317
42922	ENSG00000261067	-1.7301288	-19.243534	0.08369020910837031	0.3455157453191317
42923	LINC00396	-1.7301675	-17.564634	0.08368327959956127	0.3455157453191317
42924	ENSG00000230147	-1.73026	-18.291258	0.08366677305504157	0.3455157453191317
42925	LINC00519	-1.7302822	-1.5447822	0.08365550611040033	0.3455157453191317
42926	ENSG00000233542	-1.7303172	-17.707674	0.08365655524381904	0.3455157453191317
42927	DUX4	-1.7303284	-19.477774	0.0836545531883852	0.3455157453191317
42928	C6orf226	-1.730493	-18.800161	0.08362517281828905	0.34549746889836597
42929	ENSG00000261140	-1.7306442	-18.074413	0.08359817192667722	0.34544452918840285
42930	ENSG00000235907	-1.7306662	-18.804989	0.08359425855731445	0.34544452918840285
42931	EEF1A1P17	-1.7311933	-18.159613	0.08350019814937784	0.3451568329919703
42932	ZNF782	-1.731367	-0.18195604	0.08365904843028912	0.3455157453191317
42933	ENSG00000276707	-1.7314212	-19.797247	0.0834595682127059	0.34504746182378404
42934	ENSG00000287820	-1.7315968	-1.430686	0.08344993151321704	0.34503691329857733
42935	MPHOSPH10P1	-1.7318947	-19.26214	0.08337519286256134	0.3448884663995549
42936	DNAJB5	-1.7319368	-0.37661576	0.08355481583893819	0.34535328651541436
42937	ENSG00000286408	-1.7319994	-18.040628	0.08335656549402429	0.34485583437498896
42938	RNU4-86P	-1.7324952	-16.960638	0.08326831151936386	0.3446359770457321
42939	IL6ST	-1.7325584	-0.16505681	0.08344862960609024	0.34503691329857733
42940	RPRD2	-1.7328094	-0.12468569	0.08341297057292205	0.34500126048582963
42941	ENSG00000266651	-1.7333535	-18.571466	0.08311572818505752	0.3442689232930111
42942	MED4	-1.7333641	-0.1997503	0.08329376097590756	0.34465456470428635
42943	MAP10	-1.7335385	-1.1976055	0.0831366839013107	0.3442971538928504
42944	ENSG00000225947	-1.7337711	-18.566557	0.08304155115298333	0.3439909372276269
42945	STAT1	-1.7339092	-0.18195596	0.08321046134594011	0.3444562263366705
42946	COL5A1	-1.7340018	-0.14440839	0.0831991448738491	0.34444479156159974
42947	RHOQ-AS1	-1.7342901	-1.0898583	0.08312671172225052	0.3442851341597343
42948	PSMD7-DT	-1.7348424	-0.4153905	0.08301026423911119	0.3439198441310394
42949	ENSG00000287761	-1.7351758	-19.329227	0.0827924789362979	0.3432803864827446
42950	ENSG00000260158	-1.7351917	-18.813768	0.08278966993691968	0.3432803864827446
42951	RPL5P1	-1.7355965	-18.516834	0.08271800909468136	0.34308845983244973
42952	NFU1P1	-1.7356005	-18.661976	0.08271731946277167	0.34308845983244973
42953	ENSG00000288044	-1.7357352	-0.5175447	0.08285892918657144	0.3434564986138837
42954	ENSG00000230649	-1.7363584	-0.9083372	0.08264118870860918	0.34288855399259116
42955	ENSG00000219329	-1.7369896	-17.868696	0.08247176648579557	0.342358714885796
42956	LINC02668	-1.7373971	-2.2362983	0.08238797874792841	0.3421275508712047
42957	ASIP	-1.7374486	-0.53800833	0.08252626154239256	0.3425557351339442
42958	FLJ46284	-1.7374699	-0.40900484	0.08253956638771713	0.3425817611820548
42959	CUPIN1P	-1.7380978	-19.055964	0.0822763272215075	0.3417804813642389
42960	ENSG00000235071	-1.7383901	-19.561525	0.0822248371496137	0.34165729795995775
42961	USP12-DT	-1.7384137	-1.7049084	0.08221843679984304	0.34165729795995775
42962	SLC25A2	-1.7384309	-1.6669636	0.08222562594132624	0.34165729795995775
42963	ENSG00000251654	-1.7388128	-1.0626262	0.08218734671351642	0.34160346488675625
42964	SKOR2	-1.7389404	-1.1375521	0.08215544833885915	0.3415113976274659
42965	LSM14A	-1.7390598	-0.13208322	0.08230107038747835	0.34185410488991985
42966	ENSG00000285755	-1.73908	-0.390593	0.08224784051433036	0.34172044512984046
42967	ENSG00000277426	-1.739505	-19.37704	0.08202867863386641	0.3411008959193943
42968	ENSG00000231970	-1.7397387	-0.86072713	0.08207589732270536	0.3412098384685936
42969	IGFBP6	-1.7401601	-1.9720602	0.08191873670641871	0.34081833747365897
42970	ZNF800	-1.7405889	-0.21620579	0.08202638699888921	0.3411008959193943
42971	ENSG00000290000	-1.7406691	-0.98340166	0.08192700040098606	0.34082360033548775
42972	PKD2L1	-1.7406837	-1.0570937	0.08185598891586317	0.34061547878532894
42973	INHBB	-1.740821	-1.916832	0.08181116432602228	0.340458048226682
42974	LINC01921	-1.740901	-0.78291357	0.08189632208313423	0.340754194532166
42975	ENSG00000285329	-1.7409389	-0.29896235	0.08195440314472437	0.3409084756420763
42976	ENSG00000285632	-1.7411587	-1.4191902	0.08180147357425765	0.3404468131030851
42977	LINC02927	-1.7412236	-18.920639	0.08172706666256176	0.34019528954042505
42978	ENSG00000255516	-1.7414488	-2.1871808	0.08167714741918324	0.3400456292228251
42979	ENSG00000289299	-1.7416465	-2.4425106	0.08163952946789903	0.33994714031874707
42980	MS4A10	-1.7419095	-1.6857122	0.08160423477438371	0.33986785964926125
42981	SPDYE7P	-1.7421945	-2.2516189	0.08154490921343543	0.3397274350993138
42982	CYCSP34	-1.7421985	-1.9767799	0.08156102802219606	0.3397655211826265
42983	TCP10L3-1	-1.7425541	-18.56875	0.08149418236481833	0.33957420148899825
42984	TIRAP	-1.7427384	-0.4225302	0.08162236717131055	0.339904740594192
42985	ENSG00000285902	-1.7428775	-1.1938537	0.08148319784357735	0.3395574849038619
42986	C1QTNF1-AS1	-1.7429557	-1.8394935	0.08141267406776863	0.3394023160842154
42987	ENSG00000232120	-1.7431271	-1.181273	0.08146956057310478	0.3395574849038619
42988	ENSG00000260706	-1.7434642	-0.7651713	0.08142205711302947	0.3394023160842154
42989	ADNP	-1.7434702	-0.11887134	0.08152744274391883	0.33968372747633124
42990	ENSG00000228748	-1.7436887	-1.0092161	0.08134194694980082	0.3391720295026458
42991	VCAN-AS1	-1.74391	-0.47284967	0.08142505357123267	0.3394023160842154
42992	TXNDC2	-1.7441288	-18.763979	0.0812192230655693	0.3388343806088489
42993	CCR6	-1.7443165	-0.9568091	0.08125010105007992	0.3389051324142862
42994	ENSG00000280385	-1.744375	-1.2006929	0.08123049042378112	0.338852357602989
42995	ENSG00000240973	-1.7445636	-19.505062	0.08114345527458242	0.33868699366021504
42996	LINC00437	-1.7448825	-18.396181	0.0810879064550335	0.33857659852072547
42997	ENSG00000288534	-1.7449414	-1.3236914	0.08111356818701967	0.33862308125509605
42998	CD86	-1.7449919	-0.91359824	0.08116198018656394	0.33868699366021504
42999	ENSG00000228919	-1.7450466	-18.598526	0.08105931889624711	0.3385177414189957
43000	ENSG00000261310	-1.7451102	-1.747227	0.08104105291817602	0.3385155450738761
43001	H2BC3	-1.7451261	-19.064016	0.08104547907545118	0.3385155450738761
43002	ENSG00000285758	-1.745336	-0.9551654	0.08116302961137438	0.33868699366021504
43003	LINC00620	-1.7453498	-0.896568	0.08111989950145695	0.33862308125509605
43004	PSMD6-AS1	-1.7453582	-0.47890225	0.08115383990013007	0.33868699366021504
43005	CNOT10-AS1	-1.7454177	-1.3963768	0.08100549698780764	0.33849220892263276
43006	RCC2P7	-1.7458111	-18.099686	0.08092634154704864	0.33825001979728564
43007	TPGS2	-1.746288	-0.22791283	0.08102599037765679	0.33849220892263276
43008	ENSG00000289151	-1.7463862	-18.859999	0.08082640594148141	0.3379773584525384
43009	ENSG00000239544	-1.7466342	-19.02348	0.08078332760058636	0.3378262333613873
43010	SLC35E3	-1.7468967	-0.19933264	0.0809234149181926	0.33825001979728564
43011	CRYZL1	-1.7471201	-0.16671968	0.08087103128511614	0.33813492586267585
43012	SLC17A2	-1.7475501	-1.9699101	0.08063043667268854	0.33738967220197513
43013	DUXAP8	-1.7475737	-2.0869598	0.08061503000877814	0.3373694243954335
43014	GTF3C3	-1.7476822	-0.23513073	0.08076483102801256	0.3377975532184242
43015	ENSG00000247934	-1.7478877	-0.7780887	0.0806499913561061	0.33744250185236313
43016	ENSG00000288746	-1.7479392	-18.362795	0.08055704167361724	0.33716947274789966
43017	ENSG00000227217	-1.7479987	-19.111708	0.08054675067174467	0.33715537770436843
43018	SMCP	-1.7480421	-18.784002	0.08053924036471237	0.3371529207668497
43019	ENSG00000251387	-1.7483649	-19.219498	0.08048335035637381	0.337063828315677
43020	GATA2	-1.7485664	-1.3178313	0.08050454242482437	0.337094600774213
43021	ENSG00000275898	-1.7489041	-18.766634	0.08039006395231292	0.33681797593992385
43022	ZNF454	-1.7490795	-0.4137582	0.08052099222161938	0.3371344922369891
43023	DYRK2	-1.7493151	-0.32513827	0.08049654069117793	0.33709007985028655
43024	ZBTB37	-1.7494961	-0.2670315	0.08047245934836404	0.337047202661618
43025	CHODL	-1.749591	-0.34149987	0.08041916160909875	0.33688192103568954
43026	ENSG00000279086	-1.7499989	-19.295082	0.08020095086850022	0.33614131210897874
43027	PLA2G4A	-1.7502832	-0.28112325	0.08032497119163033	0.3365742081474801
43028	SMIM14	-1.750543	-0.22197174	0.08029709975523888	0.3364863750004839
43029	MEIS1-AS3	-1.7507303	-1.4371234	0.080128502458783	0.33589548185743434
43030	LINC00111	-1.7507961	-2.2961686	0.08005073979833555	0.3356850879789326
43031	ENSG00000286747	-1.7509439	-1.8422786	0.08006876563601531	0.33573176760312323
43032	SMG7-AS1	-1.7509696	-1.5395269	0.0800930700835807	0.33580476340337606
43033	POLR2MP1	-1.7512431	-2.1397111	0.07997821790373592	0.3355254355165517
43034	IGBP1P4	-1.7515905	-18.815596	0.07992665813216242	0.33539581195347223
43035	MYO9B	-1.7517437	-0.11902888	0.08010243571306612	0.3358151183156761
43036	CLN5	-1.7518789	-0.43242493	0.0800438885382428	0.3356850879789326
43037	LYPD9P	-1.752167	-1.9557496	0.07983579731320409	0.33510115993435724
43038	ENSG00000286010	-1.7529498	-19.103613	0.07969298493084274	0.33470366366211124
43039	ENSG00000256512	-1.753908	-2.1106274	0.0795220305998467	0.3340721054305844
43040	SSTR5	-1.7539476	-18.866388	0.0795218257259326	0.3340721054305844
43041	ENSG00000253354	-1.7544477	-1.1268531	0.0794613606634237	0.3339228063018734
43042	ENSG00000281593	-1.7545702	-0.25095272	0.07960056416150703	0.3343731798099775
43043	FAF1-AS1	-1.7546616	-1.2327722	0.07942153304086116	0.3337938910868954
43044	ENSG00000254506	-1.7550597	-2.02923	0.07933116485295195	0.3335004373281297
43045	SLC25A47	-1.7551011	-19.597097	0.07932432480326612	0.3335004373281297
43046	ENSG00000240291	-1.7552072	-0.24799508	0.07947131412506357	0.3339228063018734
43047	ENSG00000240497	-1.7553672	-2.001676	0.07928151536272555	0.3334068424122633
43048	LINC02925	-1.755473	-2.2863088	0.07924820769160629	0.3333850487215681
43049	LINC00446	-1.7555157	-0.8441176	0.0793512411054254	0.33352725179975884
43050	LINC02734	-1.7555192	-1.553612	0.07927065949234827	0.33338997978740614
43051	GID4	-1.7560164	-0.4503025	0.07929774984496196	0.33341752909255373
43052	ENSG00000197815	-1.756209	-1.3982751	0.0792079217302925	0.3332700339054591
43053	SYF2	-1.7563071	-0.5632256	0.07929737300987001	0.33341752909255373
43054	FZD2	-1.7563229	-1.4543172	0.07919187682298291	0.33326011212630674
43055	ENSG00000275285	-1.7564361	-19.122667	0.0790962510331053	0.33297278983490336
43056	XRCC4	-1.7565174	-0.22471966	0.07926282496391011	0.33338582225708197
43057	NMBR	-1.7566446	-0.6219347	0.07925592665210399	0.33338560215117563
43058	ADCY1	-1.7569584	-0.3472599	0.07918402616180199	0.3332558729606286
43059	ENSG00000254303	-1.757207	-0.6367541	0.07909479137607844	0.33297278983490336
43060	ENSG00000261613	-1.7573026	-18.080063	0.07894849067679814	0.3324657211154199
43061	BNIP3P26	-1.757621	-18.89263	0.07889424700583524	0.3323091577010041
43062	CCDC167	-1.7577946	-0.6780947	0.07896050943209998	0.33248758221568564
43063	LINC00566	-1.7580074	-18.933455	0.07882848041666915	0.33213266476301734
43064	KLC2-AS1	-1.7583753	-1.9122878	0.078782035980013	0.33196569941634274
43065	WDR31	-1.7585431	-0.45002228	0.07890448869556677	0.3323091577010041
43066	ENSG00000234961	-1.7586184	-1.193936	0.07889154515751794	0.3323091577010041
43067	ALDH1L1-AS1	-1.7590475	-18.895378	0.07865164308284543	0.3314982844298434
43068	ENSG00000260029	-1.759282	-18.39574	0.07861181531515776	0.3314204988501041
43069	ENSG00000273472	-1.7593765	-19.313833	0.07859576936429069	0.33141023261773556
43070	ENSG00000224025	-1.7594616	-19.4962	0.07858131442133184	0.3314066727020021
43071	ENSG00000235901	-1.7596921	-18.302439	0.07854222476632243	0.33129919979821304
43072	ENSG00000256706	-1.7597427	-19.820545	0.07853362249280234	0.33129161020049275
43073	MYG1	-1.7598377	-0.6748585	0.07862667879620924	0.3314257772022676
43074	ABCF2-H2BK1	-1.7602547	-18.816904	0.07844679302900016	0.3310687171268091
43075	ENSG00000254746	-1.7604046	-1.2385675	0.07847191044094812	0.33111732905755925
43076	ZFHX4-AS1	-1.7604165	-0.3947159	0.07859146621569237	0.33141023261773556
43077	ENSG00000288556	-1.7605596	-18.226206	0.07839514660352216	0.330936793455125
43078	ENSG00000289720	-1.7606399	-0.71898884	0.07849344081334163	0.3311758640916503
43079	ENSG00000260743	-1.7609272	-2.5436282	0.07831993078945704	0.3307626389372109
43080	PCMTD1-DT	-1.7609402	-0.39645338	0.07849938394204935	0.3311758640916503
43081	CLEC4A	-1.761117	-0.58877605	0.07843065885404796	0.3310293139950102
43082	ENSG00000290036	-1.7614028	-2.2194982	0.07824137996503461	0.33045955954356077
43083	LINC01198	-1.7615788	-0.81356436	0.07837043606931712	0.33086116130937193
43084	PTPN1	-1.7617372	-0.16936195	0.07836707599046515	0.33086116130937193
43085	LINC01878	-1.7618905	-1.6545198	0.07818155171949093	0.33023551094073805
43086	SMARCAL1-AS1	-1.7622294	-1.9277616	0.07812647652401274	0.3301174103051082
43087	ENSG00000231713	-1.7630833	-1.3046077	0.0780164855438978	0.32982436088347383
43088	ENSG00000291170	-1.7630985	-0.67919374	0.07811337771039126	0.3300907035526409
43089	ENSG00000255595	-1.7632275	-0.4413102	0.07807658372158344	0.3300211330677606
43090	MTATP6P24	-1.7633183	-18.385256	0.07792890549788987	0.32959717213272893
43091	LINC00589	-1.7637291	-0.8157173	0.07790751207688934	0.32954383265516507
43092	ENSG00000271204	-1.763846	-0.645601	0.07801483519538081	0.32982436088347383
43093	ENSG00000227294	-1.763907	-2.5773585	0.0778170063763611	0.32938136258287987
43094	CXCR6	-1.7639071	-1.7837018	0.07788122812990217	0.3295099954361404
43095	TH2LCRR	-1.7640179	-0.699477	0.07789550690896438	0.3295417770352487
43096	ENSG00000287883	-1.7641226	-1.3823361	0.07783311102263417	0.32941955616329444
43097	ALG1L	-1.7641983	-0.5031437	0.07794694392486871	0.32964483501982256
43098	RPS3AP6	-1.7642016	-19.204475	0.07778008867618484	0.32925371682483046
43099	CDSN	-1.7648462	-2.0812871	0.07766748389499549	0.3289259193539941
43100	ENSG00000257985	-1.7648628	-18.830103	0.07766888058342393	0.3289259193539941
43101	ERICH5	-1.7650704	-0.96654814	0.07770968124627381	0.3290128723118625
43102	ENSG00000248148	-1.7653002	-1.0790957	0.07762152060645469	0.32884953324191485
43103	IBSP	-1.7657018	-20.42167	0.07752791169847466	0.32855750099141234
43104	ENSG00000214776	-1.7658137	-0.6796482	0.07766040346456503	0.3289259193539941
43105	ENSG00000287139	-1.7662327	-2.2512841	0.07742710642839029	0.3282445572255376
43106	SNX19P2	-1.7663863	-18.362543	0.07741307621526543	0.3282410066299586
43107	ENSG00000224001	-1.7667613	-18.630056	0.07735019271752128	0.3280898602001438
43108	ENSG00000255447	-1.7668654	-1.1983147	0.07737635452976477	0.32811600081960884
43109	HSF2	-1.7668788	-0.2544653	0.07750742208660423	0.3285278475736315
43110	ENSG00000279712	-1.7668945	-18.621428	0.07732788856708697	0.32805240155414245
43111	APOO	-1.7676427	-0.30852732	0.0773681788922642	0.32811600081960884
43112	ENSG00000251033	-1.7681397	-1.5068548	0.07716033412620316	0.32753650474153706
43113	LINC01879	-1.7684487	-19.082325	0.07706785588293723	0.32723432259022384
43114	RBMY2JP	-1.7685004	-18.365993	0.07705921919001463	0.32722618208190896
43115	RN7SL771P	-1.7691215	-18.696308	0.07695551719923806	0.32684282021354394
43116	COPS8	-1.769378	-0.36579928	0.07709272094872627	0.3273113622285154
43117	ASB17	-1.7699841	-1.5324143	0.07683635143886992	0.32650756041623796
43118	ENSG00000267342	-1.7703811	-2.580463	0.07673288392325009	0.3261817371939973
43119	ENSG00000260981	-1.770387	-2.5309224	0.07673155482555813	0.3261817371939973
43120	CREB3L4	-1.7708895	-0.56049275	0.0767682592361453	0.32627515170900717
43121	ENSG00000253783	-1.7709959	-19.595804	0.0766432586533698	0.3259430102088728
43122	ENSG00000244055	-1.7711178	-0.24336568	0.07681586685162757	0.32644899938393923
43123	FAM86B3P	-1.7712483	-0.9742706	0.07669371930354016	0.3261006498422945
43124	ENSG00000288893	-1.7716101	-19.167192	0.07654115348011617	0.3256225292368915
43125	TRIM5	-1.771673	-0.29779527	0.0767027714601525	0.326110665668457
43126	ENSG00000286244	-1.7717137	-0.7672596	0.07660257855448184	0.32582691680025827
43127	ENSG00000264272	-1.7717513	-2.0237777	0.0765190338209125	0.3255853131507905
43128	TOR1AIP1	-1.7717836	-0.29119453	0.07668357271408292	0.32608597834704944
43129	ENSG00000250060	-1.7719419	-19.210026	0.07648603514437582	0.3254733431895154
43130	ZSCAN5DP	-1.7720189	-19.282248	0.0764732558634935	0.3254474013842879
43131	ENSG00000272871	-1.772568	-1.2329309	0.07640544738616399	0.32524409762337536
43132	SSX5	-1.772725	-19.371716	0.07635611662671833	0.32506252010559744
43133	ENSG00000287244	-1.7727586	-18.775812	0.07635052949075613	0.32506252010559744
43134	RNU6-45P	-1.77287	-18.707882	0.07633207014715465	0.3250169757826473
43135	ENSG00000233085	-1.7729174	-19.517431	0.0763242048289802	0.3250169757826473
43136	CRIPT	-1.7732013	-0.32804355	0.07645366752772811	0.3253975726107322
43137	ENSG00000248369	-1.7732142	-18.748468	0.07627502163506845	0.3248876938322893
43138	ENSG00000224478	-1.773409	-2.3049273	0.07623019720299486	0.32475357741155136
43139	ENSG00000261573	-1.7735279	-2.1375852	0.07621571656749342	0.3247202944360275
43140	DNM1P38	-1.7742416	-19.15283	0.07610498007750505	0.3244756014545912
43141	ENSG00000286756	-1.7743107	-2.358314	0.07608045262676835	0.32439942929851723
43142	ENSG00000261293	-1.7746035	-19.08838	0.07604514193627357	0.3243056591656581
43143	NAIPP2	-1.7746581	-0.51153564	0.07617139773382046	0.32462065442715976
43144	ENSG00000232546	-1.774682	-0.71517366	0.07612856688018059	0.3244909365366332
43145	ENSG00000286493	-1.7749684	-2.3646085	0.07597172053292772	0.3241098430075116
43146	ENSG00000218713	-1.7750144	-19.41757	0.07597727061624827	0.3241098430075116
43147	ENSG00000223353	-1.775232	-18.185843	0.07594133719844902	0.3240332286769535
43148	ENSG00000286623	-1.7752528	-1.488541	0.07593754024833055	0.3240332286769535
43149	TMOD4	-1.7753166	-0.91322124	0.07604343215443593	0.3243056591656581
43150	NPM1P49	-1.7753971	-18.366884	0.07591408150157312	0.32397370440483814
43151	ENSG00000240898	-1.7754529	-2.1385834	0.07589754815440858	0.32397370440483814
43152	ENSG00000260858	-1.775645	-18.708359	0.07587318850431701	0.3239453304545293
43153	THAP1	-1.7760345	-0.91498643	0.07586300205744936	0.3239453304545293
43154	CDKN2AIPNL	-1.776295	-0.81901044	0.0759051500800866	0.32397370440483814
43155	ARL10	-1.7764571	-0.24199077	0.07590875488419759	0.32397370440483814
43156	ENSG00000285920	-1.7767829	-0.23545279	0.07587417222810712	0.3239453304545293
43157	RBMY2GP	-1.777349	-18.209526	0.07559252377494749	0.3231202739836951
43158	LAMTOR5-AS1	-1.7773752	-0.18778326	0.07576819632080917	0.3236347359381427
43159	ENSG00000236985	-1.7774228	-18.958635	0.07558037964662775	0.3231202739836951
43160	ENSG00000272027	-1.7775502	-18.62945	0.07555943156879823	0.32308308003664377
43161	SMR3B	-1.7776427	-1.7406931	0.07553895364967438	0.3230238817028313
43162	ENSG00000280399	-1.7777739	-2.1798263	0.07551346094460618	0.3229568209458964
43163	ENSG00000267615	-1.7778558	-18.02716	0.07550921011286545	0.3229568209458964
43164	ENSG00000277749	-1.7787131	-18.88167	0.07536844654931436	0.322549662541393
43165	SLC22A17	-1.7789582	-0.2977642	0.07551663970000662	0.3229568209458964
43166	ENSG00000255933	-1.7796538	-19.0537	0.07521425435955896	0.32199870123207924
43167	ZCCHC7	-1.7797704	-0.115512334	0.07538917081861819	0.3225816571940136
43168	ENSG00000273243	-1.7800078	-2.1533005	0.07514833102610192	0.3217490262272825
43169	MTBP	-1.7805445	-0.25663307	0.07524408338738547	0.32207404173322474
43170	ENSG00000235105	-1.7805496	-2.2372103	0.07505656546111114	0.32144091327281593
43171	RBMS3-AS2	-1.7815167	-0.3278539	0.07509905291941811	0.32156631311613676
43172	ENSG00000287008	-1.782014	-1.5262384	0.07482671365876499	0.3206821527549536
43173	ST13P5	-1.7820299	-19.086494	0.07482591060296541	0.3206821527549536
43174	RPL30P11	-1.7820725	-2.0535536	0.07481796474401829	0.3206821527549536
43175	ENSG00000279603	-1.7821733	-19.26011	0.07480251773900844	0.3206732005012803
43176	ENSG00000285785	-1.7822148	-2.2149296	0.0747853839404719	0.3206461196630658
43177	RDH11	-1.7823826	-0.29659507	0.07492483029556962	0.3209331854810141
43178	LINC01192	-1.7825104	-0.59034485	0.07485054928978041	0.3206907220029482
43179	ENSG00000234586	-1.7828262	-18.822102	0.07469611902889083	0.3203377923627011
43180	ENSG00000287598	-1.7828351	-0.80219567	0.0748048699678538	0.3206732005012803
43181	LINC01187	-1.7828995	-18.539988	0.07468418697997414	0.3203250429408826
43182	ENSG00000255340	-1.7834519	-1.8354758	0.07463196590416732	0.3201856643116148
43183	VPS13A-AS1	-1.783594	-18.544067	0.07457115230451825	0.31995294933263696
43184	RPS4XP6	-1.7836256	-19.004622	0.07456601997092074	0.31995294933263696
43185	PHF5A	-1.7837472	-0.63060886	0.07467847506579578	0.3203250429408826
43186	ENSG00000237063	-1.7839007	-18.595064	0.07452128978991934	0.3197953621950557
43187	FAM111A	-1.7839372	-0.26531938	0.07470031562016578	0.3203377923627011
43188	ENSG00000289413	-1.7846583	-2.2405827	0.07438714952667323	0.3192759922131088
43189	ENSG00000271751	-1.7848101	-19.044125	0.07437358779275381	0.31924592140427727
43190	ENSG00000228553	-1.784846	-2.2926579	0.07435556550594283	0.3192248372571986
43191	ENSG00000248458	-1.7854229	-0.6900788	0.0743943928700693	0.31927894104050714
43192	DDX18P1	-1.7856326	-18.7479	0.07424019795945938	0.3189063502485734
43193	ENSG00000257910	-1.7858762	-19.302423	0.07420074967228094	0.31881313812782225
43194	NIFK-AS1	-1.7859269	-0.3208555	0.07436687779209983	0.3192452587023693
43195	C15orf61	-1.7859569	-1.0050443	0.07422478930262297	0.3188882919681635
43196	NPIPB2	-1.786152	-0.37796956	0.07430136004918511	0.3191046504696372
43197	KCNK2	-1.7861553	-0.18432133	0.07435013878869104	0.3192248372571986
43198	UHRF1BP1L-DT	-1.7864953	-18.29175	0.07410049775144428	0.31843858449522006
43199	PCDHGB3	-1.7865223	-0.7400757	0.0742894570902349	0.3190816706103598
43200	Metazoa_SRP-51	-1.7866561	-2.3769205	0.07406137901275188	0.3182985645717934
43201	TNP1	-1.7868295	-18.96079	0.07404644886211016	0.31829057875249717
43202	GNRHR	-1.7878093	-0.9888004	0.07394018343863983	0.31794605325341124
43203	ENSG00000272707	-1.7884084	-18.493074	0.07379148545949853	0.31739072239062527
43204	ENSG00000251339	-1.7891409	-0.6014111	0.07381956697390138	0.3174834648498675
43205	ENSG00000287458	-1.7894963	-18.43757	0.07361624054263584	0.3168328486032064
43206	DPYD-AS1	-1.7897655	-0.3192595	0.07375059026595225	0.31724284469316694
43207	TDRD12	-1.789816	-0.6556173	0.07370618249824755	0.317135861044324
43208	DYNAP	-1.7899055	-19.085663	0.07355041297852005	0.31663348755551357
43209	IRAIN	-1.7899566	-19.030285	0.07354218927914187	0.31662607492844586
43210	CNFN	-1.7901886	-19.283457	0.07350490085393369	0.3164935156308455
43211	IGFL3	-1.790403	-19.446074	0.0734704441819884	0.31648445919341445
43212	HNRNPA3P5	-1.7907717	-18.456696	0.07341121958352954	0.3162863248549637
43213	ENSG00000257165	-1.7908492	-0.81196296	0.07346760303533167	0.31648445919341445
43214	GNAT2	-1.7909957	-1.5212009	0.07341131729918385	0.3162863248549637
43215	ENSG00000268027	-1.7910259	-18.907448	0.07337041485225165	0.316222007476321
43216	ARL5C	-1.7911959	-2.3980203	0.07332996280084529	0.3161875799960655
43217	TOPAZ1	-1.7912307	-0.89118993	0.07340749703647625	0.3162863248549637
43218	KPNA5	-1.7913791	-0.19687185	0.07349629859580113	0.31648445919341445
43219	ENSG00000285984	-1.7914134	-18.647928	0.07330824062551983	0.31612190755171915
43220	DUX4L19	-1.7914752	-2.4353738	0.07328507625704407	0.3160779951789507
43221	RNU6ATAC2P	-1.7916715	-1.9976889	0.07327261455766765	0.3160779951789507
43222	MUC21	-1.7916877	-18.73562	0.0732642508100321	0.316072155027192
43223	ENSG00000289858	-1.7917675	-1.3719102	0.07327904774947386	0.3160779951789507
43224	ZNF816	-1.7917746	-0.75334716	0.07339685937212763	0.3162863248549637
43225	ENSG00000255167	-1.7921133	-19.855883	0.07319605058053247	0.3158338889926254
43226	ENSG00000267695	-1.7922512	-19.266706	0.07317397212043672	0.3157666011804189
43227	MIR421	-1.792298	-18.606226	0.07316649183430407	0.31576230231716945
43228	RASA3	-1.7923328	-0.1342363	0.07334311801642628	0.3161883110095544
43229	PPIEL	-1.7925166	-0.31458613	0.07330480667729966	0.31612190755171915
43230	LINC01912	-1.7926439	-19.259775	0.07311109849435515	0.3155791769613639
43231	TUBB2BP1	-1.7927197	-19.020884	0.07309896273086325	0.3155791769613639
43232	FOSB	-1.7930366	-0.2096739	0.07324117168213075	0.3160005828454331
43233	PCDH9-AS4	-1.7931585	-1.317919	0.07304998146228027	0.3154831498093406
43234	ENSG00000280020	-1.7933079	-18.328724	0.07300489868766585	0.31531641297489593
43235	ENSG00000290703	-1.7934165	-19.160393	0.07298754926396554	0.31526944066494533
43236	TUBD1	-1.7935898	-0.33206573	0.07310786990473486	0.3155791769613639
43237	ENSG00000248965	-1.7937459	-2.4021418	0.07292176379008941	0.3150691201357266
43238	LOXL1	-1.794636	-0.38495925	0.07296289167876656	0.3151908896453982
43239	KBTBD3	-1.7946752	-0.52590084	0.07291083629209291	0.3150498585405804
43240	ENSG00000224570	-1.79481	-19.16344	0.07276513110717245	0.31464361167262334
43241	TCHHL1	-1.7948132	-18.443974	0.07276462596731909	0.31464361167262334
43242	ENSG00000288840	-1.7948604	-0.86701083	0.07283218740055529	0.31482175235507204
43243	LINC01142	-1.7951155	-1.387012	0.07271512445794316	0.3145949831958881
43244	TSC22D2	-1.7953713	-0.16146584	0.07286555805418139	0.31493804438826
43245	ENSG00000285960	-1.7955027	-0.98735946	0.07276422493177398	0.31464361167262334
43246	GEMIN2P2	-1.7957283	-18.900013	0.07261886066405833	0.3142259059539833
43247	ENSG00000233974	-1.7961339	-18.357561	0.07255433340168144	0.31415052262781923
43248	ENSG00000261130	-1.7962283	-1.0961916	0.07259966000644721	0.314217325958321
43249	ENSG00000220614	-1.7964061	-19.102768	0.07251105300018897	0.31401896478463337
43250	MFRP	-1.7965426	-18.771387	0.07248935386538455	0.31395291306799156
43251	ENSG00000272425	-1.7967365	-18.798197	0.07245855411261104	0.31387534853014876
43252	ENSG00000239696	-1.796829	-19.222778	0.07244386978393112	0.31383965579022133
43253	MARCHF2	-1.7968731	-0.34310678	0.07262336382422445	0.3142259059539833
43254	ENSG00000228384	-1.7968884	-19.596834	0.07243444074404141	0.3138302508742462
43255	IGF2BP3	-1.7969753	-0.13606833	0.07262013823349478	0.3142259059539833
43256	EGLN1	-1.796992	-0.2040725	0.07260202373163227	0.314217325958321
43257	ENSG00000241882	-1.7971644	-2.1360288	0.07238421934583791	0.31366495049863097
43258	RN7SL569P	-1.7974935	-19.20307	0.07233838616786906	0.31357795349856576
43259	LINC00028	-1.7977822	-18.868769	0.07229259582822979	0.313491080288792
43260	ENSG00000233775	-1.7977936	-18.689178	0.07229077351526687	0.313491080288792
43261	CYSTM1	-1.7978271	-0.25707388	0.07246579658193483	0.31387880120493306
43262	IRF4	-1.7979581	-1.4653534	0.07232616522475178	0.3135528882858508
43263	TRAPPC13	-1.798339	-0.251998	0.0723819661443384	0.31366495049863097
43264	AADACP1-1	-1.7988297	-19.65819	0.07212664675509604	0.31296653690454135
43265	ENSG00000259962	-1.7990978	-19.449343	0.07208422644601475	0.312838219362626
43266	ENSG00000267081	-1.7991478	-2.2084453	0.0720665941608767	0.3127900651802102
43267	ENSG00000251616	-1.7993486	-19.1641	0.07204456114500354	0.3127496914458355
43268	AK3P5	-1.7997615	-18.867678	0.07197929585192943	0.3125778267698644
43269	WNT10B	-1.7998413	-1.876678	0.07199556840493972	0.31261384547249366
43270	YIPF7	-1.8001429	-0.58864576	0.0720398359989033	0.3127496914458355
43271	EEF1A1P12	-1.8006431	-18.841208	0.07184012170121233	0.31219823764945764
43272	PCDHA10	-1.8012499	-0.31004298	0.07193654712086017	0.31244791042558406
43273	ENSG00000260832	-1.8014373	-1.0706922	0.0717651748557972	0.31193254965332756
43274	ZNF680P1	-1.8018191	-19.447989	0.07165480671902213	0.31155820510629423
43275	SPTA1	-1.8021609	-1.1102227	0.07169029183814808	0.3116841203405174
43276	ZMAT5	-1.8021647	-0.49427918	0.07174242025590398	0.31188291212480024
43277	ENSG00000224764	-1.8027847	-1.207909	0.07154328257723455	0.31135073949474246
43278	ENSG00000284003	-1.8028687	-18.490185	0.07148973109893073	0.3111733039913951
43279	ENSG00000286803	-1.8029865	-0.4475975	0.07163454621858593	0.31155820510629423
43280	ENSG00000283352	-1.8030844	-0.34119892	0.07163791182478209	0.31155820510629423
43281	KCTD20	-1.803489	-0.2054084	0.0715850942551712	0.3114492021833581
43282	DNM1P46	-1.8037515	-1.9873474	0.07135932879171124	0.3108515906074863
43283	ENSG00000268278	-1.8038816	-1.1978518	0.07138802133661967	0.31089732275538406
43284	CDC42EP5	-1.8039795	-0.35040733	0.07147796081239234	0.3111733039913951
43285	MFF	-1.8040267	-0.21058092	0.07148811800426318	0.3111733039913951
43286	ENSG00000250105	-1.8040437	-18.372477	0.07130532023928332	0.3107038730326252
43287	ENSG00000267650	-1.8040571	-2.2150614	0.07129337864550045	0.3106796378772779
43288	ENSG00000232176	-1.8042021	-1.3323262	0.07141434122385232	0.31095632948132695
43289	ENSG00000284966	-1.804436	-0.83900386	0.07139643800784763	0.31090617348709326
43290	NSUN3	-1.8048894	-0.25169587	0.0713543969928794	0.3108515906074863
43291	LINC01845	-1.8052088	-2.142598	0.07111641092050577	0.3100749376852709
43292	LINC01152	-1.8052214	-1.591721	0.07113594578524841	0.31007682490601746
43293	ENSG00000280155	-1.8054513	-18.98955	0.0710849078690527	0.3099930906606186
43294	IL13	-1.8055692	-18.939829	0.07106647875289386	0.3099404784442437
43295	OMD	-1.8056675	-1.3005153	0.07112878965747581	0.31007682490601746
43296	ENSG00000262147	-1.8057946	-19.275545	0.07103122934568996	0.3098913828841793
43297	ENSG00000270711	-1.8059068	-18.82878	0.07101369811615783	0.30984903421383875
43298	BTBD17	-1.8060845	-2.6603773	0.07097388726397479	0.3097680079169118
43299	SETP20	-1.806181	-18.765762	0.07097087156099235	0.3097680079169118
43300	ARL17A	-1.806275	-0.2374612	0.07113215335582866	0.31007682490601746
43301	ENSG00000249951	-1.8063161	-1.457966	0.07100449878786332	0.30983665609062433
43302	ENSG00000254712	-1.8063912	-1.8481275	0.07092787200151866	0.3096410139605519
43303	ENSG00000289689	-1.8065065	-0.78751	0.07103613099380043	0.3098913828841793
43304	PDHX	-1.8067226	-0.19088127	0.0710614826983363	0.3099404784442437
43305	SLC38A6	-1.8071566	-0.16987026	0.07099979855146643	0.30983665609062433
43306	LINP1	-1.8073709	-1.396455	0.0708420600312569	0.30932185415602514
43307	ENSG00000262881	-1.8074776	-2.0379229	0.07077075149268529	0.3091213612154263
43308	THG1L	-1.8079311	-0.6559751	0.07077049565702727	0.3091213612154263
43309	E2F5-DT	-1.8082234	-1.889071	0.07067956136648215	0.30883385189995044
43310	ENSG00000267755	-1.8083518	-18.942286	0.0706324814715785	0.30870022618112064
43311	PRDM13	-1.8085456	-18.999422	0.07060233996352322	0.30870022618112064
43312	ENSG00000230684	-1.8086201	-1.7613155	0.07058628954265707	0.30867556826044484
43313	ENSG00000223829	-1.808685	-1.221714	0.070615372708142	0.30870022618112064
43314	USP9YP34	-1.8087226	-19.35858	0.07057480655425898	0.30865306956257776
43315	MORC2-AS1	-1.8088627	-0.9755588	0.07062595516654803	0.30870022618112064
43316	ENSG00000288105	-1.8090098	-1.2349161	0.07063630170307256	0.30870022618112064
43317	LINC00382	-1.8093379	-1.6641866	0.07060751246837635	0.30870022618112064
43318	HMGB1P27	-1.809574	-18.411888	0.07044254482827035	0.30835155488063903
43319	TSPAN19	-1.8099446	-1.2233922	0.07042829571475528	0.3083446142872564
43320	ENSG00000253688	-1.8100413	-19.493336	0.07037005224380734	0.3081727341878534
43321	ENSG00000272056	-1.810131	-19.2648	0.07035614674412334	0.30813954799400295
43322	PPM1K	-1.8101599	-0.21540089	0.07051895781863049	0.30853201097892374
43323	ENSG00000258976	-1.8103594	-18.528841	0.0703207352836904	0.3080675752829395
43324	ENSG00000279489	-1.8105226	-1.464541	0.07035101478814682	0.30813954799400295
43325	CHTF8	-1.8106581	-0.4100263	0.07042019015946394	0.3083368477239323
43326	ENSG00000288972	-1.8107362	-19.168312	0.07026233275737707	0.3079225234538111
43327	ENSG00000290315	-1.8108231	-18.644203	0.07024888068803725	0.30791899115625904
43328	ENSG00000289092	-1.811394	-1.6005201	0.07018380326590723	0.30771683185767085
43329	ENSG00000290983	-1.8115664	-17.72235	0.07013383806058889	0.3075856034625561
43330	PPT2	-1.8115937	-0.35667777	0.07028798101865881	0.3080072077428819
43331	RAB6C	-1.8118062	-18.139542	0.07009674137980473	0.3074735283474807
43332	RPS3AP14	-1.8119739	-1.2591399	0.07022114439095858	0.30782512283291935
43333	SCAF8	-1.8119744	-0.11659015	0.0702592225530196	0.3079225234538111
43334	CAVIN3	-1.8122241	-1.5327597	0.07009240318764834	0.3074735283474807
43335	WDR49	-1.8126842	-0.576323	0.07013637558459647	0.3075856034625561
43336	UBASH3B	-1.8133011	-0.22617854	0.07002325932615154	0.30723422674699774
43337	NUP210P3	-1.8135126	-18.383554	0.06983335372520576	0.3067049657025676
43338	ENSG00000230831	-1.8135358	-18.455153	0.06982977364545291	0.3067049657025676
43339	ENSG00000287535	-1.8140124	-19.17107	0.06975633765207787	0.3064496284150553
43340	ADGRA3	-1.814078	-0.14617401	0.06994222716837308	0.3069616599356013
43341	GXYLT2	-1.8141857	-0.3480074	0.06989148716278845	0.30682192750865156
43342	ENSG00000230485	-1.814224	-19.076986	0.06972377461127169	0.3063342093124963
43343	MRPS17P1	-1.814318	-19.142109	0.06970931452456477	0.3063259518784746
43344	POLDIP3	-1.8143238	-0.27172697	0.06990315813126069	0.3068455015933057
43345	ZNF680	-1.8144844	-0.3116628	0.06986288233209649	0.3067516584445438
43346	ENSG00000289064	-1.8149041	-18.824764	0.06961915212537796	0.3060402121503571
43347	TRMT5	-1.81521	-0.5449734	0.06968368519772074	0.3062686012417513
43348	PA2G4P6	-1.8153424	-1.7818857	0.06954566184687329	0.305846437592679
43349	ENSG00000260664	-1.8156209	-0.28725773	0.06968108602295683	0.3062686012417513
43350	MEIS3P1	-1.8165492	-18.92947	0.06936662081163152	0.30520849780628717
43351	KLHL35	-1.8172973	-0.99167854	0.06933326333980423	0.30520606750697676
43352	ENSG00000250034	-1.8173103	-18.23748	0.06925002405645742	0.30488542369599164
43353	ENSG00000253574	-1.8174058	-19.427748	0.06923541153779048	0.30484865018691865
43354	WFDC2	-1.8174257	-1.0084959	0.06936727696661026	0.30520849780628717
43355	SPART-AS1	-1.8176116	-0.63334113	0.06933538800011672	0.30520606750697676
43356	ENSG00000254741	-1.8176522	-18.175598	0.0691977103626921	0.3047101997687295
43357	ENSG00000260277	-1.8179239	-1.9164256	0.06914449877358494	0.3045104734720955
43358	AATBC	-1.818001	-1.7779053	0.0691382045933272	0.3045104734720955
43359	FUT8-AS1	-1.8188269	-19.021576	0.06901820967522888	0.30416730993342045
43360	LINC01899	-1.8191502	-1.5623114	0.06896360940542251	0.3039793895927767
43361	IFT57	-1.8194035	-0.26587427	0.06910302847833452	0.30443091015360363
43362	ENSG00000288081	-1.8195248	-2.2781265	0.06890044569012367	0.3037857767512578
43363	KIAA1586	-1.8197075	-0.34116814	0.06904761054807201	0.30424181491766294
43364	ENSG00000271259	-1.8200022	-1.5283703	0.0689217223092944	0.30385207613778914
43365	LRTM2	-1.8201545	-1.8399351	0.06885803407057729	0.3036537664736913
43366	ADGRF5P1	-1.82021	-1.6444966	0.06881558344892136	0.3035291017559182
43367	LINC02922	-1.8203729	-18.817081	0.06878253848352495	0.30344494733468413
43368	ENSG00000261770	-1.8204222	-0.5150445	0.06887540022778185	0.30370284682112647
43369	ENSG00000279642	-1.8205608	-2.2162805	0.0687445404037073	0.3033730519782273
43370	ENSG00000272772	-1.821536	-0.64700395	0.06873591069577636	0.3033624595851837
43371	LYPLAL1-AS1	-1.8217037	-1.0515105	0.06869900053060032	0.30325452572871414
43372	C16orf46	-1.8219556	-0.5077017	0.068689630669591	0.30324065219361274
43373	LINC01327	-1.8221229	-18.41121	0.06851659170264367	0.3027786735694502
43374	NUTM2A-AS1	-1.8223305	-0.15006408	0.06867014265097536	0.3031953080212877
43375	ENSG00000274400	-1.8223839	-1.5296566	0.06853159739475641	0.3028175056646264
43376	PRPS2	-1.8227326	-0.578033	0.06858119939684837	0.3029520821006053
43377	ENSG00000260759	-1.8228816	-19.726116	0.0684015478971567	0.3024266877376152
43378	LINC02487	-1.8232446	-1.8356911	0.06833736403730513	0.3022334895911984
43379	FCGR3A	-1.8234276	-19.688549	0.06831886278905511	0.3022225810790547
43380	HNRNPA1L3	-1.8238289	-0.9320654	0.06837764872804677	0.30238419340341643
43381	ENSG00000262231	-1.8238393	-1.6291798	0.06828514736827235	0.30213975163911744
43382	TRAPPC12-AS1	-1.8241982	-19.37956	0.06820229725639285	0.3018828823660988
43383	CD1C	-1.8242481	-19.13024	0.06819475468287105	0.30187693514648256
43384	ENSG00000230739	-1.8243625	-1.7733396	0.0681716514362844	0.3018295373801416
43385	CYP1A1	-1.8245034	-19.46582	0.06815617842731755	0.30178846854459995
43386	ENSG00000285527	-1.8245053	-18.677126	0.06815587779728063	0.30178846854459995
43387	PIKFYVE	-1.8245083	-0.15227208	0.06832869147974029	0.3022225810790547
43388	LINC02810	-1.8246363	-1.7253172	0.06822881737722915	0.30194938498580587
43389	ARSI	-1.8248804	-0.8369175	0.06819263873363038	0.30187693514648256
43390	ENSG00000289266	-1.8250486	-2.017518	0.06807958158428012	0.3015315565248998
43391	ENSG00000287028	-1.8252466	-19.631859	0.06804397742011203	0.3014012745501743
43392	CD177P1	-1.825325	-18.243723	0.06803213357539777	0.3014012745501743
43393	PAQR9	-1.8253297	-2.2479641	0.06802107010919091	0.3014012745501743
43394	RPL26P19	-1.8253531	-18.609863	0.06802790110714083	0.3014012745501743
43395	ENSG00000290026	-1.8256317	-18.465996	0.0679858786249745	0.3013632183942298
43396	ENSG00000265217	-1.8256321	-1.3052047	0.0680058390335222	0.30139486307718494
43397	SETP14	-1.8260597	-18.748058	0.06792138410018189	0.3011595705099388
43398	ENSG00000273550	-1.826104	-1.3353429	0.06795751401203597	0.3012708197053562
43399	TXNDC8	-1.8261281	-1.2774857	0.06800189149264886	0.30139486307718494
43400	ENSG00000232949	-1.8272624	-1.5790179	0.06776268717261683	0.3005653829977315
43401	ENSG00000175604	-1.8272635	-19.693857	0.06774024542319874	0.30049321111485994
43402	CHMP3-AS1	-1.8274335	-0.6996703	0.06779953586318213	0.3007014387491114
43403	RPL7AP2	-1.828034	-18.28439	0.06762449068278156	0.300082038651388
43404	ENSG00000227083	-1.8283446	-18.264923	0.06757788416113293	0.3000173839765538
43405	ENSG00000286748	-1.8287151	-2.216861	0.0675130975886193	0.2998308786447157
43406	ENSG00000258249	-1.8291348	-19.435617	0.06745941811527432	0.29965691356176494
43407	CPSF7	-1.8292391	-0.21454053	0.06762906842578716	0.300082038651388
43408	TPST1	-1.8292646	-0.1351429	0.06762164325055534	0.300082038651388
43409	ABHD17B	-1.8294536	-0.29832536	0.06757785381979586	0.3000173839765538
43410	KIZ-AS1	-1.8297696	-0.6537123	0.06748268305132908	0.29973291674878
43411	FGF19	-1.8298628	-18.130482	0.06735042867738375	0.29936392622592495
43412	BEND7-DT	-1.8299159	-19.088919	0.06734250211985146	0.29935601718233923
43413	ENSG00000276348	-1.8299882	-18.291647	0.0673316814306419	0.299349584432197
43414	ENSG00000276375	-1.8304731	-19.0421	0.06725918918377863	0.2990948767118667
43415	DYNC2LI1	-1.8306062	-0.22618318	0.06742008191346899	0.2995368259303086
43416	FFAR1	-1.8307292	-17.913008	0.06722091093921485	0.2989519562482087
43417	CCDC181	-1.8308271	-0.59209377	0.06736297688042421	0.29939237456629536
43418	ENSG00000289788	-1.8308342	-0.55525285	0.0673349079607024	0.299349584432197
43419	FARS2	-1.8309425	-0.11735898	0.06737614452211714	0.29942357053641727
43420	ENSG00000285661	-1.8310722	-19.284437	0.06716971082063207	0.298751536902287
43421	ENSG00000226204	-1.8320363	-18.42644	0.0670259269376068	0.2983313837065448
43422	MATN3	-1.832077	-0.9190738	0.06708543905826253	0.298458497282959
43423	ENSG00000223665	-1.8326257	-1.5211684	0.06699301753617791	0.2982775521238917
43424	XPOT	-1.8328185	-0.2665903	0.06707443258272364	0.298458497282959
43425	ENSG00000258416	-1.8331124	-0.71922666	0.0670099220467497	0.29831329955504315
43426	HDAC11-AS1	-1.8337212	-18.686192	0.06677525105671801	0.29743680577448406
43427	ATP23	-1.8347535	-0.69052935	0.06672846826691349	0.29730493574219147
43428	ENSG00000241449	-1.8351258	-0.6711137	0.06670523689242734	0.2972830260993344
43429	ENSG00000262983	-1.8351809	-19.509895	0.06655869156686757	0.2968200697731975
43430	GOLPH3	-1.83542	-0.1957827	0.06669732990811371	0.29727499284873893
43431	ELFN1-AS1	-1.8354244	-19.377064	0.06652260831644494	0.2967134987904594
43432	RPL7L1	-1.8361473	-0.35947984	0.06659449121026673	0.29695252568057584
43433	ENSG00000270883	-1.8362228	-18.910389	0.06640446570259761	0.296267949682556
43434	ENSG00000286419	-1.8367093	-18.454132	0.06633256375816868	0.2960285181355662
43435	ENSG00000259463	-1.8368067	-18.390947	0.06631817252999643	0.29599141837281334
43436	EIF1B-AS1	-1.8372037	-0.24103731	0.06643389879624949	0.29634496689381307
43437	ENSG00000286313	-1.8373133	-1.2671193	0.06636821251881773	0.2961333345465811
43438	ENSG00000274265	-1.8376366	-0.3060087	0.06635505604886248	0.2961017611534413
43439	ENSG00000250949	-1.8377889	-19.007002	0.0661732067310836	0.29547981124062983
43440	ENSG00000271828	-1.8381053	-2.0288932	0.06613182637717276	0.295322116544297
43441	CKM	-1.838551	-1.6212394	0.06607853885121608	0.2951653536026895
43442	ARL4AP4	-1.838555	-19.024818	0.06606033886702802	0.2951382001969294
43443	ENSG00000231295	-1.8386823	-18.570837	0.0660416001493396	0.2951096452955033
43444	ENSG00000237874	-1.8390101	-18.554539	0.0659933577662609	0.2949652270953365
43445	ENSG00000286970	-1.8390268	-1.6702958	0.0659966443684144	0.2949652270953365
43446	NAIPP4	-1.8391955	-0.5570834	0.06611522198363233	0.29527504403511806
43447	TRAF1	-1.8392974	-0.42810804	0.06610063236666568	0.2952369618446194
43448	ENSG00000236004	-1.8395047	-18.70242	0.06592062501822345	0.2947780406887946
43449	FRG2C	-1.8396231	-18.496223	0.06590323263708935	0.2947641803710537
43450	H2BK1	-1.8399951	-19.387596	0.06584857444237739	0.294678724333293
43451	CCNB1IP1	-1.8404899	-0.3225343	0.06592847914139206	0.2947780406887946
43452	GADL1	-1.8405676	-0.86441773	0.06588632585062991	0.29473932539720515
43453	ENSG00000258538	-1.8406038	-19.396606	0.06575923998788415	0.29441421981520477
43454	PIGX	-1.8407003	-0.33106586	0.06591004065999433	0.2947641803710537
43455	ENSG00000229283	-1.8407122	-19.356216	0.0657433403376866	0.2943700981762286
43456	Metazoa_SRP-108	-1.8407556	-19.433624	0.06573697604689256	0.2943700981762286
43457	SLC2A9-AS1	-1.8407834	-19.83688	0.0657329071262851	0.2943700981762286
43458	NDUFC2	-1.8409365	-0.68172103	0.06582896834410672	0.29461805904064964
43459	ENSG00000250665	-1.8409382	-18.545229	0.06571019252297416	0.294329926001085
43460	ST20-MTHFS	-1.841101	-0.2620647	0.06587726129227693	0.29473932539720515
43461	FMO9P-1	-1.8415241	-19.380041	0.06562435483789726	0.29402657391626835
43462	ENSG00000267462	-1.8418486	-18.21809	0.06557685804683543	0.2938799004782473
43463	SSBP1	-1.8418981	-0.22499035	0.06574127459057467	0.2943700981762286
43464	CORT	-1.8419201	-1.9761147	0.0655795490265948	0.2938799004782473
43465	ENSG00000259948	-1.8421017	-18.621906	0.0655398284128222	0.29375596539784776
43466	ENSG00000286074	-1.8421226	-0.45679122	0.0656719953648094	0.2942129558671102
43467	ENSG00000269172	-1.8424911	-2.5812442	0.06547022687973532	0.2935520770269175
43468	RPL7AP9	-1.8425161	-18.834656	0.06547922886618956	0.2935637963034974
43469	ENSG00000275232	-1.8425894	-1.608523	0.06548489710552573	0.2935637963034974
43470	ENSG00000279791	-1.8426096	-19.045235	0.06546554849241559	0.2935520770269175
43471	ZNF319	-1.8427536	-1.3612438	0.0655030275557487	0.293618044542512
43472	ENSG00000254919	-1.8427911	-19.12612	0.06543903699642475	0.2935203300775438
43473	MAP7-AS1	-1.8435565	-18.317123	0.06532729014253298	0.2931270962278698
43474	LINC00692	-1.8436797	-2.3780715	0.06529679617818869	0.2930172668895533
43475	ENSG00000226838	-1.8439604	-18.648207	0.06526837847886138	0.29291673533900947
43476	TMEM33	-1.8439852	-0.35696295	0.0654213477474233	0.2934680170047918
43477	ENSG00000290052	-1.8442196	-18.132418	0.06523061389465118	0.29282821123172226
43478	ENSG00000268333	-1.8442467	-1.5799103	0.06526323865976327	0.29291673533900947
43479	ENSG00000288750	-1.844323	-2.3809223	0.0652029874726615	0.2927581674298054
43480	ENSG00000235574	-1.84434	-18.02167	0.06521307614539777	0.2927764711098535
43481	RELN	-1.8444698	-0.29791465	0.06536005995959737	0.2932471162624353
43482	KMT2CP3	-1.8446177	-19.121151	0.06517261076030695	0.29264875968699194
43483	ENSG00000288618	-1.844719	-18.823662	0.06515787104711857	0.2926365400952301
43484	ENSG00000279509	-1.8450649	-18.761444	0.06510753886932634	0.2924914140090825
43485	ZNF367	-1.8450713	-0.51032436	0.06525287047358894	0.29290112326692175
43486	ENSG00000287274	-1.8452613	-1.4438133	0.0650912517336827	0.29244522344560203
43487	ENSG00000228667	-1.8452698	-18.538895	0.06507773050857779	0.29241145232577237
43488	TAF1A-AS1	-1.8453976	-2.4995134	0.0650462120468311	0.29238328621260246
43489	ENSG00000231505	-1.845474	-2.310814	0.0650365213895686	0.29238328621260246
43490	TPPP3	-1.8455657	-0.6172113	0.06517237539068314	0.29264875968699194
43491	ENSG00000289559	-1.8455935	-18.300323	0.06503067478180134	0.29238328621260246
43492	TIPARP-AS1	-1.8458098	-19.258587	0.06499922539557809	0.29232843353471205
43493	FMR1NB	-1.8459165	-1.463588	0.06505456222288056	0.29238828529117095
43494	CUL1P1	-1.8460697	-18.855341	0.06496148527713375	0.292212674120253
43495	ENSG00000269967	-1.8460943	-0.69815534	0.0650704855930975	0.2924058786945337
43496	ENSG00000288790	-1.8461374	-2.422495	0.06493883391307673	0.2921647573816529
43497	VEZF1P1	-1.8467137	-18.633839	0.06486802530687553	0.2919540754523313
43498	ENSG00000285764	-1.846966	-18.51512	0.06483143096910998	0.29184331903620986
43499	ENSG00000224569	-1.8470721	-18.774134	0.06481604865432536	0.2918023106203867
43500	NR4A1AS	-1.847294	-1.5567782	0.06481632908909447	0.2918023106203867
43501	ENSG00000289327	-1.8473461	-19.648888	0.0647763558904014	0.2916762810125536
43502	WDR82	-1.8476015	-0.24902357	0.06491830133219399	0.29209936600528347
43503	PKMP1	-1.8478594	-19.217491	0.0647020135908223	0.2914353296756299
43504	ENSG00000274441	-1.8490484	-2.3989718	0.0645174753317148	0.29081652165222815
43505	CCNQ	-1.849049	-0.86608106	0.06459260383722834	0.2910615323033439
43506	SLC32A1	-1.8490789	-18.714281	0.06452569954520361	0.29081652165222815
43507	ENSG00000279443	-1.8491718	-19.458212	0.06451230603056984	0.29081652165222815
43508	SNRPE	-1.8492062	-0.58189553	0.0646455675334206	0.29124894511448945
43509	VSX2	-1.8492726	-1.6006638	0.06452555147008694	0.29081652165222815
43510	RNF113B	-1.8494635	-18.875362	0.06447019017538103	0.2907277823095384
43511	TLR8	-1.8495046	-18.642485	0.0644642529414424	0.2907277823095384
43512	CAPZA1P5	-1.8499216	-19.177755	0.06440409911343135	0.2905911997244399
43513	FAM25A	-1.8499343	-19.092653	0.06440226620685366	0.2905911997244399
43514	ENSG00000283148	-1.849966	-19.143665	0.06439769149779419	0.2905911997244399
43515	RN7SKP232	-1.8504314	-18.666143	0.06433062641250104	0.29039421996996434
43516	DLEU7	-1.8507007	-0.3668485	0.06445987057919358	0.2907277823095384
43517	TMEM231P1	-1.8508888	-2.5471451	0.06425197615628477	0.2900660735013215
43518	ENSG00000273138	-1.8510939	-18.703196	0.06423525185756321	0.29001745734837875
43519	ENSG00000233288	-1.8510941	-19.377956	0.06423522674953061	0.29001745734837875
43520	ENSG00000234540	-1.8513653	-18.704487	0.06419621912213846	0.28997564964380845
43521	ITPRID2-DT	-1.852195	-18.63676	0.06407699710421227	0.2896700206143248
43522	LINC00364	-1.8522707	-1.5265696	0.06416055463691812	0.28986832634832904
43523	ENSG00000253805	-1.8523369	-19.1091	0.06405661814790477	0.28966748914167206
43524	ENSG00000233363	-1.852339	-0.95270836	0.06408104715606953	0.2896700206143248
43525	ENSG00000218565	-1.8523619	-19.093834	0.06405303767830377	0.28966748914167206
43526	ENSG00000278383	-1.8523785	-19.178318	0.06405065019236687	0.28966748914167206
43527	ENSG00000248694	-1.8524439	-18.528421	0.06404126675455485	0.28966748914167206
43528	LINC02926	-1.8526974	-19.056934	0.06400489873716078	0.2895411573341622
43529	RBM43	-1.8527336	-0.57470584	0.06411440568531541	0.28974047216624815
43530	LINC00958	-1.8527429	-1.0863451	0.06406534154205526	0.2896700206143248
43531	BPNT1	-1.8528504	-0.4138533	0.06412406771117847	0.28975724685895604
43532	ENSG00000258490	-1.8529291	-18.561268	0.0639716645586283	0.2894226218495117
43533	C8orf34-AS1	-1.8531536	-1.2575364	0.06396739155971612	0.2894226218495117
43534	DZANK1	-1.8531877	-0.3127817	0.06410211720023098	0.2897118239830022
43535	KRT87P	-1.853398	-18.670588	0.06390446704997582	0.28927790614713894
43536	FKBP6	-1.8535678	-1.5693132	0.06392085316818888	0.28929532598368607
43537	GAPDHP39	-1.8537042	-19.176481	0.0638605927116784	0.2891836384379526
43538	HMGB1P51	-1.8540713	-18.784832	0.06380806505802149	0.2889997351372331
43539	ENSG00000263655	-1.854214	-1.1560397	0.06391806284330072	0.28929532598368607
43540	ENSG00000267122	-1.8542678	-1.9892684	0.06379205362700689	0.288980970002603
43541	ENSG00000275457	-1.8542875	-19.264036	0.06377712901963552	0.28894023899881016
43542	ENSG00000279881	-1.8546056	-17.894863	0.06373165689209954	0.28885659509572115
43543	ENSG00000259760	-1.8546165	-19.2884	0.06373008515523675	0.28885659509572115
43544	CMTM6	-1.854724	-0.38262832	0.06388062408892231	0.2892207727670453
43545	PMS2P2	-1.8547844	-1.2032518	0.06375522385635547	0.28888369612993386
43546	MAG	-1.8550208	-1.1395556	0.06373654706592535	0.28885659509572115
43547	ENSG00000251548	-1.8550527	-18.667418	0.06366776250345786	0.28868647098634925
43548	SYCP3	-1.8552963	-0.7174853	0.0637587162923432	0.28888369612993386
43549	ENSG00000286573	-1.8553146	-18.426441	0.0636303674198864	0.28864463562446074
43550	URI1	-1.8553262	-0.15759552	0.06381853616305874	0.28902028030025434
43551	RBM33	-1.8554718	-0.114339575	0.0637989232245296	0.2889852072540361
43552	ENSG00000273091	-1.8555073	-18.713186	0.06360286622979115	0.28855341714723026
43553	MYO5BP3	-1.855548	-19.651796	0.06359704444185342	0.28855341714723026
43554	USP30-AS1	-1.8556521	-19.828676	0.06358219814159759	0.2885146620980434
43555	DBNDD2	-1.855708	-0.98244977	0.06365747255389831	0.28868647098634925
43556	ENSG00000286442	-1.8561163	-18.848852	0.0635160068754349	0.2882936436592347
43557	ENSG00000287126	-1.8566948	-1.7846001	0.06343393768304724	0.28810004411065565
43558	ENSG00000279490	-1.8569651	-18.212738	0.06339510656694751	0.2880133314299104
43559	ENSG00000275740	-1.8570527	-0.668903	0.06350874452898986	0.28828755043556564
43560	CITED4	-1.8571737	-18.845964	0.06336542316400459	0.28790533469310464
43561	ENSG00000272576	-1.8573886	-19.358889	0.06333486398853244	0.2877933382955634
43562	ENSG00000251416	-1.8576192	-18.484993	0.06330207762128358	0.28769804722363673
43563	ZNF280D	-1.857646	-0.14989117	0.06348475004561972	0.2882054961985261
43564	FYCO1	-1.8576593	-0.23049636	0.06346882889243613	0.2881802773892938
43565	IFITM3P3	-1.8576685	-19.162632	0.06329506983448481	0.28769304748924224
43566	CTAGE8	-1.8576878	-18.720425	0.06329231565336352	0.28769304748924224
43567	ENSG00000259846	-1.8580979	-0.7549127	0.06340918906684598	0.28805043742325237
43568	ENSG00000260741	-1.858139	-1.8027045	0.06322187704851993	0.2875245791732273
43569	ENSG00000288523	-1.8586869	-18.000751	0.06315044400023599	0.28732802158026255
43570	DMRTA1	-1.8588558	-19.109022	0.0631264881171407	0.2872753685009361
43571	UCN2	-1.8588985	-19.340405	0.06312043568359992	0.28727467074018215
43572	ENSG00000280401	-1.8589315	-1.0729804	0.0631616590212475	0.28732802158026255
43573	PAK1IP1	-1.8591902	-0.47689506	0.06322257985516691	0.2875245791732273
43574	UBR1	-1.8592762	-0.12197157	0.06324792152522397	0.28758550429699886
43575	DIO1	-1.8594112	-1.4833769	0.06315760215823363	0.28732802158026255
43576	PRDX3P1	-1.8599445	-18.848557	0.0629722602855908	0.28673428063466116
43577	ENSG00000228560	-1.860344	-0.90938956	0.0629934302110709	0.28680385792994867
43578	TPM3P5	-1.8614575	-19.06058	0.06275842583897605	0.2859210236230195
43579	ARHGAP19-SLIT1	-1.8618075	-0.69340926	0.06283422334519083	0.28621471477269766
43580	ENSG00000288262	-1.861874	-18.264225	0.06269965043724653	0.2856910793187682
43581	NAP1L1P2	-1.8620306	-18.933413	0.06267757364629319	0.28568630488835506
43582	ENSG00000283427	-1.8621168	-19.07274	0.06266541609537273	0.2856811716579059
43583	ENSG00000289855	-1.8623824	-19.456263	0.06262798557068117	0.2856203062008668
43584	OC90	-1.8625486	-1.5685741	0.06260131813305223	0.28552580223315327
43585	CCN5	-1.8626139	-1.4240437	0.06259328939761565	0.28551592423052513
43586	ENSG00000230863	-1.8629764	-1.2301631	0.06269188096879542	0.2856910793187682
43587	DYRK1A	-1.863211	-0.111969836	0.06270208747297619	0.2856910793187682
43588	CROCCP3-1	-1.8644737	-0.16588792	0.06250501492042441	0.2851844412191027
43589	ENSG00000289524	-1.8646182	-1.6118433	0.062348469285934516	0.28458578660478384
43590	ENSG00000248790	-1.8648732	-18.739212	0.062277868975047494	0.2843854103070793
43591	LINC01630	-1.8649181	-0.5820787	0.062417447363471594	0.28482054457518174
43592	ENSG00000287562	-1.8653775	-0.5179262	0.06229482381087112	0.28441784768346395
43593	IFTAP	-1.8659276	-0.28952542	0.06229999550781367	0.28441784768346395
43594	CYCSP4	-1.8659801	-18.928652	0.06212278488164777	0.28382168854174716
43595	ENSG00000259231	-1.8661522	-18.101866	0.06209871379589212	0.2837649586593183
43596	PPIAP51	-1.8662308	-2.2554266	0.06207809239844143	0.2837506048075184
43597	OR2L9P	-1.8663181	-18.522549	0.062075497963504346	0.2837506048075184
43598	ITPKB-AS1	-1.8663563	-1.9693406	0.06208674713619721	0.2837635299895384
43599	ENSG00000271820	-1.8665135	-19.55806	0.06204818199897707	0.28369377213277486
43600	HNRNPA3P9	-1.8666664	-17.989353	0.062026803158283045	0.28362265354010024
43601	ENSG00000278572	-1.8667259	-19.158022	0.06201848673731643	0.28361125618685656
43602	ENSG00000288991	-1.867045	-1.0877187	0.06199617018020635	0.2835358278959137
43603	REV3L	-1.8673636	-0.10657891	0.062114418494341114	0.2838100911838453
43604	FRG1BP	-1.8674284	-0.5297717	0.06209739327742838	0.2837649586593183
43605	ENSG00000230381	-1.8674887	-2.48037	0.06189913842829707	0.28327828617434553
43606	FBXO8	-1.8680778	-0.39142275	0.06197755976059265	0.28347733682927967
43607	ENSG00000287372	-1.8681203	-1.2490083	0.06185567619745527	0.2831059886713982
43608	RORB-AS1	-1.8682673	-2.332026	0.06179184638186613	0.28289361052027046
43609	RBM12B	-1.8682897	-0.27373305	0.06197724088381635	0.28347733682927967
43610	GPX6	-1.8683516	-2.3554976	0.06177971832222482	0.28286467871903953
43611	MYL12BP1	-1.8684705	-18.2936	0.061775059215238515	0.28286467871903953
43612	ENSG00000238279	-1.8684728	-18.86861	0.06177473368838631	0.28286467871903953
43613	TRPS1	-1.8685448	-0.1746724	0.061965261450415865	0.28347433556715373
43614	ENSG00000289350	-1.8687403	-1.2761823	0.06176924388947663	0.28286467871903953
43615	ENSG00000275441	-1.868935	-19.168045	0.06171039039651515	0.2827599352210665
43616	ENSG00000289004	-1.868951	-18.898577	0.06170816791634798	0.2827599352210665
43617	PKDREJ	-1.8690809	-18.278528	0.061690076519862067	0.2827599352210665
43618	DNAAF3	-1.8691182	-1.3523543	0.061695957506601576	0.2827599352210665
43619	FKBP5	-1.8692671	-0.24619234	0.06184894300526399	0.2831017789708004
43620	ZNF22	-1.8692899	-0.7268285	0.061758875261327624	0.28286467871903953
43621	ENSG00000238129	-1.86937	-19.435732	0.06164986642989491	0.2827220261232717
43622	ENSG00000263424	-1.8694233	-1.5958998	0.06166338098218322	0.2827573754303539
43623	ENSG00000259283	-1.8697182	-1.2444423	0.06162904223399542	0.2826531454804209
43624	ZNF72P	-1.8698865	-18.401281	0.06157806936501146	0.28252579818516377
43625	THAP6	-1.8701675	-0.2960706	0.06172242897045248	0.2827884886633827
43626	LINC02333	-1.8709317	-19.580082	0.06143298138016625	0.28196638334131346
43627	SYPL1	-1.8714192	-0.29534444	0.06152938128929067	0.28232901253423887
43628	ENSG00000237596	-1.8716519	-0.4333663	0.06146654783333994	0.28206727726988207
43629	ENSG00000229983	-1.8717191	-1.0348556	0.061365876767156116	0.28168493418861046
43630	ENSG00000263167	-1.8719552	-18.237715	0.06129122084505919	0.2814887926367324
43631	EPPIN	-1.8719814	-19.33489	0.06128757612913934	0.2814887926367324
43632	ENSG00000267072	-1.8721706	-1.926992	0.06128735820132524	0.2814887926367324
43633	ENSG00000219549	-1.872585	-18.547817	0.0612040944330515	0.28126045019352097
43634	ODAD3	-1.8726053	-0.8270182	0.06125439303136728	0.2814650341424348
43635	ENSG00000286797	-1.8726124	-0.40047848	0.061355114310618034	0.28166208113673424
43636	ENSG00000241281	-1.8726449	-18.543594	0.06119581025474713	0.28126045019352097
43637	ENSG00000287624	-1.8728251	-18.486557	0.061170901507106155	0.28124061193287914
43638	FABP5P8	-1.8729416	-18.927357	0.06115482071433975	0.28119322624368964
43639	ATP4B	-1.8730338	-19.420948	0.06114208913903785	0.2811612329455019
43640	SLIRP	-1.8730775	-0.36692104	0.06130002558447055	0.2814887926367324
43641	SAA3P	-1.8735598	-18.289696	0.06106946147542704	0.2809092996438946
43642	ENSG00000270605	-1.8736546	-1.0721778	0.06106999785062861	0.2809092996438946
43643	OR4F13P-1	-1.8736948	-18.938835	0.06105084636471356	0.28087595082443373
43644	ENSG00000225775	-1.8738896	-1.3516128	0.0610316560314505	0.28087500508169344
43645	ENSG00000289505	-1.874039	-2.0812948	0.06100502308623509	0.2808226310854973
43646	ENSG00000288017	-1.8746219	-19.5762	0.06092306489899781	0.2805249068127265
43647	MTA1-DT	-1.8746302	-1.1355575	0.060975645718355447	0.2807404741602036
43648	RPL36P5	-1.8748593	-18.460777	0.06089036773803391	0.28042738113360843
43649	ENSG00000286678	-1.8751007	-18.522726	0.060857150826633025	0.2803539429529255
43650	CADM2-AS1	-1.8753273	-1.3522693	0.060905935924008274	0.28047255485837874
43651	BIRC2	-1.8754429	-0.21913044	0.06098652310255076	0.28076401040348054
43652	ENSG00000232188	-1.8758514	-19.163925	0.06075393940453609	0.28012857388663004
43653	ENSG00000259869	-1.8759552	-18.03469	0.06073966973233737	0.28012857388663004
43654	COG7	-1.8762305	-0.21922137	0.06088672685204116	0.28042738113360843
43655	PHYHD1	-1.8762406	-0.54597354	0.060848794933376985	0.28034196931557165
43656	UTS2	-1.8763738	-1.6385869	0.06069650381500651	0.28001121094952514
43657	ENSG00000254498	-1.8764073	-18.272219	0.060677609173738885	0.2799770903489422
43658	ENSG00000289857	-1.8765037	-19.25571	0.060664372771722805	0.2799525422815603
43659	GHET1	-1.876509	-2.5976768	0.06065118531908808	0.2799525422815603
43660	ENSG00000214846	-1.8765416	-19.10663	0.06065916146636976	0.2799525422815603
43661	ENSG00000272858	-1.876653	-1.7949703	0.06064290381744682	0.2799495810126102
43662	ENSG00000271843	-1.8767587	-19.465229	0.06062938497958369	0.2799402474386808
43663	CICP16	-1.8769789	-18.990223	0.060599191535406355	0.27982736861285973
43664	UBE2Q2	-1.8770581	-0.20006788	0.060763640475187286	0.28012857388663004
43665	ENSG00000278974	-1.8773954	-19.097828	0.06054211617295144	0.27964336274214063
43666	PKNOX2-DT	-1.8776705	-2.2956343	0.06049388321613526	0.27950010672289893
43667	ENSG00000290589	-1.8780484	-18.205149	0.06045270786172222	0.279336366586028
43668	ENSG00000280242	-1.8785609	-18.959911	0.060382613746742766	0.27903895656091093
43669	OR52A5	-1.8787886	-17.714378	0.060351501415124305	0.2789481222393435
43670	LINC01925	-1.8791404	-19.443974	0.06030345222791759	0.2787865259099651
43671	ENSG00000286311	-1.8791684	-1.4924581	0.06030525855854135	0.2787865259099651
43672	ENSG00000236403	-1.8794718	-19.423817	0.06025821271873841	0.278728575510745
43673	LINC02786	-1.8796949	-18.476707	0.06022776888763312	0.2786936420838044
43674	P2RX6P	-1.8798718	-18.058401	0.060203641702378526	0.27863494997362
43675	ENSG00000287613	-1.8798803	-2.3025856	0.06019180437214632	0.2786331263607207
43676	C5orf47	-1.879905	-1.3830185	0.06021810784165231	0.2786754172453468
43677	ENSG00000234318	-1.8799462	-2.1946042	0.06018690416975073	0.2786331263607207
43678	SPEGNB	-1.8801364	-19.231405	0.060167568903931795	0.2786268800383863
43679	MBTPS2	-1.8802798	-0.31063852	0.06031081462198617	0.2787865259099651
43680	ENSG00000227743	-1.8803728	-1.1600258	0.06018496622925919	0.2786331263607207
43681	REST	-1.8804022	-0.27923378	0.0602999277182198	0.2787865259099651
43682	DNAH6	-1.8806067	-0.26021817	0.06028380777807384	0.2787865259099651
43683	ZNF275	-1.880855	-0.4752343	0.0602492156950161	0.278728575510745
43684	ENSG00000270117	-1.8808903	-18.790186	0.06006488934176125	0.2782648022680021
43685	ENSG00000238140	-1.881077	-18.561504	0.060039469973542384	0.278192398551053
43686	SNORD26	-1.881109	-19.208328	0.060035137987194495	0.278192398551053
43687	ENSG00000253837	-1.8811884	-0.7712144	0.06020098170273767	0.27863494997362
43688	GSG1L2	-1.8813426	-1.1234257	0.06006652432217418	0.2782648022680021
43689	ENSG00000231700	-1.8820707	-2.2787619	0.05989444964131672	0.27778217366449504
43690	ENSG00000243613	-1.8827116	-0.9350906	0.05989959763544422	0.27778217366449504
43691	ENSG00000266086	-1.8828028	-0.24186346	0.059975873756068276	0.2780299952568313
43692	ENSG00000285900	-1.8828568	-1.9587417	0.05978621404482533	0.2774148691333877
43693	MTMR2	-1.8829042	-0.17022233	0.05996388968340249	0.2780009043985467
43694	LINC02685	-1.8834889	-17.922075	0.05971208883867844	0.2770973224953271
43695	ENSG00000270681	-1.8835063	-2.52564	0.0596970321850655	0.2770973224953271
43696	NXNL1	-1.883512	-18.849237	0.05970895713930225	0.2770973224953271
43697	ENSG00000288090	-1.8835244	-18.154072	0.0597072758702173	0.2770973224953271
43698	C2CD4A	-1.8835347	-18.607628	0.05970589074702857	0.2770973224953271
43699	ENSG00000224272	-1.8837713	-18.894218	0.059673849163609634	0.27707829010006313
43700	ENSG00000268199	-1.8839523	-18.124834	0.059649355284007624	0.2769927865450452
43701	LINC00937	-1.8840773	-0.45993292	0.05979711581304655	0.27743901923244485
43702	ENSG00000229853	-1.884256	-18.515667	0.0596082578472687	0.2769057465082792
43703	RPL7AP14	-1.8845849	-2.5265262	0.0595511191381731	0.2767459108493896
43704	ENSG00000247311	-1.8847802	-1.4731476	0.059548540778549645	0.2767459108493896
43705	HLA-T	-1.8848866	-18.387802	0.05952303782824338	0.27666821572585626
43706	BCL2L12	-1.8850183	-0.83191115	0.059606976763565904	0.2769057465082792
43707	ENSG00000286892	-1.8850485	-18.965813	0.05950116750830879	0.2765929606070658
43708	BANCR	-1.8852307	-2.332116	0.059465334977361936	0.2764791753606618
43709	CARF	-1.8852319	-0.23658234	0.05964974644744937	0.2769927865450452
43710	TMEM81	-1.885572	-1.969289	0.05941899950176895	0.27631650474953634
43711	ENSG00000226900	-1.8857335	-1.1745572	0.05944893778267689	0.27642932990936686
43712	LINC00681	-1.8862109	-1.2894101	0.059367079168644844	0.27615417149246985
43713	ENSG00000283228	-1.8863629	-18.402525	0.05932389614103671	0.2760587763283522
43714	ENSG00000276289	-1.8864847	-18.727335	0.05930747623846464	0.27600874215030113
43715	RFESD	-1.8865716	-0.8443037	0.05935522773584563	0.2761254184448042
43716	MT1XP1	-1.8866622	-18.856987	0.05928358127977159	0.2759662061991081
43717	TXNP1	-1.8869017	-18.79287	0.059251346395033044	0.2759301409900361
43718	LINC01937	-1.8876344	-0.5150206	0.05929266942094681	0.2759662061991081
43719	ENSG00000290075	-1.8877883	-2.0727906	0.059119514147626055	0.2754235243433554
43720	ENSG00000224905	-1.8881642	-0.20256643	0.059256589890217204	0.2759301409900361
43721	ENSG00000251080	-1.8886755	-19.520397	0.059013055470531706	0.2750328046036896
43722	ENSG00000276074	-1.8886832	-18.65484	0.059012016460589796	0.2750328046036896
43723	ENSG00000235426	-1.888766	-0.84107846	0.059110723546351426	0.27540891841372195
43724	KRT25	-1.8888073	-18.609924	0.058995370878679045	0.27500302202066734
43725	BLOC1S6	-1.8889178	-0.2823278	0.059150011169511095	0.27551288798975143
43726	FAM41C	-1.8891456	-19.305567	0.05895003200479838	0.274844294740993
43727	ENSG00000236838	-1.8892246	-18.331459	0.05893943694395497	0.2748212083777019
43728	EPHA2	-1.8893955	-0.4275061	0.05909420273808493	0.2753582896315434
43729	C10orf71	-1.8894669	-2.4735713	0.05889435779771599	0.27463731073763986
43730	INE2	-1.8897309	-18.424341	0.05887164248845573	0.274557675340243
43731	ENSG00000288871	-1.8901896	-1.620132	0.058804158236783075	0.2742692172986172
43732	LRRC37A12P	-1.8907026	-19.99773	0.058741702099621616	0.2740829173945936
43733	ENSG00000280078	-1.8907447	-2.6483374	0.0587239648445411	0.27405267273593314
43734	LINC00375	-1.8910452	-2.5740235	0.05868341211842177	0.2739421782345574
43735	ENSG00000290655	-1.891076	-18.868444	0.058691840047506195	0.2739552599092741
43736	ENSG00000287619	-1.89108	-1.0712038	0.05877742214468596	0.27417077620708014
43737	CRYZP1	-1.891396	-18.808449	0.05864910424601495	0.2738459086756776
43738	SULT6B1	-1.891538	-1.3527151	0.058640177547675934	0.2738453554101192
43739	CYB5R2	-1.8916715	-0.97997254	0.058629121341390776	0.27381998188194573
43740	TMEM192	-1.8917577	-0.31259406	0.05875220625252111	0.27408666337278387
43741	PRAMENP-1	-1.8917863	-1.2792444	0.05860726758325603	0.2737441700335126
43742	STSP1	-1.8918036	-1.7117565	0.058598341508838435	0.273728732354668
43743	ITPK1P1	-1.891806	-2.2249498	0.05858674489744967	0.2737008157152729
43744	MS4A13	-1.8921324	-1.3131748	0.05857272812932716	0.2736615863419336
43745	RNF148	-1.8922862	-2.1018944	0.05853114603335429	0.27351979172174334
43746	ENSG00000215198	-1.8923415	-18.651358	0.05852307884663714	0.2735083391241397
43747	ENSG00000272916	-1.8931707	-0.45894802	0.05856901501093405	0.2736615863419336
43748	ENSG00000260364	-1.8934346	-0.6319535	0.05846996457447484	0.273312568136665
43749	ENSG00000270218	-1.8934792	-19.369774	0.05837169791619582	0.27295803198798774
43750	GPIHBP1	-1.893608	-17.87524	0.05835457957172335	0.2729303991532639
43751	ENSG00000258581	-1.8938658	-18.481672	0.05832033180909646	0.2728226242497002
43752	ENSG00000280270	-1.8942641	-18.59863	0.05826745873576463	0.2727050709171532
43753	HNRNPH1P3	-1.8942863	-18.467419	0.058264522293731025	0.2727050709171532
43754	KDM2B-DT	-1.8946302	-0.5067089	0.05836508737683896	0.27295332997957394
43755	IMPG1	-1.8947101	-0.8138849	0.058294965593108	0.27273015990519484
43756	B3GALT2	-1.894845	-0.8731324	0.058341285374087795	0.27289443042429423
43757	RNU6-955P	-1.8951617	-18.696712	0.05814842996372091	0.2723062065942188
43758	ENSG00000291018	-1.8952967	-19.057936	0.05813056212420728	0.27227706290714127
43759	POTEA	-1.8954774	-1.1609478	0.05813102433458352	0.27227706290714127
43760	ENSG00000289057	-1.8955314	-18.075691	0.058099469386931946	0.27218162195332485
43761	MFSD4B	-1.8956323	-0.16687983	0.05826831279253986	0.2727050709171532
43762	UGT2B27P	-1.8956519	-18.724998	0.05808351636199368	0.2721611754480485
43763	ENSG00000255057	-1.8956952	-19.223886	0.05807778954241581	0.2721611754480485
43764	TMEM216	-1.8958193	-0.7332864	0.05813782884629321	0.27228274563923704
43765	MESTIT1	-1.8960139	-2.0765436	0.05803917372255288	0.27208237215449366
43766	ENSG00000287832	-1.8963472	-19.286339	0.057991565145613426	0.271911538557778
43767	LINC02587	-1.896437	-19.271154	0.05797968238387656	0.2718820002628812
43768	ENSG00000280177	-1.8964912	-19.240417	0.0579725209918299	0.27187459815679244
43769	ENSG00000286993	-1.8965527	-19.625326	0.05796439358163531	0.27187128253240944
43770	ENSG00000286867	-1.8965757	-20.080019	0.05796136081513357	0.27187128253240944
43771	ARHGEF19-AS1	-1.8966328	-18.28611	0.057953823270385486	0.27187128253240944
43772	SNCA-AS1	-1.8966964	-18.700373	0.05794540794037034	0.27187128253240944
43773	ENSG00000227992	-1.8971993	-1.7514884	0.05787852641094526	0.2716430685389564
43774	ENSG00000287615	-1.8973043	-19.094448	0.05786515924935537	0.2716430685389564
43775	SELENOKP3	-1.8974864	-1.4114926	0.05787435937207608	0.2716430685389564
43776	ENSG00000259403	-1.897592	-0.8881128	0.057871710458936035	0.2716430685389564
43777	ENSG00000259055	-1.8978028	-19.360971	0.05779940835222876	0.2714025251120274
43778	NDUFS4	-1.8978686	-0.18106507	0.05796623119089095	0.27187128253240944
43779	ENSG00000255462	-1.8978964	-18.341135	0.05778707963097555	0.2713708007588474
43780	PAEP	-1.8979503	-18.884356	0.057779971209186605	0.2713708007588474
43781	SYF2P2	-1.8980691	-18.181223	0.05776431740265662	0.27134240656646785
43782	KCTD15	-1.8981448	-0.37725514	0.05791501282112764	0.27177344475580095
43783	ENSG00000204971	-1.8982794	-0.9954599	0.05784740842278587	0.27160172535410976
43784	ENSG00000254452	-1.8983481	-17.816525	0.057727564497764616	0.2711959228161433
43785	SNX5P1	-1.898479	-18.29822	0.057710326049180964	0.27116725761704114
43786	RPL7AP18	-1.8991779	-19.28398	0.05761836970474267	0.2709049664261795
43787	IQCF2	-1.8996077	-18.430412	0.05756190438596143	0.27070493672501683
43788	ENSG00000273259	-1.8998832	-1.7397742	0.05752658441220701	0.2705910951130742
43789	ENSG00000286586	-1.9005275	-19.759197	0.05744116211583897	0.270308846259051
43790	DBF4P1	-1.9006711	-19.139786	0.057422334849884925	0.27028347791607343
43791	C1S	-1.9006897	-0.241792	0.05757918155861911	0.27076004089818784
43792	ENSG00000285977	-1.9007382	-17.827944	0.05741353756351833	0.27028347791607343
43793	CSMD2-AS1	-1.9007624	-1.7119155	0.05740011470570939	0.27028347791607343
43794	NEPRO-AS1	-1.9009217	-0.27969104	0.05754949151181636	0.2706727001779441
43795	ENSG00000286510	-1.9009471	-19.2703	0.05738614901035178	0.27028347791607343
43796	ENSG00000290901	-1.9009587	-1.2114779	0.0574033295186318	0.27028347791607343
43797	SERPINH1P1	-1.9009761	-17.896421	0.05738236310021244	0.27028347791607343
43798	LINC02772	-1.9010675	-2.5393212	0.057357804137582576	0.2702147959651733
43799	SMIM19	-1.9013412	-0.5330928	0.05744992728204809	0.270308846259051
43800	COP1P1	-1.9015632	-18.768442	0.05730547453307437	0.2700466420371256
43801	ENSG00000227706	-1.9016285	-19.388447	0.05729692319418014	0.27003247514857104
43802	MRPL13	-1.9017596	-0.38713166	0.05744521588851854	0.270308846259051
43803	RPS27AP7	-1.9018584	-18.368763	0.057266842215518	0.2699168294823166
43804	LINC00411	-1.9019382	-19.313194	0.057256399861397314	0.26989373346726614
43805	RPS26P56	-1.9022024	-18.772097	0.05722186919973607	0.26978319162443093
43806	OR3A2	-1.9030949	-0.44666898	0.0572457525101811	0.2698696665770377
43807	ENSG00000286939	-1.9032272	-18.170897	0.057088027590751114	0.26928252301573014
43808	SDCCAG8	-1.9037851	-0.11832855	0.0571919292461324	0.2696681419856851
43809	PRDM5	-1.9038373	-0.20404778	0.057180731889306655	0.26965976675367365
43810	ENSG00000286516	-1.9042355	-17.69547	0.05695658901899157	0.26884481652097036
43811	ENSG00000260920	-1.9042612	-1.1604077	0.05700598239836614	0.26897367801914873
43812	ENSG00000287517	-1.9047076	-18.746706	0.05689515082508929	0.26860688850026154
43813	SNAPC5	-1.9051183	-0.6643474	0.05698204306374298	0.2689388964061015
43814	KLF7P1	-1.9051822	-19.264112	0.05683341782375761	0.268367476115713
43815	ENSG00000290078	-1.9066219	-18.24404	0.05664653517995852	0.2676407267093839
43816	ENSG00000260274	-1.9071554	-18.231236	0.05657742117616959	0.2674179614128998
43817	ENSG00000286511	-1.907316	-0.39461035	0.056691102108221106	0.2677993297571201
43818	ENSG00000270818	-1.9073662	-18.809849	0.05655013435598263	0.2673639042001631
43819	LINC01455	-1.907535	-1.6994061	0.05655500384339973	0.2673639042001631
43820	TARDBPP4	-1.9077704	-18.862196	0.056497826123840515	0.2672233038635184
43821	TSN	-1.9081299	-0.396986	0.05660148406659983	0.26750573282951073
43822	ENSG00000226542	-1.9081728	-19.16483	0.056445784657117186	0.2670290286800362
43823	ENSG00000290125	-1.9083194	-18.57275	0.05642684559981509	0.2669653674361017
43824	PRPS1	-1.9083743	-0.64844745	0.05652813439975951	0.26728877454116795
43825	OR2V1	-1.9084274	-17.883623	0.05641289770182409	0.26692531017133986
43826	ENSG00000236936	-1.9084518	-19.541758	0.056409737648560936	0.26692531017133986
43827	LTV1P1	-1.9087899	-19.027388	0.05636607907407873	0.26684327545716036
43828	HTR3C2P	-1.9088417	-19.202051	0.056359389563402064	0.26684327545716036
43829	ENSG00000277621	-1.9088418	-18.386543	0.0563593713001145	0.26684327545716036
43830	ENSG00000264475	-1.9093398	-18.607199	0.05629513334810213	0.26665308858923037
43831	NHLRC1	-1.9093833	-18.945929	0.05628952215082521	0.2666524464689578
43832	ENSG00000290204	-1.909616	-2.0760882	0.056263952922667726	0.2665831853889933
43833	ENSG00000285205	-1.909983	-19.725872	0.056212219041703176	0.26638990296738624
43834	FAM78B-AS1	-1.9101229	-1.4450707	0.05633143632616977	0.2667731485181188
43835	ENSG00000257644	-1.9102341	-18.475073	0.0561798889872451	0.26632546036241705
43836	ENSG00000250882	-1.9102377	-1.4931405	0.05618915408252483	0.26632546036241705
43837	NT5C1B	-1.9107404	-2.0518038	0.05612225764295052	0.2660930486511931
43838	C20orf173	-1.9109896	-18.145098	0.05608268854794965	0.2659572272770525
43839	ENSG00000272646	-1.9111469	-19.234146	0.05606248585475164	0.2659132108848442
43840	DEFB108C	-1.9111809	-19.222818	0.056058119735276545	0.2659132108848442
43841	H2AC12	-1.9120576	-1.7073227	0.05595162923414015	0.26561696935420415
43842	RNU4-66P	-1.9121848	-18.260902	0.05592921838291792	0.26556562761420993
43843	KDM6A	-1.9123551	-0.12149685	0.05609070444267749	0.26596934030667074
43844	ENSG00000240553	-1.9125189	-0.36492416	0.056039756074546254	0.2658571886330495
43845	ENSG00000276292	-1.9125918	-18.542452	0.05587704823525376	0.26536966012876806
43846	OPN1SW	-1.9127024	-2.0719879	0.05586796849726345	0.26536966012876806
43847	SORBS1	-1.9130031	-0.13914336	0.056007989855549084	0.2657323743165948
43848	ENSG00000249892	-1.9131566	-2.3901262	0.055792948374494555	0.2650995218988327
43849	ENSG00000289963	-1.913165	-18.537424	0.0558036223205382	0.265124370708836
43850	ENSG00000277087	-1.913258	-19.038301	0.05579172481222016	0.2650995218988327
43851	ENSG00000287762	-1.9133041	-18.376846	0.055785817908366585	0.2650995218988327
43852	PPP1R3F	-1.9133288	-0.3976805	0.055956394279123994	0.26561696935420415
43853	ATXN10	-1.913435	-0.115106575	0.055945034487277126	0.26561482786988605
43854	LINC01741	-1.9134668	-19.646427	0.05576498655192047	0.26507011372429706
43855	ENSG00000257171	-1.9136318	-19.130228	0.05574389395589446	0.26499571923703125
43856	ENSG00000286505	-1.9137025	-19.36649	0.05573484989573381	0.26497859223103043
43857	ENSG00000287312	-1.9137162	-18.336716	0.055733095998834956	0.26497859223103043
43858	MACC1-AS1	-1.9141148	-1.6194532	0.05572745000502363	0.26497859223103043
43859	ENSG00000226987	-1.9144424	-18.264603	0.05564027779691563	0.2646581605932992
43860	METAP2	-1.9145072	-0.23033677	0.05578715943790645	0.2650995218988327
43861	ENSG00000240033	-1.914606	-19.26363	0.0556193990281395	0.2646201325766567
43862	NLRP12	-1.9146217	-1.0197282	0.055684497690152414	0.26484262804131675
43863	SEPTIN7P3	-1.9146678	-0.81192464	0.05571005554744894	0.2649383090868817
43864	CFAP44-AS1	-1.9148563	-1.1438708	0.05563169015151753	0.2646431617660057
43865	ENSG00000250815	-1.9151087	-19.53019	0.05555524750379913	0.2644603561036178
43866	RXFP2	-1.9151708	-1.3106847	0.0555658332242721	0.2644848935935493
43867	KLC2-AS2	-1.9152946	-17.96616	0.05553153665802323	0.2643733280059063
43868	ENSG00000258131	-1.9154007	-1.0299182	0.05562141519271136	0.2646201325766567
43869	BRSK1	-1.9160397	-0.28642267	0.05561646179595383	0.2646201325766567
43870	ENSG00000287943	-1.9163868	-1.3074701	0.05551382424229829	0.2643406876847015
43871	ENSG00000223872	-1.9172282	-19.659653	0.055285452971985366	0.2635152352181697
43872	PATL1-DT	-1.9172752	-1.5104564	0.05528635997831615	0.2635152352181697
43873	MBL2	-1.9177566	-18.179117	0.05521836594310667	0.263294231342153
43874	FOXR1	-1.9179729	-17.707104	0.05519092555658206	0.26324071427565454
43875	PDS5B	-1.9184608	-0.120141305	0.05530669350628851	0.2635605597777902
43876	RPL5P11	-1.9184877	-2.1966994	0.0551203490167255	0.26295559917873224
43877	ALMS1	-1.9186393	-0.13774267	0.05529299559240986	0.263521070596905
43878	SINHCAFP2	-1.9190029	-18.397516	0.055060397508666085	0.2627589353144166
43879	ENSG00000272572	-1.9190092	-17.907316	0.055059593414480426	0.2627589353144166
43880	IL9	-1.9191927	-18.072348	0.05503637816490134	0.2627351773232394
43881	ENSG00000288094	-1.9192135	-19.33149	0.055033734128454984	0.2627351773232394
43882	ENSG00000240241	-1.9192611	-2.2765827	0.05501874336307283	0.2627351773232394
43883	USH2A	-1.9196613	-0.39433834	0.05511044514392962	0.26293410969129855
43884	ENSG00000230516	-1.9198226	-19.515024	0.05495671069613297	0.2624835128952808
43885	BBS12	-1.9198498	-1.0664375	0.055108112193991435	0.26293410969129855
43886	LINC02226	-1.9200068	-0.6510003	0.055024993179591725	0.2627351773232394
43887	EIF3E	-1.9204248	-0.19088322	0.055046037923942526	0.26275553370125004
43888	C1orf220	-1.9207251	-1.1729736	0.05490372291017609	0.26225615480919623
43889	TMPRSS11BNL	-1.9214951	-1.7798293	0.05474356834180468	0.2616451360397688
43890	ENSG00000262791	-1.9218992	-1.6407806	0.05471622087966051	0.2615657724941305
43891	NUP210P1	-1.9221873	-18.57248	0.05465848821773817	0.261362356387355
43892	ENSG00000274554	-1.9221934	-19.244572	0.054657716539532206	0.261362356387355
43893	ENSG00000226699	-1.9223948	-0.7627853	0.05478404510649521	0.2618053775163058
43894	ENSG00000272768	-1.9224082	-2.119842	0.054631350586231975	0.26131396825933845
43895	ENSG00000290147	-1.9226282	-2.5465364	0.05459060632160787	0.2611447295333654
43896	ENSG00000287560	-1.922729	-18.491482	0.054590356072424184	0.2611447295333654
43897	DGUOK	-1.9229709	-0.26259437	0.05472238078010611	0.2615695425235186
43898	ENSG00000269910	-1.9230462	-17.938026	0.05455049959228322	0.2610297955335569
43899	APP-DT	-1.9234557	-0.85464466	0.05465248157647372	0.261362356387355
43900	ARMS2	-1.9235655	-18.793472	0.054485303038926236	0.2607434441224086
43901	ILRUN-AS1	-1.9238567	-17.940512	0.054448761471567915	0.2606454129698628
43902	CD300LB	-1.9240036	-19.628263	0.05443034121186826	0.26060847078316396
43903	NUP160	-1.9243487	-0.15840808	0.05456429837454345	0.26107017117739406
43904	ENSG00000254347	-1.9245094	-19.139072	0.05436694972833128	0.26038175824845367
43905	ENSG00000250192	-1.9246429	-19.5152	0.054350232573609984	0.26032729673154903
43906	NXPH3	-1.9246491	-1.4646318	0.05442525038199933	0.26060847078316396
43907	ENSG00000280059	-1.924656	-19.217764	0.054348586613259635	0.26032729673154903
43908	TSPAN18-AS1	-1.9248912	-1.9009914	0.05431022503996278	0.26021244972413493
43909	RNU4ATAC	-1.9249305	-0.7541549	0.05441812686809642	0.26060123337816493
43910	ENSG00000230404	-1.925236	-17.74283	0.05427599293428063	0.2600996166024009
43911	FOXA1	-1.9260813	-1.07702	0.05419559224090184	0.25982248708194094
43912	CT45A10	-1.9263805	-18.585165	0.05413297678738353	0.25959307765553946
43913	ENSG00000287747	-1.9264805	-18.390802	0.05412049794166324	0.2595587954267398
43914	LINC01415	-1.92651	-18.417274	0.05411682710173423	0.2595587954267398
43915	ENSG00000288035	-1.9265271	-0.89144295	0.05423301045571992	0.2599249099911173
43916	PLCD3	-1.9267155	-0.5490318	0.05423419874368029	0.2599249099911173
43917	AP1AR-DT	-1.9268504	-19.618748	0.054074349044446975	0.25946523300487523
43918	RPL23AP3	-1.9278861	-18.077536	0.05394532495656722	0.25905033376737113
43919	ENSG00000289159	-1.9279416	-2.002213	0.053954947629668744	0.25905578104184324
43920	ENSG00000290833	-1.9281137	-19.497154	0.05391700363160088	0.25893986615894476
43921	ATE1-AS1	-1.9282664	-0.40738085	0.054062782405213894	0.2594608630697848
43922	DSTYK	-1.9282731	-0.23403229	0.05406877027051277	0.2594640298219778
43923	ENSG00000286341	-1.9284072	-18.572552	0.05388051475646002	0.25882685495060154
43924	ENSG00000258172	-1.9285895	-1.3136803	0.053882842323898276	0.25882685495060154
43925	ENSG00000290959	-1.9285913	-17.643167	0.053857623514647915	0.2587567630146334
43926	ENSG00000249513	-1.9288607	-19.107773	0.053824155180640244	0.2586725262989064
43927	ENSG00000249099	-1.9289637	-2.529022	0.05379897154623894	0.25857701503738095
43928	LINC02712	-1.9290423	-1.1837778	0.05384838447304866	0.2587379010427749
43929	HBD	-1.9292558	-19.77347	0.05377507679145042	0.2584876803464665
43930	ENSG00000248936	-1.9295337	-2.2853305	0.05373157717544242	0.25832958290943775
43931	OTOAP1	-1.9296848	-1.4424717	0.05377419804950773	0.2584876803464665
43932	ENSG00000244310	-1.9300382	-18.08469	0.053678037430859686	0.2581741300551116
43933	RN7SL268P	-1.930352	-19.071648	0.053639164805063	0.25806999766045785
43934	LINC02238	-1.9304183	-1.5467736	0.05364578804708232	0.25806999766045785
43935	ENSG00000222001	-1.9307791	-2.4243572	0.053574387066074036	0.25790485382994005
43936	ENSG00000271992	-1.9308941	-18.558025	0.05357204433637367	0.25790485382994005
43937	C4BPAP2	-1.9312696	-18.903461	0.05352559745793144	0.25779740332374096
43938	ZNF502	-1.9314317	-0.6393031	0.05365683659355659	0.25809765195901013
43939	RBM12B-AS1	-1.9319079	-18.397326	0.053446731133874714	0.2575194333390156
43940	MYG1P1	-1.9321479	-19.018991	0.05341710602460431	0.257427632774486
43941	LINC01354	-1.9323332	-18.937937	0.05339422608293605	0.25741926757616274
43942	ENSG00000257955	-1.9324113	-18.41268	0.05338459268721252	0.25741926757616274
43943	ENSG00000261351	-1.9327638	-1.5267819	0.053390700099905236	0.25741926757616274
43944	MED21	-1.9332769	-0.32839233	0.05343202622466797	0.2574740563119811
43945	ENSG00000271554	-1.933346	-0.58679885	0.0534001307744463	0.2574222498964548
43946	LINC02358	-1.9336867	-18.830814	0.053227430052548264	0.25684397430628175
43947	ENSG00000261161	-1.9338833	-1.7156805	0.05321164445273384	0.2568186978750478
43948	CENPNP2	-1.9339814	-18.670101	0.05319117786770011	0.2567453642384042
43949	ENSG00000260212	-1.9348603	-18.69384	0.05308315160271761	0.2563509834142346
43950	CXCL9	-1.9348705	-19.801775	0.05308190468385589	0.2563509834142346
43951	RNU6-367P	-1.9351296	-17.56258	0.053050091733349694	0.2562845556671131
43952	IL36G	-1.9351504	-19.42952	0.053047555218399337	0.2562845556671131
43953	ENSG00000260223	-1.9352418	-1.4608059	0.053053608067685894	0.2562845556671131
43954	ALOX12	-1.9357924	-1.4527602	0.05307054830668553	0.2563409602696858
43955	RPL17P51	-1.9359448	-18.622793	0.05295012893850816	0.25608484438561413
43956	ENSG00000231039	-1.9360497	-1.6453625	0.052954420776276934	0.25608484438561413
43957	NUCKS1	-1.9362242	-0.17972375	0.05309866778064256	0.2564004882084017
43958	HRCT1	-1.93629	-19.483128	0.0529078439567767	0.25603119360967586
43959	ENSG00000258891	-1.9365945	-0.41682577	0.0530203829829843	0.2562845556671131
43960	DLG2	-1.9366767	-0.10878125	0.053046276874676335	0.2562845556671131
43961	ENSG00000235981	-1.9369342	-18.557634	0.05282901487787736	0.25580862747567584
43962	ENSG00000287576	-1.9369583	-1.610782	0.05286178572214267	0.25589097824024887
43963	MESTP1	-1.9372855	-19.359678	0.052786063773897475	0.25562606738874893
43964	TOGARAM2	-1.9373387	-0.5577712	0.05292514602754097	0.25606927682145253
43965	TMEM30A	-1.9374536	-0.25903043	0.05293718232759748	0.25606927682145253
43966	BTBD9-AS1	-1.9377183	-17.927286	0.052733191040254	0.2554970587283145
43967	APLN	-1.9381092	-2.2397935	0.0526785575943176	0.25530855869109065
43968	ENSG00000291169	-1.9383718	-19.075531	0.05265343735911051	0.25521221185567466
43969	RPL7AP62	-1.9383944	-18.552368	0.052650682108730994	0.25521221185567466
43970	UBXN8	-1.9385676	-0.7204692	0.05277414277881678	0.25559375485259267
43971	ENSG00000238081	-1.9387283	-18.779356	0.052609966088392704	0.25505227760801874
43972	EIF2AK3	-1.9391496	-0.2307472	0.05272253340987917	0.25547083900440754
43973	ENSG00000273375	-1.9392649	-18.860527	0.052544604776121856	0.25478613595415533
43974	DOCK8-AS1	-1.9393102	-19.32101	0.052539092162138396	0.2547847749563648
43975	DTNB-AS1	-1.9394915	-1.5495826	0.0525272831694857	0.2547847749563648
43976	ENSG00000279633	-1.9396553	-18.93111	0.052497096320348664	0.25473331970987834
43977	ENSG00000259661	-1.9397124	-2.4180055	0.05247845437983493	0.2547131462912826
43978	ENSG00000272941	-1.9397755	-18.38034	0.05248247792284549	0.2547131462912826
43979	SELENOO-AS1	-1.9398037	-1.5882565	0.052528569685145236	0.2547847749563648
43980	ENSG00000230759	-1.9401891	-19.370079	0.052432191795777086	0.25462134783314244
43981	CTTN-DT	-1.9402591	-0.32305416	0.052582219910971256	0.2549431446858302
43982	ENSG00000273219	-1.9403663	-1.2462956	0.052476374521545195	0.2547131462912826
43983	ATP1A4	-1.9411117	-0.94189215	0.05241783714230893	0.25460241703133457
43984	TEX10	-1.9411193	-0.26840168	0.05248782399357465	0.25471370730833065
43985	NLRP13	-1.9415358	-1.3316029	0.05229903687878926	0.2542041974053296
43986	ENSG00000289888	-1.9417049	-17.920252	0.052248240457301635	0.2540066700398997
43987	SNX30-DT	-1.9418303	-18.110518	0.052233056822773016	0.25398356476838746
43988	SASS6	-1.9420993	-0.3435353	0.05235381567808449	0.25434219033233824
43989	CHCHD3P3	-1.94211	-18.16252	0.05219918138127952	0.25386954308454507
43990	ITGB3BP	-1.942307	-0.24955435	0.05232997029065209	0.2543278336541093
43991	ENSG00000241640	-1.9424635	-18.439978	0.052156387274804414	0.25374670791173043
43992	EEF1E1P1	-1.9424963	-18.509562	0.05215241242121967	0.25374670791173043
43993	ST13P7	-1.9425522	-19.339571	0.05214565375947803	0.25374670791173043
43994	ENSG00000259503	-1.9425883	-19.050608	0.05214127633253102	0.25374670791173043
43995	CYP3A7-CYP3A51P	-1.9427342	-1.9264219	0.05215829287027027	0.25374670791173043
43996	ENSG00000267335	-1.9427444	-18.69097	0.05212241322983189	0.25369887850738165
43997	ARMC8	-1.9431442	-0.15846953	0.05224460923977598	0.2540066700398997
43998	IL26	-1.9434624	-1.7617644	0.052036390333962096	0.25335614241984467
43999	ENSG00000283766	-1.9434642	-17.856638	0.05203542077272699	0.25335614241984467
44000	SPIN4-AS1	-1.9437989	-18.769592	0.051995021314847956	0.2532560060002466
44001	ENSG00000288575	-1.9438443	-18.681128	0.05198953168698038	0.2532560060002466
44002	ENSG00000272008	-1.9438753	-1.3901845	0.05199322527471585	0.2532560060002466
44003	ENSG00000290704	-1.9441024	-18.837109	0.051958392201893	0.2531570420548107
44004	ENSG00000267439	-1.9441502	-1.7126858	0.05195910787584364	0.2531570420548107
44005	ENSG00000286277	-1.9443157	-0.8896836	0.0520125430155151	0.25331601357831324
44006	RNF135	-1.9454509	-0.4876606	0.051934131280494615	0.25308599270464593
44007	ENSG00000254205	-1.9456438	-2.1862047	0.051769216863432305	0.25245917512672006
44008	ENSG00000286281	-1.9458262	-19.195246	0.05175083450313277	0.25245185850449037
44009	ENSG00000290007	-1.9463313	-2.1722956	0.051687608010761894	0.2523138667710588
44010	DNAJC30	-1.9463469	-0.82538474	0.051762532489369927	0.25245185850449037
44011	AIDAP1	-1.9464511	-18.094814	0.051675766925089746	0.25228135315468875
44012	GUSBP14	-1.9464616	-19.042778	0.05167450477186008	0.25228135315468875
44013	VMP1	-1.9465836	-0.1487606	0.05182713571822985	0.25266571781022695
44014	DRAM1	-1.9468313	-0.34513184	0.05178794579643792	0.2525252212270886
44015	CCDC15	-1.947257	-0.41879848	0.05172673856907117	0.2524294284640107
44016	ENSG00000286490	-1.9473631	-19.231604	0.05156636119990953	0.25192402264377955
44017	ENSG00000286999	-1.9473971	-18.783358	0.05156227982371291	0.25192402264377955
44018	LINC02598	-1.947494	-17.896246	0.05155067164402444	0.25192045596880075
44019	ODCP	-1.9475329	-17.786896	0.05154601395701453	0.25192045596880075
44020	ENSG00000235056	-1.9478242	-2.684521	0.05149939871496293	0.25172342470732495
44021	ENSG00000271880	-1.9479259	-1.5815134	0.051499455426487296	0.25172342470732495
44022	ENSG00000287280	-1.9483157	-1.2032838	0.05155528490256413	0.25192045596880075
44023	CDKL3	-1.9483219	-0.26134172	0.0516227509626904	0.2521336076710283
44024	RPS29P29	-1.9484459	-18.344696	0.05143672343096306	0.2514925258675742
44025	ENSG00000288926	-1.9486246	-18.97913	0.05141536090483242	0.2514375341140088
44026	KRT73-AS1	-1.9489087	-18.351328	0.05138139558963077	0.2513481870842631
44027	TOX4P1	-1.9489983	-19.398537	0.05137069534427188	0.251339006569568
44028	ENSG00000280486	-1.949001	-2.101665	0.051374357702441156	0.251339006569568
44029	ENSG00000251448	-1.9492316	-1.2602808	0.051400958554015413	0.25139337949818646
44030	ENSG00000288026	-1.9494323	-19.557848	0.05131887641545166	0.2511432663731952
44031	DMP1	-1.9496831	-2.6799562	0.051277195440304	0.2509897339985852
44032	ENSG00000217060	-1.9498055	-19.417585	0.051274333199537184	0.2509897339985852
44033	ENSG00000267024	-1.9500239	-19.54447	0.05124829712426128	0.25092394664762474
44034	ENSG00000289205	-1.9500601	-17.911896	0.05124397319332095	0.25092394664762474
44035	ENSG00000274691	-1.9501703	-18.927681	0.05123083866054657	0.2508889160389478
44036	ENSG00000286714	-1.9502975	-19.675858	0.051215680537288026	0.2508816057192258
44037	RNU6-322P	-1.9504604	-18.827835	0.05119626742918339	0.25082050616361895
44038	NADK2	-1.9504721	-0.28295484	0.05136583974505138	0.251339006569568
44039	LINC02394	-1.9506232	-2.2340837	0.05117067805417649	0.2507203621976342
44040	ENSG00000276127	-1.950763	-20.034595	0.05116023369772964	0.2506944114119579
44041	PRKAR1A	-1.9510444	-0.21667989	0.051302485858208464	0.2510882870676418
44042	ENSG00000287207	-1.9511464	-19.412916	0.05111459780860626	0.25049599316529214
44043	RFPL1	-1.9512557	-19.543512	0.05110160065765112	0.25047653918215745
44044	IPO8	-1.9515538	-0.23267077	0.05122836586754218	0.2508889160389478
44045	KLF14	-1.9523747	-20.009851	0.0509686379614984	0.25000712444087925
44046	ENSG00000236833	-1.9528455	-18.942106	0.05091279618364444	0.24978353299930658
44047	GTF2IRD2	-1.9528906	-0.28243315	0.05106924435871189	0.25039972430331775
44048	ENSG00000258857	-1.9529418	-18.330355	0.050901375054723044	0.24978353299930658
44049	ENSG00000289427	-1.9534575	-18.147028	0.050840263693454686	0.24960370615423494
44050	LINC02747	-1.9536294	-2.3620217	0.05080935146479322	0.249502248425179
44051	GTF2IP8	-1.9537548	-17.993174	0.05080506818963611	0.249502248425179
44052	ENSG00000277837	-1.9539382	-18.41328	0.050783357175637193	0.24943856494189934
44053	ENSG00000289263	-1.9540389	-18.251537	0.050771449715883474	0.24941673138949796
44054	ENSG00000275454	-1.9540482	-18.751747	0.0507703455074809	0.24941673138949796
44055	DDO	-1.9540547	-0.8757863	0.05082072682894395	0.24953294566605289
44056	PDE2A-AS1	-1.9547008	-2.2257166	0.05068757635866687	0.24908008007208468
44057	AFF4	-1.9548674	-0.13074788	0.05084885436777076	0.24962071673404235
44058	ENSG00000283413	-1.9550356	-2.3096435	0.050644484459909204	0.24894368670926198
44059	ENSG00000271657	-1.9559209	-1.9221896	0.05054156708207073	0.24856324315922845
44060	RPS10	-1.9560707	-0.5177068	0.050687230284589366	0.24908008007208468
44061	PKD2	-1.9563309	-0.14598608	0.05067315411811916	0.24905947307672252
44062	ENSG00000223908	-1.9563425	-19.198456	0.05049955040414351	0.24840677834151317
44063	KLK3	-1.9564462	-19.478693	0.05048733296292676	0.24837176892904408
44064	ENSG00000267769	-1.9570009	-19.590307	0.05042205926616379	0.2481007822717636
44065	ENSG00000274191	-1.9570625	-18.853327	0.05041481498746632	0.24809020414911426
44066	LINC02055	-1.9586443	-0.3191561	0.050383184612854626	0.2479596083149868
44067	TMPRSS11GP	-1.9586698	-2.420805	0.05021462938354875	0.24730501837783747
44068	SNORA7B	-1.958789	-18.842953	0.05021211543583489	0.24730501837783747
44069	MIR127	-1.9592742	-17.906385	0.05015526676318504	0.24721267012485681
44070	ENSG00000249186	-1.9600521	-2.6111484	0.050052195797965104	0.2467795718304449
44071	ENSG00000228392	-1.9601349	-1.8819143	0.05004751712522796	0.2467795718304449
44072	MESD	-1.9601705	-0.30646002	0.05020347700385198	0.24730011360849521
44073	WBP4	-1.960458	-0.28404662	0.050179299255811584	0.24725604726899855
44074	SNORD13D	-1.9606981	-18.618435	0.04998875643568931	0.24654167114697165
44075	ENSG00000233583	-1.9610153	-19.524698	0.04995172700654965	0.24640895479790872
44076	LINC02498	-1.9614474	-19.72133	0.04990133606394771	0.2462352075835572
44077	SLC25A12	-1.9620651	-0.16395988	0.0499964020608528	0.24655440886677565
44078	ENSG00000286877	-1.9620806	-19.543663	0.049827549115093225	0.24603020020850971
44079	FAM245A	-1.9621077	-2.0991175	0.049829476870847496	0.24603020020850971
44080	ENSG00000232245	-1.9622568	-18.785654	0.04980703132226198	0.24601045546643893
44081	ENSG00000285100	-1.9626603	-18.027946	0.049760075048287354	0.24581214594253376
44082	ENSG00000285751	-1.9629157	-0.53225946	0.04987123719439264	0.24611162433041475
44083	CTAGE12P	-1.9631116	-18.87084	0.049707599236115896	0.2456027463068559
44084	LRRC26	-1.9652754	-18.557974	0.04945666200030651	0.24466076047246307
44085	CXCL13	-1.9653473	-0.7850237	0.04958541030708212	0.2451233693162405
44086	FAM189A1	-1.9653528	-0.32622293	0.04961662659083036	0.24522789827669308
44087	ENSG00000286071	-1.9657961	-0.6449711	0.049547823494643664	0.2450121759283263
44088	ENSG00000272578	-1.9659327	-18.174675	0.04938064933624221	0.24438403062767514
44089	NOTCH2NLC	-1.9660972	-0.89131373	0.049494683253432266	0.24479911487666509
44090	PRAMEF20	-1.9662303	-18.470594	0.04934626418366925	0.24423868007077193
44091	POP5	-1.9664184	-0.66786027	0.04945139065367897	0.24465953693516798
44092	ENSG00000263612	-1.9665012	-17.413673	0.04931496952450939	0.24414420392856462
44093	WAC	-1.9667047	-0.13032322	0.049470813085769845	0.24470590712552764
44094	ENSG00000287647	-1.9669687	-19.939425	0.04926104030768184	0.24394083189988713
44095	TMEM102	-1.967585	-19.035072	0.04918998799275996	0.24368810124836468
44096	ENSG00000244061	-1.9676858	-18.401905	0.049178378347080144	0.24365537376600965
44097	ENSG00000277383	-1.9679507	-2.4503129	0.04913622288355289	0.24352097457425226
44098	ZCCHC4	-1.9680228	-0.31580535	0.04929671516987458	0.24409267263269468
44099	CNN2P9	-1.9681036	-19.23782	0.04913027503622602	0.24352097457425226
44100	ENSG00000265126	-1.9681624	-19.035173	0.04912351451211851	0.24352097457425226
[truncated: 366,919 more chars]
