## Supplementary material for "Transmural Single-Nucleus Transcriptomics Nominates Candidate Disease Programs in Human Necrotizing Enterocolitis": Within Lineage Cell Type DEGs: 2026-09-10_Mixed Neurons 2 (Sensory-Like)-In-Lineage-DEGs.csv (part 1 of 3)

	names	scores	logfoldchanges	pvals	pvals_adj
0	MT-RNR2	13.10894	1.6345437	3.313110042785385e-29	9.064147913683296e-27
1	DACH1	12.638923	2.039104	3.681671814693426e-27	8.619714136150984e-25
2	MT-RNR1	12.626587	1.5562731	9.799243090199186e-28	2.398007738726231e-25
3	HPSE2	12.01123	2.1892455	2.912140415570319e-25	5.812107129403417e-23
4	PRKG1	11.378854	1.2782031	7.463075277862183e-24	1.3168001444975818e-21
5	MECOM	11.004954	2.2614787	3.5236877190455895e-22	5.396117752895664e-20
6	LPP	10.572298	1.1154838	4.147200065501539e-21	5.870940371796336e-19
7	THSD4	10.480289	1.7306986	1.0527913031149646e-20	1.416266046383772e-18
8	SLC24A3	10.128933	1.9618745	1.2030317236966588e-19	1.479425224257068e-17
9	OPCML	10.009722	2.47643	3.0161875398792953e-19	3.54788166224739e-17
10	THRB	9.9307995	2.1997986	5.151598357509659e-19	5.973155638428699e-17
11	MALRD1	9.710409	1.7618092	1.985580557799072e-18	2.1787385920725395e-16
12	ROBO2	9.573553	1.4492888	4.0194826010868606e-18	4.218550941976895e-16
13	SLC4A4	9.468325	2.114097	1.0729738816369973e-17	1.0685415559909713e-15
14	COL3A1	9.395157	1.9093878	1.612938485206601e-17	1.574085738528879e-15
15	PTPRD	9.247297	1.4886881	3.653557861064816e-17	3.4215569368872e-15
16	FHIT	9.2309885	1.1587926	3.892579434464098e-17	3.638403710163775e-15
17	KHDRBS2	9.083545	1.7400788	1.2105734148159709e-16	1.085681476145638e-14
18	ITPR2	8.997281	1.7418841	2.1686257206696284e-16	1.8926117445370887e-14
19	RGS6	8.82797	2.221233	6.523272395938016e-16	5.312212694605176e-14
20	EBF1	8.811893	2.3241541	7.413347429385728e-16	5.957346421059838e-14
21	FOXP2	8.471345	1.2963666	5.449552315740993e-15	3.8808557580455763e-13
22	PTPRM	8.104512	1.0497429	5.327803582880061e-14	3.3449836516281688e-12
23	CPA6	8.074996	2.8449333	7.620912125940913e-14	4.6918227396848365e-12
24	ZNF385D	8.023693	1.8981506	9.684113489764247e-14	5.851078892364012e-12
25	GPC6	7.9891977	0.8912649	8.20962988054421e-14	5.035170729505567e-12
26	MYH11	7.852245	1.7046945	2.640254361371515e-13	1.5252088599059317e-11
27	MIR924HG	7.8470945	1.8540629	2.806580775320364e-13	1.6193705046984726e-11
28	SEMA3A	7.768385	2.0675066	4.724783633475299e-13	2.6355958004923265e-11
29	MYO1D	7.759616	1.3340985	4.671519277304457e-13	2.6118673451914178e-11
30	ROR2	7.738947	1.6978307	5.376875174408332e-13	2.98566781349301e-11
31	CD36	7.6781683	3.0267482	8.451624967646667e-13	4.608927577541516e-11
32	SELENOP	7.5779953	2.0745463	1.471339024605042e-12	7.81366061289164e-11
33	PIP5K1B	7.5759935	1.7279848	1.4542362940804233e-12	7.731266271738914e-11
34	FBN2	7.5468717	1.7636157	1.7110129036627463e-12	9.007881771088478e-11
35	PHACTR2	7.53496	1.4557855	1.8123959407447338e-12	9.510782060602052e-11
36	DACH2	7.5141025	2.2550337	2.143032492710145e-12	1.1185573025723327e-10
37	ROBO1	7.472166	1.306587	2.5140074473485007e-12	1.3024163262869924e-10
38	RAPGEF5	7.4306006	1.760773	3.4615035609772237e-12	1.774403162236514e-10
39	NR5A2	7.3737874	1.8681868	4.8363461347483674e-12	2.4311510728880523e-10
40	HNF4G	7.347287	1.8043964	5.631048440832399e-12	2.8038936295670364e-10
41	ARL15	7.286787	0.9622678	7.44846515958115e-12	3.6601953213045704e-10
42	IGF2	7.2770667	2.1799417	8.6006386466838e-12	4.2009418336630663e-10
43	EYS	7.261194	2.4120579	9.711678106159124e-12	4.705863685708826e-10
44	XACT	7.2377763	2.370218	1.0961289612133864e-11	5.269426273758093e-10
45	PTPRK	7.1461854	0.97734267	1.5877728426083475e-11	7.434746335513587e-10
46	MEIS2	7.1233497	1.7120551	2.0241022567007518e-11	9.290266889426316e-10
47	TMEM45B	7.09693	1.8437499	2.3987139041587163e-11	1.076613545665633e-09
48	PPARG	7.0579615	2.3486826	3.076336360392051e-11	1.3630042845275005e-09
49	VAV3	7.003612	1.6678712	4.0395456525658227e-11	1.7564088766843788e-09
50	NELL1	7.0013785	1.7112763	3.967420921629258e-11	1.7265903846425524e-09
51	FENDRR	6.9935417	1.9947238	4.352283315614609e-11	1.8823045550959167e-09
52	SH3RF2	6.9782453	1.9455528	4.755698407065793e-11	2.040466969403436e-09
53	PRLR	6.9763713	2.2545013	4.899376663131766e-11	2.096571570660727e-09
54	SI	6.8354745	1.8321741	1.0490447125175509e-10	4.307451889559839e-09
55	ELMO1	6.833938	1.2760633	1.0232096856844918e-10	4.212025805026491e-09
56	NCKAP5	6.8289957	1.415338	1.0660183748960887e-10	4.370847613043024e-09
57	ITGA9	6.782722	1.6911668	1.4099691289893755e-10	5.683996410887799e-09
58	LRBA	6.7774906	0.7844253	1.3564053923790592e-10	5.486231710803607e-09
59	ZFPM2	6.7672906	1.8511992	1.5613017806318388e-10	6.252654121152079e-09
60	CFTR	6.7463074	2.0536299	1.762794628695182e-10	7.013445492499834e-09
61	DOCK2	6.669243	2.3977864	2.7227449893126716e-10	1.0514848175221927e-08
62	RUNX1	6.6538363	1.709362	2.9114699666817837e-10	1.1172794675923523e-08
63	BTNL8	6.627592	1.4739752	3.2478353873713766e-10	1.2375828458076003e-08
64	SYNPO2	6.624163	1.2769542	3.2845965515009754e-10	1.2506120630570327e-08
65	PLCL2	6.6202426	2.0141275	3.5446088392342153e-10	1.3464536759206539e-08
66	INPP4B	6.612046	1.4838518	3.6196478898857964e-10	1.3706812825945453e-08
67	SULF1	6.5781918	1.7614472	4.387399568520942e-10	1.6384784063484112e-08
68	ARID3A	6.5623794	1.4006361	4.667940551998248e-10	1.73924536343696e-08
69	PDGFRA	6.5592637	1.8904287	4.868660854598605e-10	1.8057429268639975e-08
70	FN1	6.5459476	1.6129062	5.199995911361804e-10	1.9198589908377343e-08
71	PRELID2	6.542203	1.1341102	5.132902180612117e-10	1.897965606616924e-08
72	ERG	6.4737983	2.5380838	7.965185378715227e-10	2.845844442939649e-08
73	ENSG00000287092	6.4328656	2.5003338	9.970751438048957e-10	3.515971423099987e-08
74	MAST4	6.400042	1.2877125	1.1374866352000375e-09	3.973696137802828e-08
75	GHR	6.396788	1.2675514	1.1443050657126159e-09	3.9917885451341665e-08
76	BMP5	6.3860884	2.1281555	1.263498370527707e-09	4.3949888319970194e-08
77	GRM7	6.3817167	1.644882	1.2454536581723656e-09	4.33531824486618e-08
78	ENSG00000231424	6.3809147	2.1654062	1.3069141138545056e-09	4.526607646976296e-08
79	LINC01515	6.370058	1.3557308	1.3343064027972984e-09	4.611643236580755e-08
80	DAB2	6.3434377	2.0471952	1.5962165307349247e-09	5.466424234439477e-08
81	UNC13C	6.340283	2.2295156	1.6287732837715109e-09	5.573998691012301e-08
82	CACNA1D	6.322221	0.9646512	1.669813720736418e-09	5.6984294724892845e-08
83	SLC35F3	6.3060293	2.1335626	1.938136330956579e-09	6.536243978180297e-08
84	ENSG00000231918	6.2651486	2.438882	2.4549579779070433e-09	8.116194406525268e-08
85	LGR5	6.2529387	1.8969626	2.5338960570720643e-09	8.348827482225669e-08
86	PTCH1	6.250044	1.4513081	2.5603212962143414e-09	8.413125943525372e-08
87	PID1	6.235943	1.5503964	2.775113668833493e-09	9.057807335445942e-08
88	ENSG00000258081	6.235397	2.0132365	2.8405169448700805e-09	9.252675196072453e-08
89	FLRT2	6.2100143	1.5594525	3.170457982600753e-09	1.025198956418934e-07
90	RBPMS	6.17473	1.0619242	3.717734395400843e-09	1.1879673857429807e-07
91	ARHGAP6	6.144611	1.3925905	4.453992231523695e-09	1.4029787431483886e-07
92	TENM2	6.133242	1.2526084	4.5180905604514504e-09	1.421330582124449e-07
93	ADAMDEC1	6.100727	2.238889	5.7430483404266444e-09	1.7859193364118563e-07
94	TTC6	6.080675	2.7329903	6.504547428429225e-09	2.0035322623001033e-07
95	COL6A3	6.066314	1.5326881	6.7930617799867545e-09	2.0805567456716665e-07
96	MYO7B	6.0629683	1.432273	6.8066366461619524e-09	2.08340409424761e-07
97	ADAMTSL3	6.059124	1.9223764	7.108650166432139e-09	2.170389001911676e-07
98	LAMB1	6.0416093	1.0701575	7.548898003303421e-09	2.296166364552592e-07
99	EGFR	6.0126452	1.5948594	9.043388929967093e-09	2.7201664861737954e-07
100	ENSG00000286046	6.009074	2.0170736	9.28516685743756e-09	2.7877253737576715e-07
101	NRG1	6.007739	1.0313162	8.44136771613397e-09	2.550109956825633e-07
102	NHSL1	6.007162	1.2305279	9.148938105134262e-09	2.7485193574573e-07
103	POF1B	5.988147	1.7114252	1.0271717987638878e-08	3.0554064072738564e-07
104	ENSG00000286481	5.970937	1.8152373	1.1252992528337885e-08	3.325231979035184e-07
105	CPS1	5.95952	1.4344279	1.1729651140692772e-08	3.4535620065520677e-07
106	CRIM1	5.956283	1.4349405	1.1999818385134428e-08	3.5245304928786267e-07
107	DSP	5.9492803	1.7999879	1.258453145337332e-08	3.685156420423175e-07
108	ARID5B	5.92999	1.2446046	1.3632065728239573e-08	3.972796749454283e-07
109	ENSG00000249738	5.9295015	2.7666132	1.4214435941945936e-08	4.130158720172334e-07
110	AOAH	5.907456	2.1302485	1.5682561499699627e-08	4.532399880785593e-07
111	LINC02055	5.8949747	2.2473872	1.6873462220487107e-08	4.828865022754191e-07
112	CRYBG1	5.894231	1.8863354	1.6779402371888403e-08	4.809546975703014e-07
113	CHN2	5.8922787	1.5236307	1.6754232291471244e-08	4.807882169299155e-07
114	PRKCH	5.885942	1.7841877	1.7407770558220076e-08	4.9661605778805e-07
115	PALM2AKAP2	5.8836393	1.0835152	1.710518052914821e-08	4.891298187953373e-07
116	GPR39	5.859828	1.7738265	1.9954962912370068e-08	5.639969726677874e-07
117	LINC03007	5.853081	2.4466872	2.0852391702699197e-08	5.879963932472759e-07
118	ZNF423	5.8321643	1.1770879	2.238525752392107e-08	6.279477366934955e-07
119	HNF4A	5.831252	1.4563365	2.2692298434064378e-08	6.354441738476697e-07
120	CARMN	5.8309817	1.3786489	2.2452153382872813e-08	6.294616957047439e-07
121	ELF3	5.820099	1.5609635	2.409500337077319e-08	6.724231943552509e-07
122	SKAP1	5.813947	2.2467484	2.540678259583964e-08	7.041886732226516e-07
123	CALCRL	5.812529	1.8349419	2.5248101244091302e-08	7.004400725895349e-07
124	C4orf51	5.803356	3.6129	2.7206346091613138e-08	7.489511825717221e-07
125	RASGEF1B	5.7977285	0.8484362	2.662771192041322e-08	7.342674490941581e-07
126	CCDC68	5.784989	1.8183794	2.9232569753165993e-08	8.006567389424508e-07
127	CCDC26	5.77465	2.1789627	3.1064112164839026e-08	8.441741820331088e-07
128	PRKCB	5.7054877	2.143606	4.390703594226821e-08	1.164588690804236e-06
129	PCDH7	5.7034445	1.1805532	4.211890126486266e-08	1.1226635215086382e-06
130	EDA	5.6943703	1.1246357	4.497118207938779e-08	1.1908682027743484e-06
131	ATP8B1	5.6930585	1.4403245	4.609792681422889e-08	1.2173952494573313e-06
132	RBM47	5.677365	1.5747213	4.993946472439965e-08	1.3060966987909852e-06
133	EMCN	5.6766834	2.0582833	5.06087484584499e-08	1.3214717600158675e-06
134	PCAT1	5.6671042	1.6312293	5.257694388293494e-08	1.3670005409563085e-06
135	SOX6	5.666399	0.86454624	5.024820054832592e-08	1.3134658455729336e-06
136	CLIC5	5.6537514	1.7140322	5.5943178890669594e-08	1.4491068753286317e-06
137	ENSG00000251600	5.64855	1.5301591	5.7641344805293205e-08	1.487142384241821e-06
138	ENSG00000237356	5.6392264	1.5934021	6.044218740208512e-08	1.5507974932069235e-06
139	GCNT1	5.61802	1.343244	6.65664636676659e-08	1.6998708168264257e-06
140	CALCRL-AS1	5.617616	1.4022758	6.621922100516329e-08	1.6918906739294027e-06
141	SUGCT	5.6166515	1.2420555	6.688190789804783e-08	1.706136799800489e-06
142	SLC15A1	5.612368	1.5417333	6.818950926300501e-08	1.7367639759883986e-06
143	ADGRL4	5.596989	2.3252277	7.54161257145063e-08	1.90488303425572e-06
144	SYTL2	5.5932193	2.0016909	7.679680788732228e-08	1.934739239781076e-06
145	CDH12	5.5930243	1.5761222	7.557037250758798e-08	1.907687838936972e-06
146	EPS8	5.589128	1.0100073	7.606321171641735e-08	1.917249629485555e-06
147	HNF1A-AS1	5.588517	1.5532027	7.74140012186818e-08	1.948272367621378e-06
148	CUBN	5.551597	1.2565374	9.194483916814875e-08	2.2798013125308087e-06
149	DPP4	5.538162	2.0099456	1.0034360752373496e-07	2.469193026372332e-06
150	DOCK8	5.529355	1.8765608	1.0442564845183785e-07	2.5554373006570853e-06
151	TGFBR3	5.525125	1.2276869	1.04930629664169e-07	2.566505174980262e-06
152	PITX1-AS1	5.5199814	2.0876892	1.1013088676669876e-07	2.6869508636095673e-06
153	AGBL1	5.5053577	2.372952	1.190619432402069e-07	2.8846161750803955e-06
154	CDH11	5.4978967	1.095021	1.1868621075671234e-07	2.876944296381472e-06
155	SGCZ	5.4934483	1.1414362	1.1656484116952671e-07	2.8311594190890833e-06
156	CSMD3	5.491724	1.1236407	1.1915847004827218e-07	2.8855192314325007e-06
157	NR3C2	5.491114	1.3744894	1.2487068305815857e-07	3.0148500364730816e-06
158	COBL	5.4647675	1.2212626	1.404801796496372e-07	3.3700018662945973e-06
159	LINC02694	5.4582496	2.6833951	1.499524851910996e-07	3.574344651902187e-06
160	MBNL1	5.456236	0.7941711	1.4450297611719725e-07	3.4545929950688617e-06
161	ENSG00000229618	5.452344	1.7207781	1.51565619504646e-07	3.60926285507934e-06
162	FARP1	5.4175515	0.9574476	1.7553477951673352e-07	4.132421907398192e-06
163	LNX1	5.4136634	2.2676759	1.8520765010086487e-07	4.338259809818142e-06
164	ENSG00000223786	5.4018154	2.0777388	1.9547288827666903e-07	4.5567921078493195e-06
165	ENSG00000266573	5.3995857	2.6161644	1.9851375547382204e-07	4.621043434065099e-06
166	PREX2	5.3991175	1.7395146	1.9725468316302625e-07	4.593930445085152e-06
167	A2M	5.398013	2.3070445	1.9966479660731797e-07	4.645616944664678e-06
168	COBLL1	5.3704586	1.5498562	2.2558041964565383e-07	5.198918729722693e-06
169	ITGA8	5.3579144	2.0170631	2.413623419887758e-07	5.520837637468015e-06
170	IQCM	5.3562093	2.8033042	2.4575503449515554e-07	5.612469741060815e-06
171	MYO10	5.3473086	1.1278435	2.492702808679424e-07	5.6883618264794095e-06
172	SULT1C2	5.3394303	1.7874938	2.6303288989390954e-07	5.96886098418155e-06
173	CMTM8	5.334805	1.753912	2.689032635798033e-07	6.093555667663686e-06
174	ANO1	5.320981	1.8326242	2.859183641156112e-07	6.446135414676868e-06
175	DNAH14	5.315186	0.9855239	2.8994365769740764e-07	6.52179041226252e-06
176	SPTLC3	5.312099	1.7677062	2.9972765623122376e-07	6.7294317211379136e-06
177	CDH18	5.2943807	1.8799843	3.275158016848443e-07	7.272852033948266e-06
178	LRRC7	5.292068	1.0224115	3.169395132176526e-07	7.073474067219636e-06
179	EDIL3	5.291974	1.1927071	3.236447096813091e-07	7.190168828494703e-06
180	KLF5	5.273432	1.9203963	3.614268487961952e-07	7.978587798131058e-06
181	ENSG00000254186	5.27208	1.8225106	3.6331172940184573e-07	8.016563026013177e-06
182	GRM8	5.260744	2.3469408	3.860536178725082e-07	8.491435900250859e-06
183	TTN	5.2582626	1.6105808	3.853884066061367e-07	8.480634715275937e-06
184	FNDC1	5.2446938	1.8782909	4.11467519425635e-07	8.993557118936074e-06
185	ADAMTS12	5.232451	1.8570765	4.384174353293354e-07	9.544055550142144e-06
186	ENSG00000233290	5.2258425	2.676049	4.564203713536274e-07	9.88734841822907e-06
187	GMDS	5.2081842	0.81916326	4.769171846762387e-07	1.0290169720586385e-05
188	ITPR1	5.2078905	1.2010328	4.86275060912802e-07	1.045040728876065e-05
189	FLT1	5.204884	2.1185875	4.997355409920865e-07	1.0725483197546333e-05
190	ABI3BP	5.1896925	1.0979785	5.223357230522895e-07	1.1180969248879293e-05
191	ASIC2	5.1807785	0.86427945	5.351453350786732e-07	1.141002956552593e-05
192	SULT1B1	5.168594	1.9678923	5.93474502522903e-07	1.2571127152614325e-05
193	GRK5	5.13526	0.89302236	6.736789350345175e-07	1.4116530455383362e-05
194	ADAM7-AS1	5.1335955	1.5277029	6.916099801093654e-07	1.4467363750586715e-05
195	TARID	5.1303935	2.0431983	7.097832574706646e-07	1.482841058443004e-05
196	ENSG00000228566	5.1262255	1.6623389	7.20663830313367e-07	1.4991408461597756e-05
197	DISC1FP1	5.122482	2.432988	7.401568343853477e-07	1.533793937059475e-05
198	ANXA13	5.1105466	1.7867064	7.76090585149868e-07	1.6028014976941592e-05
199	MCTP1	5.1010065	1.3737899	8.037877905205001e-07	1.6557892480020013e-05
200	KCNQ1	5.099797	1.0955527	8.059336476408007e-07	1.6595076859539837e-05
201	DIAPH2	5.0823493	0.73322856	8.606911879861856e-07	1.7588728272157476e-05
202	PRDM1	5.071147	1.5852025	9.288368564707033e-07	1.885472998599846e-05
203	LINC01091	5.047625	1.5652099	1.0373428936277665e-06	2.0917815417757753e-05
204	MLLT3	5.0388446	1.0394309	1.0645852111970355e-06	2.141394903547015e-05
205	LINC01320	5.0279465	1.9063354	1.1437170126616795e-06	2.2854629086006755e-05
206	SLC9A9	5.02545	1.0865084	1.1362018978514056e-06	2.2749422421875777e-05
207	MYO5B	5.0220666	1.3873401	1.160649231685103e-06	2.3173963216318633e-05
208	BMP2K	5.020999	1.0094177	1.1599449285987524e-06	2.316940038265055e-05
209	LRMDA	5.011477	0.6700568	1.1657402803321677e-06	2.325654247096104e-05
210	SLC26A2	5.0087886	2.194996	1.2499747704815296e-06	2.479481522318107e-05
211	LINC00278	5.0075984	1.6614023	1.2438113837635159e-06	2.471282201816226e-05
212	ENSG00000226197	5.0074344	2.6445837	1.260604092812772e-06	2.4995479687213504e-05
213	LIMCH1	4.994459	1.0772415	1.30516445312232e-06	2.583695062526453e-05
214	PLD1	4.985623	1.0137291	1.3548939549532416e-06	2.6723623255695813e-05
215	ENSG00000251574	4.9793706	2.1631832	1.4299608511071417e-06	2.802262918600225e-05
216	RCAN2	4.9718833	1.4919814	1.4599536367837915e-06	2.8573508000164547e-05
217	CCDC102B	4.9675593	1.2506249	1.4863452964314907e-06	2.9010838976200695e-05
218	SLCO2A1	4.9626207	2.3862648	1.538880499536969e-06	2.994023274728379e-05
219	ENSG00000243276	4.9610343	2.194272	1.5532381777525796e-06	3.0147306807570792e-05
220	RRBP1	4.953179	0.9207595	1.5718661554032706e-06	3.047242756203363e-05
221	COLEC12	4.9494967	1.5452641	1.6215093380313062e-06	3.132259490021759e-05
222	SGO1-AS1	4.947289	1.305068	1.6268406687666508e-06	3.13882277684621e-05
223	NPNT	4.9381185	1.5878004	1.7111160138174397e-06	3.2819191666357494e-05
224	EPHA6	4.932206	1.3140879	1.74206841485747e-06	3.3334085527201996e-05
225	ENSG00000286215	4.931682	1.9095538	1.7721018684869859e-06	3.388214243878258e-05
226	SLC14A2	4.919133	1.8048573	1.8679272329560902e-06	3.5616413621963854e-05
227	GPC3	4.910878	1.8033298	1.940607248285066e-06	3.6872368094850785e-05
228	LINC02147	4.9050784	2.7353787	2.0108491097217907e-06	3.8043640227362765e-05
229	TSPAN8	4.901981	1.7519882	2.0200995592543387e-06	3.818897839152476e-05
230	KCNMB2	4.893621	1.2036064	2.05322163988402e-06	3.876998348936487e-05
231	ENSG00000290551	4.8872533	2.127405	2.169006004484123e-06	4.071945042651034e-05
232	MIR4300HG	4.886591	2.0457263	2.1730007636386e-06	4.0763016636237495e-05
233	MAGI3	4.8795276	0.70245767	2.185583942872156e-06	4.09675007120817e-05
234	CLMP	4.8763776	1.5171686	2.255932660251438e-06	4.2200902231403916e-05
235	EBF2	4.866662	3.0537431	2.390619299619884e-06	4.4364538549879894e-05
236	POU6F2	4.864238	2.6447432	2.4134582381508233e-06	4.4705435253506576e-05
237	EZR	4.8629804	1.1341685	2.3851591092951197e-06	4.42991908102417e-05
238	USH2A	4.861384	2.6106384	2.4489109363447943e-06	4.532765670015918e-05
239	FAT4	4.8497367	1.2025619	2.5356941634634535e-06	4.6756241716146635e-05
240	LINC02343	4.8384686	3.1638598	2.7151084120173757e-06	4.9669552760489163e-05
241	MYH14	4.8347535	1.024314	2.6953863452208193e-06	4.938296623008407e-05
242	CFAP20DC-DT	4.833273	2.207308	2.7672015856119183e-06	5.0527627602598125e-05
243	RUNX2	4.8325415	1.5061959	2.742418740449462e-06	5.0129295249924146e-05
244	NEBL	4.8287587	1.338253	2.775750328944204e-06	5.0645743543995824e-05
245	SNTG2	4.8269134	2.558294	2.850513004910129e-06	5.181570821691432e-05
246	ABCC4	4.8160667	1.3894511	2.960685996327252e-06	5.367952572740107e-05
247	OSBPL10	4.8151736	1.1424325	2.9607623743028314e-06	5.367952572740107e-05
248	CALN1	4.804137	1.8219398	3.143858293376547e-06	5.66615881461329e-05
249	ENSG00000285367	4.803946	2.4290338	3.155335731457759e-06	5.6847406381994055e-05
250	WDFY4	4.7920327	2.5709398	3.3291988353498754e-06	5.973667092257488e-05
251	MPP7	4.7884583	1.4269023	3.3539839878290954e-06	6.015923102736695e-05
252	MIR3681HG	4.779537	2.0379581	3.5115541179820833e-06	6.275437153669413e-05
253	MKI67	4.7724824	1.6195557	3.5830944942520103e-06	6.37987333386049e-05
254	ANXA4	4.7695036	0.97669363	3.6030049849285776e-06	6.41298014459254e-05
255	LLGL2	4.7672815	1.47046	3.6797001576999234e-06	6.5351582158888e-05
256	SLC38A4-AS1	4.7656374	0.938979	3.6527731615968803e-06	6.494441307902332e-05
257	APOB	4.763749	1.3741313	3.7185118758674804e-06	6.596870358141878e-05
258	ENSG00000227240	4.7581882	1.7052311	3.833147467464712e-06	6.787876922567147e-05
259	ADGRL2	4.7474627	0.7303667	3.941758732974283e-06	6.959962537287223e-05
260	RREB1	4.745893	0.9179942	4.002247160619911e-06	7.059088454468251e-05
261	COL4A1	4.7412014	0.9087402	4.069465281639687e-06	7.167262939793472e-05
262	FLI1	4.730303	1.9730941	4.359416290780808e-06	7.622795494737659e-05
263	ZFPM2-AS1	4.7291136	2.4440205	4.399424835639742e-06	7.685475805603158e-05
264	MICAL2	4.7158017	1.5313902	4.63272471590486e-06	8.051549900611523e-05
265	RAB27B	4.7003355	1.7502642	4.9627123778945086e-06	8.573046022657211e-05
266	DEPDC1B	4.6943107	1.9090405	5.09798281552158e-06	8.7786975654268e-05
267	SLC25A48	4.6900163	2.4598944	5.227663309765335e-06	8.967127434270951e-05
268	ARHGEF38	4.6731324	1.4134301	5.549732171242425e-06	9.456293116695719e-05
269	PIK3C2G	4.6680717	1.868432	5.718278876734551e-06	9.719676954248487e-05
270	GABBR2	4.6677604	2.0854366	5.7422290831187705e-06	9.753577673167698e-05
271	SLC8A1	4.667519	0.68327814	5.471200328652893e-06	9.345370522789849e-05
272	LINC00298	4.6672344	2.453118	5.771458479569069e-06	9.796391949740486e-05
273	ENSG00000282278	4.660504	1.7160256	5.924565217896588e-06	0.00010021343417197918
274	RAD51B	4.6577396	0.65605867	5.805427009767828e-06	9.840330126058953e-05
275	CNBD1	4.653997	2.3212926	6.11696649798031e-06	0.00010307406038707445
276	IL1R1	4.6522202	1.8496624	6.124418084470596e-06	0.00010316392662661677
277	USH1C	4.6464586	1.1325736	6.20757636458657e-06	0.00010438416913074475
278	TAFA1	4.6444926	2.0884159	6.3463961308347595e-06	0.00010635127280777396
279	DELEC1	4.6412406	2.1665578	6.458170148701228e-06	0.00010803846441135431
280	CPED1	4.6403837	1.383753	6.4133045766134735e-06	0.00010734179368052637
281	BANK1	4.6334267	2.1804752	6.676455670474936e-06	0.00011151681320005525
282	MYH9	4.620208	0.84137774	6.940933966025396e-06	0.00011547987778527664
283	LINC00486	4.6154003	0.8959389	7.180621375323313e-06	0.00011906091240568427
284	PRR16	4.614472	1.4875712	7.190283182579487e-06	0.00011913998313210475
285	ABCC6	4.610773	1.4729295	7.2990482802891005e-06	0.00012073677077225496
286	ENSG00000248752	4.608271	1.7818431	7.426772484817004e-06	0.0001225996496493622
287	ENSG00000285280	4.6077642	1.5514153	7.4175794757604485e-06	0.000122489415161269
288	TFPI	4.6066833	1.5156888	7.43898633827175e-06	0.00012275966001394701
289	ENSG00000288714	4.600819	2.6214993	7.709416986657657e-06	0.0001267544471964244
290	ACTA2	4.5997267	1.5458581	7.643529743599452e-06	0.0001259217224133309
291	ENSG00000285744	4.5905733	1.3466033	7.9345329633708e-06	0.00013009962500007787
292	FGD5	4.578675	1.8198341	8.418917166607728e-06	0.00013730221975199702
293	ENSG00000237813	4.565372	2.2546172	8.949914481207409e-06	0.00014484643915115933
294	MYOM3	4.5639677	1.6958982	8.958192940540436e-06	0.0001448841181728456
295	HAVCR1	4.55491	2.8874722	9.383027835708552e-06	0.00015117549855136076
296	SLC39A11	4.5507975	0.91704404	9.384441499050549e-06	0.00015117549855136076
297	SMOC2	4.550595	1.6423163	9.439713355758587e-06	0.00015196534247891957
298	ATP10B	4.543918	1.2462728	9.686717570100678e-06	0.00015558171907281097
299	GALNT18	4.5421815	1.2341418	9.746592711536567e-06	0.00015633714488353352
300	CYP2C19	4.5412893	1.5904528	9.871409139207213e-06	0.00015802691724559924
301	ANPEP	4.5327826	1.2260802	1.0142184205270446e-05	0.00016172366942641134
302	LINC00299	4.513097	2.1346102	1.1170548252074619e-05	0.0001761497952746178
303	AGMO	4.512645	2.0463138	1.1209200761045223e-05	0.00017642716828098907
304	GOLGA4	4.509012	0.5889555	1.1168196003283347e-05	0.0001761497952746178
305	PPFIBP2	4.5058217	1.2825409	1.1452951001911966e-05	0.00017974083399649012
306	GPM6A	4.505688	1.7562569	1.1497356098504525e-05	0.00018037958997582906
307	PLEKHA7	4.5044637	0.9253804	1.1420665962098543e-05	0.00017929193778925688
308	TMEM132D	4.497467	1.7325081	1.1922943574114927e-05	0.00018639598914036877
309	ENTPD1	4.4964566	1.625761	1.1954498427555306e-05	0.00018676938223454871
310	PDE3A	4.4871	0.56855655	1.2152102606520768e-05	0.00018961329469155665
311	ENSG00000228714	4.481803	2.7818158	1.2826191924104219e-05	0.00019879372830045427
312	ARHGAP15	4.481016	0.9700591	1.24961507335276e-05	0.0001941108607404552
313	DLGAP1	4.474247	0.7347122	1.2664814668077856e-05	0.00019635502855971202
314	ADAMTSL1	4.4658575	0.7884086	1.325564306748519e-05	0.00020474355554547406
315	LNC-LBCS	4.4648037	1.5832179	1.3668427774768877e-05	0.00021027150707322544
316	HPN	4.4599004	1.60772	1.394545206313956e-05	0.0002138946849041796
317	COL6A6	4.449638	2.0625925	1.4616504141898138e-05	0.00022313307796305816
318	ABCC3	4.449593	1.3796296	1.4506322227392063e-05	0.0002215899873994789
319	LINC00578	4.4358597	1.5061873	1.5384145622593862e-05	0.00023410373989741687
320	SEMA5A	4.4353127	0.8242922	1.5250585364557126e-05	0.0002321578637334176
321	SVEP1	4.4314356	1.3920152	1.5689025719230902e-05	0.00023808793221411856
322	CHRM3	4.4261756	0.6907725	1.5546667115981122e-05	0.00023614834535684614
323	ENSG00000230333	4.4159684	1.6741188	1.6812194120450906e-05	0.0002530037791340291
324	TRABD2B	4.414852	1.4179393	1.6775194778488773e-05	0.00025268123579426117
325	PEAK1	4.407907	0.7097245	1.719243784728241e-05	0.0002579289397063952
326	SLC19A3	4.4048448	2.3128333	1.769430607423164e-05	0.00026488697116597987
327	SLC2A13	4.4036775	0.8777342	1.7484001830290186e-05	0.0002621416013335811
328	LINC02742	4.397313	2.8702588	1.8301356021305982e-05	0.0002730281602176032
329	NPSR1-AS1	4.3936944	2.2422426	1.8535254081819692e-05	0.0002760335789836255
330	BMPER	4.391778	1.6398764	1.8582629392229113e-05	0.0002765699529776202
331	ENSG00000271860	4.3891716	1.9036411	1.8864980432354028e-05	0.00028005617544223153
332	CDHR5	4.3870854	1.3821912	1.8868625233602237e-05	0.00028005617544223153
333	ENSG00000235122	4.3866453	1.9153415	1.903646208590492e-05	0.0002821173556480212
334	LINC02267	4.3862195	2.5207853	1.9135196147473917e-05	0.0002834080845467411
335	NTRK2	4.384547	2.4543333	1.9267983635758586e-05	0.0002850280276713766
336	LINC00499	4.379687	2.633031	1.968148384634375e-05	0.00029026314365513257
337	ENSG00000251314	4.378027	1.5206585	1.966999428640299e-05	0.00029018157581316357
338	CD96	4.3749547	2.0129938	1.998153199831402e-05	0.0002938872380712462
339	ENSG00000259345	4.373487	1.4588758	1.9972662359661013e-05	0.0002938872380712462
340	MMS22L	4.363218	1.2087303	2.084589465246245e-05	0.0003052174918176838
341	NR3C1	4.351844	0.9339212	2.177592243105337e-05	0.00031749816483456195
342	MTUS2	4.349194	1.6422143	2.2231007782341958e-05	0.0003231658558162652
343	ENSG00000284686	4.3483567	1.0641251	2.208514436855434e-05	0.0003214292768857918
344	MYO1A	4.3453803	1.4521718	2.2493548224977364e-05	0.00032649502577047624
345	ENSG00000227088	4.3414083	2.2743273	2.30431052860647e-05	0.00033337882983386173
346	GALNTL6	4.3383255	0.9434712	2.2719579118917803e-05	0.00032957940540156663
347	DIAPH3	4.3352876	1.2119502	2.3249585795037986e-05	0.0003359699284928642
348	DCN	4.334263	2.05494	2.3675633766804244e-05	0.00034141427692503196
349	ENSG00000287100	4.332773	1.4721656	2.369988413205808e-05	0.00034156169205769885
350	CYP2C18	4.3323684	1.918958	2.3852849593941438e-05	0.0003435628717911151
351	GUCY2C	4.3280497	1.4213723	2.4177921261188147e-05	0.0003476281102974138
352	LINC01414	4.3259006	2.4591088	2.4595679791987906e-05	0.00035280130029756316
353	PLB1	4.3205028	1.4835955	2.4899825460701813e-05	0.0003566387353780168
354	NEAT1	4.310591	0.6757832	2.549604951880212e-05	0.0003642231471264931
355	STPG2	4.305928	1.1402254	2.639872233002432e-05	0.0003754570619239265
356	LRP1B	4.3023014	1.0770909	2.6734329556402054e-05	0.00037956512557949483
357	ADGRF5	4.301772	2.4091554	2.710578968277118e-05	0.00038427881978794493
358	INPP5D	4.301613	1.7369934	2.7005472187676793e-05	0.0003830796634417374
359	LINC02306	4.291951	2.364765	2.82576217554166e-05	0.0003985200301897705
360	XDH	4.2904086	1.2473096	2.812020323465632e-05	0.00039704194175740605
361	ENSG00000285939	4.279072	1.9351249	2.975165275307191e-05	0.0004169549125170207
362	CDH17	4.2738094	1.3949797	3.0197176855416673e-05	0.00042243003801258587
363	PAG1	4.273359	0.9386576	3.0120178866855426e-05	0.000421613242442692
364	EPCAM	4.266766	1.4069883	3.1115301761999594e-05	0.0004332981715310451
365	ELOVL7	4.2665057	1.7448709	3.124939292923045e-05	0.0004346709331241544
366	NTM	4.265405	0.9122617	3.075659530515456e-05	0.0004290417296391913
367	MACC1	4.2653384	1.4795196	3.133520990422998e-05	0.00043574016331130545
368	RNF43	4.2636657	1.6758168	3.157107268699303e-05	0.0004387694342783066
369	ACSM3	4.260083	2.173141	3.213849028650493e-05	0.0004457647963464019
370	PPP1R3B-DT	4.255342	2.5702505	3.282818592161525e-05	0.00045390885803827925
371	HEPH	4.251296	1.1088358	3.3055314305861646e-05	0.00045653082701839205
372	FMN1	4.243312	1.4758748	3.421362327441947e-05	0.0004703938526870918
373	LINC01811	4.2413535	1.6311518	3.45460101564688e-05	0.0004737599556743784
374	COL13A1	4.2404075	2.0604725	3.4813683416825105e-05	0.0004764914994470345
375	HPCAL1	4.239173	0.95002043	3.460246136135559e-05	0.00047440052459890055
376	ACTG2	4.23849	1.3489406	3.4685922611443045e-05	0.0004752771691986645
377	DKK2	4.237933	2.2382996	3.519784209692611e-05	0.0004799956635217327
378	LINC02307	4.232266	2.515128	3.606749992176585e-05	0.0004906187461425009
379	IRAG1	4.2313514	1.4098448	3.5937107065695785e-05	0.000489118289515163
380	SYPL1	4.2268667	1.6605371	3.675644600091763e-05	0.0004988366134424541
381	ENSG00000225689	4.2233095	0.83956474	3.6698405831875883e-05	0.0004982266426542212
382	ATXN1	4.223279	0.5914565	3.664276457180149e-05	0.0004976099690790824
383	LIFR	4.222814	1.064527	3.709343267328698e-05	0.0005026087880700416
384	RAB11FIP1	4.22166	1.1765904	3.730837353052658e-05	0.0005052400373163469
385	CNTN5	4.2203083	0.8765797	3.676382203878943e-05	0.0004988366134424541
386	GNAI1	4.2199893	1.2752138	3.7681670073690836e-05	0.0005094452996248185
387	ATP8B4	4.218038	1.9504973	3.812577750367035e-05	0.0005145923261845174
388	ZC3H12B	4.2148685	0.5780499	3.7618989924879995e-05	0.0005087391200671496
389	CFAP418-AS1	4.211771	1.8034198	3.9053850303557844e-05	0.0005256618026762465
390	MME	4.210068	1.4440976	3.9141674273024645e-05	0.0005265528325270039
391	PKHD1	4.2091594	1.7719195	3.945826367269143e-05	0.000530079592919373
392	SUCLG2	4.207845	0.77514917	3.9211458443276e-05	0.0005272003322116661
393	GPA33	4.2027974	2.4680512	4.061484606322121e-05	0.0005438168197928916
394	GPC5	4.19977	1.0584444	4.049426346141301e-05	0.0005423513867007401
395	FER1L6	4.1985755	2.327753	4.1285906150998456e-05	0.0005523464444344293
396	A1CF	4.1916547	1.6486417	4.227620083740134e-05	0.0005640455968163755
397	FRMD4B	4.187884	1.0152375	4.2605860420558826e-05	0.0005681325823549764
398	SMAD6	4.187362	1.2995383	4.287288021947373e-05	0.000571380273926637
399	RYR3	4.185595	1.2897542	4.313981562846733e-05	0.000574623288149645
400	FGFR2	4.176736	1.5354959	4.484764128656869e-05	0.0005949306552365355
401	MAP3K20	4.1739454	1.0791761	4.523280865492539e-05	0.0005990610051339561
402	PLCG2	4.16475	1.7626315	4.7168219992642314e-05	0.0006218186186252558
403	PXYLP1	4.1639996	1.0225034	4.712488055079705e-05	0.0006214154977153303
404	ENSG00000275443	4.163543	1.9973878	4.7525123433819694e-05	0.0006260152721071549
405	CASK	4.160945	0.6642771	4.742123219412488e-05	0.0006249848891446532
406	FBLN1	4.157551	1.4711189	4.843285429533076e-05	0.0006365946392642421
407	RNF220	4.1509714	1.7619236	4.993849163645681e-05	0.0006546028978113347
408	GLI2	4.149838	1.2686566	4.982407058472042e-05	0.0006532936427934074
409	C4orf19	4.138974	1.12424	5.2060580401202346e-05	0.0006784174857847877
410	ENSG00000280241	4.138505	2.5094578	5.2624331439643475e-05	0.0006850306582324935
411	TRPM6	4.1238265	1.8091563	5.562117123865152e-05	0.0007201913844668577
412	TNFRSF14-AS1	4.119207	1.5578259	5.656139688451718e-05	0.0007298428472395913
413	SEMA6A	4.116463	0.7585711	5.668322193661289e-05	0.0007307258026198059
414	LINC00536	4.1158643	2.8234518	5.763760676982257e-05	0.000740981038668643
415	CACNA2D3	4.1104827	1.2911298	5.840409419158571e-05	0.0007496474904960045
416	ENSG00000259616	4.1089787	2.9646826	5.92397262245862e-05	0.0007593725158423003
417	CDH13	4.105067	0.6364074	5.826887910188617e-05	0.0007481091153450178
418	GRIN2A	4.0949264	2.3609362	6.257220387363516e-05	0.0007958060026738796
419	TBC1D1	4.0943465	0.9202693	6.203778583224509e-05	0.0007904542371686738
420	FAT1	4.09353	0.7898663	6.205972337495127e-05	0.0007905269183660416
421	CYP3A5	4.092349	1.092128	6.245800034699862e-05	0.0007945610503913634
422	NXPE1	4.091429	2.5143404	6.34082661313114e-05	0.0008051775082301442
423	MCTP2	4.0904775	1.5356886	6.339775292236893e-05	0.0008051775082301442
424	PRKG2	4.084532	1.1901511	6.454977914148986e-05	0.0008183923833981445
425	ENSG00000284418	4.0801625	2.356325	6.63693727985523e-05	0.0008394949913101038
426	SNED1	4.0779366	1.1378633	6.62586518416266e-05	0.0008385301006713961
427	PCDH18	4.0752835	2.4255197	6.760042673171536e-05	0.0008528511867826618
428	MGAM2	4.0737786	1.3896003	6.758233439693804e-05	0.0008528438767717255
429	PECAM1	4.0726337	1.6599386	6.7953971614379e-05	0.0008566457441566215
430	C8orf34	4.0679584	2.32781	6.962763998414556e-05	0.0008752521455725143
431	ENSG00000237844	4.0634513	2.236146	7.077261864378752e-05	0.0008871261216770051
432	OFCC1	4.062399	2.0302067	7.104777102997238e-05	0.0008903459479201222
433	WWOX	4.0616217	0.5181642	6.953623309893433e-05	0.0008743288095667193
434	PLAGL1	4.060093	1.1080772	7.130481970231652e-05	0.0008931075385451157
435	MUC17	4.05564	1.2456633	7.233999662830794e-05	0.0009046772356973139
436	NR2F2-AS1	4.0526524	0.8880112	7.279890558200788e-05	0.0009097154488151448
437	NAV3	4.0515995	0.6674007	7.253353810797188e-05	0.0009066319914738232
438	BAIAP2L1	4.047913	1.3979619	7.487595845152549e-05	0.0009313689462764721
439	CPVL	4.034148	2.0871742	7.938576979751965e-05	0.0009797081139380668
440	PGM5	4.0303497	1.1905252	7.994556091796155e-05	0.0009851186552588289
441	FREM1	4.0263643	1.0293369	8.108748174328157e-05	0.0009974231336030122
442	GLIS3	4.0236588	0.80071676	8.118760528366109e-05	0.0009981504675848846
443	ENSG00000248973	4.0137115	2.9072304	8.62424920403502e-05	0.0010525906960854572
444	DOCK1	4.012667	0.5574197	8.49408109254181e-05	0.0010387864415986967
445	SFMBT2	4.0121336	0.93194133	8.574970529140606e-05	0.0010473637191574848
446	MYLK	4.0105953	1.1195116	8.635797455364063e-05	0.0010537360673548463
447	LINC00540	4.0102696	2.4752312	8.724910836784652e-05	0.0010622142698243475
448	ENSG00000232053	4.0026226	2.699238	8.997613938671954e-05	0.0010934987304799914
449	BRIP1	3.9976969	1.3128688	9.087941830943273e-05	0.0011028272895172576
450	CIBAR1-DT	3.9918637	1.6411643	9.344735468427631e-05	0.0011314518345138954
451	SNCAIP	3.9915488	1.4342321	9.334985510041003e-05	0.0011305524107634338
452	SLC12A2	3.989173	0.8890323	9.38098601982285e-05	0.0011347125116575587
453	IQCA1	3.984358	1.7593268	9.628198135507698e-05	0.0011619794801317137
454	ENSG00000288692	3.9828553	2.048208	9.698904671539654e-05	0.0011693915813187376
455	PTPRC	3.9806018	1.8374565	9.747567289775471e-05	0.0011746771390187725
456	TEX41	3.9785738	1.7263197	9.828804199470481e-05	0.0011832956907436673
457	IRAG2	3.9746873	2.448333	0.00010011104053159733	0.0012013818264681436
458	TPD52	3.9702423	1.0348551	0.00010122147624239833	0.0012132127615191517
459	PDCD4	3.969981	0.8872862	0.00010117977926555696	0.001213011543740545
460	LY86-AS1	3.963513	2.844848	0.00010473872725538262	0.0012529026135796176
461	ENSG00000277654	3.9630291	2.5557754	0.00010484371562732736	0.0012535426623176008
462	ENSG00000236283	3.9589372	1.8676437	0.00010630850800588549	0.0012682537292676658
463	PRAG1	3.952492	1.5362737	0.00010875246302711747	0.0012926598595300381
464	FGD6	3.949959	1.2487252	0.00010970448892503673	0.0013006931445231143
465	ADAMTS18	3.9492178	2.5898392	0.00011064326611283143	0.0013103370070920877
466	CCDC178	3.9487793	2.3285449	0.00011079344518122528	0.0013117965459361314
467	ENSG00000285407	3.9449327	2.5405488	0.0001124643328156443	0.0013299631081729593
468	ENSG00000287292	3.9431999	2.041816	0.00011309466211619897	0.0013364435466475752
469	LINC01470	3.9404435	2.2363808	0.00011437886467941369	0.001348996905950596
470	OCA2	3.9382586	1.9043666	0.00011513621164549912	0.001356618251805593
471	ENSG00000254394	3.9313185	1.3898013	0.00011811839045242638	0.0013867235723848265
472	PDZRN4	3.929466	1.165982	0.00011774072927739438	0.0013831250368392825
473	LINC00607	3.9260643	2.845377	0.00012099351449714466	0.0014156997042243996
474	CMAHP	3.9243991	1.0317175	0.00012073100820443809	0.0014139806809819976
475	TBXAS1	3.9239192	1.6443809	0.0001213434607308807	0.0014187716328145086
476	SPARCL1	3.9176524	1.4292116	0.00012423697742114842	0.0014484300518207054
477	ENSG00000226571	3.914067	1.9432796	0.00012639292110646678	0.0014725077684312727
478	ST14	3.912424	1.3071153	0.0001265735278405543	0.0014735543052305314
479	ENKUR	3.9044251	2.7412577	0.00013144663291909993	0.001524818515934809
480	PLS1	3.8968906	1.5073111	0.00013463840329635152	0.0015577621676706407
481	LINC01266	3.890842	1.4743456	0.0001375911958493383	0.001589282745605094
482	ENSG00000289349	3.8885589	2.2155473	0.00013940081372691487	0.001605235475732632
483	CHSY3	3.8880901	0.78588206	0.00013767873631543207	0.0015899167894448448
484	VWC2	3.8793337	2.4791732	0.00014450937804498228	0.001655839456949305
485	MSR1	3.8759296	2.4048102	0.00014649921464220057	0.0016746992381797847
486	MYO16	3.8733187	1.849459	0.00014763671449867603	0.00168691054027605
487	UBE2E2	3.8691645	0.6685562	0.0001481196949758127	0.0016916352968883975
488	EPS8L2	3.8674684	1.3026907	0.00015031749621097058	0.0017127190993172308
489	MCU	3.8653705	0.71008056	0.00015075500503644327	0.0017160979979580911
490	LINC01622	3.8616858	2.245569	0.00015436713404326242	0.0017506685360127604
491	ENSG00000251095	3.8615587	2.5525062	0.0001547099169404941	0.0017537883606294053
492	LINC02476	3.8604834	2.6116958	0.0001553320941344863	0.0017591540279444683
493	LHFPL6	3.8536594	0.7924651	0.00015729886280819964	0.0017777071295042252
494	STAB2	3.8512108	2.6990051	0.0001608962308512725	0.0018145726377941799
495	EPS15-AS1	3.8498862	1.478048	0.00016098852838177313	0.0018151931824810345
496	ENSG00000257277	3.8494	2.3168588	0.0001617236150927844	0.001821372943521835
497	CXCL14	3.8420296	2.2996488	0.0001662673507894242	0.0018656422692957097
498	FYB1	3.8382366	2.0375922	0.00016853728654021263	0.0018885017901369707
499	H2AC6	3.8379025	1.9067217	0.00016886694601181534	0.001891488397589817
500	EPSTI1	3.8372056	1.2022936	0.0001685087931891851	0.0018885017901369707
501	POSTN	3.8369257	1.4433395	0.00016892034664910496	0.001891488397589817
502	SNTG1	3.834631	1.2561156	0.00016975934488826854	0.0018987001785413186
503	CDH23	3.8305516	1.8586723	0.00017360856593430718	0.0019337579926507072
504	MYO6	3.830399	0.6142966	0.00017221860980335188	0.001920472145684367
505	PALS2	3.8282788	1.4888122	0.00017468171041854947	0.0019434886757967837
506	GRIA4	3.8278084	1.0677704	0.00017407325373979638	0.0019380473961181082
507	LINC01331	3.8271577	2.2767823	0.00017610871912408435	0.0019557907420535143
508	MYO1B	3.8270874	0.72804934	0.00017450567930785385	0.0019419738507618527
509	LINC01090	3.8254921	1.620749	0.00017692123247027363	0.001962129396228054
510	NGEF	3.8237574	1.632657	0.00017775089325256657	0.001967745623917592
511	KDR	3.8234413	1.5205028	0.0001775898295003003	0.0019667416912507833
512	PLEKHH2	3.8228817	0.95777774	0.0001775056418709567	0.001966371644183769
513	AMPD3	3.8180804	2.1365635	0.00018208925614873758	0.0020100729562219518
514	LINC01374	3.813161	2.5769808	0.00018576407600727777	0.0020485369052088797
515	ESRP1	3.8070946	1.8625877	0.00018966418864825512	0.0020793036152167333
516	HIF3A	3.8057373	0.89877	0.0001893203098854484	0.0020782381033271446
517	C1orf21	3.805503	0.6857458	0.00018907785162896055	0.0020770839654020126
518	ENSG00000259754	3.8048286	3.0731416	0.00019176965951928944	0.0020971926519807674
519	PIEZO1	3.8035374	1.256688	0.0001914964895559673	0.0020946756622633638
520	KCNJ6	3.8024223	1.8725265	0.0001930562148685307	0.002108894470988719
521	PLOD2	3.7968342	1.0906446	0.00019616931668764133	0.0021366704057380354
522	BCAS1	3.7951005	2.0586028	0.0001983697265074253	0.002157259701084993
523	VDR	3.7931788	1.846208	0.0001997030881651253	0.002169821728573242
524	ENSG00000287722	3.7926316	2.4060535	0.00020056687652849289	0.002177749331813723
525	PIK3C2B	3.7918508	1.079083	0.00019993740849681823	0.002171398733045953
526	ENSG00000254092	3.7913964	2.387179	0.00020136652252585166	0.0021835107802190877
527	STXBP5-AS1	3.7912028	1.4184592	0.0002006974578422999	0.002178195855138026
528	SLCO2B1	3.7860408	1.4474658	0.00020465911622586383	0.0022162529779780112
529	OTX2-AS1	3.7843857	2.7935522	0.00020697398787802257	0.0022373405686312857
530	RABGAP1L	3.7783294	0.43427545	0.00020851960647758492	0.0022505513732813454
531	PRKAG2	3.7732134	0.6745828	0.00021301066145103307	0.0022939392285144643
532	ENSG00000230773	3.772261	2.0065603	0.00021613430467393383	0.0023198828232336853
533	LINC01099	3.7708633	1.6304252	0.0002169160232997159	0.0023277603575693182
534	GPR160	3.7697144	1.391117	0.00021747204437024025	0.0023321553119584754
535	PROX1	3.763208	2.5911267	0.00022382350301353393	0.0023929213940182383
536	SLC4A10	3.762154	1.8050368	0.00022438023399221025	0.002398346934800846
537	CDH9	3.7549787	1.7458107	0.00023005690416916347	0.0024504180050809103
538	GNG12	3.7529721	0.9062395	0.0002305042698077862	0.002454109517074677
539	MYOCD	3.749849	1.3658606	0.0002335284182750237	0.002482004479027446
540	ACOXL	3.7402136	2.2675629	0.00024369108463736454	0.0025742447808395617
541	TINAG	3.7390735	2.024939	0.00024437761700650356	0.0025792590361904443
542	GRHL2	3.73538	1.6249931	0.0002477703143654378	0.0026088473013985056
543	EPIC1	3.7352948	2.3478177	0.0002481599026251169	0.0026123845521050463
544	LINC02196	3.7345953	2.290573	0.0002487458794950583	0.002617421529742945
545	ADRA1A	3.7300372	2.0110474	0.00025247099835642355	0.0026520346587491617
546	FGGY	3.7257557	0.76049525	0.00025496685445660445	0.0026730626218143647
547	RBBP8	3.7221901	1.2468265	0.0002594094952978238	0.0027132138320475566
548	PTGFR	3.7197802	2.4542315	0.0002628484089046439	0.0027425822312104665
549	ETS2	3.7167146	1.0499998	0.0002639889973145024	0.0027522449563737185
550	ENSG00000227579	3.7116578	2.2817729	0.0002707629894661665	0.002815634435409647
551	ENSG00000258028	3.7112885	2.3664033	0.00027111564450001916	0.002818699755734828
552	COL6A5	3.710435	2.174458	0.0002715275489597596	0.0028217773323180482
553	UGT8	3.7058856	1.6776732	0.00027601394956028915	0.0028647330169835807
554	MIR31HG	3.7049565	1.2665405	0.0002760020546386454	0.0028647330169835807
555	ENSG00000291144	3.6998088	2.8981943	0.0002830243154836159	0.002925645959545983
556	ENSG00000291034	3.69703	1.052483	0.0002837891783727646	0.002932307534138954
557	LINC02964	3.696392	2.3361368	0.0002863560748838793	0.0029563214192696954
558	LINC02341	3.6960456	3.1618798	0.000287137003175801	0.0029623592026061423
559	SPAG16	3.6947238	0.80990595	0.0002862354587305492	0.002955702792464013
560	SYK	3.6944952	1.5159882	0.00028759494723727935	0.0029659675435326194
561	ENSG00000263745	3.6939876	2.2576716	0.00028896297932843343	0.00297944509153844
562	LINC01934	3.6892138	1.8994247	0.0002932402732559779	0.003017796878068388
563	LINC02945	3.6879475	2.6420333	0.00029551293097126216	0.003037334046525649
564	SLC9C1	3.6857774	2.017925	0.00029746147562487917	0.0030544461484217147
565	LINC00923	3.6804705	1.7619328	0.00030304199046217976	0.003106196348458689
566	PRR5L	3.6739795	1.121083	0.0003090611861069312	0.0031599121648195117
567	CCDC88C	3.6738095	1.3736541	0.00031006644790504103	0.003168859576092274
568	GOLIM4	3.6729157	0.9249341	0.0003104226221987115	0.0031718340024827637
569	MUC3A	3.6719477	1.1641866	0.00031139442213020963	0.003180429020322347
570	STEAP2-AS1	3.6701205	2.2710593	0.0003152458182374206	0.003213026550130998
571	SHANK2	3.6684368	0.51426196	0.00031174523424118585	0.003182677026640937
572	GRID1	3.6681688	0.791162	0.00031366880060829767	0.003200302378383172
573	TMC5	3.6679876	1.1956341	0.0003159164800047367	0.0032188275907553093
574	MT-ND5	3.664143	0.6367547	0.00031787681494080665	0.0032364551816825007
575	PIK3R1	3.6631932	0.6625831	0.00032009125551227794	0.003256278245443265
576	ESR1	3.6617894	2.2016351	0.0003250483225098438	0.003301189407629692
577	ENSG00000228999	3.661763	2.16109	0.00032487266338156575	0.0033007821742865617
578	LINC01807	3.6609664	2.669497	0.0003262676696751009	0.003310811206050857
579	CA12	3.6540267	2.2244735	0.0003341163581742924	0.003381999253870649
580	LINC01435	3.6503189	2.0214658	0.00033879167540342217	0.003422920541243953
581	CLNK	3.6469045	2.4756265	0.0003431053012920389	0.0034571781424207965
582	ENSG00000286749	3.6460369	2.5071747	0.00034433511563293316	0.003468852184752292
583	ENSG00000271955	3.643651	2.3393357	0.0003470643646115536	0.003489849355327986
584	ENSG00000255367	3.6419013	1.2961841	0.00034773960894312353	0.003495195763944733
585	PKIB	3.6398208	1.6789385	0.00035119767458902026	0.003524860749615851
586	SAMMSON	3.6395383	2.111078	0.00035213839798443403	0.0035335742231704034
587	ENSG00000248515	3.6373482	2.3450284	0.0003552611047411997	0.003558310423423888
588	COL1A1	3.6301208	0.7258788	0.00036130923439380946	0.0036070186749712447
589	KCNMB2-AS1	3.6298206	1.6456517	0.0003644182836570963	0.003632843721091766
590	ENSG00000227400	3.6284301	3.172955	0.0003673156652471545	0.003658731492371841
591	HHIP	3.624137	1.344764	0.0003711232684885473	0.0036913727387367806
592	LINC02086	3.623456	2.2089663	0.0003733754127209273	0.0037084715171698383
593	LINC02328	3.6182342	2.3082714	0.0003805624774899803	0.0037713942875065246
594	KLHL4	3.6180131	1.732619	0.0003801935066129039	0.0037692718617742655
595	ENSG00000250039	3.616196	2.4409215	0.00038369906195317354	0.0038001580067105233
596	ENSG00000243620	3.615711	2.374247	0.00038427808805146233	0.0038035720186849822
597	MIR3171HG	3.6153033	1.5751753	0.0003831239271920444	0.0037952337279084985
598	ENSG00000253608	3.614261	2.2013192	0.00038594819829429624	0.0038162244386874392
599	LPA	3.6130095	3.1774583	0.00038837716341861965	0.0038379040389934943
600	RGS7BP	3.6111834	2.5676072	0.00039061216063886645	0.003856859488806066
601	CD34	3.6086845	2.0651593	0.00039321242910342856	0.003878602161733596
602	ENSG00000234352	3.6081195	1.7207303	0.00039429432609861085	0.0038869119620142008
603	TBC1D22A	3.6075108	0.52496505	0.0003921542041641791	0.0038713005137618476
604	MORC1	3.6012504	3.1716313	0.00040500259029573407	0.003983602533270381
605	PIK3AP1	3.6012447	2.502058	0.00040474102486041344	0.00398263859944482
606	ITGB5	3.5991454	1.4327673	0.00040666974233951925	0.003997578343247862
607	ATP2C2	3.598597	1.5980433	0.00040752187037554485	0.004003530369890717
608	BCL11A	3.595956	1.1470205	0.0004104831078115987	0.004029006076636342
609	RELN	3.5957768	1.1009908	0.00040905306184063205	0.004016952209218613
610	LMOD1	3.594437	1.3741688	0.00041292617426242316	0.004047640667115838
611	SNX24	3.5928416	0.94405043	0.00041468915294578444	0.00406165172368339
612	ENSG00000284906	3.5925274	1.0648575	0.0004141796467243918	0.004057477456484496
613	ENSG00000285579	3.5920444	1.221692	0.00041649742686824474	0.004077722495703615
614	ENSG00000287912	3.589688	2.8816464	0.00042219288256702424	0.004125057996108322
615	RBKS	3.58932	1.5406164	0.0004214944449804366	0.0041200837655133256
616	ANXA3	3.5880132	1.7699158	0.0004237615896862365	0.004136368389364671
617	KRT8	3.5851762	1.2704766	0.0004264867983290224	0.0041604675691159325
618	MACF1	3.58103	0.42737305	0.0004289983929444831	0.0041791085696360145
619	LAMC1	3.5808482	0.7053253	0.0004319541562859792	0.004202018278628569
620	LAMC2	3.5804188	2.1311731	0.00043578785403519866	0.004236773191416671
621	MUC12	3.5803492	2.1799932	0.0004359413822722148	0.004237419847084295
622	DDC	3.5797338	2.6036773	0.00043736455669025285	0.0042441785950187326
623	PPP2R5A	3.578472	1.1663607	0.0004374210926198	0.0042441785950187326
624	ENSG00000231772	3.5760114	1.9095049	0.00044246558467014293	0.00428885132210721
625	COL1A2	3.5728693	0.7081786	0.0004442350819964484	0.004304289698182062
626	MAN2A1	3.568222	0.6301152	0.0004512021255539281	0.004367450031847583
627	RXFP1	3.5679986	2.5101657	0.0004561958027562208	0.00440877618627157
628	LINC02994	3.5655267	2.049017	0.00045955906179490265	0.00443511834944276
629	SHISA6	3.564688	1.803039	0.0004603702079332857	0.0044411862888144105
630	LINC01322	3.5631063	1.4454815	0.0004625617598087724	0.0044614443610947905
631	MYRFL	3.562406	1.4835025	0.0004639538372447047	0.00447398494379062
632	TPK1	3.558293	1.1262106	0.0004696317859389421	0.004524258894491514
633	H1-4	3.556283	1.5048783	0.0004741152418434067	0.004561134738698186
634	MYO3B	3.5557053	1.9774954	0.00047611618366198846	0.0045776714534988185
635	CA8	3.5554516	1.1709737	0.00047430048020303536	0.004562015560917917
636	MIR4307HG	3.5537763	2.175594	0.00047941057768768035	0.004605708485349114
637	LINC02955	3.5467236	1.8361434	0.0004911965650590428	0.004705230258374605
638	ENSG00000249209	3.5463243	1.2918006	0.00049121915958718	0.004705230258374605
639	CFAP299	3.5449784	1.6368468	0.0004936798863975376	0.004725083157977062
640	KLHL32	3.5440679	1.6628122	0.0004956558723541862	0.004742131566189422
641	ENSG00000227531	3.5438898	3.1391783	0.0004972848824747191	0.004755848233847972
642	ENSG00000253853	3.5392485	1.5465845	0.000503016497804347	0.004803117139230606
643	ENSG00000237626	3.5388145	2.9474733	0.0005064038255549071	0.004830725464617603
644	LINC01876	3.5375264	0.92713267	0.0005037751094925819	0.004809417816520242
645	CCDC141	3.5370789	2.1504037	0.0005088548886033896	0.00485030639365979
646	SULT1E1	3.5362387	1.4137517	0.0005088155594207836	0.00485030639365979
647	MIR4435-2HG	3.5345898	1.0173059	0.0005102379797059537	0.004860635589929682
648	HEG1	3.5332196	1.4353471	0.0005143767260666125	0.004896231001953068
649	LINC02006	3.531597	1.5589523	0.0005177460729118421	0.0049225299216440616
650	ST8SIA4	3.526293	1.6943008	0.0005277051826806656	0.005006465417140669
651	PTPRT	3.5245376	0.87997055	0.0005252750283956098	0.004984381007951949
652	ENSG00000250349	3.5224106	1.3682629	0.0005351478548701355	0.005072135118035395
653	MTTP	3.5209658	1.2318339	0.000536094174442797	0.005078547771289534
654	LINC02237	3.5183072	2.324866	0.0005438160189046827	0.005141283729105075
655	ROS1	3.5178373	2.4771678	0.0005451509535410322	0.0051519039657561
656	ENSG00000265943	3.5167696	1.6098273	0.0005456470994413936	0.005155592248466625
657	LINC02882	3.5144167	2.150423	0.0005514402132681044	0.005200239253627063
658	CCDC148	3.514076	1.5167992	0.0005510845583703308	0.005199314041931381
659	LINC00871	3.5131612	1.8047502	0.0005529581684879015	0.005213544412202096
660	ENSG00000270792	3.5108101	1.3386244	0.0005566652962431457	0.00524038016556132
661	MELTF	3.5100644	1.0714564	0.0005559906861877598	0.005235041460938037
662	DYNLRB2-AS1	3.5080924	2.2359405	0.0005639935792165844	0.005300146530430186
663	PLEKHG1	3.5078285	0.7187	0.0005593897784038847	0.005260990489075614
664	ALDH1A2	3.5064626	1.1413118	0.0005638734037066884	0.005300039956322778
665	LINC01500	3.5056224	1.6356987	0.0005678861441084095	0.005329527740564912
666	MRC1	3.5034995	2.2441885	0.0005727724423300262	0.005367110332227749
667	ENSG00000289178	3.499751	3.6377852	0.0005815925521238705	0.005437203705764685
668	ZNF98	3.498996	3.0045257	0.0005829079421585165	0.005445319579366091
669	PALLD	3.4980364	0.67047167	0.0005794971135647107	0.00542073577341035
670	ATP10A	3.4968233	1.4947199	0.0005848318768955669	0.00546015006538733
671	ENSG00000259692	3.4967408	1.4233882	0.0005842260919439499	0.005455540215817157
672	MBNL3	3.4952917	1.4790205	0.0005886683299317223	0.005491756768393681
673	IL16	3.491156	2.2825668	0.0005982150522877498	0.0055669552104545845
674	LINC02542	3.4866555	2.0688093	0.0006077801708026118	0.005643027408531094
675	PIWIL4-AS1	3.4838853	2.071273	0.0006136405035007616	0.005688761705593012
676	TRD-AS1	3.4803543	2.317654	0.0006214970363806694	0.005753928265715938
677	ABCC2	3.4775767	1.2830682	0.0006249793904972113	0.005781771724626367
678	ENSG00000233891	3.4750812	2.1961153	0.0006330497071376453	0.005848653886964343
679	ENSG00000250697	3.4749122	2.195795	0.000633686821454587	0.005852319520423949
680	OSBPL3	3.4745302	1.2511276	0.0006326914406626057	0.005846453088688344
681	IGSF21	3.4744742	2.1296008	0.0006342739109102636	0.005856630814089499
682	VIPR1	3.4735277	1.7766681	0.00063611321712515	0.005868051041401885
683	ENSG00000243797	3.4701142	2.1756694	0.0006443732410045166	0.005929646275592961
684	SLC16A10	3.4679716	1.328033	0.0006472511715681843	0.005953879401780778
685	CARMIL1	3.4649606	0.63815695	0.0006510771571804437	0.005982293471768538
686	ENOX2	3.4634595	0.98913336	0.0006561289160416626	0.0060230284549287255
687	ENSG00000287231	3.4631522	2.481376	0.0006602512682232697	0.006058586067446164
688	KYNU	3.4618297	2.4416704	0.0006634090161444581	0.006081725136648128
689	KRT19	3.4578178	2.1927464	0.0006722252683953535	0.006151075933919001
690	ENPP6	3.4574535	3.2001307	0.0006741875991398624	0.006165556376133901
691	PKN2-AS1	3.4525995	1.0636157	0.000681517629547439	0.006222074526378175
692	BLNK	3.450756	1.4719851	0.000687806556383791	0.006270086799471706
693	ANKFN1	3.4501023	1.4087617	0.0006892198365950313	0.006279443891956003
694	COL4A6	3.4450636	1.9481986	0.0007029052329179181	0.006389642776300195
695	XIRP2	3.4380782	2.4698627	0.0007207463782050779	0.006531278820106557
696	LINC01725	3.4370592	1.4652392	0.0007208563319669747	0.006531278820106557
697	ENSG00000223598	3.437033	2.597958	0.00072349255993174	0.0065523370344974605
698	ENSG00000288098	3.435211	1.8767537	0.0007271212677376815	0.006577389902487963
699	COL14A1	3.4349663	0.98126894	0.0007237342695546284	0.0065523370344974605
700	ENSG00000285987	3.4340658	2.2606997	0.0007305780308218481	0.006604360301645138
701	LINC02109	3.4269812	2.3328025	0.0007491103640206223	0.006748090363869083
702	KCTD8	3.4250169	1.8411152	0.0007524554284550728	0.00677446375575987
703	LINC02336	3.4211152	2.381743	0.0007643736753236728	0.006865265444653673
704	LINC02997	3.4120476	1.8370788	0.0007879137066786732	0.007046799208051061
705	DGLUCY	3.4083216	0.8522585	0.0007954512343542476	0.0071063812530880845
706	ENSG00000289842	3.4036956	2.274823	0.0008114850964873797	0.007213892155666743
707	LINC01572	3.40326	0.8386857	0.0008080800888447266	0.007194128732460786
708	PATJ	3.402794	0.53839123	0.0008065808119395502	0.007183208924663714
709	ACVR1C	3.4010632	2.0141828	0.0008185669425131852	0.007258298063821393
710	FOXP1	3.3991992	0.37167454	0.000814689631203968	0.007238415555623214
711	MGLL	3.399075	0.8727204	0.0008202450751485984	0.007266618594940312
712	FLNB	3.3983443	0.6161679	0.0008211682821126291	0.007273418152477412
713	LINC00907	3.3957765	1.2673308	0.0008315397442914063	0.007359927747637752
714	ENSG00000283907	3.3951752	2.020582	0.0008350885779276799	0.007383441037260086
715	MAOA	3.3881295	1.3910149	0.0008540695448559811	0.007523784134478395
716	SLC13A1	3.3876667	1.798133	0.0008564534932923586	0.007542056458653034
717	ITPKB	3.3863657	0.9993611	0.0008574720508024852	0.007549660808168402
718	PRSS3	3.385985	1.1164529	0.0008587970626295517	0.007559960114955515
719	GRHL3	3.3834975	2.9730096	0.0008708243667375859	0.007646416238545873
720	PKP4	3.383105	0.5977657	0.0008646723073856161	0.007602962969688371
721	IRF8	3.3819692	2.004895	0.000873941353187598	0.0076644313186297434
722	PDE11A	3.3807037	1.2566528	0.0008755593526336429	0.007676987640358866
723	ARHGAP28	3.380052	1.1402093	0.0008772251935015629	0.007688825139153908
724	DNMBP	3.3768406	0.89780086	0.0008861447928720919	0.007746092106136265
725	ENSG00000253194	3.3746905	1.3425483	0.000894604017515904	0.007809125773296393
726	DCAF6	3.3736346	0.64646035	0.0008947990023202981	0.007809125773296393
727	ENSG00000226965	3.3727534	1.7923831	0.0009014131750938906	0.007859806410156182
728	ENSG00000260289	3.369775	2.7455354	0.0009123543313842528	0.00794240815690925
729	PCED1B	3.364873	1.0894219	0.0009233362996933865	0.008020804695410014
730	SYCP1	3.3623369	3.4739914	0.0009365422945129204	0.008123928866795546
731	KIF12	3.3608308	1.605333	0.0009382979197881241	0.008134810770489954
732	PVT1	3.356017	0.9007125	0.0009513085346972992	0.00823002718470227
733	BRINP3	3.3558214	0.72087324	0.0009481076159570895	0.008206708972960957
734	ACTN4	3.3511934	0.5223103	0.0009640995639659592	0.008321467665014938
735	CHRM5	3.350232	2.4354725	0.0009751712757360152	0.008402139204846509
736	CAVIN2-AS1	3.3482833	2.0115688	0.0009806586257601984	0.008446429741292914
737	TFEC	3.344878	1.6753088	0.0009913675379466962	0.008525095596490943
738	CYTIP	3.3438413	1.8957876	0.0009950796012833626	0.00854946831744834
739	DCBLD1	3.343816	1.4299036	0.0009941968414617754	0.008543391174431893
740	ENSG00000257060	3.3391418	1.4468367	0.0010098392436667357	0.008667104597829167
741	GRM1	3.3385901	2.170051	0.001013791166905284	0.008694892963359199
742	LINC01579	3.3383877	2.3075178	0.0010150416470033168	0.0087025524869309
743	ENSG00000253496	3.337319	2.3162746	0.0010184855712950499	0.008725934263006042
744	LINC01234	3.3372827	2.62149	0.0010190371860768544	0.008727589322471098
745	SLC38A11	3.3353298	2.6493766	0.0010256560944699993	0.00877501765433943
746	EYA2	3.3351994	1.9078695	0.0010245895114775474	0.008768973643222074
747	ME1	3.3345485	1.1308726	0.0010249885980730183	0.008770847785795087
748	ENSG00000253288	3.3344703	1.920485	0.0010275326761985967	0.008789528590465355
749	STIM2	3.3333988	0.82147276	0.0010277190124432162	0.008789578585872804
750	LINC01478	3.3328354	2.4896312	0.0010344678109770835	0.00883953561308335
751	ACSF2	3.3325782	1.4591935	0.0010331544207402548	0.00882986205356422
752	CCDC183	3.3306346	1.5490806	0.0010402169961950065	0.008883985843687202
753	LINC01645	3.3264546	3.029312	0.0010577944296459366	0.009013556104094107
754	ZNF503-AS1	3.3237164	2.1631196	0.0010662576689360282	0.009077730063259914
755	FGGY-DT	3.3236332	2.3572054	0.0010668773953093865	0.00908141852766588
756	LINC02899	3.3225112	0.91669935	0.0010634040072737584	0.009056601669502883
757	TMEM117	3.3222744	0.5159549	0.001063338361671143	0.009056601669502883
758	GATA6	3.3206346	1.2931387	0.0010750346000982494	0.00913807557262778
759	CPM	3.3196409	2.2146707	0.0010816818288885688	0.009190547078860878
760	SLC9A3	3.3166513	1.0965258	0.0010871157451508248	0.009226274408740827
761	AMZ1	3.3165996	1.9870794	0.0010921879937242696	0.009267707077606635
762	LINC02653	3.313644	2.2344654	0.0011030420282475521	0.009338654501321157
763	CARD18	3.3079364	2.3778555	0.0011251770003072896	0.009499630645104782
764	ENSG00000234810	3.3078022	1.3919866	0.001122529795768189	0.009480471377480154
765	MCHR2-AS1	3.3054936	3.227259	0.001135365733623121	0.009575691114648207
766	LINC01242	3.3039658	3.0952191	0.0011412894094938442	0.009615659457358344
767	ENSG00000288035	3.302718	3.4027956	0.0011463502083469135	0.009649880104173631
768	LINC02934	3.3018622	1.0523251	0.001143860541572663	0.009633988352387676
769	KIF6	3.3006377	1.4071294	0.0011509125399062927	0.009679989441857797
770	SLC35A3	3.298395	1.036571	0.0011590198884378416	0.009736406853052614
771	ENSG00000287544	3.2983608	2.2950253	0.0011621139970547961	0.009757349556650769
772	ENSG00000145075	3.2981818	2.7938852	0.0011634546145094758	0.009763555543233235
773	VWA3B	3.2978306	2.7154884	0.0011648003722544093	0.009771481227914767
774	LY75	3.29774	1.4261826	0.0011620866895515614	0.009757349556650769
775	DIPK2B	3.2966943	2.0715384	0.001167555514861835	0.009791220675519484
776	IGFBP3	3.2941957	2.1233435	0.0011768263784415309	0.009855389677961422
777	KITLG	3.2935297	1.4610858	0.001178315328377307	0.009864466195860082
778	GALNT5	3.2934022	2.2348487	0.001181375767857532	0.009883291039877357
779	LINC00571	3.2912512	1.2909577	0.0011873303209210429	0.00992287831958348
780	ENSG00000189229	3.2910745	1.2904906	0.0011853004291630899	0.009911016534921728
781	ZFHX3	3.2876108	0.47463387	0.0011961077493751891	0.009984183479204408
782	LINC02438	3.2866735	2.8132322	0.0012093126254921077	0.010075467277367777
783	ENSG00000259354	3.285269	1.7559282	0.0012129324311388814	0.01009871491393422
784	SLIT2	3.2839556	0.6470984	0.0012078996037451965	0.010067139295427619
785	ENSG00000285424	3.2814784	2.7853854	0.0012307843475968718	0.010233350889409675
786	LUCAT1	3.28114	1.9845687	0.0012304828605678843	0.010232591247256631
787	NIHCOLE	3.278653	2.393907	0.0012413583705497846	0.010307190098726923
788	TNR	3.2785046	1.0952759	0.0012331740600942912	0.010249720153348999
789	GRM5	3.2775133	1.4145571	0.0012435821086095862	0.010316858862873871
790	FRK	3.2735088	1.2807442	0.001259951404726157	0.010427789515185994
791	ENSG00000271945	3.2729669	2.02071	0.0012649103431310793	0.010465274191266956
792	NALCN-AS1	3.2700875	2.438232	0.001277974835699537	0.01055543055442606
793	LINC00861	3.269546	2.0237339	0.001279507292276196	0.010563222320374441
794	ENSG00000289130	3.26879	2.1202393	0.0012828266394301065	0.010584861869555791
795	APOLD1	3.2686753	0.8144139	0.0012760628128754652	0.010541426100323902
796	DSEL-AS1	3.2654057	1.4897659	0.0012942780207898421	0.010650346579321348
797	PKIA-AS1	3.2640097	2.0972216	0.0013035316219680737	0.010710204644272187
798	PDZD3	3.263645	2.2395458	0.0013050424243915516	0.010719407927626688
799	MUC13	3.260721	0.9833579	0.0013114389456039654	0.010766091330583599
800	PODXL	3.2596478	1.5226635	0.0013197800279337165	0.010825441771991937
801	HSPG2	3.2572668	0.6937566	0.0013247063091337918	0.01086036158959552
802	ENSG00000254604	3.2533371	1.8544493	0.0013497780819330312	0.01103988798017715
803	ENSG00000248242	3.2481337	2.061566	0.001374044311922245	0.01120261341067964
804	MAMDC4	3.2476451	1.1757284	0.0013718978615631827	0.011188859832926458
805	ENSG00000286385	3.247208	2.747915	0.0013795112245423788	0.011241539091828106
806	GNGT1	3.2459803	2.3363504	0.001384684768982539	0.011278036273609581
807	GREM2	3.244148	1.4447623	0.00138906827965309	0.011300509034838988
808	VIL1	3.241788	0.9974215	0.0013976278237072199	0.011358758304221327
809	DENND1B	3.241447	0.7187247	0.0013996916378157369	0.01137363313504935
810	P2RY8	3.2393928	2.1511502	0.0014140771043620432	0.011479034310422201
811	PPP1R3A	3.2388065	3.002311	0.001418966638542298	0.011507216879888899
812	PWRN1	3.2351682	0.63666654	0.0014248161458666315	0.011539281003062235
813	ENSG00000226994	3.2325652	2.363204	0.0014478319187832443	0.0117001832347209
814	NEO1	3.2323813	0.56973034	0.0014408328703916552	0.011651557476309004
815	ENSG00000251199	3.2316558	1.8128235	0.0014506509158801468	0.011717332609310233
816	ADAMTS16	3.2301838	2.4454865	0.0014587343322427586	0.011771381882003417
817	ENSG00000251170	3.2301588	3.0638125	0.0014603193375204375	0.011777845494960295
818	ENSG00000282564	3.229044	1.9607404	0.0014635876429562318	0.01180225054424285
819	FAAH2	3.22472	0.9255907	0.0014803727254755017	0.011919839779299932
820	COL17A1	3.2228935	2.9573503	0.001495561995737935	0.012026070415568382
821	PLCL1	3.2224321	0.52578646	0.0014825609211671284	0.011933512684131706
822	NPSR1	3.2209096	2.5652008	0.0015052914674985843	0.012092491567839996
823	VAV1	3.2203023	2.1991274	0.0015072731365508452	0.012102421632935376
824	ZDHHC14	3.2187393	0.5461286	0.0015045637534803558	0.012088639773467476
825	ACSL5	3.217513	0.94370246	0.0015132789227525459	0.012148641111144656
826	LINC01837	3.2167356	2.7729757	0.001526381899356088	0.012237692745281983
827	LRP4	3.210634	1.3945673	0.001553451274955882	0.012413844796160412
828	NR1H4	3.2097657	1.0222784	0.0015547018466486792	0.01241976222573776
829	MYRIP	3.2093656	0.68765414	0.00155112114528012	0.012401329425849825
830	USP25	3.20797	0.5448751	0.0015606736655333871	0.012457250641557924
831	RNF128	3.206539	1.7158056	0.0015765837935615267	0.0125496614455975
832	DLC1	3.2031598	0.47341573	0.0015787961271856354	0.012558675890507364
833	ENSG00000289873	3.2015245	2.033072	0.0016018990728504403	0.012705094633496864
834	ENSG00000266602	3.2001615	2.1150486	0.001610697651443379	0.012768639790003202
835	SCHLAP1	3.1986005	2.9573734	0.0016206691984446018	0.012837239529254266
836	ENSG00000228033	3.1975813	2.8484755	0.001625682007598306	0.01286230095954871
837	BCL10-AS1	3.1973863	1.4290897	0.001622636091802505	0.012848639414406242
838	LGALS3	3.196473	0.93787956	0.001624282419796828	0.012855404726030542
839	WFDC1	3.1962926	2.1788776	0.0016314455791155257	0.01289951888484622
840	LINC01933	3.1941755	1.8263491	0.0016413998801375579	0.012965594706072798
841	ENSG00000287923	3.1937015	3.2311976	0.0016471288542927768	0.013002412213705569
842	ENSG00000225718	3.1932518	2.1032622	0.0016474653363445552	0.013002960607667284
843	GNG12-AS1	3.1928768	1.2611502	0.0016462372860101785	0.012997481088541452
844	SMIM2-AS1	3.1928585	2.101731	0.0016494127983885684	0.013016221755943365
845	NOSTRIN	3.1918063	1.3269496	0.001650857021788867	0.013025507979111188
846	CD163L1	3.191095	1.520606	0.0016564361194899263	0.013061063171457324
847	RNF144B	3.1909099	2.3201902	0.0016597217635983305	0.013078500071797979
848	CRACDL	3.189146	2.0201855	0.001669196543358053	0.013140403050185979
849	ENSG00000259199	3.188725	2.7242393	0.0016736820730066054	0.013165073427762184
850	THEMIS	3.1873765	2.208879	0.0016792681599760387	0.013204747433313924
851	NPC1L1	3.1867352	2.1031857	0.0016831721517366746	0.013229037676770913
852	HULC	3.1845691	1.5365233	0.001694129325641863	0.013289418476177102
853	MYO1E	3.1817455	0.57579136	0.001699364360312576	0.013326190920853756
854	SMCO4	3.1806836	1.7530986	0.0017158073539844702	0.013433502656645615
855	IPCEF1	3.1787107	1.4092021	0.0017253040381642055	0.013502024252296784
856	EFEMP1	3.1773005	2.6901772	0.0017366424516922947	0.013572421070099986
857	HHLA2	3.1768765	1.2312005	0.001733864397238987	0.013553086423233418
858	PBX3	3.1757631	0.5192566	0.0017321020264699112	0.013542473588618738
859	ENSG00000284959	3.174446	1.4155148	0.0017495779223781697	0.013660565282022145
860	TJP2	3.1734912	0.8855011	0.0017518345953052535	0.013675992485119465
861	CASC9	3.1709123	2.600708	0.00177361646134435	0.013832731331605888
862	IKZF1	3.1697311	1.971342	0.0017777653185092443	0.013861199074904162
863	CCDC175	3.1693566	1.8846618	0.0017809490576195753	0.013875336739846865
864	LINC01524	3.1678312	1.7277695	0.0017891350472240795	0.013926997846821965
865	RRM2	3.1665747	1.2636713	0.0017919664530541475	0.013946808747136146
866	ENSG00000255041	3.1658256	4.143253	0.0018051977514604663	0.014038569163305939
867	SLC30A10	3.1633213	1.0620977	0.0018131246912881905	0.01408896540870469
868	COL23A1	3.159874	0.99649864	0.0018306823158652176	0.014207261739921014
869	ABCG2	3.1583166	1.2957731	0.0018424112828238218	0.014280080320062786
870	LINC02607	3.1569614	2.5225534	0.0018559774049269875	0.014373515323608088
871	VEGFC	3.1563501	1.6015152	0.0018562371733987283	0.014373515323608088
872	ENSG00000285638	3.1528332	2.5528479	0.0018814053407593637	0.014542964648301506
873	BTNL3	3.1509264	1.1599522	0.0018872440911561854	0.01457951360039931
874	GREB1L	3.1492505	0.918187	0.00189536318443718	0.014632275896595085
875	LINC00378	3.147095	1.5717164	0.001913785128291128	0.014749266282933831
876	LNCAROD	3.1469119	2.2869825	0.001917220352172751	0.014770573755752036
877	NPAS2	3.144194	0.921414	0.0019264056516724143	0.014831952952591815
878	GRM5P1	3.1417897	2.6013339	0.0019500458016146055	0.014990265263934972
879	LINC00924	3.1409223	2.5393229	0.0019549868125800416	0.015016395551896352
880	LINC01752	3.1400173	1.7808418	0.0019590992459497447	0.015040866321813126
881	ENSG00000254587	3.1394672	2.0865638	0.0019634646147332468	0.01506031383907821
882	TMEM74	3.1389937	2.9801586	0.0019687160516819215	0.015071928043516147
883	ARHGAP24	3.1380348	0.76019824	0.0019599164331790906	0.015043893809519843
884	LINC01036	3.1373734	1.6844282	0.0019758548732026196	0.015119450128098863
885	LINC01847	3.1372218	2.5441887	0.0019788981268164863	0.015137980047079683
886	ENSG00000287069	3.1359415	1.245179	0.001982306265662045	0.015159288713129753
887	CACNB2	3.1359117	0.4824466	0.001964504357893372	0.015060993894945123
888	ENSG00000223838	3.13446	2.0837886	0.0019949952170993626	0.015232404685215547
889	ENSG00000234426	3.1336794	2.7570815	0.002002505455159145	0.015280164627912887
890	SNAP25-AS1	3.1313648	1.4772607	0.0020146069037275077	0.015358066217552
891	CAV1	3.1297178	2.0990007	0.0020270404939348127	0.015435937134267008
892	PLXNC1	3.128264	1.3173813	0.002033619879596524	0.015473940765092425
893	AFF1	3.1266541	0.5202556	0.002035126016734701	0.015480563380653931
894	VILL	3.1259227	1.2656381	0.0020484174402081315	0.015567077481781459
895	ENSG00000288321	3.124087	2.9740806	0.0020657371975050117	0.0156717977946875
896	CD74	3.123791	1.7962011	0.002062923923963863	0.015659590075122583
897	ENSG00000259560	3.1235924	2.2630053	0.0020677066892412525	0.015684161573547385
898	EEF1A1	3.1233516	0.9370815	0.0020631633726638974	0.015659590075122583
899	ENSG00000248636	3.1217813	1.2866642	0.002074846185332479	0.01573110065908782
900	LINC02208	3.1211908	1.7110513	0.002081921599058884	0.015777375977430678
901	CARM1P1	3.1198623	3.6664817	0.00209497099738184	0.015861457964941053
902	ERICH2-DT	3.1180441	2.4750168	0.0021056714520497426	0.015922021817559445
903	TOP2A	3.117834	1.4839014	0.002101259710707871	0.015899183559983203
904	FAM230C	3.1168306	4.589903	0.0021159850188689844	0.015988244910610055
905	ENSG00000223727	3.1159458	0.89951956	0.002110283057243985	0.015950110867867077
906	LINC02966	3.1153228	2.0419765	0.0021230194224803422	0.016031446710489644
907	TXNIP	3.1150172	1.2326449	0.002121737841722102	0.016024253941715715
908	SPRY3	3.1145627	0.89696836	0.0021200148889135625	0.016013724997721836
909	CYYR1	3.113499	1.2760268	0.0021301767591625238	0.016080506559866158
910	ENSG00000287704	3.1119502	2.576987	0.002148002692701332	0.01619115051366434
911	ENSG00000248656	3.1118283	2.588708	0.0021484909979732018	0.01619115051366434
912	ARHGAP29-AS1	3.1112878	3.0874686	0.002153085290970233	0.016215735771677762
913	CYP4B1	3.1072078	3.6561913	0.0021817807161853614	0.016408118802568306
914	THEM7P	3.1065128	2.3962102	0.0021852034847962497	0.016426072437576628
915	LINC02789	3.1062968	2.9241633	0.0021878410475672317	0.016439358638239324
916	IL18	3.1058345	2.3885608	0.002189524157165039	0.01644693003325977
917	RP1	3.1041791	2.3285615	0.0022015542606572546	0.016525055687807745
918	PRDM6	3.103709	2.0924802	0.0022044639468202813	0.01654384115923163
919	CAV2	3.102914	1.8314358	0.002209493154178749	0.01657136880058474
920	LINC01205	3.1028962	1.9095445	0.0022093045003410156	0.01657136880058474
921	PDE3B	3.1021893	0.57121825	0.0022016214485707144	0.016525055687807745
922	ZNF160	3.0984385	0.7452963	0.002234263543517225	0.016719506337797316
923	LINC00326	3.0972283	3.0628688	0.0022521908506672027	0.016844907087358536
924	SCTR	3.0969126	1.7880964	0.0022506383920339423	0.016835881476999832
925	TRABD2A	3.095509	1.6290436	0.0022607624995484837	0.016901229997392086
926	ZPLD1	3.0932622	1.4186765	0.002272995170988576	0.016979403855474775
927	CACHD1	3.0919535	0.6850387	0.0022791008630081086	0.017010077584332806
928	DAPK2	3.0907052	0.9896897	0.0022905287450505065	0.017081802270516012
929	ENSG00000254303	3.0896573	2.617172	0.002306793490926865	0.017181991545706616
930	OR4N2	3.089452	3.5312662	0.0023093771232092952	0.01719138178193282
931	MUC2	3.0888252	1.1809309	0.002305123773279809	0.017174864980290718
932	ENSG00000223725	3.0876086	1.6752228	0.0023186957105389688	0.01724695947942977
933	ENSG00000234261	3.0873747	1.7309475	0.0023217913610007385	0.017264711512904866
934	CCDC59	3.0832682	1.6356603	0.0023512995325999783	0.01744949476357113
935	SLC5A9	3.0821269	1.2933136	0.0023568869678079656	0.017474981966856318
936	LINC01814	3.0762835	1.5206593	0.002402240539022469	0.017781472833153397
937	ACE2	3.072306	1.4673948	0.002434191726879336	0.017976989492807082
938	FOXP4	3.0692275	1.085339	0.002456258636734656	0.018101525891601737
939	GOLGB1	3.0692086	0.47049966	0.0024501032892515857	0.018072595013619082
940	CALCR	3.068769	3.3563044	0.0024674827384762055	0.018174979532361763
941	EXT1	3.0685427	0.3878184	0.002450106211341599	0.018072595013619082
942	COL4A2	3.0683665	0.5035968	0.002453057367903253	0.01808340716048329
943	ENSG00000275830	3.066829	3.0550833	0.002482118847099467	0.01826722436391867
944	ENSG00000253796	3.0661356	2.355175	0.002485615329100876	0.01828742941479898
945	ENSG00000236451	3.0660942	2.0786414	0.002485244159294327	0.01828742941479898
946	ENSG00000254733	3.0652683	1.4411628	0.002490414395708303	0.01831443676264013
947	LINC02458	3.0639307	2.4263582	0.00250424134954403	0.01840500230004455
948	MAP3K5	3.0614421	0.8558762	0.0025144689679029776	0.018474594115712013
949	ENSG00000287999	3.0606914	2.0688174	0.002529331476185871	0.01856698586483261
950	ENSG00000288016	3.0606384	1.7027373	0.002527590599526538	0.01855700392216845
951	PPP1R16B	3.057105	1.1712353	0.0025524158361152002	0.018722329626018677
952	MIR4527HG	3.0568066	2.8154604	0.002561982273046294	0.01878684124872887
953	LINC01440	3.0558517	2.3464377	0.00256867956731387	0.018830281133381126
954	ASPM	3.0548403	1.4137833	0.002570361440262462	0.01883977444580093
955	LINC01362	3.0539386	2.452711	0.002585161719455491	0.01892262218759109
956	PDGFD	3.0528913	0.82078445	0.002581262649635773	0.01889692250630831
957	CREB3L1	3.0517137	1.6043582	0.0025996453064904075	0.019017204016143888
958	ELF4	3.0504775	1.7437763	0.0026104381288692214	0.019081824677225058
959	MFAP4	3.0497303	2.5149808	0.002619771482744583	0.01914143010753124
960	ATP13A4	3.048475	1.2191691	0.0026245031368101993	0.019170249550979915
961	SLC26A7	3.0480425	2.6722348	0.0026339625554149338	0.019224946631294995
962	SP100	3.0462563	0.67171794	0.002634583374700349	0.019226575930040103
963	LINC01885	3.0451925	2.2737067	0.0026574206214891954	0.019370014881796266
964	AFDN	3.044795	0.5204846	0.0026484431706989553	0.01931325030348873
965	MMRN1	3.0439906	2.7990704	0.002668540613600746	0.019428005336015432
966	EPHX2	3.043801	0.7752307	0.002658733521226944	0.019373784979307154
967	IL12A-AS1	3.0435095	2.0797908	0.002671328413920068	0.01943938300972497
968	OTOGL	3.0420744	1.7014589	0.0026761103377824424	0.019471271661337122
969	MEI4	3.040499	2.1595795	0.002696512720871654	0.019596295550068317
970	ETS1	3.0403848	0.7319213	0.0026853412325472826	0.01952676531918584
971	LINC02932	3.0389674	2.4230337	0.0027105007662851757	0.0196891357870757
972	SLCO1A2	3.0386102	2.8855445	0.0027143643505654217	0.01971426027499402
973	SPEF2	3.0384686	0.99488735	0.0027080697561887245	0.019674411604785697
974	NDST4	3.037868	1.757754	0.0027162914592127867	0.019725314864411616
975	MEOX2	3.035051	2.0876224	0.00274180896659452	0.019869138847502965
976	ENSG00000206129	3.0335853	2.8692524	0.0027582714474628	0.01994977479817008
977	THRB-AS1	3.0330372	2.5830047	0.0027621709834497426	0.019969151210219055
978	LINC01163	3.03269	2.3904333	0.002763047435662101	0.01997252249100089
979	HTR2C	3.0324278	2.470593	0.0027671900607781626	0.01999949860192564
980	CNGA1	3.032411	2.3588142	0.002767788905705005	0.020000642220951152
981	RALGAPA2	3.032067	0.4867444	0.0027563911175097137	0.019939360860169463
982	ENSG00000248601	3.0307758	3.461218	0.002783750699312367	0.02009235090486344
983	CREB3L3	3.0307608	1.4066701	0.002775177102622866	0.020039379380712978
984	ENSG00000258902	3.0306342	3.5947306	0.002784978987113774	0.020098237509553432
985	FANCC	3.0302293	0.630421	0.002775721775427491	0.02004034084800118
986	ENSG00000286044	3.029552	2.0084107	0.0027912149963279387	0.02013727228017451
987	RIN3	3.0286298	0.89298064	0.0027922244587227823	0.020141571128852325
988	UFL1-AS1	3.027455	1.3627293	0.002805941832729688	0.020229201190471623
989	SLCO5A1	3.024699	1.4730939	0.002831287249319218	0.020369039218104193
990	EPHA1-AS1	3.0239792	2.4765427	0.002841046152600006	0.020424160841351506
991	NR1I2	3.0227516	1.6298553	0.0028500252627205788	0.020470579682000993
992	ST6GAL2	3.0215156	1.7284594	0.0028617752017461797	0.020530749672161973
993	LINC02889	3.0210245	1.8539456	0.0028658329764567002	0.020553804755152928
994	PCDH11Y	3.0197806	1.479567	0.0028755007802939926	0.020601903339525798
995	RPS6	3.019326	1.10465	0.0028770843048024847	0.020610216457086113
996	CD247	3.01877	1.6180133	0.0028810663313868813	0.020626605146409637
997	GGTA1	3.016001	2.6370945	0.0029149268951899907	0.02082310546310139
998	TGFA	3.015847	2.445681	0.002915665634989488	0.02082532782234058
999	DNM3OS	3.0127013	1.8465937	0.002943031416324546	0.020996153517751647
1000	LINC02240	3.0123167	1.0378907	0.002938600995250413	0.02096761776801533
1001	ENSG00000226043	3.008612	2.4991834	0.002980457991837157	0.021232057239099746
1002	LINC02822	3.007755	2.378512	0.002990069093948008	0.02129118068973243
1003	FOLH1	3.0063982	1.1464417	0.0029950600195466537	0.021320484261348187
1004	ENSG00000286475	3.0026596	2.744609	0.003039462191510664	0.021592374879968824
1005	KCNN2	3.0022202	1.3122298	0.003037066874872409	0.021578506371832003
1006	C7	3.0015433	1.6156564	0.0030420317481549704	0.02160432580890342
1007	ADCY2	3.0001693	1.1861402	0.0030548921807906416	0.021673534297806333
1008	ENSG00000242009	2.9985082	3.365931	0.0030804090291776114	0.02182013946377923
1009	ENSG00000283098	2.998211	2.0502598	0.0030804850058212285	0.02182013946377923
1010	LINC00877	2.995614	1.3931226	0.0031024697903942284	0.02194394681955238
1011	CFAP47	2.9945285	2.2847657	0.0031167393842288483	0.022022486148168378
1012	DPH6-DT	2.9927206	0.84940434	0.0031215882516930863	0.022050348807796622
1013	ENSG00000283384	2.9923964	3.5404265	0.0031396686197465475	0.022152359090758817
1014	SATB2	2.9915624	0.71094394	0.0031313720054949668	0.022103428601767488
1015	RBFOX3	2.9908383	1.3831569	0.003146251576171631	0.02218916136950124
1016	BOC	2.989977	0.9968447	0.0031519029873826824	0.0222193647480547
1017	WIPF3	2.9876127	1.4172012	0.0031798300382917355	0.022365343902663204
1018	CEACAM5	2.9873462	1.6115179	0.003180244409568777	0.022365343902663204
1019	GPR158	2.9872482	1.2560076	0.003179593724204914	0.022365343902663204
1020	CDHR2	2.9831612	0.9138659	0.0032162959469270967	0.022575263768154476
1021	SPATA16	2.982795	2.7507954	0.003234274282886417	0.022672043907874296
1022	IL15	2.9813416	1.364217	0.00324180276735046	0.022718277617561188
1023	ENSG00000285095	2.9802427	1.6105846	0.0032529548925862126	0.022786593406093698
1024	ESRRB	2.9799142	2.3294523	0.003261775460375792	0.022838524999191992
1025	ENSG00000286263	2.9794085	3.2536886	0.0032687658753669064	0.022877602845446623
1026	ENSG00000286251	2.9786127	2.6521778	0.003276820875768268	0.022907640397382013
1027	SLC8A1-AS1	2.9776511	1.0992129	0.003276525580178899	0.022907640397382013
1028	RGS5	2.9771426	0.86275756	0.003279919835954368	0.02292272333112885
1029	TTK	2.973833	2.276839	0.003323592576233477	0.02318801021166445
1030	ATAD2	2.9670966	0.93419313	0.0033836843433899567	0.023533084854956313
1031	GPR63	2.9668276	1.7763772	0.0033947731176061586	0.023596725846586456
1032	LINC02755	2.9664836	1.6557577	0.003398450513175031	0.02360880785885844
1033	LINC01446	2.964824	2.447741	0.0034179735434545465	0.023710609062556908
1034	EEPD1	2.963989	1.0723801	0.0034211092042735255	0.02372560182707379
1035	ENSG00000285471	2.9624321	2.2220156	0.0034440514850441976	0.023857527627124085
1036	MSC-AS1	2.9618313	1.2088943	0.003443174902935852	0.023854848687319696
1037	UGT3A1	2.9608774	2.5322943	0.0034614492063164038	0.02395759713604267
1038	DAPK1	2.960841	0.7560699	0.0034505329539752496	0.023895627672452603
1039	ENSG00000253238	2.960662	2.0167255	0.003462352085774302	0.02396044079480417
1040	LINC01445	2.9602299	4.2627454	0.0034712997275232263	0.024012626055442556
1041	OVAAL	2.9589806	4.210636	0.0034846744889276645	0.024080697922775566
1042	TAFA4	2.9583266	2.3030462	0.0034884109623904615	0.02410309833236247
1043	DRAIC	2.9573452	1.4079248	0.003493804885230704	0.024130096482905233
1044	LINC02254	2.956628	2.7993345	0.003508616614524717	0.024215222774110638
1045	CYP2W1	2.952451	1.2825235	0.003546307998023595	0.024430344728781018
1046	ENSG00000286147	2.9515567	2.01785	0.0035612781571735252	0.024505740242763363
1047	FIGNL1	2.9504933	1.1548985	0.0035673127095364127	0.024540329754061906
1048	SLC35F4	2.950251	1.8450236	0.0035752129317858754	0.02457731780803339
1049	LINC02428	2.9499238	2.5598192	0.003581124782199996	0.024610835900902593
1050	DAB1	2.9482632	0.43547618	0.0035732488475506137	0.024574222903265046
1051	ANGPT1	2.9467442	1.0722325	0.003604779522966234	0.024738663079116357
1052	COL27A1	2.9429193	0.5285525	0.0036385646159073277	0.02492135297685725
1053	NEB	2.9427674	1.436305	0.003655520370109111	0.02502340890969546
1054	MIR646HG	2.9411082	0.79349905	0.003662532207602135	0.02505379877030605
1055	C2CD5-AS1	2.9404209	1.3690566	0.0036834832827282	0.025175897389796198
1056	RCAN2-DT	2.9395957	2.9995506	0.0036977239529022003	0.025259049103441067
1057	ENSG00000230975	2.9375672	3.353449	0.0037221988047035346	0.02539417727535062
1058	LOXHD1	2.9373906	2.3908012	0.00372166059101328	0.02539417727535062
1059	LCP1	2.9372435	2.0633774	0.003722011742855776	0.02539417727535062
1060	ENSG00000248176	2.9364266	3.9365528	0.0037356518530821193	0.02547525191729352
1061	MIR548XHG	2.9360597	3.0467942	0.0037388022922311176	0.025493166343751185
1062	TGFBI	2.9350832	1.3598226	0.0037413675389672703	0.025507086156044818
1063	LETR1	2.934399	1.9141402	0.003754007651160518	0.02557986870549811
1064	PDLIM1	2.9325945	0.94713163	0.003767674807633824	0.025650528139543122
1065	ENSG00000285218	2.9323518	1.3454088	0.0037741364737406253	0.025687337246432
1066	KIT	2.9322257	2.071259	0.0037786325031684683	0.02571075110231914
1067	ENSG00000258231	2.9322221	2.0854144	0.003780116667402197	0.025715004317384802
1068	PAPSS2	2.9316149	1.0728678	0.00378031368656121	0.025715004317384802
1069	NAALADL2	2.9315727	0.3595614	0.0037570732742673195	0.02559624430753636
1070	ZNF366	2.931329	2.6994138	0.003792340565953703	0.025778810843217956
1071	ENSG00000283380	2.9292603	1.6382343	0.003812646376187357	0.025898765968415664
1072	ENSG00000225885	2.928628	1.9109524	0.0038211679106295456	0.025938560762731756
1073	ENSG00000285784	2.9270768	2.1017036	0.0038417247592762117	0.02603817847282296
1074	CUX1	2.9262488	0.34979782	0.003828104116545085	0.025963929563720407
1075	MANSC1	2.924822	2.6688473	0.0038709240159729634	0.02620250788548065
1076	COMMD10	2.9237287	0.4426048	0.003860823533461396	0.026149427598400984
1077	ENSG00000290067	2.9236085	1.7408861	0.0038796545606104185	0.02624776573945626
1078	B4GALT4-AS1	2.9231396	3.344807	0.0038910294116390617	0.026306448741912958
1079	ENSG00000237525	2.9222202	2.9776585	0.0039016289055904597	0.026362356176128504
1080	IFNG-AS1	2.9210062	2.1898167	0.003913115471174086	0.026422753357631116
1081	SEMA3D	2.9179356	1.1366038	0.003941938547680285	0.026576841117947458
1082	ENSG00000282987	2.9168746	2.4378898	0.003964667035169729	0.0267061500701428
1083	MT-ND6	2.9162266	0.9503089	0.0039613959111864	0.026689548710978877
1084	CORIN	2.915047	2.3246458	0.0039862273992728745	0.026819743284027416
1085	HSP90B1	2.9138174	0.6869441	0.003988909213169786	0.02683407941192737
1086	P2RX1	2.9134743	1.7940706	0.004000947078907988	0.026903910639141288
1087	CAV3	2.9122953	2.7792244	0.004019541420980762	0.02699904689158349
1088	PAWR	2.9121983	0.9370124	0.0040120065349978215	0.026963385901369572
1089	ENSG00000250149	2.9120367	2.1954045	0.004022986755640037	0.027011086312720048
1090	USP2-AS1	2.909892	1.7566404	0.004048253516160742	0.027147046231065244
1091	DPP10	2.9098363	0.48012492	0.004027827045017605	0.027039856829096685
1092	GLRA3	2.909059	2.4684548	0.004059420035487228	0.027210686426449696
1093	MCOLN3	2.9057646	1.3862106	0.00409514744407709	0.02740490452544539
1094	LINC01828	2.905358	1.4241337	0.004098345291562096	0.02741876892546929
1095	LINC00457	2.9051218	2.482266	0.004109388014343873	0.02746246432311211
1096	AFG1L	2.9048808	0.78066164	0.004100384503741115	0.027420787975163917
1097	NCEH1	2.9037204	1.5624685	0.004123400499191891	0.027540989920401413
1098	MT-CO1	2.9033134	0.5234781	0.0041063334572670205	0.0274458175544866
1099	PARP15	2.902856	2.57379	0.004137594632493939	0.027620642003178864
1100	ENSG00000223646	2.9007666	1.3412883	0.00415887937189637	0.02774371337706979
1101	RNF125	2.9000392	1.4524359	0.004168454052922482	0.02779996925078321
1102	LINC02479	2.9	1.4092978	0.004170242906415244	0.02780809106622067
1103	ANO3	2.8994648	1.4296724	0.004175489645934796	0.027835454452803932
1104	MT-ND4	2.899239	0.5852123	0.004163045408260122	0.027767701039782416
1105	SHROOM3	2.8979352	0.6326385	0.004184888740859905	0.02788284469864491
1106	ALPK2	2.8972795	2.3745983	0.00420917966612889	0.02802934929319632
1107	MSRB3	2.8946826	0.70589495	0.004225915793363901	0.028106206952367558
1108	ENSG00000253557	2.8943331	2.532639	0.004248255104499946	0.02821351625186883
1109	ENSG00000205622	2.8941011	1.9387765	0.004248423234526143	0.02821351625186883
1110	ENSG00000287474	2.8939342	1.6021374	0.00424564743284576	0.02820627453214048
1111	CNKSR3	2.8924973	0.6023693	0.004249965315096453	0.02821792935396672
1112	ABCA13	2.891632	1.6643151	0.004278352605018838	0.028361994984917965
1113	CD2AP	2.8891888	0.6011696	0.0043001349828041225	0.028490880733686417
1114	LINC01924	2.888272	1.5659631	0.004320077423774007	0.02859797559234189
1115	GRAMD2B	2.8877587	0.7382375	0.004317788035869865	0.028588394530359034
1116	FGFR3	2.8864594	1.3118029	0.00434307870805082	0.028720701646477297
1117	ENSG00000272243	2.8864224	2.6941493	0.004351536948496364	0.02876491737720591
1118	CASC8	2.8858726	2.5222282	0.0043579221935736235	0.02879539959059
1119	DNAH3	2.885791	1.9534804	0.0043576220213361406	0.02879539959059
1120	VIPR2	2.8844604	1.5085211	0.00436715993009582	0.028829057106656664
1121	ENSG00000256389	2.8822048	2.860149	0.004408120520869867	0.029052192871203246
1122	ABTB3	2.8821578	0.67850655	0.004376980332137435	0.028884007736926287
1123	COL24A1	2.8818662	0.7615832	0.004394564547916063	0.02897069234525741
1124	SSUH2	2.8793347	1.9344783	0.004441749701188215	0.029234265028850345
1125	RBM20	2.8764026	1.9163527	0.004482505906041297	0.029458714252685436
1126	CARD11	2.8758688	1.4173129	0.004485782578280797	0.02947627040846286
1127	ANKUB1	2.8728316	1.2437869	0.004527213358767663	0.029724448718520646
1128	C4orf45	2.872218	2.145247	0.004541518466037489	0.029790256769813256
1129	CTSC	2.87214	1.292236	0.004534905127587561	0.029754892199307336
1130	MT-CYB	2.8718865	0.6557716	0.004525207825614638	0.029715287310110798
1131	DNAH11	2.8718584	1.7550305	0.004544609714098971	0.029802505232587085
1132	BCL11B	2.8711495	1.3101374	0.004549360581081466	0.02982161281161734
1133	ENSG00000242536	2.8707595	2.232152	0.004561749027913695	0.029882708388665746
1134	ABCG8	2.8686821	1.6741923	0.004586055448855408	0.030022318616017014
1135	DCDC2	2.8684583	1.8764721	0.004592180018495685	0.030045678159438788
1136	RMRP	2.8670578	1.8077337	0.004608564955284619	0.030108955386994166
1137	ABCB5	2.8643806	2.7784698	0.004652733928112509	0.030352154967344
1138	ENSG00000287877	2.86365	2.7064233	0.004662134468106102	0.0304053333772373
1139	ENSG00000266908	2.8612714	2.7214017	0.004696462390961061	0.030588247360575326
1140	PTGER3	2.8609657	0.87503755	0.004681250924345275	0.03051490624492472
1141	CDH8	2.8606353	1.0127586	0.004688666095249022	0.030545640335309283
1142	IMPG1	2.8585594	3.1238015	0.004736055791277956	0.03080080728147087
1143	RMDN2-AS1	2.858252	2.5013473	0.00473941067892918	0.03081028183720374
1144	DPYS	2.8573139	2.839432	0.004753428273504733	0.030889037905408794
1145	NFKBIZ	2.855136	0.5938877	0.004765149266299838	0.03095281298789776
1146	LINC02462	2.8534057	2.7407417	0.004807986180637817	0.03118115741439612
1147	KANK2	2.8521595	0.8881214	0.004811944350091303	0.031198517635567333
1148	GABRB2	2.8519084	1.7876	0.0048267046876945795	0.03127756019711918
1149	LINC02201	2.8500917	2.8266788	0.0048576508512538155	0.03143626327632668
1150	ZNF385B	2.8492975	1.5486822	0.004862142396497813	0.031450393807899775
1151	ENSG00000232234	2.8491461	2.0329895	0.004867939054547697	0.031477744798614225
1152	ENSG00000237153	2.8484066	2.0745637	0.004880144145033956	0.031548288805902505
1153	ENSG00000286494	2.8469195	2.8363926	0.004904379752251603	0.03167132809642602
1154	LINC01192	2.8435776	2.6167192	0.004953820576932846	0.031931324216475945
1155	STAT1	2.8428404	0.66366625	0.004946543225965915	0.03189679790818933
1156	AGR3	2.8428392	1.4341486	0.004956240342662812	0.03194174707821812
1157	EPS8L3	2.8412414	1.0560892	0.004975532029099947	0.03205010076549375
1158	RAD51	2.8400753	2.2341642	0.005004202608255063	0.03220918036172417
1159	SBSPON	2.8392587	1.9198552	0.005013517966887085	0.03224782696492765
1160	LINC01392	2.8387794	2.9079509	0.0050259647112604324	0.03231081577676047
1161	SLC27A6	2.838308	1.1904355	0.0050240055591008045	0.03230248517521666
1162	CDH1	2.8341975	0.8792584	0.005080412167809462	0.032626389522350675
1163	ARHGAP25	2.832225	1.6686085	0.005120532978991391	0.032845062567297516
1164	FTL	2.8321	1.550581	0.005120009086944693	0.032845062567297516
1165	CEACAM21	2.8319862	3.2596836	0.005129516301536476	0.03288535872198832
1166	RNU4-1	2.8307796	0.8589457	0.005132764867523682	0.03290185382633517
1167	MEP1A	2.8299649	1.2966554	0.005148815476364754	0.0329786947347114
1168	MELK	2.8299243	1.2898908	0.005150249910872393	0.0329792071215863
1169	ABO	2.8297617	0.83260864	0.005146608176212071	0.0329732304914058
1170	GDA	2.8296065	0.8736338	0.005146105580693084	0.0329732304914058
1171	ADAMTS9	2.8291798	0.5964901	0.00514347173274804	0.03296614720207477
1172	EYA4	2.8281186	2.108168	0.0051864739414533186	0.03313709105233452
1173	TNFRSF11A	2.827924	1.4588021	0.005185039374589057	0.03313227233482979
1174	ENSG00000282998	2.8268971	2.2725804	0.005205885743060146	0.033239310858206764
1175	LINC00351	2.8264391	3.114627	0.005215701004881648	0.03329761504139046
1176	ENSG00000253474	2.8251107	2.8902001	0.005236027406577741	0.03340548442886451
1177	CHRDL1	2.825061	2.7422578	0.005235209116363741	0.03340464014002639
1178	PURPL	2.8249562	2.3596067	0.00523694573767557	0.033406966666665566
1179	ENSG00000289228	2.8247507	1.3633856	0.005234462596232859	0.03340425363796983
1180	SLC5A12	2.8239903	1.2483312	0.0052423720753840995	0.03343720174552126
1181	FAM3D	2.8239336	1.976681	0.005250090606098778	0.03345338048103481
1182	FABP1	2.823652	1.8972993	0.005254826722506265	0.03346842162341225
1183	OAT	2.8234391	0.99269426	0.005248977415093441	0.03345338048103481
1184	ENSG00000250954	2.8234382	2.6916146	0.005261978636186519	0.03349644910130864
1185	CEACAM16-AS1	2.8231957	1.3987862	0.005258689419534331	0.0334798872208763
1186	PCSK6	2.8230145	0.7260944	0.005247761363667354	0.03345338048103481
1187	ENSG00000258077	2.8228695	1.1207585	0.005256532453901464	0.03347490747222355
1188	TMC1	2.8208394	1.6768819	0.005297854500658169	0.03369839582981342
1189	GMDS-DT	2.8191729	0.42522678	0.005304209156323281	0.03373441001627676
1190	COL4A3	2.8186681	2.6835864	0.005337930008042927	0.03390459313051708
1191	ANKEF1	2.8180583	2.8445194	0.005347490930790641	0.033943184742914835
1192	REPS2	2.8175182	1.0704427	0.005343438393194793	0.033923016014740306
1193	CRACR2A	2.817111	1.3897834	0.005353476192594539	0.03396789363217835
1194	ULK4	2.816585	0.5695843	0.005352231917462742	0.033964424018321684
1195	CDH7	2.8148918	1.9379498	0.00539415702831047	0.03419482673322875
1196	NBEAL1	2.814755	0.48105264	0.0053755460203541916	0.03409460016921183
1197	DNAI3	2.814312	2.0652275	0.005405598399071692	0.03424799179406578
1198	ARHGAP27	2.8134122	0.9853322	0.005406347254954985	0.03424799179406578
1199	ENSG00000227330	2.8113353	3.5955849	0.005457695592338789	0.034498813597574556
1200	FLT4	2.8099585	1.9357288	0.00547175898460581	0.03457131860958922
1201	RCSD1	2.809116	1.669129	0.005487330742796694	0.03463668600294406
1202	ENSG00000285713	2.8087864	0.8013262	0.005479814821061165	0.03460269996836574
1203	LINC01473	2.8086581	0.40547815	0.00547200550007626	0.03457131860958922
1204	LMO7	2.8065906	0.59896654	0.005511291911215001	0.03476540071144406
1205	SLA	2.806044	1.8306189	0.005534781570795562	0.034872919256644104
1206	MIR3667HG	2.8055725	1.4762328	0.0055427664984995404	0.0349141951809508
1207	ENSG00000251088	2.8051538	2.6174352	0.00555666100048738	0.034988140341574145
1208	SCN10A	2.8051496	3.3344126	0.005558693387142579	0.034996412484430424
1209	FERMT1	2.8046255	1.7956548	0.005561454021127786	0.035009019555060264
1210	NPTN	2.803538	0.5705984	0.005564804444001842	0.03502064148559485
1211	LINC02269	2.8034844	1.4912398	0.005576992306240785	0.03507987229776721
1212	ENSG00000249787	2.8032937	3.2802777	0.005589437926745685	0.03514453817387493
1213	NUF2	2.8004606	1.6387336	0.005628296692256125	0.03532956848665749
1214	LINC01602	2.799726	2.937488	0.005647798833022981	0.035420026731558675
1215	CCDC33	2.7988262	2.2858775	0.005661330512644955	0.035491178334807416
1216	ENSG00000255595	2.7980192	1.5655748	0.0056654552335583174	0.03551246479132745
1217	FAM189A1	2.7978323	0.92488855	0.005660154863303458	0.03548837666192247
1218	LINC01098	2.7966003	1.9372072	0.00569690763306112	0.035691239922142085
1219	NCAPG	2.7934833	1.5092807	0.005741131931805211	0.035931325384275827
1220	LINC00922	2.792274	2.5244741	0.005773836413691323	0.03608499559470483
1221	CSMD1	2.7917118	0.51503426	0.005745991725677286	0.03594534060019606
1222	TWIST2	2.7905853	1.3508538	0.0057914379328275496	0.03617178972076902
1223	TNFAIP8	2.7902427	1.0999337	0.0057956796236116786	0.03618724147238598
1224	ENSG00000249236	2.7892416	2.0589645	0.005824198800099338	0.036325157936377764
1225	GABRG3	2.7892249	0.81752104	0.005797627376228087	0.03618724147238598
1226	RTN4RL1	2.7886827	2.2466936	0.005832252115691083	0.036366070874510166
1227	OR9Q1	2.7883422	2.7299628	0.005841602912459811	0.03641039019979111
1228	AK7	2.786315	2.1720035	0.005874452522525822	0.03655431752388991
1229	C12orf40	2.7843778	1.7617776	0.005906774564642751	0.036720462824938765
1230	LMX1A	2.7811027	2.6087976	0.005967131345371073	0.037041091428537995
1231	FAM169B	2.7809246	2.6992226	0.005971064993573403	0.03705606257895216
1232	MBOAT1	2.7803283	0.9822598	0.005966834052559995	0.037041091428537995
1233	PKHD1L1	2.7793627	2.0844526	0.005995634134974263	0.03717537447224047
1234	ITGA6	2.7780042	0.58412737	0.0060011346378930335	0.0372000069496073
1235	TLE4	2.7762957	0.59447694	0.006031074470012982	0.03733633047460272
1236	CASP8	2.7756507	1.0856891	0.006051295825410819	0.03743946183532664
1237	ENSG00000287694	2.775339	1.8408084	0.006065135505314792	0.037510791063985235
1238	MIR583HG	2.7750647	1.2856328	0.006061901541421966	0.03749555204676323
1239	LINC02646	2.7748632	1.8057762	0.006074213235037504	0.037554357735244986
1240	KCNE4	2.7731712	2.2855158	0.006108397873364768	0.03772086731386222
1241	SMOC1	2.7730494	1.7580723	0.006104312886510575	0.037700422187354726
1242	TMPRSS2	2.7727299	0.9857725	0.0060999182562863396	0.03767805926492036
1243	IL1RAPL2	2.7718837	0.6947951	0.006088285200769487	0.03761574634700234
1244	PDE1A	2.7714906	0.5009534	0.006095600276470777	0.037656164184139786
1245	CEACAM1	2.7710977	1.2990847	0.006136083416772632	0.03786302461099767
1246	ENSG00000287127	2.7703457	1.8958501	0.006155423419643901	0.037963121794556576
1247	FSTL4	2.767479	1.082825	0.006189942190285772	0.038137374086859376
1248	MT-CO2	2.76709	0.91873753	0.0062029261690974	0.038198039780311735
1249	LINC00989	2.7666073	2.8246033	0.006227634577805038	0.03832067414822045
1250	LINC01019	2.7655745	2.3180099	0.006246804004755761	0.0384002602150462
1251	ENSG00000225421	2.7651486	2.0751002	0.0062525310049404755	0.03843061401976414
1252	PDSS2	2.7648478	0.46991527	0.006234511087356463	0.03834405417177128
1253	RMEL3	2.763175	2.8903084	0.0062926253599532335	0.038638036789686366
1254	HAS2-AS1	2.761289	1.4413625	0.006319033074667913	0.03876778330437706
1255	CYP2C9	2.761045	1.3444722	0.006321795232948571	0.03877803051443879
1256	PIK3R6	2.7609622	2.509987	0.006331333608705608	0.038825134919922184
1257	TPM1	2.760793	0.46921524	0.006309238110531029	0.03872187639889821
1258	ENSG00000231557	2.7603528	2.5881217	0.006343376638373779	0.03886147198435981
1259	RIPOR2	2.757636	1.2662387	0.006380494871690416	0.03903656643190963
1260	PBLD	2.7576303	0.85549474	0.006377735937826801	0.03902776887412535
1261	PTH1R	2.7572472	1.9768027	0.006399055785949986	0.039125118905596674
1262	ENSG00000250137	2.7569969	2.4986897	0.006406149201445377	0.03915735581925279
1263	ENSG00000231698	2.7561095	3.3678362	0.006425965185012517	0.03926862248459525
1264	TRIM59	2.7555196	2.461946	0.00643444169297712	0.0393006950413395
1265	LINC01980	2.7553325	2.5029535	0.006437386454377163	0.03930882075928013
1266	ENSG00000251031	2.7544901	1.4757326	0.006445432743850627	0.03934315414390046
1267	TENM3-AS1	2.753864	1.1506392	0.006455212703017567	0.0393979130481952
1268	NCMAP	2.7529337	1.983649	0.006479385591939521	0.039530583757989325
1269	MAP3K8	2.7524052	1.3540405	0.006484359213620984	0.0395559720637498
1270	ENSG00000227757	2.7512918	2.9640958	0.0065164197374389275	0.039691883473896294
1271	LINC02511	2.7511876	1.9083445	0.006514009152768838	0.03968712845258812
1272	LINC00276	2.7504616	1.0164657	0.006515418359611858	0.039690748470900455
1273	ENSG00000253363	2.7502844	1.8033581	0.006531211906148366	0.039757119675701634
1274	ENSG00000239498	2.7502124	2.1388707	0.00653412283324421	0.03976489799216777
1275	ENSG00000197585	2.7492883	1.4385009	0.006546412100038925	0.03982475658309751
1276	MS4A6E	2.7487426	2.5055928	0.006563471425806177	0.039903611921836356
1277	ERAP1	2.747619	0.8394134	0.006570344667787989	0.039940412511788724
1278	ENSG00000260364	2.7458658	2.5030632	0.006619554754818099	0.04018437764274891
1279	ENSG00000248491	2.743277	2.0242102	0.00666574642943609	0.04039931793661217
1280	SYNC	2.7432644	1.9247797	0.00666834945891757	0.040405036947911886
1281	LINC01630	2.7431269	1.8538655	0.006666713495039021	0.040400151042982856
1282	JUN	2.7426376	0.60357887	0.006659172196888101	0.04036952167858294
1283	KNTC1	2.742025	0.779185	0.006673967464111217	0.04042901698809405
1284	ARHGEF18	2.7408164	0.68542063	0.0067016535469265675	0.04057835232934942
1285	PPARGC1A	2.740473	1.4509069	0.006716690472587497	0.04066253016335976
1286	ANO9	2.7393022	0.95497423	0.006730275893680986	0.040729585618302054
1287	ENSG00000285557	2.7389987	2.478012	0.006753001540890907	0.04085695975131139
1288	CYP7B1	2.7372806	0.74234647	0.0067612512536762	0.04088147672603968
1289	C1orf141	2.736595	2.4922097	0.006801448760967483	0.0410786247999001
1290	KRT18	2.7353818	1.4719307	0.006815062529949971	0.04114553869123527
1291	HNF4A-AS1	2.7352364	1.4930898	0.006819900493481872	0.04116454068314082
1292	ENSG00000287907	2.734688	2.192823	0.0068368265512809955	0.041241146958290835
1293	CCDC192	2.7343135	2.0410042	0.006844774654600158	0.041283977722283684
1294	TXK	2.7334514	1.7750491	0.006858157179630164	0.04134421123218987
1295	ESPN	2.7330925	1.8884737	0.0068666076752408435	0.04139003101483829
1296	LINC01967	2.7328928	2.7033617	0.0068760362708870535	0.04143660615266152
1297	ANO4	2.7320056	1.3553308	0.006886402171870035	0.04149291239652957
1298	SGK1	2.7314885	1.1909946	0.006891677762427575	0.041509227521312156
1299	ENSG00000237473	2.7295973	2.8270948	0.006942843586585637	0.041751370335829506
1300	SLC17A4	2.7283099	1.2225082	0.0069571594523273675	0.04180648457668289
1301	LGALS4	2.7270036	1.0621647	0.006980016647654268	0.04190741134612349
1302	FAR2	2.7264676	0.71787155	0.006986414666850937	0.04193571076621557
1303	GCOM1	2.7252376	1.3616185	0.0070233071742006725	0.042131191521215125
1304	FAT3	2.7239242	0.7216957	0.007028996595987529	0.04214455506419609
1305	LINC02073	2.7223125	2.0200195	0.007086835336276837	0.042428658373003365
1306	CHST15	2.7221699	1.2756362	0.0070823894991444685	0.04241246972815265
1307	LINC00971	2.7202952	2.352938	0.007130871910508039	0.04263055202125931
1308	ENSG00000229066	2.7197287	2.4779186	0.007143758905297399	0.04269597093399272
1309	ENSG00000233420	2.7194397	1.0338196	0.00712955189742323	0.04263055202125931
1310	RAB17	2.7192013	1.3279196	0.0071436855650228	0.04269597093399272
1311	HNRNPA1L3	2.7174568	3.132279	0.007193304317291724	0.04293412595213536
1312	ENSG00000260850	2.7143648	2.704127	0.007256977879767092	0.04322939557050739
1313	TFEB	2.7139013	0.97297853	0.00724994222279614	0.04321391509984411
1314	PCDH11X	2.7128897	1.5407584	0.0072807148593541995	0.04334958457278773
1315	ABCB11	2.7120316	2.7156587	0.00730553417382294	0.04345485564881269
1316	ADCY8	2.7108107	2.1431386	0.007328973666615586	0.043572989820149656
1317	SPINT2	2.7103212	1.5482616	0.0073366469041174255	0.0436026398507091
1318	EHHADH	2.7083824	1.3709629	0.0073750730090724	0.04380428166798485
1319	PGR	2.7071793	3.5535448	0.007412235680218443	0.04399817810278861
1320	MT-ATP8	2.706396	0.9838358	0.007411102178478515	0.04399817810278861
1321	LINC01235	2.7058694	3.350021	0.007439327148041738	0.04413746996288213
1322	FLJ40194	2.7054017	1.6981437	0.007442544583331923	0.044151179938981364
1323	DMRT1	2.7051277	2.9031725	0.007454965570778273	0.044203325625929664
1324	ENSG00000286540	2.7045004	2.1557896	0.00746504903275737	0.04424695202010935
1325	CFAP221	2.7041905	1.1970674	0.00746270783428174	0.044238459660846274
1326	LINC02241	2.7038734	1.5633322	0.007477209609375834	0.0443082445311979
1327	ENSG00000243024	2.702433	1.5768664	0.007502421956163462	0.04443601853822041
1328	CD38	2.7022488	1.8928858	0.007510180463769466	0.04446574689661344
1329	ENSG00000289911	2.7022448	1.5634555	0.007509653394110919	0.04446574689661344
1330	RP1L1	2.700774	3.155465	0.007549601980215715	0.044617781217541855
1331	KAZN-AS1	2.7007477	2.2675562	0.007547149370345838	0.04460870008946494
1332	NPFFR2	2.6998668	2.6582768	0.007567606508733128	0.04470248687072851
1333	LINC00670	2.6982043	3.111905	0.007605739811746072	0.04490051125620199
1334	SEPTIN9	2.6970863	0.43237096	0.007591957045897154	0.04483001385001814
1335	LINC02388	2.695485	2.2103484	0.007662411567287885	0.04518030251892304
1336	ENSG00000260658	2.6951694	1.3454074	0.007658893973549834	0.045170500027119996
1337	LY86	2.6937308	3.0366406	0.007704182092238242	0.04537476465548999
1338	ENSG00000253500	2.691884	2.4408536	0.007743480094774765	0.04555351457542178
1339	ENSG00000228204	2.6917727	2.3625119	0.007746272555950286	0.04556443784631804
1340	SGCG	2.6914837	1.9307687	0.007749083227843444	0.04557546558327537
1341	HSD17B2	2.6881924	1.3644946	0.00781691178100813	0.045906964108490315
1342	PXDNL	2.6862175	0.9222966	0.007856093931526916	0.04606020494552104
1343	IRAK3	2.6834571	1.114063	0.00792135441061156	0.04638140159768688
1344	ENSG00000287277	2.6829336	1.6191585	0.007936015251350494	0.046450489268060856
1345	LYPD6	2.6820266	1.018884	0.007950829044787206	0.046520422062122715
1346	ENSG00000287226	2.6819391	2.61931	0.007968997595486207	0.046607316659308874
1347	SHOC1	2.681617	1.366795	0.007969154679295454	0.046607316659308874
1348	FOXP4-AS1	2.6810734	1.6766608	0.007982856991075236	0.04667210042921847
1349	MYO3A	2.6799848	1.1522136	0.008000630855447645	0.04671686339567202
1350	ENSG00000229855	2.6775408	3.062072	0.008073341038755184	0.04704808405044899
1351	LRRC3B	2.6775308	1.8193077	0.008064232703311254	0.047020115443708266
1352	ZPBP	2.6773834	1.9557291	0.008070604929381251	0.047040373291562916
1353	ENSG00000267175	2.6772635	2.2593415	0.008075537211114857	0.04704808405044899
1354	PEX5L	2.6772556	1.3993493	0.008063342503382835	0.047020115443708266
1355	APOC3	2.676961	2.5240486	0.0080822874170615	0.04706340220447937
1356	VEGFA	2.6769207	0.7535431	0.00806274605159338	0.047020115443708266
1357	LINC00970	2.6762009	1.4867723	0.008091252107006473	0.04708745161412539
1358	FSHR	2.6758695	2.3698022	0.008107457494023177	0.047164850680198385
1359	MLIP	2.674901	1.7751138	0.008128260414452318	0.0472463625761517
1360	E2F3	2.6730506	0.7828675	0.008156089198721765	0.04737419272415941
1361	ENSG00000254366	2.6725898	3.3007731	0.008187649288793418	0.04752916260170007
1362	ITGA11	2.6723182	1.8023103	0.00818674848138615	0.04752916260170007
1363	ENSG00000286536	2.6720214	1.9720709	0.008196742045374478	0.04757060471048103
1364	FA2H	2.671401	1.8250953	0.008209998187794177	0.04762483522920796
1365	ANKRD30BL	2.670776	1.0755943	0.008213787995171262	0.047641144329305635
1366	LHFPL3-AS2	2.6707368	1.3301862	0.008220520917141195	0.047668841107756835
1367	ENSG00000243004	2.6702416	1.2419938	0.00823176783737987	0.0477226940648482
1368	LINC01476	2.6678915	2.1899385	0.008294984811464087	0.048037717962739694
1369	ADGRG7	2.6659334	0.9454501	0.008324515027399287	0.04815719087720248
1370	ARRB1	2.6645126	0.6110973	0.008352804581580135	0.04830936787574696
1371	CCR3	2.664156	2.7181494	0.008386762703113155	0.04848849223746936
1372	ENSG00000286328	2.6629863	2.5481744	0.008414552464823337	0.04859147111727343
1373	LINC02345	2.6629288	3.4428797	0.008419037783994159	0.04861160801576328
1374	GXYLT2	2.662817	1.0893877	0.008399821432386842	0.04852942272088912
1375	MRPS22	2.660351	1.2854333	0.00846987544449713	0.04887037848295275
1376	EDNRB-AS1	2.6601229	3.4753175	0.00848588718766373	0.04894536708099589
1377	LINC02074	2.658148	2.7113647	0.008532077283481113	0.04916829710771269
1378	FLVCR2	2.6576855	1.5172037	0.008533963916118888	0.04916829710771269
1379	SLC2A9	2.657327	0.74948	0.008533251595659012	0.04916829710771269
1380	AFAP1L1	2.6570487	1.0858378	0.008542002226028326	0.04918165339360694
1381	PPARA	2.6569583	0.6512233	0.008539929980653777	0.04917553626556434
1382	PYDC2-AS1	2.6536274	2.7673886	0.008643416284339497	0.0496876268119385
1383	ENSG00000240086	2.6534512	1.5317341	0.008638874367980097	0.04966893789514696
1384	DIO2	2.6526465	1.9111336	0.008662525512788347	0.04976939858275847
1385	ENSG00000248373	2.6525981	2.2462013	0.008665383218890044	0.04976939858275847
1386	ENSG00000286856	2.652531	2.0609553	0.008665545414251285	0.04976939858275847
1387	ENSG00000257452	2.652352	2.4566875	0.008674140894214758	0.04981006128168889
1388	CEACAM22P-1	2.6520054	2.2304137	0.00867955312567366	0.04983221859397028
1389	LVRN	2.6478548	3.7002308	0.008789803755541406	0.05027043367287113
1390	LINC01258	2.6478255	3.0232897	0.008789945022885902	0.05027043367287113
1391	TTC39B	2.6465087	0.6821282	0.008799020641199312	0.05031052097981967
1392	HAPLN1	2.6463206	2.737998	0.008823939148396258	0.050423396931307325
1393	SPECC1	2.6462913	0.833664	0.0088077662979291	0.050341940462533194
1394	LINC02408	2.6462486	2.749497	0.008827669569048485	0.05042847299060332
1395	FRMPD4	2.6436265	0.84902227	0.008865761513870883	0.050608938483470194
1396	GLS	2.6431835	0.44226485	0.008879745452287346	0.05067688316365747
1397	ENSG00000285090	2.6405194	1.4307637	0.008958974985933078	0.05106322142614338
1398	EMX2OS	2.6393414	3.5482404	0.00900500138819126	0.0512775441536644
1399	TRPC5	2.6393096	2.2460063	0.009002766173182974	0.05127081126203537
1400	SLC26A5	2.6391459	1.893208	0.00900060095064147	0.051264475449630205
1401	CDH20	2.6384518	1.8208221	0.00901914412104887	0.05133406736872813
1402	LDB3	2.638358	1.5776458	0.0090165759393581	0.05132544887140395
1403	ENSG00000258216	2.637795	1.4042081	0.009033818645165342	0.05140557377684761
1404	H19	2.6372707	1.5151983	0.009048434844566338	0.05147671496036116
1405	ENSG00000234464	2.6336582	2.3425093	0.009146702612536535	0.0519568556894091
1406	ENSG00000237596	2.6336372	1.5768925	0.009142045346790556	0.05193645873751826
1407	LINC01151	2.6329446	2.1288586	0.009164881635435029	0.052047977362380766
1408	DENND2D	2.6320317	1.8821015	0.009185421546837706	0.052140302889369695
1409	ENPP3	2.6316478	1.2840729	0.00918760978641631	0.05214268657801555
1410	CCNG2	2.6309745	0.94295424	0.009200334047394567	0.052188452817707696
1411	LINC01592	2.6300707	2.329086	0.009239839068073184	0.0523637475779155
1412	OSTF1	2.6295025	1.1679902	0.009245701009412723	0.052384775771539355
1413	TUFT1	2.6280026	0.8850729	0.009276969593372403	0.052525272091390456
1414	ENSG00000259200	2.627981	1.8318028	0.009292465743600369	0.05259466489793709
1415	DTL	2.6275427	1.5116518	0.009300280093862238	0.05263277629412008
1416	FUT9	2.6268692	2.2073913	0.009323967432369806	0.05274843936123894
1417	LINC01727	2.6268535	3.1038015	0.009328293109410024	0.05275252733626547
1418	LANCL1-AS1	2.626626	1.9192128	0.009328395745983974	0.05275252733626547
1419	ARHGAP18	2.6257453	0.61627716	0.009330123448274365	0.05275262413608092
1420	POLQ	2.6253183	1.1977228	0.009351468779966985	0.05284876716337846
1421	MGC4859	2.6248667	1.9040538	0.009373780677586315	0.05295028087659185
1422	PAX5	2.6248436	2.3387976	0.009376952095012209	0.052959725486407865
1423	P2RX4	2.6246274	1.2731799	0.009378943162680021	0.05296101277089421
1424	LINC02315	2.6245747	1.1435642	0.00935514534586144	0.0528572767203574
1425	LINC00603	2.6244147	2.3594613	0.009389590989789602	0.053005714202877835
1426	LINC01010	2.6227648	2.664775	0.009436197100184895	0.05317948459493162
1427	SNHG31	2.622479	1.3301382	0.009425859260241145	0.05313967287048197
1428	LINC02112	2.6222346	2.1781685	0.009446505696166072	0.05321294787644827
1429	LINC00698	2.6219556	2.5512004	0.009456487745793466	0.053256856741604054
1430	UGT2A3	2.6213129	1.5216553	0.009463930709466332	0.0532926107411646
1431	ADRA1B	2.6208644	2.8240845	0.009486323685580727	0.05340250522392951
1432	BICDL2	2.6202018	1.6896535	0.009497395485820334	0.05344006298958941
1433	NCL	2.6196623	0.61455804	0.009497797551745376	0.05344006298958941
1434	PIGN	2.6194568	0.5898291	0.00950060849440051	0.053443529220320675
1435	MYL5	2.6192455	1.6782782	0.00952112275632233	0.053552741509284456
1436	GSE1	2.6188827	0.35331222	0.009487435888285172	0.05340250522392951
1437	ENSG00000287290	2.6188135	1.781805	0.009533974727910514	0.05360645437014042
1438	SPATA17	2.6181734	1.1401824	0.009544016793656528	0.05365052866414471
1439	DIO2-AS1	2.6177464	2.2140849	0.009567979748978057	0.053741808283244916
1440	SLC5A1	2.6176157	1.0473319	0.009553530959305816	0.05367466755876067
1441	SLCO4C1	2.6171758	2.4398806	0.00958547861611246	0.05380286279938273
1442	CERS3	2.6166499	2.442927	0.009599412609187388	0.05386865582417693
1443	PAX3	2.6165586	3.3480706	0.009605123890116744	0.05389449512627091
1444	CTSB	2.6164052	0.8981537	0.009588666651338361	0.053814554406693034
1445	TSPAN16	2.6151466	3.075939	0.009642381990955169	0.05407862699476389
1446	SERPINB7	2.6148965	4.3386836	0.00965175554425438	0.05411250189892929
1447	HNF1A	2.614843	1.600714	0.009639889169974469	0.05407087339316018
1448	ENSG00000250723	2.61245	3.0490258	0.009715705410965685	0.05440214120998125
1449	ENSG00000286099	2.6121202	2.631017	0.009723115997801854	0.05443111884825321
1450	BAZ1A	2.6097348	0.675467	0.009766268497351209	0.05461343310266067
1451	FLT3	2.608645	2.1450312	0.009814589635799622	0.0548360355764307
1452	ENSG00000260706	2.6079276	3.031064	0.009840945073668865	0.05495806688045027
1453	FCHSD2	2.606601	0.42154595	0.009846012859745323	0.05497852773568814
1454	LINC02253	2.6061528	2.3901901	0.009885493803571897	0.05515933517995812
1455	ENSG00000249675	2.6056468	2.4817996	0.009902760145381191	0.055224499997726315
1456	TRPM1	2.6038945	2.470079	0.009951562100912715	0.05545499155398185
1457	EHD1	2.6027772	1.2625922	0.009969906933327173	0.05554548639119301
1458	FAM83B	2.6024868	1.5602652	0.009983204363736802	0.055599506645157226
1459	ENSG00000257943	2.601915	1.5534912	0.009999263128736991	0.05564439673674255
1460	LINC00862	2.6013372	1.8012716	0.010019098917717646	0.05574204033988506
1461	ENSG00000257729	2.6008825	3.125432	0.010038304572318088	0.0558131514897777
1462	TBC1D5	2.6001995	0.3038938	0.01002109897957766	0.05574490791886117
1463	ENSG00000251388	2.5993638	1.553194	0.010069768860262744	0.055954127237198066
1464	SLC40A1	2.5992832	1.4035219	0.010072156543621468	0.055954127237198066
1465	KIF11	2.599053	1.2762126	0.010073814323663567	0.0559569533402268
1466	SLC25A21	2.5983322	0.7687577	0.010079475671153786	0.055982014853312854
1467	CLYBL	2.5983055	0.7891165	0.01008671344254862	0.05600305224321431
1468	CGN	2.5974905	0.9819495	0.010115014755700674	0.05612179430022918
1469	ENSG00000250064	2.5968492	2.3235033	0.010148735918754998	0.05627042488574871
1470	ENSG00000261436	2.5965924	2.5948875	0.010157875283941444	0.05630827667357773
1471	TYR	2.5963032	2.7985208	0.010166871564809807	0.05634531825004074
1472	ENSG00000226733	2.5957918	3.0083568	0.010179592159042773	0.0563965618840802
1473	KIAA1671	2.5948672	0.5120146	0.010169978370234941	0.05635612274393504
1474	LPIN2	2.5945704	0.79338056	0.010197682803009518	0.05648393507062756
1475	FAM83F	2.5939052	1.5495985	0.010227787833813187	0.05659275217941536
1476	MACROD2	2.593562	0.2920404	0.010157690202519087	0.05630827667357773
1477	ENSG00000286738	2.5930371	2.3316076	0.010256894581527537	0.05672802411484702
1478	EMID1	2.5930312	0.8355884	0.010239509126274096	0.05665117194175141
1479	MGST1	2.5912201	1.3098518	0.010300678358771645	0.056905551300676295
1480	ENSG00000286072	2.5904953	1.7981181	0.010326310620966403	0.05702128071434651
1481	FER1L6-AS2	2.5901146	2.7460258	0.0103444504965139	0.05710202338236611
1482	NXPH1	2.5895643	1.9994463	0.010352668572979848	0.057140910593559184
1483	BUB1	2.5878885	1.6175537	0.01039603001530998	0.057341246991229514
1484	EPHA3	2.5863614	0.6858314	0.010422293388425534	0.05747308837385875
1485	WNK4	2.5862534	1.6983631	0.01044872644963206	0.057599284655216444
1486	TBC1D8B	2.585901	1.3279297	0.010456485792333733	0.05762901144353419
1487	MBP	2.5856307	0.8907232	0.010458039296564607	0.05763105099740899
1488	TMEM236	2.5849407	1.4542211	0.010484212000377344	0.057745050559106455
1489	IDO2	2.5846593	2.8557763	0.010505445831948092	0.057839932292165996
1490	MCC	2.5831945	0.512544	0.010511149965065407	0.05785825488852212
1491	LHX1-DT	2.5826747	3.6709478	0.010564912574499983	0.0581016502036138
1492	LINC00879	2.582281	2.252726	0.01057081341447413	0.058127537450097244
1493	ENSG00000248969	2.5802338	2.5695865	0.010634002446907159	0.05839587857008173
1494	COP1-DT	2.578341	1.6151016	0.010682994885569893	0.058579043456534474
1495	ENSG00000225087	2.578067	1.7448097	0.010692073125702278	0.05861562277107391
1496	SMARCA2	2.577868	0.5227033	0.01067533172179403	0.05856999821855855
1497	MEF2C-AS1	2.5776007	0.7053158	0.01068262618296997	0.058579043456534474
1498	C1orf87	2.5771668	3.302329	0.010728780577262325	0.05877054629375936
1499	ENSG00000290538	2.5769072	2.596753	0.010732169070364648	0.05878249571348753
1500	LINC02831	2.5766172	3.83553	0.01074609053794955	0.05883889330077211
1501	SYNE2	2.5756488	0.33627838	0.010724290451913124	0.05875777600261025
1502	SIM2	2.5754027	3.4023597	0.010779807786448124	0.05899034493588613
1503	KCNU1	2.5739338	2.5534103	0.010821632565022658	0.05918596840200734
1504	ENSG00000267284	2.572768	2.1953905	0.010856507446563773	0.05934338305452494
1505	C21orf62-AS1	2.572344	1.0439929	0.010854091140160253	0.05934338305452494
1506	LINC02405	2.5709665	1.9122508	0.010906338962984789	0.059595701842396015
1507	WDR64	2.5705597	2.0488687	0.010920086162473305	0.05965074099160123
1508	ENSG00000286225	2.5705328	2.8514342	0.010927451449907076	0.05967758559017324
1509	ENSG00000285847	2.5703735	2.5860648	0.010930032514513813	0.05968498804572703
1510	OBI1-AS1	2.569767	1.1970956	0.01093291490346096	0.05969403408103396
1511	LINC02549	2.5696254	3.2729523	0.010955527839259476	0.059777287923390245
1512	APOA1	2.5694046	2.1787443	0.010957844576281428	0.05978323047005971
1513	LMNTD1	2.5675418	1.6176577	0.011009326301435467	0.05999017256655526
1514	ENSG00000254757	2.5671556	1.8528237	0.01102460555755132	0.060045366045272656
1515	TMEM212	2.5665164	2.7330089	0.01104882186913577	0.06015154023288695
1516	DPYD-AS1	2.5654504	1.1211452	0.011069335414874284	0.06023795157465277
1517	GLDC	2.5654213	2.2743497	0.011081444014717477	0.060281966111339555
1518	FMO5	2.5650473	1.3915228	0.011085278554626139	0.06028935615961399
1519	SLC26A3	2.5648434	0.5663676	0.011077533647118118	0.060267426382231946
1520	IL4R	2.5647519	1.0278594	0.011087679460856493	0.06029567999830145
1521	ENSG00000253901	2.5644956	1.8711506	0.011106047386027145	0.06036860091581091
1522	ENSG00000289707	2.564255	2.7610219	0.01111782759282439	0.060419146090320515
1523	ENTHD1	2.5636592	2.6829839	0.011136883348371188	0.06049569941985277
1524	ENSG00000286329	2.562196	2.015549	0.01117670932684195	0.060671429138172916
1525	S100Z	2.561795	2.4155009	0.011193852465766353	0.060746276689533696
1526	EDIL3-DT	2.5611274	1.2583681	0.01120050234324907	0.06077348892607724
1527	OCLN	2.5608513	1.4294444	0.01121567532804377	0.06080838979348425
1528	ERI1	2.5607877	1.1553593	0.011212672132667112	0.06079887624057711
1529	NDC80	2.560168	1.7079539	0.01123697705541643	0.060896762591216264
1530	ENSG00000289847	2.559962	3.5566711	0.011253995598337948	0.06097542029905
1531	LINC01483	2.558405	1.7927722	0.011295462017843838	0.06111848992721769
1532	MGAT4A	2.558309	0.85507596	0.0112840657592987	0.06109173852395099
1533	LINC03002	2.5569193	2.2673967	0.01134409448145047	0.06134074095688153
1534	NTNG1	2.5558393	0.69601387	0.011324512950895189	0.06125526287711806
1535	ENSG00000266869	2.5556517	2.91933	0.011389678782114844	0.06154006200688449
1536	ENSG00000253897	2.5555584	2.7327456	0.011389802022014249	0.06154006200688449
1537	SATB1-AS1	2.555483	1.0271332	0.01137473933204535	0.06148596470107053
1538	TAGLN	2.554188	1.0958947	0.011417589015053136	0.061676511353861076
1539	ESRRG	2.5525367	0.5157158	0.011450363127598827	0.06181926647314941
1540	ENSG00000287044	2.552185	1.4655155	0.011489462272589974	0.06199299535188873
1541	NCKAP1L	2.5517218	1.893467	0.01150657686109684	0.06204709112852331
1542	ENSG00000235337	2.5491996	2.7617517	0.011592742679233582	0.06240116977929888
1543	CCDC60	2.5487273	1.8205323	0.011601060059725365	0.06243213866598584
1544	EPHB1	2.548096	0.90255684	0.011600255852548482	0.06243213866598584
1545	CYP19A1	2.5472353	3.1832194	0.011659439904481204	0.06270473820744624
1546	LINC01709	2.5464191	2.470397	0.011680137752331676	0.06278831529562291
1547	ENSG00000253642	2.5452864	1.0954977	0.011698279189384457	0.06283728214919967
1548	ENSG00000232006	2.5441132	2.3844593	0.01175741411143649	0.0630922922753426
1549	KCND3	2.5436525	0.93955076	0.011749938995262027	0.06306607838545908
1550	CATSPERB	2.543252	1.0603418	0.011768177737571328	0.06313447321622366
1551	LINC02745	2.541578	2.4667518	0.01184000497820935	0.06341355534172638
1552	LINC01182	2.5410416	1.5267489	0.011849567143159871	0.06344807091383076
1553	ENSG00000245768	2.540666	1.1421254	0.01185355824586591	0.06345438929945894
1554	CGNL1	2.5404787	0.882008	0.011851075055078332	0.06344807091383076
1555	TPRXL	2.5388916	1.780926	0.011921629395584677	0.06373471383315212
1556	TSC22D3	2.538322	1.7416492	0.011941789390270427	0.0638144694093481
1557	LINC00393	2.5367053	1.8042006	0.01199498282396554	0.06404250340548996
1558	SUCLG2-DT	2.5362585	0.76949173	0.011988740468971455	0.06402321343984778
1559	ZDHHC23	2.5358083	2.4087183	0.012029066641998504	0.06418226003418902
1560	CDS1	2.533098	1.2303294	0.01210742419910243	0.06452258083255527
1561	EVA1A	2.5288026	1.6593454	0.012255712622716804	0.06513463857918399
1562	GRM3	2.528342	2.4297981	0.012280032059656009	0.06521834239635793
1563	ALDH1L1	2.526957	1.6456937	0.012319246758682272	0.06538666797322172
1564	LINC03000	2.5267532	0.6498821	0.012279845160796492	0.06521834239635793
1565	LTF	2.5259037	3.0274506	0.012363810330875157	0.0655874548467275
1566	PRKCQ	2.5237823	1.4108294	0.012423504680990329	0.06585390562260444
1567	PROCR	2.5234203	1.6986878	0.012442552838360888	0.06593334473585404
1568	EFCC1	2.5224857	1.9482367	0.012474594458084992	0.0660671887895403
1569	PPM1H	2.5210056	0.6529951	0.012495643436462738	0.06615708241670606
1570	LINC01376	2.5206888	0.69470215	0.012512632562897454	0.06623262832043263
1571	HEPACAM2	2.5193944	2.397961	0.01258295585821657	0.06651088509534686
1572	STARD8	2.51836	1.7274433	0.01261319882613261	0.0666345797824914
1573	ENSG00000250979	2.51835	3.9487982	0.01262696844580966	0.06670008779412505
1574	LINC01968	2.5178232	3.0110886	0.01264284089321085	0.06675845322179069
1575	TMPRSS15	2.5173001	2.1801858	0.012656124062546154	0.06680337411639634
1576	CFAP77	2.516797	2.1287117	0.012673623938939909	0.06687286074173418
1577	EVPL	2.516286	1.2269632	0.012674738419738096	0.06687286074173418
1578	WTAPP1	2.5160637	2.644613	0.012701973592925528	0.06698729803208657
1579	GUCY1A1	2.515864	0.7586711	0.012674781400595641	0.06687286074173418
1580	CLCA1	2.515715	1.178873	0.012691336217538	0.06693844807989446
1581	SAXO1	2.515659	1.967171	0.012713780654408785	0.0670423053934379
1582	HCRTR2	2.5150778	2.2494144	0.012734582234378901	0.06713745649559205
1583	NTRK1	2.5135474	2.8869224	0.012790838566136005	0.0673756902643257
1584	ENSG00000285961	2.5128844	2.2306123	0.012808579196963429	0.06742116442692528
1585	ENSG00000254180	2.5124745	1.0651098	0.012809162866604638	0.06742116442692528
1586	ENSG00000287383	2.5122895	2.3059545	0.012830700210565689	0.0675053412763751
1587	RASGRF1	2.5120358	2.3984125	0.012841069385470822	0.0675380059330012
1588	ENSG00000288088	2.5117793	1.6922685	0.012840563038158252	0.0675380059330012
1589	PADI2	2.5108907	1.4589791	0.01287198180333279	0.0676567479610038
1590	LMCD1	2.5107985	1.0183206	0.012866355699771532	0.06764300711558656
1591	C1QTNF7	2.5098834	1.5558187	0.01291013473037183	0.06781020719899376
1592	LACTB2-AS1	2.5081751	2.861214	0.012981707140800654	0.06813052854216081
1593	SLC39A8	2.5072894	1.2189354	0.012994910681013863	0.06818512663980317
1594	TJP3	2.506741	1.1639856	0.01301553502772027	0.06827863026822382
1595	TES	2.5061753	0.98547703	0.013033481863904437	0.06835805059864494
1596	LEKR1	2.506027	1.27651	0.013039733239915434	0.06836874777319141
1597	ENSG00000258760	2.505825	2.6955068	0.013062873886618157	0.06846059325554574
1598	ENSG00000251294	2.50579	3.8107283	0.013069164916957952	0.06847145703346082
1599	ALS2CL	2.5043743	1.4412777	0.013102895371705758	0.06861126868939
1600	ENSG00000223732	2.5025601	1.6851963	0.013174122749300665	0.06891014281905948
1601	IL7	2.5020893	0.7998442	0.013172348538661307	0.06890826395270473
1602	ENSG00000283544	2.5006595	2.5811808	0.013249236555539431	0.0692064058545167
1603	PSMD7-DT	2.500503	1.5170702	0.013246180661363157	0.06919786589219727
1604	AIPL1	2.4992137	3.976469	0.013305962106026078	0.06946919508695105
1605	FGF7	2.4985669	1.2830887	0.013307325785485673	0.06946919508695105
1606	TMPRSS6	2.4980612	3.2180102	0.013345322556739371	0.06961869500461638
1607	NPHS1	2.497957	3.1776805	0.013349685970074049	0.06962816908029457
1608	AGA-DT	2.4970684	1.075474	0.01335665788546555	0.06965544288995518
1609	NAA11	2.4963331	3.1713223	0.013408283135783513	0.06989473048023823
1610	ENSG00000271727	2.4936793	1.2738649	0.013491214045447298	0.07028189362272064
1611	ENSG00000289884	2.4935443	2.358055	0.013506331954987951	0.07032303576863073
1612	ADAM28	2.4931746	1.3150991	0.013510381647435482	0.07033660096929796
1613	ENSG00000285082	2.491944	1.7518111	0.013560894653981746	0.07051665220070508
1614	CAMK2D	2.4918184	0.33795848	0.013528785456820925	0.07040230756318287
1615	ENSG00000265994	2.4913642	2.504272	0.013588375786032015	0.07061431266974572
1616	HS6ST2	2.491301	1.2236526	0.01357045581409862	0.07054377212158142
1617	MAP3K20-AS1	2.4909933	2.0698824	0.013600474523163177	0.07066210480411825
1618	H1-3	2.4908884	1.5943236	0.013598099038860244	0.07065730121579344
1619	OVOL2	2.488572	1.4914745	0.013683336536416213	0.07100928416990587
1620	SEC24D	2.4870548	0.6203561	0.013721973929852296	0.0711718698941258
1621	ERICH6B	2.4869947	2.912667	0.01375253122567427	0.0712923957449314
1622	ENSG00000253627	2.4865017	2.040648	0.013763069211263834	0.07132424650953774
1623	ENSG00000258807	2.4864974	2.5006437	0.013768937318344584	0.07134706421884918
1624	ENSG00000259133	2.4864569	2.981047	0.013773125868779244	0.07136117497157268
1625	CCDC34	2.4858649	1.3032207	0.01377922459981454	0.07138517867678389
1626	PRCP	2.4844458	0.9208545	0.013821847838923047	0.07157553658654557
1627	ENSG00000287469	2.4834328	2.1591961	0.013882225550702412	0.07181946455626326
1628	TACR1	2.4833317	1.1354775	0.013873603057201919	0.07179010962486655
1629	MERTK	2.4832876	0.908095	0.013862620645266817	0.07174090331383672
1630	GORAB-AS1	2.4828818	3.11806	0.013908033323184162	0.07189951239622318
1631	ENSG00000286414	2.4820473	3.705704	0.013941333600126518	0.07202834199737691
1632	VIT	2.481936	2.705714	0.013941178325016472	0.07202834199737691
1633	LINC02250	2.481682	1.5976591	0.013943613090826514	0.07202992153358115
1634	TTC29	2.4802167	1.8228667	0.013999909509041392	0.07225175850692006
1635	ENSG00000206549	2.4796576	1.3442388	0.014015362287212377	0.0723161806169388
1636	MEGF11	2.479516	1.3587588	0.014021385214229009	0.07233192978416571
1637	LYN	2.478546	1.0401258	0.014052850350694432	0.07247121744976358
1638	ENSG00000284695	2.4780588	1.8234812	0.014083476781599274	0.07258304077789411
1639	LINC01937	2.47802	1.659296	0.014082734510321805	0.07258304077789411
1640	MYOF	2.4773984	0.5770562	0.014077949515137215	0.07257759744740123
1641	ENSG00000257496	2.4764962	1.7588121	0.014145284900573615	0.07283991583886369
1642	SLC13A4	2.4763935	2.043801	0.014148667354515252	0.0728496302421425
1643	RPS23	2.4761586	1.5233557	0.014153437757313371	0.07286336379116107
1644	ADGB	2.4757795	2.4689958	0.01417680712134299	0.07291562437133188
1645	ENSG00000233358	2.4757323	1.7490021	0.014171331662378701	0.07289695883537742
1646	NEXN	2.475696	0.92896897	0.014157699594840353	0.07286390022528177
1647	CLINT1	2.4756432	0.57798487	0.01415432710715807	0.07286336379116107
1648	ENSG00000253331	2.4747953	3.1165214	0.014217325114323989	0.07309494282277762
1649	ENSG00000223944	2.4739425	2.5044198	0.014242305396346655	0.07318474076092533
1650	ENSG00000248431	2.4725187	2.6943705	0.014304137343022891	0.07344047235957077
1651	EFNA1	2.4712858	1.6202294	0.01434059150474267	0.073565587811857
1652	MCM8	2.4710703	1.4932575	0.014354956471463197	0.07360826263528639
1653	ENSG00000285754	2.471013	3.2217908	0.014362784855214845	0.07364065033472862
1654	LINC01499	2.4708505	2.626624	0.014368375348673983	0.07366155834611282
1655	LINC02814	2.46837	2.4210598	0.014462493755231051	0.07402890252631447
1656	LINC01508	2.4683244	2.254291	0.014464351873544747	0.07402890252631447
1657	DYSF	2.4682305	0.6549489	0.014432244768945397	0.07391118474688221
1658	MMP26	2.4677196	1.7614529	0.014480316948137598	0.07409503779976934
1659	ENSG00000256947	2.4675348	2.1965535	0.014492016791938296	0.07411596657569956
1660	ST7-AS2	2.4674387	2.0760238	0.014497859894864356	0.074127610762101
1661	PLLP	2.467222	1.7266405	0.014502901645898805	0.0741327470550632
1662	ENSG00000287780	2.4667888	1.898775	0.014520124032081496	0.07420516319805906
1663	PDZPH1P	2.4664476	3.3410575	0.014542706450209874	0.07429717989008817
1664	TMEM64	2.4642813	1.375621	0.014614099482217147	0.07459149109999062
1665	IL10RA	2.4639049	2.480842	0.014638688895121767	0.0746856858894332
1666	LINC00840	2.463443	2.9509115	0.014660202400312591	0.07477977757310386
1667	ENSG00000285550	2.462716	2.6512196	0.014686023001726504	0.07490363931064906
1668	ENSG00000287703	2.4625554	2.899025	0.014693798216516491	0.07493544722462249
1669	ENSG00000290957	2.4621203	1.8317995	0.014704613365659987	0.07497588676465002
1670	ENSG00000286288	2.4616792	2.239907	0.014724313600331246	0.07503606359448839
1671	ENSG00000248647	2.4611034	2.0986538	0.0147484143830123	0.07514315585100785
1672	ABLIM1	2.4605246	0.39128774	0.014721598289108791	0.07503606359448839
1673	NIPAL1	2.4594662	1.1370186	0.014799684500645853	0.07534919349842674
1674	ENSG00000255750	2.459417	3.3993456	0.014821992733871345	0.07540758484685194
1675	LINC02334	2.4574819	2.1158547	0.014892414650446044	0.07570258962916716
1676	RPL4	2.457372	1.1438465	0.014885467188193266	0.07567517289180872
1677	H2BC4	2.456969	2.1612184	0.014912941190464013	0.07578320046887368
1678	ENSG00000230258	2.4560623	2.839807	0.01495385897011553	0.07595150439368857
1679	SCARB1	2.4556522	0.8993221	0.014944551501346102	0.075912148640091
1680	GLYATL1	2.4553337	2.023309	0.01497761796284585	0.07603663831365307
1681	BCAT1	2.4552507	1.1627697	0.014967875241798524	0.07600683926226325
1682	SCARA5	2.454586	1.9476722	0.015004554003881593	0.0761375191081615
1683	ENSG00000285144	2.4544442	3.0569973	0.015019308589128108	0.07619650897732687
1684	ENSG00000286150	2.4540925	2.880939	0.01503341585806768	0.07625219096512653
1685	ENSG00000284196	2.4537673	2.5941064	0.015043518755179399	0.07627959978547755
1686	GBA3	2.4531534	1.1999673	0.015053030438657676	0.0763198830090319
1687	CLSTN2	2.4526732	0.64031655	0.015039896071696333	0.07627408422212441
1688	SHISAL2A	2.451023	2.4452775	0.015156213602877645	0.07676310868777282
1689	ENSG00000249001	2.4502745	1.9989914	0.015182088355348912	0.07687816769562039
1690	ENSG00000259713	2.448982	2.7534857	0.01524037814638126	0.07712521406759582
1691	ENSG00000286133	2.4474776	2.06156	0.015299031669065582	0.07734969312916899
1692	ENSG00000254138	2.4474733	1.6101415	0.015293645533116169	0.07733852026704996
1693	E2F2	2.4465885	2.7015774	0.015339155880594662	0.0775123184676973
1694	LAMB4	2.4461002	2.3873935	0.015356735634524008	0.07757700331224587
1695	NDUFA12	2.4458375	1.2771472	0.015356155233005968	0.07757700331224587
1696	CDYL2	2.4455512	1.1249969	0.015367216175293002	0.07761384498075281
1697	ESCO2	2.44487	2.4369001	0.01540859561262235	0.07780669733963948
1698	FZD4-DT	2.442599	2.4113853	0.015503664356573417	0.07816517722708481
1699	SH3BP1	2.4423566	1.4203994	0.01550096473248528	0.0781596583705289
1700	GABRA3	2.442073	1.7460757	0.015518786074718622	0.07822521936307292
1701	TCP11L2	2.4416215	1.0273182	0.015526202636479688	0.07824640546323997
1702	RPH3A	2.4409137	1.1581635	0.01555897858944419	0.07836743895939298
1703	ENSG00000285826	2.4407072	1.7274315	0.015575351988291242	0.07842916876494746
1704	DEUP1	2.4404547	1.8048177	0.015586107981737799	0.0784589917815451
1705	EHF	2.4403644	1.6092987	0.015589307076987463	0.07846184223034541
1706	WT1	2.4399712	3.338336	0.01561592217671464	0.07857658381500822
1707	CNN1	2.4382446	1.3321607	0.01566718714872307	0.0787938324660246
1708	ENSG00000287523	2.4376786	2.654007	0.01570886997024279	0.07892195912626467
1709	SLC5A11	2.4376636	1.5811328	0.015702956901340836	0.0789003915787759
1710	CCBE1	2.437042	0.59841174	0.01568200056790239	0.07883576583624553
1711	ENSG00000248710	2.4361634	1.6745882	0.015765994836406005	0.07918790542237975
1712	LINC02661	2.4359558	2.9628346	0.01578459985652174	0.07924520039308203
1713	ADTRP	2.435866	1.2209563	0.015768309147825708	0.07918790542237975
1714	HNMT	2.4344902	0.9775331	0.015823443399882054	0.07939928353296818
1715	ENSG00000249547	2.4343708	2.205244	0.01584707950381409	0.0794933124924535
1716	ENSG00000259223	2.432814	4.126783	0.01592066191046005	0.07976807150649215
1717	LINC02141	2.432683	2.2701337	0.015918036489481945	0.07976708591940644
1718	NTN4	2.4325907	1.0842808	0.015904549008035913	0.0797077006888271
1719	TRIQK	2.4317317	0.67362857	0.015933876011470106	0.07981360769456607
1720	PRIM2BP	2.4309444	1.7323853	0.0159909031503906	0.08002517743476738
1721	SLC24A4	2.4302561	1.958634	0.016018513638658312	0.08011395472685452
1722	PDGFRB	2.4286427	0.8189301	0.016062952054720615	0.08031146192615858
1723	HSBP1L1	2.4279785	1.8917025	0.01611809006555553	0.08052100430985056
1724	C9orf92	2.4277432	1.3710645	0.01611282989109733	0.08051124461693596
1725	LINC02552	2.4276423	2.6761544	0.01613699939207304	0.08059066725414551
1726	ENSG00000235431	2.4272027	3.1166086	0.01615792039613809	0.08066206124563124
1727	ENSG00000253690	2.4265423	2.169903	0.016179706961230268	0.08072117299436447
1728	PCK1	2.42626	1.3530762	0.01617875775976913	0.08072117299436447
1729	PLSCR2	2.4254272	2.3736284	0.01623274894421263	0.08094433832533961
1730	NDNF	2.4246676	2.170806	0.016259839193846153	0.08104622815372772
1731	H1-5	2.424629	2.7550924	0.016267915680531143	0.0810698892560894
1732	ENSG00000285458	2.422632	1.4433868	0.016345655562467788	0.08135739315014885
1733	LINC02119	2.4220753	2.2018833	0.016374553037024616	0.08147624234157809
1734	GALNT14	2.4198859	1.196699	0.016449327459470923	0.08179815670594455
1735	DPEP1	2.417988	1.2167606	0.016540882685116862	0.08220307225225236
1736	ADGRD1	2.4168289	0.8338166	0.016579187131072162	0.0823598138232125
1737	LINC00331	2.416064	4.27197	0.016648173106874064	0.08261245592182591
1738	STAT6	2.416063	0.73198676	0.016619889961510533	0.08250672989282551
1739	LINC01889	2.4147503	3.450693	0.01670484645032611	0.08284038823197361
1740	ENSG00000287272	2.414294	4.6275315	0.016726720686835804	0.08288641435809956
1741	SNX9	2.4135175	0.45798343	0.016723157301894814	0.08288641435809956
1742	DDX60L	2.4123158	0.6939817	0.01678093893152618	0.08309926419437279
1743	ENSG00000225811	2.4113371	2.1005054	0.016852296850833566	0.08339326816806147
1744	IGFBP7-AS1	2.4101882	1.8232182	0.016893970915357197	0.0835655252042727
1745	GLYAT	2.4093087	2.5111098	0.016944765853440322	0.08376830737183284
1746	SAMSN1	2.409061	1.6277457	0.016947007356098755	0.08376830737183284
1747	ENSG00000258119	2.4086483	3.240691	0.016976826619687642	0.08389015755713332
1748	HOXA9	2.4076343	1.9361293	0.017014638356772548	0.08400880651912293
1749	LINC02296	2.4076	2.2980633	0.017019856503167008	0.08402133541214492
1750	DCAF8L2	2.4069247	2.9918098	0.017055267328293326	0.08413263860952476
1751	ENSG00000285572	2.406019	1.3312064	0.017074655966024564	0.08418564303264799
1752	MET	2.4055057	1.211497	0.017101060763621313	0.08427316910208771
1753	BCORL1	2.4053712	0.83425844	0.01709522349991511	0.08426145688247631
1754	FBN1	2.4047904	0.4921274	0.017103977915882675	0.08427614258053785
1755	TBPL2	2.4041848	3.4618852	0.01718107837028165	0.08456480235253445
1756	ENSG00000283415	2.4033296	1.5376903	0.01720281373762598	0.08463756550766922
1757	FTH1	2.4020023	0.85730875	0.017251253596103255	0.08484026457322913
1758	ENSG00000259072	2.4016566	2.459643	0.01728830918048799	0.08495520489116086
1759	PLAC1	2.401529	1.9311547	0.017291109625323577	0.08496039315245763
1760	VSNL1	2.4011748	2.2917113	0.017311589154551218	0.08504385843320238
1761	ENSG00000265844	2.4004946	3.825885	0.01735102666243746	0.08521180883495155
1762	ENSG00000230010	2.4004178	1.9385669	0.01734640464920907	0.0851977018262414
1763	C12orf75	2.3989675	1.4094049	0.017407414779221125	0.0854112125862479
1764	SPTA1	2.3980715	3.231646	0.01745910148278185	0.08560444261060315
1765	CAPN13	2.3979726	1.6993183	0.01745156790860298	0.08557612063368722
1766	COL4A4	2.3975775	2.536255	0.017481243751436313	0.08568616764236325
1767	SCN4A	2.397572	3.7247682	0.0174828075422917	0.08568616764236325
1768	ADAMTS17	2.3962815	0.647132	0.017499636203634938	0.08574330795128589
1769	PON3	2.3959882	1.8980254	0.017547946377530307	0.08592759101990657
1770	TPH1	2.3955755	1.633138	0.0175571771501631	0.08596414768335438
1771	XPNPEP2	2.39147	1.250579	0.01774974202583834	0.08680691665987528
1772	MUSK	2.3911068	1.1577686	0.017762197645533252	0.0868455001931294
1773	TDRD10	2.3909667	1.9532185	0.017780987066563878	0.08691142308215674
1774	ENSG00000233491	2.3905158	2.5358462	0.017809040993489948	0.08703107659819102
1775	GPRC5A	2.390049	1.4167958	0.01782015692021526	0.08707666081684153
1776	JAK2	2.38908	0.4965068	0.017840242334126344	0.08714442808830297
1777	TCF7L2	2.388515	0.30891168	0.017835235518612103	0.0871340603266221
1778	PROX1-AS1	2.3877969	2.189689	0.01793543131448922	0.08749069760122169
1779	FER1L5	2.38777	1.7204412	0.0179295351366377	0.08749069760122169
1780	ADAMTS5	2.3875232	1.2900254	0.01793337597699469	0.08749069760122169
1781	ENSG00000232295	2.3866916	0.9952736	0.017960863791281877	0.08754706487605568
1782	TPH2	2.3857472	2.7209105	0.01803563531412144	0.08783872072478105
1783	LINC02252	2.3849652	4.981722	0.018078592657342397	0.08799513295624789
1784	NUSAP1	2.3843608	1.1038786	0.018074982405036875	0.08798635477413892
1785	HISLA	2.3843534	1.5175047	0.018090806587359128	0.08803698403030026
1786	STAT4	2.3838007	1.1385704	0.01810397060167999	0.08808344093921593
1787	TESK2	2.3831708	0.7729036	0.018127105286540435	0.08816957383579166
1788	PRR11	2.3831508	1.32697	0.018140413522242004	0.08820837240150625
1789	LRRK1	2.3829389	0.83512586	0.018142875820039883	0.08821103900602059
1790	TBC1D2B	2.3826418	0.67005485	0.01815435077262225	0.08825801876062277
1791	ARL14EP-DT	2.3824244	1.5525198	0.018183735760595645	0.08836558867074011
1792	HELLPAR	2.38164	2.0127983	0.01823058222567952	0.0885634372374039
1793	ENSG00000243944	2.3814874	2.0701082	0.01823172323924954	0.0885634372374039
1794	ARHGAP15-AS1	2.3808024	1.9268209	0.01826539162972	0.08866507591548092
1795	GLRX	2.3803346	1.5576528	0.01828595011698503	0.08874378495630313
1796	MS4A4A	2.3801632	2.317496	0.018298889154847432	0.0887745869757681
1797	SLC24A2	2.3796823	1.1583624	0.018301711309985598	0.08877943394498243
1798	LINC02161	2.379373	2.7406063	0.01834117792137284	0.08893544582445628
1799	ZMAT3	2.3793633	1.2867072	0.018325464437155048	0.08886810069314643
1800	ENSG00000251680	2.377645	0.88185966	0.01839404483854184	0.08916515981956107
1801	PTPN7	2.3766787	2.9652224	0.01847107901408509	0.08946733696319034
1802	MIR30DHG	2.3752937	1.8992423	0.0185329584688698	0.08966895295747854
1803	ENSG00000251567	2.3750253	2.3267782	0.01855000763804546	0.08974252652071706
1804	ENSG00000240499	2.3745506	2.030652	0.01857144697895193	0.08980164084807873
1805	LINC02422	2.3742042	2.0718472	0.018586912781393742	0.08986750184951474
1806	NCAPG2	2.3726745	0.86046	0.018639348953526664	0.09006737600107576
1807	TMPRSS4	2.3712785	0.98737574	0.018710394489587757	0.09035688128262045
1808	FCMR	2.3708732	3.166309	0.018755414307795266	0.09052940489255762
1809	CD109	2.370489	1.1596737	0.018752647321860622	0.09052502173671378
1810	SYNJ2	2.369922	0.84518623	0.018780559250846932	0.09061484934090398
1811	LINC01412	2.369422	2.6269557	0.01882557278644039	0.0907780714480715
1812	ENSG00000288087	2.3682258	2.96055	0.01888812600175	0.0910166198330914
1813	LINC03021	2.3670154	1.0851388	0.018926743225432856	0.09114858995175329
1814	SHROOM3-AS1	2.3669934	1.9696088	0.018941939795694914	0.09120373582862872
1815	KC6	2.3663483	1.4072859	0.01895538432156135	0.09125042563181046
1816	CRAT37	2.3657863	1.4849957	0.01899769436272287	0.0913883065127098
1817	ENSG00000234418	2.3648126	1.7814987	0.019044466194431446	0.09157288597410654
1818	ENSG00000255240	2.3647137	1.5093424	0.01904493386064625	0.09157288597410654
1819	RAP1B	2.3644788	0.45497265	0.019035383791955376	0.09155408591611287
1820	CR1	2.363287	2.3023992	0.01912826873134022	0.09190098960919554
1821	PCSK5	2.3631148	0.27637112	0.01903878540146347	0.09156140346439542
1822	UBA7	2.3609347	1.3169763	0.019231962869057432	0.0922535586876831
1823	DNAH8	2.3604276	1.7390332	0.01926812740833272	0.09238153672649274
1824	PPL	2.360414	1.4241589	0.01926510200050129	0.09237612615403819
1825	ENSG00000277128	2.3598013	4.8031683	0.019312908047022903	0.09254157198405209
1826	ENSG00000260573	2.3581898	2.3669727	0.019385864205009117	0.09283634723724397
1827	LINC02174	2.3579423	3.3251345	0.019404739461379574	0.09289070796738487
1828	CT69	2.3574834	2.4020104	0.019421213835822307	0.09294165402681552
1829	TDRD12	2.3554068	2.071263	0.019526048287195102	0.09335164595191044
1830	ITPRID1	2.3545947	2.0303774	0.01956345673272637	0.09349374052701753
1831	CENPE	2.3545365	0.9884778	0.0195409812821641	0.09340466298378754
1832	PHGR1	2.3511395	1.676226	0.019738471817245255	0.09414535754713119
1833	SLC26A8	2.3506844	2.5046773	0.019773277157509504	0.09426520323214858
1834	KMO	2.3503041	3.0142756	0.019794990552579404	0.09434101095415069
1835	KLHL14	2.3501587	2.4478269	0.019794755563898054	0.09434101095415069
1836	ENSG00000249392	2.3499491	3.2260728	0.019813678613905965	0.09441159698042982
1837	RASSF5	2.3499403	1.9221845	0.019804040973849375	0.09437490824391005
1838	ENSG00000255491	2.3494282	3.4438288	0.019841002484973193	0.09448823600706248
1839	ENSG00000241168	2.3494077	2.4473324	0.01983446785077135	0.09447368108341778
1840	TMED3	2.3489983	0.8067899	0.019826653185743847	0.09444569664867004
1841	ENSG00000283240	2.3486674	2.655191	0.019876134249164436	0.0946351178789411
1842	LINC02028	2.3483481	2.6796923	0.0198932086304415	0.09466173943763015
1843	ENSG00000257522	2.3471785	2.3593836	0.019951076438792383	0.09488061722815541
1844	C1orf115	2.3459554	2.3308249	0.020013308154292222	0.09511155269812849
1845	IGSF1	2.3455923	1.7958541	0.020028112935826053	0.09513825724428748
1846	G2E3-AS1	2.3452487	2.2287416	0.020051519312345074	0.09520577824938765
1847	DCDC2C	2.344952	2.1258514	0.020065958416136145	0.0952409398585768
1848	IGF1	2.344939	1.581459	0.020056118106049	0.09521279387096648
1849	PWRN4	2.3442333	1.025811	0.020080797405527383	0.09529279595150775
1850	LINC00886	2.343578	1.1550038	0.020120311498689657	0.09543381020387542
1851	ENSG00000287352	2.3431187	2.0982783	0.020159414668312076	0.09553915139964521
1852	FGF12	2.3428664	0.7931392	0.02014149161770885	0.09551566450474103
1853	CEP83	2.3427403	0.5382157	0.02014859961347152	0.0955307666222214
1854	GPAT3	2.3418486	1.6137828	0.020220537580032675	0.09572273151282504
1855	DGAT1	2.3417552	1.0117491	0.020213351173653447	0.0957073189552334
1856	GPR84-AS1	2.341643	1.5271525	0.020230227755872302	0.09574346174678178
1857	SLC28A2	2.3415446	2.1369865	0.02024245190912563	0.0957799186815585
1858	BMPR1B	2.341055	0.7845572	0.020219831675245475	0.09572273151282504
1859	TMCO4	2.3409207	0.88866717	0.020251437617700263	0.09581312630979961
1860	E2F8	2.3402207	2.0238338	0.0203101193291789	0.09604410478659489
1861	ENSG00000281167	2.339791	2.578328	0.02034002358472065	0.09615173055795521
1862	LCT	2.3396823	1.1082176	0.020319634654148194	0.09607977166595871
1863	ENSG00000286068	2.3394072	2.3345635	0.020359916244315015	0.09622352496755168
1864	LSP1	2.3391075	1.7648549	0.020366194316015766	0.09624385548775699
1865	ITGB3	2.3390317	1.0941349	0.020356747082303398	0.09621788502513937
1866	ENSG00000288951	2.3387794	1.4911565	0.020377477327630074	0.09627848946356159
1867	LINC02096	2.3384912	2.87752	0.020412647972857675	0.09641534902276445
1868	ENSG00000232451	2.3376083	2.1186943	0.020452280391210637	0.09654761055556181
1869	LYVE1	2.3368306	2.376878	0.020495302233455318	0.09669446116690632
1870	CCDC134	2.3357193	1.2385235	0.020546359253763465	0.09690296788665842
1871	FMO1	2.3357148	1.7301754	0.020550924875691306	0.09690993895578728
1872	TFG	2.3349047	0.5570803	0.020570207040591055	0.0969633087273936
1873	LINC02386	2.3348906	3.2246838	0.020604296371621967	0.09708640780892565
1874	ENSG00000286353	2.3346941	3.2846549	0.020615366340095417	0.09712917086203236
1875	ADAMTS3	2.3342412	0.8994175	0.020603682102490518	0.09708640780892565
1876	CYYR1-AS1	2.333679	2.1280515	0.02066427478574753	0.09727490125822458
1877	ASPN	2.3331614	1.7842878	0.02068419612743451	0.09734985822110812
1878	GABRG3-AS1	2.3323982	2.2682848	0.02073048632409844	0.09751117772732018
1879	SULT2A1	2.3320096	1.2141316	0.02073384553721452	0.09751755939455985
1880	B3GAT2	2.3314502	2.5403183	0.020786684445199023	0.09770945551277047
1881	ENSG00000282890	2.330748	0.7809065	0.020782006071033744	0.09769689464689654
1882	ENSG00000249631	2.3295872	1.9903238	0.02088138024563442	0.0980750699228613
1883	SAMD12	2.3284857	0.4460306	0.020892915053462652	0.09811409616909587
1884	LINC02741	2.3283656	2.1496332	0.02094845537182537	0.09830855543000404
1885	ENSG00000267098	2.3267665	1.9069821	0.02103260854684929	0.09863693865701721
1886	SEC16B	2.3265517	1.017639	0.02102964640615712	0.09863254557324852
1887	ENSG00000243486	2.3257349	3.537028	0.02110108127332084	0.09888187604389706
1888	COL6A2	2.3256736	0.6345258	0.021069769673039133	0.09877316553115709
1889	CRYBG3	2.3253107	0.68313605	0.02108392149635702	0.0988170945597874
1890	EEF2	2.3249578	0.66999274	0.021111056184320645	0.0989095838045071
1891	DEPTOR	2.3246791	0.688435	0.021119602691283244	0.09894010696104968
1892	ENSG00000236230	2.323733	1.8128307	0.021199371541360118	0.09925651334690462
1893	SHTN1	2.322428	0.5152957	0.02124094167929966	0.0994033613202513
1894	ENSG00000254687	2.3223677	3.7352154	0.02128582241454727	0.0995341447448038
1895	LINC01277	2.3219833	1.2770219	0.02128781150597548	0.0995341447448038
1896	DNAJC5B	2.3216977	3.3853598	0.02132180787037639	0.09963817288855095
1897	RAB11A	2.3214567	0.913713	0.021315460415973875	0.09962763137893231
1898	CEP55	2.32014	2.0294714	0.021399306876705826	0.09991761282359746
1899	MAF	2.3192382	0.99787945	0.0214256471723542	0.0999795099654374
1900	ABCA4	2.3180637	2.3120127	0.021516619567064594	0.10031750499539603
1901	LINC02331	2.3178186	2.1236217	0.02152800891186381	0.10036084368582368
1902	LINC01882	2.317671	3.4761133	0.021543188355156118	0.10037410892837664
1903	LINC02056	2.3167024	2.466341	0.021593263734343632	0.10052441752137638
1904	ENSG00000285622	2.3165007	1.541888	0.021592859545706753	0.10052441752137638
1905	ENPP7P8	2.3160937	1.0800272	0.02160276044307673	0.10054584995287687
1906	MID1	2.3157408	0.46868396	0.02159490665475606	0.10052441752137638
1907	CNGB3	2.3140223	1.768414	0.021738455816676546	0.10101329402294985
1908	ESR2	2.3136096	0.9470513	0.021746033007454712	0.10102922299151208
1909	ENSG00000249642	2.313128	2.970378	0.021795481693644144	0.10115280353731845
1910	ASAP1	2.312934	0.376173	0.02176148193168831	0.10104690038749696
1911	SLC30A8	2.3122768	1.7775519	0.02183289729980272	0.10130713984809842
1912	LSM4	2.3119273	2.2328687	0.021858946849659264	0.10141834924587527
1913	PTPN18	2.3111134	0.872244	0.021885202124006395	0.10149181725881948
1914	MYO5C	2.3090682	0.6836615	0.02198311044256236	0.10185856444642262
1915	PARVB	2.307947	0.6601595	0.02204813440849959	0.10212098624929741
1916	ENSG00000290523	2.3075397	2.1506782	0.02210456354218995	0.10233368527213292
1917	CLEC12A	2.307237	2.6305869	0.022127583802653852	0.10241105075286422
1918	LINC00636	2.3056984	2.8739803	0.022215049464071795	0.10271823763780558
1919	ISM1	2.305653	2.1281173	0.022215011435197513	0.10271823763780558
1920	APOA4	2.3051994	1.491536	0.0222235212236242	0.10274765371195776
1921	DSG3	2.3050702	4.3713913	0.022257551443794446	0.10285616247958834
1922	SRPX2	2.3049076	1.6560105	0.02224715984083926	0.10283741717410444
1923	ENSG00000287996	2.304736	2.8311882	0.022272892969141873	0.10289731862717395
1924	EDAR	2.3046346	1.6204305	0.022265354546202796	0.1028824590275153
1925	LINC02775	2.3042378	2.2485304	0.022296438212039072	0.1029502508483482
1926	ENSG00000260661	2.3040924	1.4753519	0.022287401694513757	0.10293549769721462
1927	ENSG00000259347	2.3040848	1.571412	0.02229869751564478	0.1029502508483482
1928	C14orf39	2.303277	2.527576	0.022355585636123585	0.10317212938854685
1929	GABRA6	2.3020859	2.9286768	0.02242605847776677	0.10344154811547258
1930	MIR4713HG	2.3006763	1.8622285	0.02249471626229494	0.1036779482204626
1931	ENSG00000258394	2.2999039	1.4865004	0.02253297285435033	0.10380387021673941
1932	TSHR	2.2997468	1.9567312	0.022554503227077395	0.10388340094128581
1933	COL10A1	2.2991717	2.2772214	0.022588396807807422	0.10401983430227951
1934	FREM2	2.2986753	1.13908	0.022599805854796335	0.1040625326699009
1935	CDC25C	2.2982614	1.634953	0.022632397304854744	0.10416882216562562
1936	DSG2	2.2981708	1.3272098	0.02263358469207123	0.10416882216562562
1937	LINC00620	2.2979376	2.5765905	0.022660201120866218	0.10425191064562524
1938	HOXA10-AS	2.2978554	4.179593	0.022674133329365773	0.10428645115918535
1939	ENSG00000227803	2.2954435	1.8806798	0.022801469776834882	0.10473363282326968
1940	ZAN	2.295404	2.47254	0.022809070931455087	0.10475866605866263
1941	GYPC	2.2953928	1.2321135	0.022792188694027365	0.1047008777494335
1942	IRAG1-AS1	2.295124	2.3300486	0.02282306147794262	0.10481303733052147
1943	GAB3	2.294193	1.4522337	0.022864266594775955	0.10498246790801428
1944	GBP6	2.293852	4.069741	0.022904974686803404	0.10513006233199257
1945	RDUR	2.2932057	3.3292332	0.02294336304240984	0.10527616069342075
1946	ENSG00000285741	2.2930553	1.4729604	0.02293517547269236	0.1052485087796054
1947	ENSG00000234162	2.2924798	2.2614508	0.022979007051526033	0.10541123492668965
1948	MLXIPL	2.291441	0.94103146	0.023015004668931145	0.10553528223800461
1949	SLC20A1	2.291309	0.75923353	0.023020259311209386	0.10554943865335417
1950	GSDME	2.28976	1.2966167	0.02312594983323205	0.10591437082467171
1951	ENSG00000286074	2.2875957	1.6282368	0.023265922980065995	0.10644531353657026
1952	FBP1	2.286665	1.0545809	0.02330542349240649	0.10659563692636378
1953	KLRC1	2.2865636	4.8541102	0.023340521662342396	0.10669639762627899
1954	ACTG1	2.2863424	0.74410194	0.023318515860996158	0.10662582961490995
1955	GLP2R	2.28558	2.0402825	0.023385665398655067	0.10687266643991221
1956	HMGCS2	2.2846437	1.6452193	0.023436777668668998	0.10701586487659098
1957	SCIN	2.284339	2.296247	0.02346271894016736	0.10710418887779061
1958	LINC02853	2.2841454	1.8134121	0.02346018319773458	0.10710265316989581
1959	RBP5	2.2840543	1.8969771	0.023472386532482806	0.10713827719175627
1960	ENSG00000233912	2.2827213	2.1841655	0.02356148209489804	0.10747443378206675
1961	ASB5	2.2826183	3.723468	0.023574863276159222	0.10750526189927913
1962	KCNJ15	2.2825434	2.683043	0.023573723787288784	0.10750526189927913
1963	LRRC52-AS1	2.2820566	2.3895524	0.023600752677642618	0.10759309622690884
1964	MCOLN2	2.281439	2.0589395	0.02363298499960352	0.10765941099258113
1965	MYL12B	2.2798052	1.2466314	0.023722377394722553	0.10799591795533317
1966	ENSG00000257407	2.279401	2.5870662	0.023760693420644154	0.10815013068497327
1967	ARG1	2.2774618	2.3890016	0.02387934334444789	0.10856841211725549
1968	ID2	2.277314	1.171712	0.02387153685005037	0.10854305336356236
1969	ENSG00000250407	2.2766309	2.384982	0.023929831274331147	0.10870661598856139
1970	PHYHIPL	2.2764938	0.74642336	0.02390560493390773	0.10861682674672875
1971	SLC39A14	2.2754166	0.6557733	0.02396552242768886	0.10882814352700411
1972	UAP1	2.2746408	1.040879	0.024035429004700258	0.10905994105752619
1973	ZNF75D	2.2744093	0.66446733	0.02403027103650588	0.10905098676132358
1974	LINC01911	2.2742465	2.2241871	0.024074608680394658	0.10919114217359216
1975	APBB1IP	2.2732396	1.4933573	0.024123409430144068	0.10937173377052005
1976	SERPINI1	2.2731433	1.6069827	0.024135901574606693	0.10941818421897195
1977	ACE	2.2722945	0.9129579	0.02416330206401836	0.10951181795379862
1978	ENSG00000287635	2.2711256	3.9800227	0.024276371644718634	0.1098606771075651
1979	TOX3	2.2706664	0.8971985	0.024261717830426605	0.10982498000614563
1980	COL7A1	2.2699435	1.1330911	0.024322106498131463	0.11003696973671553
1981	CSTF3-DT	2.269017	2.5592692	0.024401116008443725	0.11030219505979695
1982	PRKN	2.2687378	0.30790854	0.02434566852677316	0.1101231066242615
1983	PHEX	2.267798	1.3095459	0.02445977442348586	0.1105365715362764
1984	ENSG00000236948	2.2677317	3.3187654	0.024485340190796536	0.1106324420968982
1985	LINC01793	2.2676537	3.3152702	0.024489049101142753	0.11063806597341588
1986	LINC01818	2.2673783	1.8439313	0.02449456835579699	0.11065273560209664
1987	ENSG00000285692	2.2670813	1.187032	0.02450209757501623	0.11067648156090719
1988	LINC01060	2.2637675	1.1779307	0.024698713155872378	0.11138262295984418
1989	NOS1AP	2.2634745	0.56803435	0.02470437943392191	0.11139387682158604
1990	FUT8	2.2634594	0.36916983	0.024697161223971066	0.11138262295984418
1991	ENSG00000285724	2.2631536	4.187015	0.024773003532439056	0.11159997465520048
1992	PDE4A	2.2631502	1.5672332	0.024750657599615006	0.11153026036698914
1993	FAM149A	2.262816	1.0104953	0.02476650283359944	0.11158101165608525
1994	MYOM1	2.2621787	0.9480601	0.024798645550418892	0.11167590534703456
1995	ENSG00000243273	2.2620294	1.8548852	0.024829443561176383	0.11175883767206282
1996	LACTBL1	2.2618878	4.6390424	0.02485313917853078	0.11181616516224056
1997	HOXC6	2.261181	1.5914108	0.024883034680818487	0.11191964744495231
1998	EREG	2.2608936	1.6732163	0.024895207345490295	0.11195371754646656
1999	LINC02008	2.2608004	1.7044812	0.02491018816961703	0.11199006125221658
2000	GAD2	2.2589228	2.7672536	0.02503426416711247	0.11245039244090016
2001	PDIA4	2.258537	1.1025157	0.025035671995651557	0.11245039244090016
2002	ERN2	2.2582235	1.8040804	0.02507111345876346	0.11256805119074895
2003	RGSL1	2.2579486	2.4954264	0.025094610616335777	0.1126527791108333
2004	KHK	2.2578063	1.2686456	0.02508569270552641	0.1126231274429543
2005	LINC01580	2.2577434	2.8207183	0.025109659945529043	0.1126995594495275
2006	ENSG00000249259	2.2568822	1.5661287	0.025147905623572775	0.11285041541252737
2007	ENSG00000251598	2.2557719	1.8660262	0.025228969045824574	0.11318289586306449
2008	ENSG00000251670	2.2557158	2.6751509	0.025235292638440678	0.11319040995733483
2009	SLC30A1	2.2556639	2.0883787	0.025233952956478598	0.11319040995733483
2010	ANP32AP1	2.255367	2.2481039	0.025257129363144577	0.11326749108816783
2011	CBLC	2.2546751	1.0008208	0.025276348843112036	0.11332237488140949
2012	LINC01204	2.2542818	2.9099674	0.025330016430997457	0.11347940571818897
2013	ENSG00000289591	2.2540865	3.2887383	0.025344894191233897	0.11350429072325807
2014	ITGBL1	2.2537808	1.1196096	0.025321342975161965	0.11346142438391953
2015	COX7B2	2.2517562	2.45524	0.025491606818616973	0.11399359677254448
2016	VSTM4	2.2512357	0.823568	0.025495883978384693	0.11400225488746467
2017	MIPOL1	2.2497394	0.4355998	0.025570108943603082	0.11426070520605458
2018	LRRC32	2.248345	2.20281	0.02570928913964711	0.11474575772363074
2019	PKD1L3	2.247679	1.938281	0.025744482791500767	0.11489230415877055
2020	ENSG00000227598	2.2474103	1.0305048	0.025751763078699596	0.1149142635761489
2021	KCNK13	2.2459862	1.8602117	0.025859509288047436	0.11532109737264963
2022	ENSG00000291061	2.245868	1.2449313	0.02585893236449791	0.11532109737264963
2023	ENSG00000285568	2.245508	4.4533577	0.02590254859753451	0.11549187983910782
2024	ENSG00000235281	2.2452326	2.5719075	0.025912186995134572	0.1155137021502255
2025	TRAT1	2.2450364	2.9925637	0.025926840550700287	0.11553907243497477
2026	ENSG00000285837	2.2448947	1.8090876	0.02592620179215405	0.11553907243497477
2027	KEL	2.2442408	1.7160572	0.02596666074608964	0.11567182994997012
2028	MPPED1	2.243769	2.1215208	0.02600383425819966	0.11580176017989834
2029	ENSG00000251654	2.243466	3.88135	0.026037560510900212	0.11592403746204229
2030	VSIR	2.243029	1.4951984	0.026041698107237787	0.1159318598067708
2031	ENSG00000111788	2.2424138	1.4701207	0.026087313189598418	0.1160818693080285
2032	LINC02718	2.2420826	2.1711988	0.02611575738876218	0.11617659206339094
2033	ENSG00000274863	2.2413497	3.4805677	0.026173842607204557	0.11636057944911882
2034	PAQR5	2.2411375	1.6022162	0.026169720715311633	0.11635927658650681
2035	ENSG00000256149	2.2410183	2.8920333	0.02619196020716341	0.11640696541474845
2036	CDHR3	2.2402105	0.49007928	0.026195830078022956	0.11640696541474845
2037	GATA6-AS1	2.2398283	1.5549585	0.02625361263386816	0.11663003357454038
2038	ENSG00000290955	2.2386916	2.9291368	0.026346714074263144	0.11693695606894519
2039	CRPPA	2.2384245	0.48718342	0.026312906819479537	0.116818847323823
2040	ENSG00000259678	2.237194	1.6854846	0.026438490339981063	0.1172481197137235
2041	GC	2.2369654	3.0474663	0.026462543157214368	0.11732273549435772
2042	RSRC1	2.2365956	0.39714685	0.026437927310468973	0.1172481197137235
2043	TRDN	2.2362497	1.3051708	0.026485181148620363	0.1173894973975489
2044	AMACR	2.2358093	1.4335276	0.02652640194142166	0.11749888318567875
2045	REST	2.2351637	0.7697508	0.026546807781459694	0.11755719244716961
2046	MROH9	2.2350605	2.1033547	0.026585228810862643	0.11767382954293665
2047	ARRDC3-AS1	2.2332463	0.96122366	0.02667691708930607	0.1179938699741169
2048	LINC02624	2.2331786	4.3702903	0.026720242674639103	0.11812113087959104
2049	LINC02975	2.2329936	3.2195277	0.02673054576007276	0.11812895485264868
2050	SDC2	2.2328355	0.5764469	0.02668614503191769	0.11801614864845311
2051	ENSG00000249061	2.2327342	2.3089633	0.026742581868717457	0.11816625096114715
2052	LINC01915	2.2323577	2.5222795	0.026768871139567916	0.11827168270320072
2053	SMAD3	2.2321308	0.47574544	0.026731371359653682	0.11812895485264868
2054	NEDD4	2.2315931	0.49979848	0.026773787633626523	0.118282673517404
2055	CYP1B1-AS1	2.2312021	1.1586578	0.026823682073375398	0.11844937156413085
2056	ENSG00000233755	2.2298667	3.0580251	0.02693851348089098	0.11880562665209464
2057	CD302	2.2297306	1.19597	0.02692487938684133	0.11877726972162962
2058	ARHGAP29	2.2293408	0.6007711	0.02692609865967575	0.11877726972162962
2059	KIAA0040	2.2291994	1.538307	0.02696744946803153	0.1188990563636899
2060	ABCC12	2.2291994	3.518926	0.02698533826311812	0.11895826946115019
2061	MYO18B	2.2285721	1.2008884	0.026989227843172512	0.11896464676926277
2062	CPQ	2.2284799	0.3584695	0.026969464384437116	0.1188990563636899
2063	ENSG00000228876	2.2280014	3.1634884	0.027066658288394836	0.1191980579967672
2064	ENSG00000234902	2.227871	2.8331425	0.027071788895407085	0.119204499867331
2065	LINC01033	2.227243	2.2231705	0.02711115795033917	0.11929693411634741
2066	SLC9A2	2.227157	1.9633596	0.02711674290396367	0.11931072876194641
2067	TRIM71	2.2270577	1.2268989	0.02710802952648747	0.11929394739570638
2068	LINC02763	2.2266402	1.4160659	0.027136837832119756	0.11935493349150675
2069	C6	2.2265003	1.7531627	0.02715841610596965	0.11940777785558958
2070	GACAT1	2.2264264	3.18619	0.02717289792425304	0.11944988112613057
2071	TPT1	2.2263603	0.7482921	0.02714437028897831	0.11935679858534229
2072	ENSG00000286752	2.2257106	4.705594	0.02722598535407639	0.11956430353611812
2073	ENSG00000285016	2.2256806	1.1262196	0.027195898383706715	0.11946471761588938
2074	SEMA4G	2.225216	0.9381944	0.027228389794561377	0.11956430353611812
2075	LINC01821	2.2251818	1.8954141	0.027250413287628127	0.11963943619553863
2076	TSHZ2	2.2242131	0.31242815	0.02718899159840398	0.11946471761588938
2077	ENSG00000287962	2.2239301	2.1972475	0.027339742137474768	0.11995592058840852
2078	SLC47A1	2.2238574	2.1607075	0.027344372142158197	0.11996179588632935
2079	MMADHC-DT	2.2229147	0.45522693	0.027346007970227567	0.11996179588632935
2080	CD3G	2.222644	4.409023	0.02743552087726305	0.12026780049337978
2081	MBNL1-AS1	2.2225661	2.4758718	0.027434351779486697	0.12026780049337978
2082	ENSG00000286152	2.2223372	2.3516014	0.027448722021009106	0.12031483933205234
2083	ENSG00000234156	2.2219667	1.9356737	0.027469174487628145	0.12038281670253019
2084	ARHGAP44-AS1	2.221231	3.6499963	0.027530380228469056	0.12057509275708123
2085	ENSG00000246316	2.220772	2.1081827	0.027553854821685618	0.12062366254103256
2086	DIO3OS	2.2189481	2.009382	0.02768050689439513	0.12102579679864016
2087	H2BC5	2.2189202	1.6448337	0.0276761859887018	0.1210177700707372
2088	TPO	2.2185616	1.9234759	0.02769588588416881	0.1210712971981376
2089	NGB	2.2181656	1.9913887	0.027730677767687832	0.12119075167646613
2090	ENSG00000258084	2.2175333	1.8284585	0.02777371795945769	0.12131630476380799
2091	ENSG00000287860	2.2174191	2.038996	0.027788529458117498	0.12136733700012609
2092	FILNC1	2.2170022	2.3570297	0.02781740864762074	0.12145714690613157
2093	LINC01905	2.2169456	2.337923	0.02781906888560088	0.12145714690613157
2094	STK17B	2.2159948	1.5577857	0.02788150315070498	0.12167518957191785
2095	MIR3976HG	2.2159107	2.6807058	0.02789437061229531	0.12170952961899086
2096	ENSG00000213121	2.2155342	2.8495512	0.027921917457346027	0.12178607580276192
2097	ENSG00000286685	2.2135303	2.660022	0.028061631566356483	0.1221984560510085
2098	RMDN2	2.213514	0.7558342	0.028030408405835504	0.12213238034781378
2099	TXLNB	2.212904	2.3831816	0.028102449437016744	0.12233244682969889
2100	SLC25A26	2.212806	0.5499307	0.02806996119293396	0.12222379919290935
2101	MUCL1	2.2124324	3.7606952	0.0281432956894466	0.1224460918687266
2102	HORMAD2-AS1	2.2123687	2.847057	0.02814364257847667	0.1224460918687266
2103	LINC01498	2.211963	2.9926522	0.02817359838589282	0.12254357754521333
2104	MAD2L1-DT	2.211954	0.7452277	0.028125829814922013	0.12240139949303594
2105	KIF18B	2.2119439	1.4442385	0.028155933144506904	0.12247768041725744
2106	ENSG00000285909	2.2115881	2.228819	0.028195070917548953	0.12262602157209958
2107	MIA2	2.2106762	0.4816422	0.028216704164000756	0.12270914979268699
2108	CRYZL2P	2.2105746	0.7950055	0.028235937249983464	0.12276200819198249
2109	ENSG00000230623	2.210415	1.8786713	0.028273929924083847	0.12288119941481795
2110	CLCN5	2.2098608	0.60607713	0.028278865456096043	0.12289168213287213
2111	DMBT1L1	2.2095451	3.1128666	0.028344582593797695	0.12310046861930958
2112	EXOC3L2	2.2091906	1.9467952	0.02835538489503303	0.12313383389148645
2113	PRMT8	2.209043	1.45976	0.028362654412603275	0.12313493310020097
2114	LINC00534	2.2083843	1.302871	0.028407453580599158	0.12330285568830458
2115	TMEM156	2.208212	1.8922223	0.028426376160302823	0.12336758455168227
2116	INSYN2A	2.2074957	1.4053761	0.028470152252678457	0.12350253646899478
2117	LINC02384	2.2064734	2.3676782	0.028556905087959855	0.12379501083910577
2118	MAP9-AS1	2.206175	1.7932827	0.02857350669506022	0.12382954783625902
2119	LINC01687	2.2060485	3.022214	0.028589377854202024	0.12388730403487543
2120	LINC01208	2.2055285	1.1586634	0.02860256130841061	0.1239334042705739
2121	ANKRD31	2.2043717	1.4887596	0.028693772252285275	0.12423780913816541
2122	WWP2	2.2043254	0.5048038	0.028670870738619455	0.12416310033163987
2123	RTL4	2.2042522	1.8819731	0.02871221726134257	0.12426480236338967
2124	MIR548A1HG	2.2041972	1.7514988	0.028704714495435074	0.12425441657766198
2125	LINC01608	2.2041414	2.1085236	0.028715668194200277	0.12426869365690617
2126	TNFRSF14	2.204057	0.8607111	0.028698326727898946	0.12423780913816541
2127	ZNF277-AS1	2.2034712	1.7186372	0.028763379229441798	0.12443353969465851
2128	NAP1L3	2.202745	2.5144598	0.028822912101214532	0.12459172433000056
2129	ENSG00000289309	2.2023766	1.4288132	0.028835989740490554	0.12463433286433025
2130	ENSG00000286266	2.2020533	3.2793505	0.028877850549202406	0.12475989762642466
2131	NID2	2.2017536	0.80803263	0.028856946171849196	0.12471384138060988
2132	CSRP3-AS1	2.2016687	2.13508	0.02889644710168583	0.12481809304221185
2133	TRIM15	2.201627	1.8808066	0.02889571648287516	0.12481809304221185
2134	FRMD6-AS2	2.2011409	0.90985644	0.028910866183501138	0.12485822644591509
2135	BTG1-DT	2.200876	1.8083981	0.02895047280796575	0.12500710452228375
2136	SLC17A1	2.200788	3.4144068	0.02896709311229481	0.12505669329632382
2137	ADAMTS6	2.200604	0.54878926	0.028906861742464283	0.12485200471259651
2138	ABCC9	2.1996658	1.0627894	0.029018030265537422	0.1251867706983779
2139	IFNLR1	2.1994765	1.4144303	0.02904633502168222	0.12526553514752753
2140	SHE	2.199134	1.7942227	0.029071977909771063	0.12534282250996293
2141	ENSG00000258312	2.1986248	2.0360594	0.029114322439701634	0.12547658080351473
2142	CDYL	2.1980886	0.43064633	0.029111145881659778	0.12547658080351473
2143	ARPP19	2.1979737	0.76565844	0.029137134912228697	0.12555704769097542
2144	GRIN3A	2.1969926	1.4253417	0.02920958391519421	0.1257881690504951
2145	RBP2	2.1969345	0.8195216	0.029191225783522005	0.12574029208792514
2146	CAVIN2	2.1964657	1.9579594	0.029268600516014744	0.12597863778759819
2147	NINJ2	2.194843	1.6851754	0.029387829228199658	0.12640244724914917
2148	LINC02057	2.1947327	2.6487556	0.0294057468144075	0.12645717576545534
2149	TG	2.194712	1.164422	0.029378234264478248	0.12638350284554434
2150	LINC02149	2.1926324	2.719222	0.02955873144654099	0.1269021514576085
2151	ENSG00000251076	2.192552	2.7727394	0.029564988955506754	0.12690664011945949
2152	ABCB1	2.1924834	0.6894541	0.029531395077343117	0.12682951560776567
2153	SDC1	2.1921306	2.2185702	0.02959174024406821	0.12698788917920634
2154	ENSG00000286479	2.1919572	2.785412	0.029606637047930415	0.1269971215808014
2155	SELP	2.1916447	3.2883236	0.02963529547387767	0.12706282963434537
2156	FKBP5	2.1910882	0.5973079	0.029620661103510422	0.12702283688395813
2157	MLF1-DT	2.189623	3.7631245	0.029785843359187537	0.12753048019049198
2158	ANGPTL1	2.1889665	1.6490005	0.0298155882776953	0.1276376848437546
2159	LINC02463	2.1888533	2.9599674	0.02983725489818729	0.12768142697995824
2160	NLRP1	2.1876125	0.9266184	0.02989405265101189	0.1278795305691301
2161	TICRR	2.1865594	1.398515	0.02998675695684701	0.1281715879878222
2162	BAGE2	2.1865044	3.2245448	0.030014724436669346	0.1282605344521695
2163	LINC02377	2.183305	2.0781655	0.030243464227409037	0.1290777181164505
2164	EGF	2.183153	1.2813544	0.030236795484988983	0.1290735857755955
2165	RPS6KA3	2.1829011	0.5353265	0.030243183863489575	0.1290777181164505
2166	TACR3-AS1	2.1828	3.475759	0.030289861032467936	0.1292026902345928
2167	DNAH1	2.1827955	0.5824327	0.03024571525374382	0.1290777181164505
2168	LINC01344	2.1821132	1.4105003	0.030319239016569317	0.12928951853142667
2169	ENSG00000289384	2.1819499	3.1484246	0.03035266487313587	0.1293527674798259
2170	PLPP3	2.1818964	0.52252907	0.03030108241226762	0.12922340934517984
2171	TRG-AS1	2.181613	1.9907362	0.03037049336877957	0.12941742090241753
2172	ENSG00000287578	2.1812515	2.8549318	0.030404141597751812	0.12952680321295756
2173	IL18R1	2.1808417	1.4825754	0.03041172349345119	0.1295364393146231
2174	TDO2	2.1802194	2.0651903	0.030475681515071025	0.12975211911356258
2175	PCA3	2.1797848	1.3179356	0.030497047766556925	0.1298203874244571
2176	PKD1L1	2.1794062	1.262498	0.030522986427851496	0.12989918234136888
2177	VCAN	2.1791394	0.36629558	0.030471100169813206	0.1297439569878083
2178	LINC00513	2.1764627	1.366903	0.030750925664173687	0.130718276710364
2179	ENSG00000253656	2.176092	3.2648418	0.030795050535172296	0.13088299624383143
2180	SLCO1B1	2.1759198	3.292424	0.03081154388681332	0.13091881722363102
2181	HMGN5	2.1755557	1.0815235	0.030804024675268816	0.1309009287539868
2182	IER2	2.17507	0.8526376	0.030837179723213714	0.1309820303672971
2183	ENSG00000236212	2.1741257	3.381737	0.030947233444727724	0.13134638088646947
2184	ENSG00000267476	2.1734297	1.7204157	0.030987176296942802	0.13148152925925943
2185	LINC03003-1	2.1730385	3.2192383	0.031027550567706293	0.13161843706848092
2186	FAM20A	2.17297	1.2879273	0.031006273473336263	0.13155109824050612
2187	CASC16	2.1719124	2.5167527	0.031108492252044824	0.13183546738230606
2188	DSCAS	2.1717505	2.9780257	0.031126638463132402	0.13188941441552438
2189	KDM4C	2.1715407	0.37454367	0.03109370789438307	0.13180984815885902
2190	EPS8L1	2.171454	2.4231803	0.031140790261000646	0.13193789839309286
2191	ENSG00000258558	2.1707788	2.3317888	0.0311978587489513	0.13209923705385881
2192	ENSG00000265554	2.1693192	2.593849	0.031309601996253655	0.13248023268864023
2193	VTI1A	2.1676676	0.31809613	0.03138167582535381	0.13269296252002083
2194	DNAH8-AS1	2.1671531	4.2669816	0.0314851223214492	0.13300333855047997
2195	MTARC2	2.166853	0.8287421	0.031467467824702534	0.13295182614327294
2196	PAFAH1B2P2	2.1660717	2.684631	0.03156376649415344	0.13326619565911949
2197	FBXW12	2.165923	2.4340975	0.03157213085160749	0.13327840050377787
2198	CFAP61	2.1656349	1.0494481	0.03156680035592475	0.1332674506920523
2199	LINC01221	2.165523	3.485685	0.03160623286790204	0.13337611162921087
2200	ENSG00000286062	2.1654208	1.6592846	0.03160260525444502	0.13337236074884856
2201	ZNF679	2.1620545	4.0837746	0.03188150845842141	0.13430535893937404
2202	NAMPT	2.1612256	0.5727877	0.031881595739848945	0.13430535893937404
2203	ENSG00000285534	2.1610267	1.0537077	0.03190989737492579	0.13440133042415986
2204	ENSG00000286719	2.1609604	2.9397492	0.031961289541594266	0.1345363365975069
2205	GASK1B	2.1603072	0.9081662	0.03198141695250477	0.13460196846057762
2206	ENSG00000265643	2.1598117	1.6249532	0.032041064530956606	0.13477893759424073
2207	TEX26	2.158166	3.096654	0.032182798276899544	0.13518720573321524
2208	LINC01517	2.1571338	1.9120048	0.03225360260760392	0.1353806188402944
2209	ENSG00000242593	2.157111	0.645841	0.03221483813750911	0.13528787406178155
2210	LINC02917	2.1566486	3.530936	0.03230397188646432	0.13551027848454125
2211	HOOK2	2.1559284	0.5872292	0.032322164229779606	0.13557491418275688
2212	ENSG00000272180	2.1553702	1.8882655	0.03239303101513064	0.13581922053765008
2213	PTMA	2.1545734	0.50950176	0.03241785338368779	0.135870954822173
2214	RXRA	2.1535914	0.5726653	0.032503070645406966	0.13611097551724383
2215	ENSG00000250155	2.1535873	2.833465	0.032543820215207166	0.13623475946360858
2216	LRP4-AS1	2.1531935	2.9008722	0.032576939393912575	0.13633864896117337
2217	ENSG00000289578	2.1519978	3.8633263	0.03267543518020398	0.13666824206867417
2218	TSPAN1	2.1518986	2.0878441	0.03267196992015046	0.13666548627138697
2219	GUCY1B2	2.1516027	2.2063584	0.032697110213111974	0.13672367105943045
2220	ENSG00000288921	2.1511855	3.3669088	0.03273938748657959	0.1368534499417556
2221	ADH1B	2.151145	1.7324891	0.032725688992012336	0.13681967741526585
2222	ENSG00000286757	2.1507294	2.0993412	0.03276488630071644	0.13692477757421173
2223	RFX8	2.1500354	1.4826424	0.03280715885928899	0.13705438981982115
2224	MT-ATP6	2.1499674	0.579726	0.032781060561623776	0.13698061500171224
2225	NDUFAF6	2.149937	0.5175512	0.032785872448091356	0.13698896752270723
2226	HORMAD2	2.1476972	2.9044316	0.033017137916430975	0.13778974910055322
2227	TC2N	2.1467555	0.77745265	0.0330493395637951	0.13790050022086314
2228	KLRK1-AS1	2.1465766	1.2281574	0.033085326668003484	0.1380270057464605
2229	MIR3659HG	2.1461267	2.0683415	0.03313061654275723	0.13813470578571066
2230	GPR141	2.1455781	2.2472339	0.03318339356045645	0.1383294726593998
2231	ENSG00000278254	2.1455095	2.7962153	0.03319274345920409	0.13835660540754263
2232	LINC01194	2.1450717	2.431829	0.03322956522174711	0.13844526578962635
2233	ENSG00000225605	2.1442301	2.3802876	0.033291728448695504	0.13860311122463653
2234	EPHB2	2.142853	0.41043872	0.033352443368577074	0.13880841698683585
2235	HIC1	2.1427474	1.3575411	0.033398329305461945	0.13892814901489586
2236	ENSG00000287401	2.142694	1.6807548	0.033405933969174614	0.1389346109875659
2237	LZTFL1	2.141758	0.9147673	0.033462259374354736	0.13911090208402996
2238	ENSG00000282943	2.141711	2.0434027	0.0334951966805647	0.1391884194854629
2239	ATG5	2.1415553	0.48756495	0.033468259905926494	0.1391239710541023
2240	AFP	2.1413388	2.9808435	0.03353057088369291	0.13926411436196823
2241	ENSG00000251391	2.140646	2.9422023	0.033589194099431896	0.1394600199722171
2242	PPP1R9A-AS1	2.1403933	1.0972599	0.033588614891896365	0.1394600199722171
2243	ITGA5	2.1397152	0.9841241	0.03362764172410275	0.1396052313989356
2244	ENSG00000254775	2.1396677	2.9327705	0.03367003031779998	0.13973205789304224
2245	FAM110B	2.1387093	0.6983021	0.03370686303713129	0.13984126905624633
2246	FN3K	2.1386046	0.781665	0.033719066978443624	0.1398680684596463
2247	ENSG00000248145	2.1381779	3.2218652	0.03379204617080151	0.14004760720169562
2248	LHFPL3-AS1	2.1380541	1.4133894	0.033784387225165434	0.14003166985199644
2249	UBXN6	2.1376889	1.2360485	0.03380956090582556	0.14008831762034318
2250	GBP4	2.1372242	2.0840948	0.03386003803995313	0.14023780680980077
2251	OR5V1	2.1368682	3.1769314	0.03389776954616266	0.14037020249651608
2252	RASGRP3	2.1368213	0.76024425	0.03385738052426066	0.14023780680980077
2253	GATA3	2.1367483	3.0026515	0.03390882400287697	0.1404040397323444
2254	CPZ	2.1361396	2.9507143	0.033959599920851305	0.1405774815778009
2255	GBP2	2.135675	0.9430387	0.03395959883445454	0.1405774815778009
2256	ENSG00000248898	2.134913	1.5441885	0.034045417488822255	0.14084986329714266
2257	ENSG00000259168	2.1345568	3.0928352	0.03409215419330252	0.14098333261764998
2258	MIR4432HG	2.1338432	2.4325943	0.034148315596902165	0.14111971087389186
2259	TRERF1	2.133167	0.4240749	0.03414285585547445	0.14111971087389186
2260	LRRC19	2.13293	1.646335	0.03421326535692891	0.1413041808457064
2261	PTPN6	2.1324918	1.2230185	0.034234243612951465	0.14135485801793374
2262	BTG4	2.131171	4.018095	0.034378159011993016	0.1418168223266443
2263	TNFRSF10B	2.1309013	0.9778824	0.034361270300036086	0.1417591613919991
2264	LINC00301	2.1304283	3.2537913	0.034437024923613044	0.14196438832048972
2265	ENSG00000246090	2.1302085	0.6200118	0.034407381747528436	0.14190131066574693
2266	MASP1	2.130066	1.4578948	0.0344457189431589	0.14198727112696394
2267	ENSG00000258975	2.1293414	3.9470825	0.0345270997660197	0.14225048260622905
2268	LINC01426	2.1292007	3.419384	0.034539438655167246	0.14227724442812845
2269	ENSG00000257925	2.1286862	3.4882452	0.034583507349320405	0.1423865100521817
2270	LINC00410	2.1286268	4.3181767	0.034591062892163904	0.14240557787831581
2271	LINC01229	2.127285	1.894303	0.03468904442005817	0.14276067651212648
2272	ENSG00000083622	2.1261716	2.8135087	0.03479225996861999	0.1430645508698688
2273	ENSG00000286739	2.1242015	1.909677	0.0349472692478577	0.14354437566060851
2274	LIX1-AS1	2.1239967	0.7879566	0.03493598264813175	0.14352222734930992
2275	SLC22A23	2.1239393	0.4448822	0.034925972674396955	0.14349320992978848
2276	PNKD	2.1239052	0.9866158	0.0349570917292246	0.14357261137132324
2277	ENSG00000285633	2.1229746	2.6597233	0.0350582993367363	0.14387907138887446
2278	ENSG00000272736	2.1224926	2.6283808	0.035101175960516214	0.1440237014886437
2279	AADACL2-AS1	2.1220725	1.9745914	0.03513093569905659	0.14409216766383037
2280	PAX2	2.1219578	3.2086735	0.035150370289906516	0.14415973828346534
2281	TNFRSF10A	2.1211479	1.7324072	0.035204829391698896	0.14433446554276416
2282	ERBB2	2.1211271	0.64358366	0.03517894053527971	0.1442404686526102
2283	TUNAR	2.1209407	2.6516957	0.035233202144648174	0.14442340789394292
2284	BUB1B	2.1206853	1.2119145	0.03522972069223996	0.14442340789394292
2285	CDH5	2.119542	1.2854471	0.03533457498121755	0.1446861532781719
2286	VWF	2.1194386	0.9462555	0.035320174081721355	0.1446861532781719
2287	AFF2	2.1192183	0.82414687	0.035335176412528195	0.1446861532781719
2288	ENSG00000286003	2.1184213	2.141745	0.0354459447123488	0.14502996266190235
2289	ENSG00000230552	2.1163595	2.502085	0.03562923049953877	0.14558418080773108
2290	ENSG00000228509	2.11599	1.6296293	0.03564792299145371	0.14561879074894568
2291	LINC01482	2.1158307	1.3334612	0.03564966165569285	0.14561879074894568
2292	ENSG00000286084	2.115697	1.5618378	0.03567131518889483	0.14569501862524536
2293	CWH43	2.11568	3.104509	0.035687497406415386	0.14570001246626563
2294	EMILIN2	2.1152687	1.7236494	0.03570877125309706	0.1457502089081653
2295	DNAH17	2.1151917	1.4640667	0.035712878019273954	0.1457547547588504
2296	ENSG00000254361	2.1137762	2.318551	0.035848368157418715	0.1461751422849522
2297	SCIRT	2.1136801	1.8189634	0.0358495642490956	0.1461751422849522
2298	SLC6A20	2.1134953	1.2613004	0.03585190150419872	0.1461751422849522
2299	SLC36A1	2.1133728	0.76936245	0.03585188834336624	0.1461751422849522
2300	DGKH	2.113265	0.4122771	0.03582220194395376	0.14611521821481366
2301	ENSG00000286134	2.1118596	1.8672901	0.0360042144988373	0.14667335098413742
2302	ENSG00000285679	2.111688	0.6111422	0.03598026307913721	0.1466371120117017
2303	LINC01378	2.1113274	1.7521875	0.03605219382388832	0.1468442401167375
2304	ENSG00000249417	2.1107144	1.3029073	0.03609906561198856	0.14701056173044144
2305	LINC01931	2.1099584	2.1954541	0.036179880492484544	0.1472534743186805
2306	HSPH1	2.1098356	0.81063473	0.036156019833129896	0.14718096245371226
2307	DMBT1	2.1095364	0.6103704	0.03614568005319383	0.14717069458013882
2308	LINC00355	2.1092794	2.1909432	0.03623745540373181	0.14743851643837677
2309	CCDC63	2.108818	2.4840019	0.03628015267266484	0.14756521692875965
2310	CDKN1C	2.1083715	1.6951329	0.03630574967146922	0.14764237139884828
2311	FGF10	2.108371	1.0003116	0.03628071670885949	0.14756521692875965
2312	TP63	2.1081622	1.1671995	0.03630925593526391	0.14764430072941565
2313	ENSG00000285402	2.1078477	1.6318719	0.03635552382121977	0.1478077558061246
2314	CPB2-AS1	2.1067338	1.2313026	0.03644538609346037	0.14811127530495977
2315	CSNKA2IP	2.1049657	2.5829582	0.036618773854345824	0.1486918243274354
2316	ARGLU1	2.1048107	0.3099954	0.036583952627934326	0.1485876000896702
2317	SLC9A3R1	2.1044614	1.0408571	0.03663436071147504	0.14873031245747492
2318	CYBB	2.1043754	2.1263006	0.036665600656225	0.14884473330750625
2319	ENSG00000286827	2.1039314	2.5325727	0.036712621120337095	0.1489735208164466
2320	POU2F3	2.1036556	1.8654767	0.03671919342274681	0.1489877754791638
2321	LINC02484	2.1032858	1.9358724	0.036756582545194295	0.14911463318776008
2322	WDR49	2.1027918	1.348163	0.03678656684931791	0.1491745195736964
2323	ADGRF4	2.1027079	3.247685	0.03682248039482284	0.14928248004221467
2324	SCOC	2.101746	1.3149549	0.0368917461597683	0.1494886216082873
2325	ANKRD20A5P	2.1003358	1.6510385	0.03701787291796102	0.14986995348025525
2326	CNTNAP4	2.100329	0.9979743	0.03699413352918076	0.14980378468352276
2327	CCR6	2.099987	2.877833	0.03706090078732024	0.1499993140409675
2328	CAVIN1	2.0993304	0.9749724	0.0370894020403385	0.15010219401316416
2329	PGR-AS1	2.0992892	3.5997357	0.037130310801439616	0.15024278150465362
2330	ENSG00000255028	2.0986807	1.7657298	0.03716419281825644	0.15036489170664685
2331	ENSG00000264813	2.0982356	3.0532117	0.037218748861583724	0.1505255902384689
2332	TMLHE	2.09746	0.54955554	0.037242522553397626	0.1505967253429675
2333	ENSG00000287702	2.0974572	3.6361978	0.0372913194077856	0.15070644585231063
2334	ENSG00000287862	2.0974452	1.6709282	0.03727726157394251	0.15067464177688017
2335	DLGAP1-AS4	2.096877	2.4210765	0.0373385783312389	0.1508598761781027
2336	PDGFRL	2.0967298	2.0768125	0.03734907101028902	0.1508772343474952
2337	ENSG00000249998	2.096517	2.365003	0.037366805259349774	0.15091023643996251
2338	STRADB	2.0963228	0.9058764	0.03736215127996589	0.15090503798886779
2339	TRAF3IP3	2.095063	1.8226659	0.03749007051879933	0.1512335531912268
2340	ASB4	2.0943117	2.931389	0.03756633129252085	0.15150353633815158
2341	MED13L	2.0934398	0.25695676	0.03758992334701607	0.15158612844923725
2342	TRIM56	2.0926707	0.72714835	0.037682800577832035	0.15186006475829728
2343	BBOX1-AS1	2.0925384	1.8199323	0.03772020244162035	0.1519730634981408
2344	MTHFD1L	2.0924854	0.4326543	0.03767986519759982	0.15186006475829728
2345	NIPAL2	2.0915895	0.7211756	0.03777786981748934	0.1521550495717555
2346	ENSG00000259536	2.091415	2.1488073	0.037830489602201235	0.1523291865923595
2347	SLC7A8	2.0912063	1.0963995	0.03782765428051316	0.1523291865923595
2348	LINC02550	2.090625	2.4083915	0.037901854782094284	0.1525156605667185
2349	MAGI1	2.0899293	0.22841358	0.037878746770735265	0.15244176001382181
2350	PTGR1	2.089303	0.6309418	0.03798291929508298	0.15280398214225122
2351	LINC01720	2.0886123	2.2874868	0.0380802104342499	0.15313212945723384
2352	SLC9C2	2.088309	1.5923003	0.03809622755850597	0.15318388982281592
2353	ENSG00000285549	2.0880542	3.9796233	0.03814426621717229	0.15335172758555735
2354	CLDN4	2.087095	1.7405478	0.03822014941875176	0.1535427187258186
2355	ENSG00000234378	2.0869179	2.4638555	0.03823776658900984	0.1535881522064996
2356	NTRK3	2.0865223	0.5499627	0.03817588646868976	0.15344084840312427
2357	LINC01541	2.0864213	3.818887	0.03829208085789011	0.15371756274153264
2358	SLC7A11	2.086251	1.8551583	0.038287938344949576	0.15371360441239526
2359	HRH1	2.086121	1.070855	0.03827754131939727	0.15368453352889838
2360	SIRPA	2.0860677	1.1543462	0.03829978187440084	0.153723133414619
2361	ANKRD30B	2.0859036	2.2977276	0.03833047228415206	0.15379561170747605
2362	SLC38A8	2.0858724	3.4004357	0.038342315540813306	0.15381778418374878
2363	ENSG00000234275	2.085099	2.615836	0.03840683054872724	0.1540267638864512
2364	DIAPH1-AS1	2.0849319	3.8063123	0.03842936706418655	0.15410144409521423
2365	ENSG00000253197	2.0846584	1.7737612	0.038440605090456055	0.15410533840723808
2366	LINC00639	2.0845582	1.4009179	0.03843443279904086	0.15410144409521423
2367	LINC02224	2.0844128	1.560387	0.03845134474970417	0.1541155215326003
2368	ENSG00000227227	2.0840738	1.7285413	0.03849309379909653	0.15425746229660983
2369	ENSG00000272369	2.083219	0.6786763	0.038537334987755696	0.1544013841756675
2370	ENSG00000255496	2.0827727	2.3722034	0.03862015776293157	0.15463940492840333
2371	ENSG00000284977	2.082629	1.6586546	0.03861854253982151	0.15463940492840333
2372	B4GALT1	2.0825894	0.80452305	0.03860881510383441	0.15461941430316845
2373	MICOS10	2.0821784	1.1248515	0.03865057792412231	0.15473198911624234
2374	KCP	2.082043	1.5526147	0.03867811890614674	0.15482056834551486
2375	ZIC1	2.081619	2.525832	0.03872525287663057	0.1549837577733527
2376	ENSG00000254734	2.0810814	1.9844129	0.03876539120422695	0.1551316477001762
2377	ZBED9	2.0805702	2.2194095	0.03882337388959324	0.15532539119909725
2378	ENSG00000277757	2.0803103	2.8293889	0.03885251183657764	0.1554164302133775
2379	ITGAM	2.0797155	2.22808	0.03889895055063619	0.15555108342214496
2380	UGT2A1	2.0795374	3.3743274	0.038923647239960064	0.15563706160535146
2381	ENSG00000253706	2.0790236	2.7874303	0.03896979169977422	0.1557704109164906
2382	LINC02223	2.0788972	1.701417	0.03897330703676044	0.15577167646718318
2383	LINC00616	2.07773	2.1998522	0.039084078098844004	0.15616314696894532
2384	HVCN1	2.0767994	1.3445642	0.039160094940250766	0.15640271495122873
2385	CENPF	2.0766044	0.8060601	0.039135269076312915	0.1563292046163798
2386	SLC18A1	2.0763412	2.0142841	0.0392122946256687	0.1565470014494847
2387	ENSG00000288067	2.0762587	2.0419958	0.03921562880687496	0.15654747861605023
2388	TMIGD3	2.07609	2.4410727	0.03923914627212312	0.1566285200950698
2389	CARD16	2.075852	2.9189372	0.039265107727832406	0.1567193030186036
2390	ANKRD55	2.0755267	1.3755121	0.03927840364933613	0.15674667712163984
2391	ENSG00000287938	2.075419	3.7278824	0.039308488491033	0.1568399363065281
2392	ENTPD7	2.075233	0.9665462	0.03929743601521208	0.1568097786847589
2393	LINC02752	2.0752087	2.0397909	0.03931774590014439	0.15685226426191787
2394	TNXB	2.0739896	0.8279914	0.03940484208664276	0.15717397001681785
2395	COTL1	2.0737746	0.7864395	0.03941383766035308	0.15719697513381445
2396	ENSG00000250781	2.072992	1.9920388	0.03952204878806804	0.15755114046179908
2397	LINC01121	2.072946	1.9476779	0.0395284982834581	0.1575639526404062
2398	CCDC150	2.0723135	1.1118786	0.039573835684565274	0.15769304068136483
2399	ENSG00000259846	2.0718713	1.7125292	0.039626237413545484	0.1578372738070373
2400	FHAD1	2.071832	1.0543582	0.03961568191297055	0.15780813724317708
2401	MYB	2.071089	1.6904817	0.039699783997409435	0.15809142866185663
2402	WDPCP	2.0703104	0.31249917	0.039720704997298274	0.1581618063743607
2403	XCR1	2.069267	3.2688973	0.039890956367682036	0.1586321895470668
2404	ENSG00000232667	2.0689492	2.8562417	0.03991743911746434	0.15869862438911572
2405	HAAO	2.0688498	1.1299207	0.03990219249282101	0.15866391524580692
2406	LAMB3	2.0680625	1.1754347	0.03997470856363005	0.15887442729385917
2407	LINC02326	2.068046	2.2269475	0.04000112491329379	0.15894050106295535
2408	LXN	2.0676296	1.4479209	0.0400296594734573	0.15898901859868067
2409	ENSG00000289738	2.0673606	3.810184	0.04007076717665752	0.15910038483235778
2410	LINC01640	2.0670943	2.8456051	0.04009277206963751	0.15914882737587277
2411	LINC00880	2.0665958	3.0791214	0.040142476424902346	0.15921027350328895
2412	CDK15	2.066335	2.0727956	0.04016266818266077	0.1592575209803122
2413	ENSG00000287391	2.065477	3.5314658	0.040250395434056965	0.15951446588929902
2414	ENSG00000287159	2.0653214	2.5145535	0.04025954205668209	0.1595377312292542
2415	TANK-AS1	2.0649037	2.4199073	0.04029450125930188	0.15965028250959915
2416	KCTD21-AS1	2.0648592	2.0083418	0.040298799056038385	0.15965432121957024
2417	ENSG00000260071	2.0647368	1.2319423	0.040293003632238075	0.15965028250959915
2418	H2BC21	2.0639431	2.0428104	0.04039131159570554	0.15993792624635497
2419	ENSG00000288102	2.0638072	2.1962113	0.04040056606550316	0.15995339563072136
2420	DPP10-AS1	2.0627837	1.7982541	0.04048984076276084	0.16021831146911683
2421	RPSAP58	2.0624688	0.79014796	0.04049925842811208	0.16023991606533977
2422	ENSG00000239462	2.062201	1.6232166	0.04054901330590768	0.16041223701394688
2423	ENSG00000266268	2.062125	1.6423451	0.04055440797424177	0.160419020350063
2424	LINC02207	2.0612426	2.95388	0.04065399073151598	0.16076070163567724
2425	CCDC187	2.0603073	2.3905826	0.04074198189459028	0.16108249040373124
2426	ENSG00000287172	2.0599394	1.6750005	0.040760956113847585	0.1611444261107444
2427	SLC1A2	2.0593772	0.9768758	0.04079831004490982	0.1612659174161541
2428	UGT2B17	2.0586772	1.6429199	0.040887085575501206	0.16156229646555798
2429	PPP1R15B-AS1	2.0585957	1.469597	0.04088987851529841	0.16156229646555798
2430	TRIM55	2.0581431	3.7533615	0.04095728650244433	0.16178925519922405
2431	ENSG00000266489	2.05758	3.5648446	0.0410102869125447	0.16197771018337973
2432	MGAT4D	2.05726	2.8520606	0.041038984918546476	0.16205939730484725
2433	LINC02466	2.0570772	2.3867357	0.041053959213643305	0.16206596188278224
2434	ECSCR	2.0568705	2.1513815	0.041064397883124104	0.16208403005032831
2435	ENSG00000263508	2.0557055	1.1176989	0.04116655915411693	0.1623525346361505
2436	GABRR1	2.0555701	2.5238678	0.04120130156632394	0.16246367860665112
2437	ENSG00000286717	2.0554712	3.1751838	0.041216510477620524	0.16251004997483315
2438	ENSG00000286279	2.0554605	1.8907459	0.041201413421334376	0.16246367860665112
2439	TSPEAR	2.0547473	1.3189895	0.04125689453257752	0.16261661270315336
2440	ENSG00000264622	2.0546722	2.9230716	0.04129062195305834	0.16271004271484343
2441	APOBEC3A	2.054255	3.2588704	0.04133445190605357	0.16280599549721675
2442	THSD1	2.0541046	1.471608	0.041334332888219145	0.16280599549721675
2443	RASAL2	2.053271	0.31851918	0.04136483424716047	0.16291020607911205
2444	ENSG00000254927	2.0532424	3.6420834	0.041435893160154766	0.1630977307721643
2445	HBG2	2.0531745	2.0493827	0.041428182532232134	0.1630977307721643
2446	ENSG00000265987	2.053066	1.6072017	0.04143419018119752	0.1630977307721643
2447	ZNF584-DT	2.0530555	2.2507656	0.041444592219066885	0.1631047227438157
2448	ENSG00000287149	2.0530374	1.65656	0.041434059436782356	0.1630977307721643
2449	ENSG00000249330	2.0530274	2.1785283	0.04144771744126492	0.1631047227438157
2450	TEAD3	2.0524855	0.9858185	0.041483126665262555	0.16321768622000127
2451	OGN	2.0517135	1.585914	0.04156554586493837	0.16351554669446391
2452	DLEC1	2.0513086	1.9007208	0.04160950052794233	0.16362237215033393
2453	TMEM26	2.0510516	2.2767394	0.04164283443520454	0.1636873638974567
2454	DNAH9	2.0504653	1.1804283	0.0416833748220635	0.16379703882412966
2455	PTPN14	2.0499935	0.5322798	0.04169826599900707	0.1638391284185611
2456	MARVELD3	2.0489538	1.4226043	0.041834507121322126	0.16425516631412926
2457	ENSG00000259283	2.0486774	3.6829767	0.041886735316957566	0.1643939584514184
2458	ENSG00000289120	2.0485275	3.790033	0.04189882813965558	0.16442816768030843
2459	BRPF3-AS1	2.0484707	1.5455829	0.04188551467895957	0.1643939584514184
2460	PDK1	2.048098	1.0490764	0.04191497362942188	0.1644650218198039
2461	MAB21L2	2.0479639	2.1977465	0.0419486167668141	0.16454399833349279
2462	TUBB4B	2.0479515	1.5656731	0.0419394248837456	0.16452119485972638
2463	LINC00927	2.0476313	2.452473	0.041980708202776953	0.16463009567231698
2464	MYL3	2.04688	1.8090565	0.042048216017517966	0.16482846523553812
2465	MGMT	2.046663	0.37888992	0.04201272213673188	0.16472910971131793
2466	LINC01169	2.046613	2.400703	0.04208232544101643	0.16494889603401627
2467	RGS1	2.0462637	2.0883915	0.04211217896422831	0.16502606350687937
2468	RCN3	2.0456958	0.9340079	0.042141138576306844	0.16511297500917135
2469	ENSG00000286417	2.0453846	2.1343732	0.04220286225843255	0.16531491202229315
2470	MUC7	2.0449457	3.8669536	0.04225790695041427	0.1654639826864416
2471	C1QTNF7-AS1	2.0433633	0.64315313	0.04235648786342341	0.16577001092766963
2472	FAM83D	2.0429378	1.8088638	0.042437813936061934	0.16605733026755654
2473	TRPM2	2.0426462	1.4603283	0.042456647606297644	0.16609526230169364
2474	LINC01799	2.041628	2.6537983	0.042583324151862084	0.16643039482723757
2475	R3HDML-AS1	2.0410197	1.5642478	0.04262399984465089	0.16657600067689665
2476	MIR1-1HG	2.0403922	3.4594722	0.042710296587599304	0.1668093133200714
2477	PTCH2	2.0399132	1.0840366	0.042735819485984296	0.16686569414115324
2478	ENSG00000290000	2.0384412	2.4473937	0.04289571218213252	0.16738264357736293
2479	MLPH	2.0377524	1.4983255	0.04295990263299549	0.16759283332705394
2480	ENSG00000270050	2.037167	1.6011579	0.043021998430792234	0.16778131493414913
2481	GATA4	2.0369656	1.3989382	0.04303316945135344	0.1677925894786605
2482	ENSG00000284808	2.0368373	3.5267477	0.043068403416592585	0.16785475066676478
2483	RASSF2	2.0367875	1.3660133	0.04305353923149871	0.16783711603390364
2484	ENSG00000257746	2.0363507	3.9443593	0.04312030373966336	0.16795925781651866
2485	DUSP5-DT	2.0360959	1.5900073	0.04312132683724983	0.16795925781651866
2486	LINC01287	2.0348606	3.0443065	0.04326877278577222	0.16829844720749093
2487	ZNF726	2.0348566	1.6833514	0.04325237878884995	0.168273480100821
2488	LGMN	2.0339777	0.9131505	0.04333116254649213	0.16848777975799056
2489	GADD45B	2.0336242	1.8495384	0.04338316956007798	0.16866306811725032
2490	ENSG00000259434	2.0335472	2.214217	0.043395669044044564	0.16869819518694676
2491	LINC02469	2.03334	3.732147	0.0434258260996124	0.1687615417284275
2492	GALNT9	2.032755	1.0758991	0.043443858623499684	0.16881814772160772
2493	ENSG00000258657	2.0325415	2.5728643	0.043500530730773555	0.16899791348442048
2494	GCH1	2.031143	1.0103428	0.04362385595705514	0.1694364761043764
2495	ENSG00000248475	2.0301425	2.3388598	0.04374673127933846	0.1698323693874503
2496	CLEC7A	2.0299623	2.6202533	0.043766113235326004	0.16984000177973588
2497	LINC02211	2.0299582	1.912019	0.04375115717809228	0.1698323693874503
2498	ENSG00000255476	2.029432	1.2996824	0.04380446562838246	0.16994820484153672
2499	ENSG00000249776	2.0286908	1.1920823	0.04386863738417859	0.1701429518425238
2500	MAOB	2.0285995	0.8462589	0.043865598704480785	0.1701429518425238
2501	ENSG00000290149	2.028366	2.0748994	0.043917900587321014	0.17027977092367508
2502	NLRP13	2.028058	3.4058688	0.043966010918963884	0.1703984719245287
2503	PRKAR2B-AS1	2.0274715	1.9852453	0.0440174267686279	0.17055702170422038
2504	MTFR2	2.0270786	3.2615	0.04406775887369938	0.1707112975603701
2505	LINC00992	2.0269883	1.919814	0.04406380688961486	0.17070956785286112
2506	LINC02325	2.0267286	2.3627617	0.04409706443195539	0.17079495365352282
2507	HOXA6	2.0250952	1.8917956	0.044262406998995196	0.17123376994256975
2508	LINC01307	2.0248778	2.8060567	0.04429097543779113	0.1712762583871637
2509	LCP2	2.024764	1.2031748	0.04427527189127863	0.17124272818374128
2510	LINC02133	2.0245984	1.7019739	0.04431095559789732	0.17129814717184141
2511	ENSG00000253111	2.0233965	2.5176022	0.0444392488008207	0.17165880368861478
2512	ENSG00000267881	2.02332	3.174437	0.04445653215958616	0.17171194504342693
2513	ENSG00000257022	2.0231695	2.7077222	0.04446977911520988	0.17172225068214184
2514	ZNF90	2.0229745	1.0316455	0.04446058050123689	0.17171396218964505
2515	ENSG00000249225	2.0227642	3.51331	0.04451367197885783	0.17182362064255063
2516	LINC01239	2.0222373	2.4287336	0.044567052692695765	0.17198877343917093
2517	TRIM38	2.0219862	0.8151737	0.04455110387076776	0.1719408508716634
2518	ESAM	2.0217237	1.9040023	0.04460668807898356	0.17211445179227805
2519	ENSG00000286605	2.0210934	2.5823658	0.04468395263787377	0.1723442995057165
2520	RFFL	2.0203857	0.52841026	0.04471252943560542	0.1723953659014562
2521	NCF2	2.0203383	2.5922568	0.04476036303000896	0.17252969438304386
2522	MYO1B-AS1	2.0183597	2.2249002	0.04496646699500429	0.17324185203502526
2523	MAB21L3	2.0180917	3.3323996	0.045004895544704514	0.173293935576502
2524	NOX1	2.0179994	1.7104925	0.0450002087932725	0.173293935576502
2525	TSGA10	2.0179393	0.6308728	0.0449727349443659	0.17325229383124202
2526	ENSG00000272622	2.017927	2.8515363	0.045019083853269436	0.17333486286262767
2527	UTRN	2.0179207	0.2567551	0.04492254710381616	0.17308633585423208
2528	ENSG00000229425	2.0179048	1.242024	0.0449996383134229	0.173293935576502
2529	MTCP1	2.0176427	2.1377847	0.04504470047588628	0.17341978209935252
2530	HJURP	2.0173473	1.4520003	0.04505081291350111	0.17342960373610095
2531	KIF5C-AS1	2.0171015	2.3941264	0.04510456765963226	0.17356793645901
2532	LEF1-AS1	2.0170994	1.5303763	0.04508257652566931	0.17349702162533936
2533	ENSG00000269289	2.0167654	2.9988127	0.04514320553290972	0.1736754481783566
2534	SLC25A15	2.0164347	1.4581326	0.045156711299963126	0.1737136840892333
2535	JCAD	2.0161996	0.8756973	0.04516786268997064	0.1737291349242706
2536	SLC6A5	2.0155692	3.832832	0.04527154085387902	0.17403169375609415
2537	TRPV5	2.0154786	3.0708241	0.045275867046774464	0.17403458626914695
2538	PPP3R1	2.0150123	0.42500162	0.04527093392091241	0.17403169375609415
2539	SLCO6A1	2.0149398	2.4108377	0.04532865905153221	0.1741547112138744
2540	ENSG00000270099	2.0142243	1.3508234	0.04539089033702284	0.1742978692345323
2541	ENSG00000289605	2.0128973	1.2643608	0.0455231486362222	0.17470929878530608
2542	PNP	2.0122464	1.254709	0.045591688085190346	0.17493098222286474
2543	EFCAB6-AS1	2.012081	2.7837343	0.045636272567555765	0.17501931024530087
2544	LINC02251	2.0114758	2.2694807	0.045696899215935095	0.17518935025132543
2545	FHL2	2.0114381	1.027635	0.04567196994042224	0.1751424200455691
2546	ENSG00000287124	2.0107644	1.4660356	0.045760894755709824	0.17540055512109853
2547	ENSG00000258631	2.0107548	1.3971441	0.04575825811865131	0.17540055512109853
2548	ENSG00000290441	2.0103238	2.7122133	0.045818290626480386	0.17557988811697206
2549	ZNF365	2.010162	1.9758469	0.04583546147870517	0.17563107271146308
2550	ADA	2.0093114	1.5572895	0.04591434726956689	0.17585340532277946
2551	LINC00279	2.0092974	3.5413888	0.0459378931471711	0.17590009499906056
2552	PDYN-AS1	2.009121	2.6846533	0.04595161595334419	0.1759377147335447
2553	KCNJ3	2.0090003	0.62908465	0.045899989108063824	0.17583031547367184
2554	PPAT	2.008215	1.1489362	0.046024485791117786	0.17611978697594327
2555	PDGFC	2.008194	0.58657897	0.04600206435010719	0.17605128551187885
2556	HPYR1	2.008044	2.4403832	0.046061528390170685	0.17623383953052577
2557	LINC01721	2.0079796	2.179383	0.046068124592127016	0.17624522989923808
2558	ENSG00000236366	2.0076525	2.522924	0.04610537009537515	0.1763600120104139
2559	GRAP2	2.0075064	1.6514746	0.04610277524015415	0.1763600120104139
2560	ENSG00000224610	2.0069227	2.600386	0.046187344229030446	0.17654876681831436
2561	KLHL5	2.0062969	0.55450153	0.04620061812522111	0.17658564488360548
2562	ENSG00000286963	2.0062366	2.3918998	0.046255561279750224	0.17678177077391902
2563	LINC01618	2.0060332	1.5986663	0.04627012473417503	0.1768096778330866
2564	PWWP3B	2.0048409	1.7328603	0.04640291137567775	0.17720584835106298
2565	AP1S3	2.0034702	0.98600096	0.04653235183460246	0.17754700851222052
2566	CRTAM	2.0032594	3.3740878	0.046586685642615394	0.17765688468473645
2567	ADAM2	2.0027966	2.8310158	0.04663349920260802	0.1778214818078933
2568	ENSG00000261307	2.0025008	3.4945116	0.04666992158445447	0.17786752613969697
2569	ENSG00000248347	2.0024095	2.2629588	0.04667114150505253	0.17786752613969697
2570	ENSG00000222031	2.0021572	2.8191588	0.04670370925506346	0.17793594377273356
2571	KCNK1	2.0018268	1.3743459	0.04671836281560596	0.1779778481103324
2572	LINC01399	2.0013669	2.2203584	0.0467856336795804	0.1781644345423996
2573	LINC01830	2.0012875	2.514554	0.04679648656260378	0.17819182912078185
2574	ITK	2.000788	1.9670925	0.04683994715604762	0.17831548988470972
2575	SLC12A1	2.000226	1.7438304	0.04690025452172844	0.1784753141126148
2576	HLA-F	1.9998835	1.4877735	0.04692140327572685	0.1785418422192019
2577	TFCP2L1	1.9998795	1.7876865	0.04693621699915748	0.1785777588030296
2578	LINC02669	1.9992548	2.6407437	0.04701759914473038	0.17882404273274605
2579	ENSG00000229491	1.9984981	2.413866	0.04709715412578028	0.17904271753452367
2580	ENSG00000286784	1.9984294	2.29644	0.04710485199746338	0.1790580034792344
2581	CACNA2D4	1.997975	2.0415964	0.0471473707915467	0.17917142043530646
2582	MCUB	1.997431	0.9299152	0.047176993931638114	0.17921548347745322
2583	CCR5AS	1.9965699	2.589784	0.04731176924335715	0.17960230060518462
2584	FXYD3	1.996293	1.074788	0.04730634551379532	0.17959962686760772
2585	LINC02027	1.9957689	2.479384	0.047396075732842	0.179807029141059
2586	ENSG00000257454	1.9947199	2.6701307	0.04751486642822505	0.1801244718450649
2587	GATA2-AS1	1.9936475	2.5836031	0.047630420718285056	0.18040804450019798
2588	LINC01791	1.993477	2.7621214	0.04764972558884602	0.1804611505224018
2589	ENSG00000271901	1.9933894	3.3357027	0.047662589871831355	0.18048777617250727
2590	ERCC6L	1.9929268	2.1329856	0.04770551208223203	0.18059414081005407
2591	FAM83G	1.9928864	1.4167527	0.04769787188300841	0.18057925561367827
2592	SERTAD4	1.9923497	3.13302	0.047777564639312126	0.18078721833889083
2593	POU2AF2	1.9923218	3.2102208	0.04778207087487328	0.18078721833889083
2594	SEMA3E	1.9911758	0.79361373	0.04785638117982078	0.18098237560727748
2595	ENSG00000286639	1.9911486	4.3001084	0.0479166856333383	0.18116822647300532
2596	ENSG00000286257	1.9882729	2.5089307	0.04822873264390005	0.18210768568602348
2597	LINC02941	1.98805	2.5034862	0.04825581917224046	0.1821675877557958
2598	STAP1	1.9878343	2.550525	0.048274663096508574	0.1821973433392037
2599	MEF2C-AS2	1.9875624	1.0535823	0.04827459266578172	0.1821973433392037
2600	BPI	1.9873105	3.7437456	0.0483421739906386	0.1823946067247322
2601	CAPS2-AS1	1.9871278	2.952487	0.04835730279995773	0.18242342023025343
2602	ENSG00000283294	1.9869286	1.4558259	0.04835499385017122	0.18242342023025343
2603	LINC02613	1.9865566	1.7278482	0.04840667679683614	0.18254188384793574
2604	ENSG00000268555	1.9863523	1.8731954	0.0484358685757771	0.18260787925771463
2605	ITGB6	1.986302	1.1263059	0.0484187456256835	0.1825703503274901
2606	DAZAP2	1.9859663	1.2722038	0.04846872367665704	0.18270221422755978
2607	B3GALT1-AS1	1.9854746	1.8306725	0.048535572764501385	0.18286927059850588
2608	ATF7IP2	1.985067	0.39888722	0.04852725516873253	0.18285207924844762
2609	ITGAX	1.9836556	2.0418797	0.04873118141517602	0.18346432721733602
2610	ENSG00000250775	1.9832585	3.1413202	0.04879443621602299	0.18361729811049282
2611	LINC01256	1.9832367	2.4420593	0.04878814802053653	0.18360782320742566
2612	MPEG1	1.9825325	2.8434405	0.04886915942936344	0.18381326375926016
2613	CNTN3	1.9820174	0.504521	0.04886248367564254	0.18380235053579796
2614	GALNT3	1.9816641	1.0918608	0.048944216654707044	0.18401022069984468
2615	CD86	1.9800963	2.5314977	0.04914586719191503	0.18461165076456942
2616	ENSG00000233183	1.9793903	3.6361408	0.04923141255266549	0.18481894299180573
2617	CTSH	1.9787713	1.27232	0.04927747008177682	0.1849348210575191
2618	GATB	1.9787064	0.85447276	0.04927604955611149	0.1849348210575191
2619	ENSG00000237735	1.9786057	3.2490792	0.04932261023802815	0.18507570298747839
2620	PYHIN1	1.9779662	2.151074	0.049381637991005665	0.18521411434240742
2621	RABL6	1.9778143	0.47450325	0.04935745949369225	0.18517793239012523
2622	DOK4	1.9775968	1.1976155	0.04940606090337298	0.18526036450854375
2623	ENSG00000260958	1.977545	3.359808	0.04944243433129656	0.1853824812954635
2624	SEC1P	1.9773113	1.6408949	0.04945135646676734	0.18540165965190825
2625	LINC02351	1.9767795	2.5384152	0.049525043137270824	0.18563504854516735
2626	SLC66A1L	1.9757152	2.082423	0.049639414726579685	0.1859921688354988
2627	ENSG00000250038	1.9755213	3.15215	0.04966969117546678	0.18607697675689525
2628	FTCDNL1	1.9749894	1.1573752	0.04970447588955242	0.18612138153551896
2629	DNAJB1	1.9747952	1.1365135	0.04972803613053666	0.1861666592469922
2630	ABCA12	1.974646	1.3859524	0.049750434613108886	0.18620756781101966
2631	ENSG00000231681	1.9743254	2.7590258	0.049802380099123154	0.1863237845789224
2632	LNX2	1.9740056	0.85698545	0.04981209395525464	0.1863237845789224
2633	IRF1	1.9739488	0.628033	0.049796262685569796	0.18632181331247621
2634	TRARG1	1.9736146	3.7388296	0.04988924864481881	0.1865690544375358
2635	LPAL2	1.9732715	1.6148466	0.04991303443261387	0.1866183009645633
2636	ADAMTS20	1.9727465	1.8794444	0.04997628459811038	0.1867371370642814
2637	ENSG00000243415	1.9725564	2.2642388	0.05000526668680533	0.18680242997192742
2638	NAALADL2-AS2	1.9719313	3.1656318	0.05008381265060531	0.187038459237667
2639	LBH	1.9714792	1.0300928	0.05010121520740202	0.18708910192240347
2640	ENSG00000230615	1.9709468	1.151387	0.05016093751840789	0.1872403292404896
2641	ENSG00000262302	1.9708488	1.3672217	0.0501861812155847	0.18732020026339724
2642	FCRL5	1.970752	3.3030746	0.050220981097868204	0.18740908182182328
2643	NRG4	1.9702435	1.4488174	0.05025825486869029	0.18748862383908993
2644	ENSG00000258402	1.9700733	3.0156033	0.05029672593384917	0.18761776786875428
2645	ENSG00000288691	1.9691744	2.2399418	0.05039312773173432	0.18790540078713613
2646	CYP2U1-AS1	1.9690825	1.3437294	0.0503903992338038	0.18790540078713613
2647	SIPA1	1.9689689	1.2620593	0.050397913238935874	0.1879088568187504
2648	ENSG00000223930	1.9676688	1.4744669	0.050555984745541536	0.18836842732504833
2649	TBC1D4	1.9674954	0.5241938	0.050537079576420195	0.18834121842905874
2650	ZFYVE28	1.9672973	0.63100135	0.050568871065806466	0.18838761346103453
2651	SLC28A1	1.9672542	1.1308309	0.05058455401185948	0.1884172105912141
2652	MDS2	1.9671474	1.9319247	0.05062233230357023	0.18851466991812063
2653	GRIN2B	1.9665151	0.7092713	0.05065365060882348	0.1885736164932716
2654	ENSG00000229846	1.9664733	1.6733603	0.05069812022439328	0.18871031557651183
2655	SLC25A3P1	1.9658122	3.71654	0.05079628585150098	0.1889313013363167
2656	PLCXD3	1.965743	0.69394577	0.05072296449207708	0.18875950824049897
2657	ENSG00000237250	1.9656756	3.0193326	0.05080514404713906	0.1889410683396267
2658	SLC15A5	1.9655496	2.6341536	0.05082147557160867	0.1889667463568596
2659	CPXM2	1.9645519	0.7851918	0.050885704409096594	0.18913387523387162
2660	SMAD7	1.9640783	0.85701555	0.05095344514576689	0.1892416416379131
2661	MCM6	1.963002	1.1307611	0.051093696544356346	0.18964640505465438
2662	ENSG00000286891	1.9629024	1.6525272	0.05110841311285572	0.18968651064532213
2663	UST	1.9628226	0.44249704	0.051067323070168306	0.18956296202996084
2664	LINC02777	1.9624238	2.8832686	0.05118678962218848	0.1899050953086496
2665	VCAM1	1.9618818	1.6973532	0.05123685686563429	0.19001846437001438
2666	ENSG00000286221	1.9615461	1.1168001	0.0512621432513107	0.19008329034130272
2667	C17orf99	1.9613427	1.3539559	0.05128752113106196	0.1901484357853411
2668	B4GALNT2	1.9608793	2.788337	0.051367474224246173	0.19037239419880825
2669	TSPAN2	1.960567	1.2062274	0.05138344294627996	0.19037511515904137
2670	HDGF	1.9604577	0.86600095	0.05137876536137112	0.19037511515904137
2671	PLA2R1	1.9599533	0.5005329	0.05141681984363842	0.1904687337394329
2672	ENSG00000253983	1.9596943	2.0453503	0.05149483494600239	0.19067027617095683
2673	PCAT18	1.9587638	4.2821693	0.051624661905014656	0.19107834502169213
2674	ENPEP	1.9582566	0.9083681	0.051640709436477694	0.1911224405999474
2675	TM9SF2	1.9579443	0.53849745	0.05167226928461117	0.19120062659852846
2676	ENSG00000285283	1.9578918	1.5791597	0.05170467364011807	0.19127272842042461
2677	NAA20	1.957586	0.86430126	0.05171805513000375	0.19129316791135673
2678	SNHG25	1.9575396	1.375654	0.051741244367391644	0.1913091868196573
2679	ZNF385D-AS2	1.9574959	3.0538483	0.051769259330848263	0.19136628137950878
2680	CD4	1.9567245	1.8562114	0.05184560684703433	0.19158193631475348
2681	MYPN	1.9564486	2.111065	0.051886423482880764	0.1916328920345745
2682	PRKG1-AS1	1.9563854	1.9428669	0.051892540705161076	0.1916328920345745
2683	LINC01387	1.9562984	3.050731	0.05191152221374844	0.19168845228731585
2684	TMX4-AS1	1.9557134	4.028975	0.051982285329629244	0.19187776427354314
2685	ENSG00000286800	1.9557	3.15149	0.051982490945436256	0.19187776427354314
2686	ADARB2-AS1	1.9552307	3.3127735	0.0520372324917023	0.19196942346564713
2687	SLC13A2	1.9549447	2.2829146	0.05206492461494618	0.19202194023770444
2688	ALDOB	1.9548175	0.8353607	0.05203464535954076	0.19196942346564713
2689	ADGRE1	1.9547031	2.7993133	0.05210044317112912	0.19212383625228277
2690	MIR222HG	1.9538113	0.92377555	0.0521636561798763	0.19224048196213225
2691	ENSG00000285960	1.9529258	2.5283449	0.05230803673190568	0.1926559350151522
2692	ZBBX	1.9523388	1.6962008	0.05236416952345289	0.19281892835184186
2693	PRRX1	1.9518467	1.5099862	0.05240993726321095	0.19294368951042082
2694	FKBP9P1	1.9515592	3.411211	0.05247794064314544	0.19315336289675894
2695	LINC01504	1.9513592	1.5111213	0.0524778850588124	0.19315336289675894
2696	MRAP2	1.9512678	1.2578365	0.05248623617715498	0.19315336289675894
2697	C12orf56	1.951252	1.715004	0.052493772750553974	0.19315336289675894
2698	POLE2	1.9509987	0.89527565	0.05250547094060072	0.19316396644748612
2699	C2orf49	1.9509866	1.2681473	0.05252465125438696	0.1932053377737092
2700	ATP6V1C2	1.9507678	1.7326738	0.05255159507885806	0.19325607801934183
2701	ENSG00000288044	1.9490634	1.3311833	0.05274986260055787	0.19381036619800007
2702	CRHR2	1.948692	2.2473867	0.05280808423536575	0.19396953432597988
2703	ENSG00000289197	1.9484273	2.5247638	0.05284348237375788	0.19403797318079732
2704	FAM32A	1.9482521	1.4422663	0.05284663925206199	0.19403797318079732
2705	PSG6	1.94693	5.9259186	0.05303996364990711	0.19450075609699194
2706	ENSG00000285300	1.9469116	2.0585	0.053018791376591434	0.19447944429476122
2707	CTSV	1.9466034	1.0544873	0.05304057745632373	0.19450075609699194
2708	ENSG00000264545	1.9456923	1.8035724	0.05316773154936207	0.19482033039810642
2709	BDH1	1.9454515	0.57383794	0.0531637661374898	0.19482033039810642
2710	CYP4F23P	1.9452862	3.483457	0.053233489515870834	0.19499462085698926
2711	ENSG00000225588	1.9452362	3.332745	0.053239321510421975	0.19499462085698926
2712	NPAS1	1.9452052	2.4813302	0.05323809079378061	0.19499462085698926
2713	ENSG00000286896	1.9448215	2.3340127	0.05327839525234013	0.19506437801657464
2714	LINC01007	1.9442556	6.125318	0.053363819928281236	0.19528904357612079
2715	ENSG00000286735	1.9442546	2.4834042	0.053349922596522756	0.1952796344856993
2716	MGC32805	1.9442211	2.6941779	0.053357238828426516	0.1952796344856993
2717	LINC02233	1.9440668	2.2095563	0.05337128816327766	0.1952903695225314
2718	LINC02842	1.9437398	2.106308	0.05340707221763941	0.19531936930868352
2719	RHPN2	1.9436691	0.69626975	0.05337621295217243	0.1952903695225314
2720	CCDC15	1.9435406	1.028704	0.053412214897608494	0.19531936930868352
2721	GPRIN3	1.9434041	0.7369131	0.05341146876359584	0.19531936930868352
2722	CLEC1A	1.9433962	2.1139507	0.05345405195990929	0.19543273515861517
2723	ENSG00000267426	1.9433566	2.3212435	0.053460216336210946	0.19543273515861517
2724	RUNX3	1.9431152	1.4343033	0.05346328181410061	0.19543273515861517
2725	ENSG00000288018	1.9425787	0.9804654	0.05351992213973351	0.19559573496140656
2726	SLC35G1	1.9415632	0.7431248	0.05363331618132845	0.19585532667289984
2727	EWSAT1	1.9413904	3.738402	0.05370819931683494	0.1960337198569351
2728	ITIH2	1.941377	3.049362	0.053706569443048274	0.1960337198569351
2729	LINC01248	1.9409331	1.8803312	0.053743942016269086	0.1961200815517626
2730	PTCSC2	1.9408252	1.5896376	0.05375488696635781	0.19614532335439028
2731	VPS13B	1.9403127	0.23028031	0.05376723732075601	0.19617568914708744
2732	SIRPB2	1.9402314	3.6343694	0.05384948805252837	0.19636878816619843
2733	C3P1	1.9400699	2.259891	0.05386019432403719	0.19636878816619843
2734	ENSG00000255410	1.9397951	2.1287162	0.053891915299952575	0.19643741810071924
2735	CIB4	1.9396993	2.2664201	0.053905344687720465	0.19644141050077207
2736	ADGRA3	1.9392093	0.36422175	0.05391267508609838	0.19644141050077207
2737	SEPTIN14	1.9391195	2.3022244	0.05397569980048328	0.1965534007989183
2738	KLF3	1.9388263	0.5093814	0.05396482023037401	0.19652847858052297
2739	CD48	1.9387692	3.0819788	0.05402484926564705	0.19667054041403195
2740	DEPDC4	1.9386388	1.3790622	0.05401717462448975	0.19666201827410418
2741	NSUN7	1.9381629	0.6733859	0.0540578747496343	0.1967496550491548
2742	LINC02200	1.9369664	2.8109553	0.054247608344297565	0.19733697102790787
2743	ENSG00000262039	1.9363947	1.744009	0.054306158588932	0.1974467157655525
2744	CASR	1.9359007	1.2879864	0.05434916897046558	0.197561961691158
2745	CORO1B	1.9358214	1.2916554	0.05435922599980478	0.1975806529137553
2746	TMPRSS3	1.9348437	2.9278326	0.05450852137261042	0.19794677652519022
2747	ENSG00000232884	1.9348178	1.6289966	0.05449128766967566	0.1979424680693619
2748	NAT1	1.9347844	2.3946323	0.05451279765040301	0.19794677652519022
2749	ENSG00000250842	1.9345359	0.9446269	0.05451210051126684	0.19794677652519022
2750	ENSG00000286625	1.9344321	5.7951922	0.0545681433340418	0.19810343253922524
2751	ENSG00000249429	1.9342062	4.3388205	0.05459508691511993	0.19814518830691746
2752	LINC00290	1.9340297	2.017738	0.05459856935554609	0.19814518830691746
2753	RDM1	1.9334426	3.1693835	0.054683342458826674	0.19834534192914452
2754	ENSG00000283952	1.9333608	2.2750704	0.05468365355334293	0.19834534192914452
2755	TBX1	1.933078	2.81458	0.05472165086788326	0.1984231702174688
2756	HMGA1P4	1.9329324	0.8386186	0.05470829367325774	0.19840515976320416
2757	LINC01893	1.9322087	6.1207995	0.05484425172401815	0.19875998764488173
2758	ENSG00000286521	1.9320626	2.6050634	0.05485103030842264	0.19875998764488173
2759	ENSG00000260788	1.9318947	2.4081936	0.05486483800583702	0.1987952292565663
2760	CDHR1	1.9306911	1.7626963	0.05501576020939734	0.1991790566260673
2761	ENSG00000248537	1.9301296	2.210769	0.055084653887227025	0.19929513187222747
2762	MIR4280HG	1.930025	2.692346	0.05510483307602141	0.19935332896041086
2763	ENSG00000260975	1.9290242	5.0562263	0.0552399798964786	0.1997532145985531
2764	EFHD1	1.9289529	1.87157	0.0552307572430904	0.19973469599168395
2765	LINC02605	1.9285388	1.828	0.055278189483560954	0.199823287514518
2766	RHPN2P1	1.927964	2.429067	0.05535954226910772	0.20002218351543316
2767	ARSB	1.9279346	0.49313593	0.055313297787890556	0.19989985773791993
2768	SLC6A19	1.9273856	0.8208102	0.05538681550033322	0.20010587886603062
2769	LINC02645	1.9272797	1.9964898	0.055438544853085796	0.20021357828314565
2770	LINC00158	1.9272228	2.2829032	0.055453627333423725	0.20021357828314565
2771	MRPS9-AS2	1.9269863	2.06237	0.05548133270475595	0.2002690638244908
2772	COLEC10	1.9264607	1.9389658	0.05553784429255147	0.2003394030636053
2773	ENSG00000286774	1.926199	3.073623	0.055588960774578845	0.20046439660844495
2774	RBM44	1.9253172	2.4879048	0.0556968549922934	0.20078203584018003
2775	MAPKAPK3	1.9251236	1.3076746	0.05570178044685269	0.20078203584018003
2776	CDCA7	1.9238986	1.3523831	0.05585362854250844	0.20119535489038215
2777	LINC02355	1.9238675	2.22162	0.05587157119073977	0.20122290749344726
2778	ENSG00000225325	1.9238584	2.9168103	0.05588372268581445	0.20122290749344726
2779	ANXA2R-AS1	1.9237584	1.5664644	0.05587697827422321	0.20122290749344726
2780	GPR84-AS1-1	1.9236578	2.3996696	0.05589507623405672	0.2012255801320392
2781	ACTN2	1.9234966	1.3446077	0.055899276063942405	0.20122582390315402
2782	C6orf132	1.9233677	1.0299468	0.05591407106793692	0.2012642052528932
2783	GFPT1	1.9233625	0.46353927	0.055890201789731975	0.20122290749344726
2784	LINC00955	1.9230827	1.6113923	0.05596141184148523	0.20140292343100968
2785	ENSG00000228484	1.9227952	2.862932	0.056013373788444856	0.201547160983426
2786	ENSG00000287478	1.9226662	2.212725	0.05602300282756895	0.20156376737159243
2787	ENSG00000286197	1.9221301	2.5674667	0.05608968829430108	0.2017045960417867
2788	LINC02472	1.9216262	3.1161127	0.05616368220475937	0.20189251288807708
2789	VEPH1	1.9212961	0.811145	0.05615838280795603	0.2018899251426135
2790	FRMPD2	1.9211302	2.5519266	0.05622208600473519	0.2020468700398503
2791	EGLN3	1.9207493	0.5338114	0.056225235353631026	0.2020468700398503
2792	ENSG00000253524	1.9207466	2.366551	0.056272161040078546	0.20217955572744173
2793	D21S2088E	1.920349	3.2605271	0.056325882539354506	0.20229794438391369
2794	PRSS51	1.9191927	1.9447768	0.05646275423289473	0.2025505123855254
2795	ENSG00000253766	1.9191569	1.4600475	0.05644796921616307	0.20251251833600184
2796	ENSG00000220256	1.9188877	2.6429005	0.05650411540306244	0.2026541031004813
2797	LINC01846	1.9186717	1.9865974	0.05652705625273964	0.20267817523119755
2798	SUMF1	1.918157	0.31433532	0.05653102915513128	0.20267817523119755
2799	SLC7A11-AS1	1.9179069	2.1799626	0.056631547064516494	0.20287208172339444
2800	ENSG00000205414	1.9174125	4.51417	0.05670478203255688	0.2030597452328447
2801	UTS2B	1.9172907	2.4366663	0.056709236507222344	0.20306076466387601
2802	ENSG00000283566	1.9170307	4.7136974	0.05675584314511856	0.20316063947676333
2803	ENSG00000287973	1.9169959	6.0504518	0.05676226992001654	0.2031610334091552
2804	LINC00844	1.9167751	2.8975158	0.05678126500164858	0.20319915072385966
2805	ZC3H12C	1.916548	0.485133	0.056757988009391865	0.20316063947676333
2806	ENSG00000263655	1.9163373	2.7020466	0.05683816727599772	0.2033430113140271
2807	ASAH1	1.9158714	0.7256361	0.05685866882112743	0.20335659916651466
2808	CXXC4-AS1	1.9144056	0.7191122	0.05703764629095592	0.20386196690473185
2809	SP140L	1.9141926	0.76816297	0.05706920188656498	0.20391488689353152
2810	STXBP4	1.9129156	0.3897659	0.057213882676303646	0.20435687682049547
2811	CIITA	1.9128497	1.2105076	0.057256979625950166	0.20445340938219544
2812	ENSG00000287378	1.9127097	1.197907	0.05727576184747059	0.20448790692434918
2813	CNTN4-AS2	1.9124281	1.9359336	0.05733072918173573	0.20460888349316797
2814	CDK6	1.9121628	0.31561893	0.05728913011596435	0.2045206405972606
2815	ENSG00000285651	1.9119177	2.3151088	0.057402247592774874	0.20474435312919878
2816	TMPRSS11BNL	1.9118155	4.4854784	0.05742643975895096	0.20477064973137543
2817	ELF1	1.9116975	0.37960285	0.0573618367386385	0.20466819116781357
2818	ENSG00000286069	1.9108943	2.064546	0.05752911827776655	0.20506170413487598
2819	MALT1	1.9108884	0.53632694	0.05748857985499592	0.20493220567883694
2820	ADGRE3	1.9106789	2.0101287	0.05755952671679794	0.2051381153017502
2821	JAML	1.9099976	1.6323056	0.0576299426846473	0.2053008740934129
2822	TSC22D1	1.909913	0.2946109	0.057593211206379925	0.20523007458863526
2823	PKP4-AS1	1.9093884	1.8526917	0.05772218142917696	0.2055993849647498
2824	TNFSF11	1.9090908	2.8193882	0.05777068139628377	0.2056668354876984
2825	TNNT3	1.9089857	3.6130857	0.057789508403339365	0.20567259189886905
2826	MCPH1-AS1	1.9088881	0.7857898	0.05776190416440601	0.2056668354876984
2827	PPP1R42	1.9086423	1.3797162	0.0578060857801105	0.20567259189886905
2828	ENSG00000225315	1.9085101	2.1867907	0.05784106907528152	0.20577155615215784
2829	GABRP	1.9084513	2.890919	0.057856000697380186	0.20577155615215784
2830	ENSG00000266997	1.9084404	2.5347478	0.057847757104767854	0.20577155615215784
2831	LNCBRM	1.908411	3.1742694	0.05786295749026279	0.20577155615215784
2832	HTR5BP	1.9083999	3.1058316	0.057861415728091115	0.20577155615215784
2833	ENSG00000259111	1.9083617	5.8412194	0.057875603281042264	0.20578461803301665
2834	SUSD5	1.9080003	1.276463	0.057885965369744816	0.2058064351008128
2835	PIK3R5	1.9074429	1.3242784	0.05795599936406203	0.2059652088616429
2836	BRDT	1.9072951	2.5789402	0.05800271774519436	0.20611619591035282
2837	STEAP1B-AS1	1.9069386	4.3244915	0.058053623798818496	0.20625822550365294
2838	LGI2	1.9067348	2.1160147	0.05806766735073656	0.20627438658307037
2839	ENSG00000283003	1.9065803	1.747956	0.058082558790424704	0.2062873824921779
2840	ENSG00000284669	1.9063385	2.620341	0.05812564856719728	0.20636262084204712
2841	LINC03004	1.9062955	2.0313146	0.05812715245164813	0.20636262084204712
2842	KNOP1	1.9062845	0.86238456	0.058096796020685924	0.20629996755181582
2843	CCDC54-AS1	1.905941	1.2304915	0.05814997863658717	0.2063985174668019
2844	ENSG00000263594	1.9057707	2.776032	0.05820632657268652	0.20650796496534327
2845	SNX5	1.9056721	0.5485062	0.058162894945160956	0.20642931696228034
2846	ENSG00000289484	1.9056393	2.5109026	0.05821837409395264	0.20651110983408852
2847	ENSG00000231482	1.9056319	0.9574715	0.058176022316128055	0.20646086100792915
2848	ENSG00000265995	1.9055597	3.3196635	0.058235547540152546	0.20653664657420062
2849	EDN1	1.9055196	1.436405	0.05821049807136365	0.20650796496534327
2850	ENSG00000263547	1.9052291	5.029727	0.05828310904746748	0.20664512882370378
2851	LRCH1	1.9046717	0.30878836	0.05826946083631939	0.206611781258707
2852	TMEM273	1.9045838	2.9354835	0.05836079310371622	0.2068302090506348
2853	LINC01877	1.9038738	1.0601505	0.05842887620450035	0.20694941032301215
2854	OSR1	1.9034956	2.824448	0.05850162864490264	0.2071124376066641
2855	ENSG00000230864	1.9034286	2.5020473	0.058504223822688224	0.2071124376066641
2856	MRTFB	1.9034176	0.3426205	0.0584487808710966	0.20697634750295682
2857	TBX15	1.903351	2.313835	0.05851558443368196	0.20712254184848408
2858	MTPN	1.9033384	0.7471029	0.05848361979820057	0.20706960280156836
2859	NACC2	1.9032971	0.683608	0.05847609566671694	0.20705801692560033
2860	RPL10A	1.9032344	1.1452441	0.05850868403793476	0.2071131711331938
2861	LINC01723	1.9029031	2.7249925	0.05857743687370445	0.20730936854744117
2862	MYO1H	1.9028168	1.8401455	0.058581137224964844	0.20730936854744117
2863	NCF4	1.9028132	2.8679295	0.05858557420462381	0.2073100052766146
2864	SPDYE3	1.9021313	1.8911048	0.05867174071422939	0.2075395096463676
2865	PLA2G12B	1.9016348	1.6081237	0.05873229981270441	0.20767829917797553
2866	LILRB1	1.9014674	2.0320282	0.058751480502924926	0.2077143209400178
2867	ENSG00000263551	1.9014481	1.0299457	0.058740028123822806	0.20769054596485317
2868	ENSG00000289949	1.9014199	3.3946025	0.058778616810392	0.20778172774625941
2869	ENSG00000255910	1.9007071	1.0939847	0.05883873583825057	0.20796405558507233
2870	TM6SF2	1.9005007	1.2761918	0.05887372007829333	0.20802731246355596
2871	SCOC-AS1	1.9004179	1.4692782	0.058889797306795985	0.20806902337998628
2872	LINC00589	1.8997449	2.751106	0.058997379468701115	0.20825270987002079
2873	RMI2	1.8996662	1.4239184	0.058988625057042436	0.20825270987002079
2874	TACC2	1.8988396	0.3894198	0.05905496947341718	0.2083955727113384
2875	CDC14A	1.8986573	0.46436742	0.05907907400174791	0.2084353217226052
2876	LINC02725	1.8984283	2.0338843	0.05915873842095105	0.2086559168264992
2877	ENSG00000272234	1.8979636	3.2856402	0.059232637634962004	0.20885605586470057
2878	STAB1	1.8977883	0.96497655	0.059196065589536113	0.20874221593622228
2879	ENSG00000273550	1.8976291	3.4460216	0.05927941949916263	0.2089302432344374
2880	CYB5A	1.8975762	0.9770079	0.059251670248236396	0.20889602820726988
2881	MN1	1.89577	1.2435251	0.05949407074410198	0.20951887477513922
2882	ENSG00000287677	1.8957311	3.0924845	0.05952566205476581	0.2095554609081895
2883	ENSG00000256209	1.8954879	2.9304762	0.05956111272929187	0.20966510537017893
2884	LINC00836	1.8947772	2.731564	0.059655038548994024	0.2098895359626408
2885	ENSG00000250310	1.8945236	2.4168808	0.059685328541230515	0.20993543729150188
2886	ENSG00000232555	1.89438	1.1230526	0.059668166068780025	0.2099053927051542
2887	LINC02392	1.8941568	5.155144	0.05974610193437022	0.21004300259889985
2888	LINC01548	1.8937293	4.724599	0.05980181965993973	0.2101933607939188
2889	ENSG00000287998	1.8932779	1.8485054	0.05983677262264843	0.2102706850323086
2890	AP3B1	1.8930453	0.29964828	0.05981253100728951	0.21021583682108724
2891	ARHGAP44	1.8930168	0.60808927	0.05984857117196092	0.21028179790275273
2892	GFI1B	1.8926682	2.9314897	0.0599397010286238	0.21051085826423782
2893	ENSG00000273118	1.8925729	0.7095713	0.05989477152676354	0.21039858499677783
2894	RGS10	1.8923767	1.2168198	0.05995402465186916	0.21051561702334157
2895	LINC02172	1.891281	3.2708669	0.060125103439970046	0.21090342774037754
2896	FOXF1	1.8909502	1.7710738	0.06015419374607596	0.21099027132284695
2897	ENSG00000285817	1.8908	1.9271023	0.06018022595177113	0.21103341330759148
2898	CDCP1	1.8907374	1.0350199	0.06016614370159216	0.2110082519029799
2899	ENSG00000253573	1.8902246	2.6651359	0.06026565008295489	0.21111782236024731
2900	TBC1D30	1.8901922	0.77027726	0.060225275515524763	0.21111782236024731
2901	ENSG00000291143	1.8901675	1.7449584	0.060261640353387554	0.21111782236024731
2902	GULOP	1.8900682	1.2431816	0.06026123450242584	0.21111782236024731
2903	ENSG00000287307	1.8900316	3.1495404	0.060292746098231924	0.21118723653108668
2904	CARD6	1.8895342	2.4124892	0.06035023452941209	0.2113058876440612
2905	PDILT	1.8888221	2.728174	0.060452109322717926	0.21152334410540422
2906	ENSG00000287470	1.8883611	2.716297	0.06051333609693349	0.21165542205332663
2907	ENSG00000286746	1.8877946	1.1102256	0.06056253488634543	0.2117514592113189
2908	TPRG1	1.8870561	0.79123145	0.06064038084076042	0.21193234291541202
2909	LINC00944	1.8867747	3.3995185	0.060734011214950485	0.2121377763696499
2910	LINC00504	1.8865944	0.7998852	0.06069988999198057	0.21204901311545693
2911	NLRP14	1.8859477	3.2427216	0.06084634697771132	0.21248443206314704
2912	LINC02712	1.8857335	3.0196311	0.06087280299852059	0.2125440763598695
2913	EFCAB8	1.8852472	1.6388353	0.06091365630451175	0.2126309994369572
2914	AKAP17A	1.885019	0.7782175	0.06092720638186497	0.2126600556467933
2915	ENSG00000230990	1.8848695	3.0012264	0.06099060280263443	0.2127898248518908
2916	SDHB	1.8847858	0.7248751	0.06095936733247669	0.2127418138424072
2917	ENSG00000283480	1.8846664	1.3519107	0.06098698203991547	0.2127898248518908
2918	RNU4-2	1.8844956	0.34864333	0.06097722133021133	0.21278887311634764
2919	NRK	1.8844929	1.3778242	0.061008797684525565	0.2128228101462053
2920	TGFBR2	1.8841366	0.38215992	0.06098976830976765	0.2127898248518908
2921	DIRC3	1.8831605	0.57632023	0.061166933910197556	0.21320890310954602
2922	LINC02227	1.8830956	2.1827362	0.06122347415217327	0.21332718547957455
2923	CASC11	1.8822048	2.2989876	0.06134278740904794	0.2136206422515601
2924	SAMD13	1.8821955	1.5463926	0.06133588655195915	0.21361188609792653
2925	ENSG00000244345	1.8819141	2.7719672	0.06138888536934719	0.2137359092515493
2926	LINC00382	1.8817506	3.137761	0.06141489982047249	0.21381060848279734
2927	FGF10-AS1	1.8807957	1.5736588	0.061527275979251346	0.21415590634247603
2928	DTHD1	1.8806612	2.2053506	0.061553481442918674	0.21421649677033186
2929	LINC02780	1.8805195	3.1241393	0.06158039968069541	0.2142523966736038
2930	LINC01358	1.8804562	1.2057087	0.06156848295725815	0.2142523966736038
2931	KATNAL2	1.8802499	0.82174045	0.061577486759330904	0.2142523966736038
2932	BNC1	1.8801935	3.5986524	0.06163171425143268	0.21430745940359425
2933	GTF2I-AS1	1.8801727	1.027572	0.06160451387490611	0.21430745940359425
2934	THBS2-AS1	1.8801616	1.9178698	0.06162390210134174	0.21430745940359425
2935	SPI1	1.8801045	2.0819435	0.06163128762519629	0.21430745940359425
2936	NLRP4	1.8800129	3.5725107	0.06165581106230826	0.21435663766854893
2937	MMP2-AS1	1.8799727	3.1123385	0.06165736049863804	0.21435663766854893
2938	RYR1	1.8796967	0.9575952	0.0616597761809732	0.21435663766854893
2939	LINC02505	1.8793589	2.103046	0.06173326608921969	0.21450492986177813
2940	CLIC2	1.8792139	1.5078956	0.061739549244780166	0.2145114561303014
2941	LINC00305	1.878761	3.2399645	0.0618219111702859	0.21472102062410547
2942	ENSG00000242798	1.878223	1.744604	0.06188236153979278	0.21488500016149661
2943	GLRA1	1.8777643	2.0099905	0.061947845720856085	0.21507225668474766
2944	ENSG00000232642	1.8777556	4.2866573	0.06196900247261904	0.2151091654723503
2945	SMARCAL1-AS1	1.8771805	4.4622793	0.062047183596914454	0.21527427556053927
2946	ENSG00000257657	1.877014	1.4203858	0.06204678379684061	0.21527427556053927
2947	NWD1	1.8768421	1.6842369	0.06207195965688436	0.2153130772398999
2948	HOXB9	1.8768077	2.632831	0.06209110782317971	0.21534881908505132
2949	PLEKHG7	1.8767095	2.6160557	0.06210258151480394	0.21535793737861728
2950	GRAMD1B	1.8766555	0.3607114	0.06204000163660358	0.21527427556053927
2951	LINC00858	1.8766538	4.244363	0.06211931858534743	0.2153588727633244
2952	ENSG00000287006	1.8766232	4.139958	0.062121408244312094	0.2153588727633244
2953	ELF5	1.8762759	3.6936815	0.06216784118729982	0.21546149954730104
2954	LINC00348	1.876092	2.104821	0.062186285118282954	0.21551008487689602
2955	LINC02118	1.8758018	3.2853897	0.06223483361393145	0.21563229650168864
2956	ACER1	1.8749133	2.0069766	0.06235325132328371	0.21598112475576284
2957	TTR	1.8746599	2.344214	0.062384809131397045	0.21604433473764567
2958	LPAR5	1.874214	1.7835666	0.06243545470876907	0.21618897706254525
2959	LINC02734	1.873719	4.0645065	0.06252516077311618	0.21643803520963972
2960	ENSG00000226829	1.8731363	1.5526286	0.06258665231801776	0.21658931172419194
2961	THSD4-AS1	1.8729845	2.1530602	0.0626164838332153	0.21666175427809567
2962	CD244	1.8725935	2.6305883	0.06267097887555825	0.216788700758768
2963	SPRY4-AS1	1.8723452	0.4253989	0.06263872517050979	0.21670791690490807
2964	ENSG00000288720	1.8720487	1.9568965	0.06274457672945176	0.21699704549185722
2965	TBX5	1.8719212	3.728857	0.06277081331381817	0.21702613182508468
2966	DYRK3	1.871816	1.50958	0.0627659772193963	0.21702481955624545
2967	ENSG00000224746	1.8708405	1.73717	0.06290214730004277	0.2174184661237478
2968	ENSG00000243176	1.8707427	0.68091017	0.06288126634759555	0.21736171980374844
2969	ENSG00000286889	1.8704035	1.6879755	0.06296427969042441	0.21759312574941828
2970	ENSG00000255745	1.8704034	2.7408657	0.06297948801671631	0.21759312574941828
2971	ENSG00000287413	1.870252	2.9892128	0.06300280502040995	0.21765824339414894
2972	MSLNL	1.8702451	4.402213	0.06300837691963819	0.21766205144587789
2973	CCDC42	1.8692036	3.9638302	0.06315341542437919	0.21802389226828425
2974	IL13RA1	1.8689827	0.877826	0.06313908110073567	0.21802077369663372
2975	LINC00487	1.86882	2.5489652	0.0631932393548705	0.2180686203304623
2976	CELSR1	1.8686942	0.8568188	0.06317462332926127	0.21804574515349234
2977	ENSG00000258162	1.8685086	1.3424915	0.06322785634505912	0.21816298973154885
2978	ENSG00000285842	1.8684275	2.259278	0.06325391996097893	0.21818525246208753
2979	HPGDS	1.8684207	2.5165145	0.06325240345031506	0.21818525246208753
2980	SULT1C3	1.8680327	2.965702	0.06331201154092954	0.21830831537351741
2981	ENSG00000263667	1.8679651	4.2779703	0.0633274239816023	0.218317418851729
2982	LINC01704	1.8674219	4.597282	0.06340561918739382	0.21852277729566202
2983	EFCAB11	1.866955	0.591394	0.06341138289429489	0.21852717600922597
2984	ENSG00000266877	1.8667073	1.6842444	0.06348589349248178	0.21867562889354064
2985	CREBL2	1.8666505	0.88475007	0.06347020508915209	0.21863705506341718
2986	ENSG00000283692	1.8663315	1.3534932	0.06353469698948143	0.21878183241364493
2987	MINDY4	1.8661262	0.6041274	0.06353363867146372	0.21878183241364493
2988	LINC02335	1.8660527	2.403692	0.06358415303433476	0.2188902222865852
2989	PEBP4	1.865995	0.8893624	0.06355753841638084	0.21883406698690638
2990	NFILZ	1.8659024	2.694003	0.06361001002444232	0.21894828019298077
2991	LINC01681	1.8654168	2.240485	0.06367401043818759	0.21909114394961202
2992	WDR12	1.8651859	0.6756949	0.06366988869040083	0.21909114394961202
2993	ENSG00000289535	1.8646224	2.7103941	0.0637915519534619	0.21943356622375415
2994	VWA3A	1.8640969	1.8871107	0.06385257904239657	0.21953494028569812
2995	IL34	1.8639967	0.8173256	0.06382540401876045	0.21947249858110413
2996	ENSG00000249753	1.8630834	1.7102029	0.0639925984835628	0.21993870851524744
2997	LINC01538	1.862822	2.9480133	0.06404766078815076	0.22007633230393556
2998	ATP13A5	1.8626333	2.2536616	0.06406617153189939	0.22007633230393556
2999	ENSG00000254631	1.8619163	1.892016	0.06415285874746902	0.22030293458037137
3000	MTHFD2L	1.861843	0.5510115	0.06412969572029312	0.2202389225801717
3001	ENSG00000288985	1.8615721	4.001415	0.06422943779208083	0.22048472246747283
3002	ENSG00000225879	1.8615131	3.8912773	0.06423748906255913	0.22048472246747283
3003	TTC39C-AS1	1.8610586	3.748478	0.06430093911450517	0.22066755597175775
3004	LRRK2-DT	1.8609957	2.8169334	0.0643043510369053	0.22066755597175775
3005	KIAA1210	1.8604487	3.1828535	0.06438522286693253	0.22085676361965367
3006	EPHA4	1.8603301	0.6699799	0.06434361091589702	0.22075828319006022
3007	CLDN14	1.8602608	1.7133762	0.06438697577909486	0.22085676361965367
3008	PSG11	1.8597057	3.4208627	0.06449230505292894	0.22107885903614904
3009	CHRNA2	1.8596728	4.231353	0.06449932952127128	0.22108737587294075
3010	PROSER2-AS1	1.8594373	2.3069916	0.0645220423675961	0.2211185375944542
3011	DHX38	1.8592392	0.6620886	0.06450625426561635	0.2210955497062912
3012	LINC01283	1.8592175	3.9138646	0.06456243070353099	0.22117912419279298
3013	CYP39A1	1.8588014	1.0939088	0.06458138359581438	0.22121732683638973
3014	PENK-AS1	1.8579005	1.5814232	0.06472200062693557	0.22153876337460524
3015	ZYG11A	1.8576529	2.3100886	0.06477554900597635	0.22169685706753656
3016	ENSG00000242029	1.8574294	1.4424901	0.06478347623445227	0.2217024403137988
3017	ZBTB20-AS5	1.8569337	0.9543426	0.06485229316676396	0.22189116648879864
3018	LINC01982	1.8567665	1.5217074	0.06487966940866567	0.22195364530124348
3019	ENSG00000249988	1.8561431	2.213743	0.0649887160006381	0.22220181786134063
3020	CAPN8	1.8556848	1.4192563	0.06503892382471366	0.22232665396714205
3021	ENSG00000242880	1.8556271	0.86732143	0.06502879898118394	0.22230764849320428
3022	GALM	1.8555591	0.8235108	0.06504585691875493	0.22233474698038377
3023	ENSG00000254135	1.8551319	2.8385413	0.06514346882271277	0.2225696477934121
3024	LINC01162	1.8548868	1.9110639	0.06517020274751635	0.22259927357606368
3025	IL23R	1.8548334	1.6010536	0.06515974282004097	0.22258341441150079
3026	WT1-AS	1.8543631	2.2556937	0.0652415691497517	0.22273793707617837
3027	ENSG00000267327	1.8543143	1.1831211	0.06522233977710161	0.2227035130041575
3028	EGFL7	1.8541713	1.3803251	0.06525575087345904	0.2227707364904107
3029	PLAGL2	1.8535308	0.9711913	0.06534077480202286	0.22298283470980443
3030	LINC01949	1.8534498	3.768895	0.06538724515350482	0.22307876856665684
3031	ENSG00000285802	1.8528924	4.1891856	0.06547028544985184	0.22325487366042446
3032	ENSG00000250855	1.8527969	3.704288	0.06547969812671957	0.2232550157773141
3033	MARCO	1.8526503	2.2381878	0.0654709197655863	0.22325487366042446
3034	KCNH1	1.8526214	0.50680596	0.06541547688826047	0.22312831081491266
3035	WFDC3	1.8522452	1.9315342	0.06554539989950489	0.22344626421463698
3036	PSG9	1.8520529	2.6431289	0.06558308304626485	0.22354342956442963
3037	LINC01035	1.851171	2.3723295	0.0657072236446282	0.22380740662783433
3038	TERLR1	1.8511481	1.1245711	0.06567888364978759	0.2237826589973265
3039	ASPG	1.8508669	2.4395812	0.06575393793714467	0.22390638904014204
3040	DLEU1	1.8505164	0.36838874	0.06570897827998125	0.22380740662783433
3041	ENSG00000261826	1.8492862	6.8278947	0.06599460521300608	0.2245626669958805
3042	ENSG00000248837	1.8487589	1.6571887	0.06603943855633858	0.22465328208731994
3043	LINC01676	1.8485174	3.7700138	0.06610302153438893	0.2248435386380996
3044	SLC8A3	1.8479811	0.92502886	0.06612857447149975	0.22489903761527305
3045	PLAC8	1.8474283	1.0554168	0.06621228371370287	0.22510512372870023
3046	LINC01606	1.8472503	2.002446	0.06626580641022226	0.22525355964412783
3047	JAM2	1.8467442	0.6926834	0.06630304691260654	0.2253193146231761
3048	RSPO2	1.8465922	0.71958387	0.06629732645341554	0.22531559799207415
3049	STPG2-AS1	1.8465309	2.2984498	0.06638325768662175	0.22548175230683587
3050	CCDC144CP	1.8463647	1.2146298	0.06637733983054281	0.22547737828318734
3051	ANKS4B	1.8461761	1.5718262	0.06641935867016772	0.22555016792142096
3052	TDRG1	1.8460343	2.3106453	0.06644148711095048	0.22558513137621602
3053	GPR65	1.8453759	3.9359267	0.06655700173851133	0.22588283996529546
3054	ENSG00000253322	1.8450086	1.7538024	0.06658795874361334	0.22594066436012283
3055	RASEF	1.8447188	0.8917195	0.0666154974229567	0.2260183580786696
3056	TEX11	1.8447137	1.4507586	0.06663800771793528	0.22606323231264452
3057	CC2D2B	1.8420931	0.91948265	0.06699117923917232	0.22710312889587286
3058	ENSG00000259001	1.841796	1.9384898	0.06706747037359354	0.22731428676595614
3059	ENSG00000287476	1.841696	2.948019	0.06709519944103153	0.22739244362024866
3060	DEPDC1-AS1	1.8412895	3.1020699	0.06715346825435853	0.22754241560330865
3061	TLR2	1.8402592	1.3372009	0.06727531452923395	0.22788078557522323
3062	SLC12A8	1.8402047	0.9038281	0.06727672705686033	0.22788078557522323
3063	ENSG00000253836	1.8401343	1.9396716	0.06731355360383481	0.22798966708857615
3064	ENSG00000286720	1.8399115	3.4915218	0.06736044261031371	0.2280691673668259
3065	LINC01823	1.8395202	2.88901	0.0674103402831527	0.22819051516119632
3066	LINC02087	1.8394109	3.2525303	0.0674322937122778	0.22821723811248204
3067	ST6GALNAC1	1.8391594	1.015358	0.06742688861428717	0.2282148055142172
3068	ENSG00000177359	1.8384509	2.0887864	0.06755986099422998	0.2285377959639491
3069	ENSG00000266450	1.8383527	1.9812205	0.06757581069842651	0.2285379594201208
3070	ENSG00000269043	1.8381681	1.5849087	0.06760079501524056	0.2285968693599184
3071	AGR2	1.8378791	1.0083145	0.06761859696356189	0.22862531659595475
3072	DNAH2	1.8378236	1.6863774	0.06765410457298333	0.2286342529143055
3073	CDX1	1.8377866	1.3522455	0.06764538070721052	0.2286342529143055
3074	PARPBP	1.8377011	0.86293334	0.06762956652583155	0.2286306581516796
3075	ENSG00000259712	1.8376297	2.572167	0.06769144275017443	0.22874456172701368
3076	PDE11A-AS1	1.8365923	2.4314873	0.06783937833211079	0.22915633836770705
3077	LINC01923	1.8361055	2.8669183	0.06791741815137632	0.22930442018740607
3078	MAP3K19	1.8360072	2.3439143	0.06793019905336663	0.22930442018740607
3079	PTGDR	1.8358653	1.6821389	0.06794299575406854	0.22930819926756044
3080	RPL35A	1.8354533	1.1249018	0.06798596861418077	0.2294237500366435
3081	ENSG00000288566	1.8344622	7.069754	0.06817421455463653	0.229913289500117
3082	TNFAIP3	1.8343518	0.9375197	0.06813320473999017	0.22979089995346222
3083	ENSG00000227743	1.8341346	2.6766849	0.06820729485142821	0.229977071569262
3084	SLC9B1P2	1.8340474	3.5853367	0.06822833474360107	0.23003208566490482
3085	THBS1	1.8339843	0.4727947	0.06812619677882069	0.22978317846897148
3086	LINC01448	1.8336462	3.7354996	0.06829125429717355	0.23020398530211525
3087	LINC01509	1.8336241	2.7641234	0.06828907766669008	0.23020398530211525
3088	SDS	1.833429	2.834648	0.06831903956934283	0.23025819011335438
3089	ENSG00000288563	1.8330696	2.0256088	0.06836402721141328	0.23039386831428402
3090	ACAN	1.8325359	2.6956692	0.06845197526329126	0.230642378147911
3091	IRGM	1.8321962	2.3875446	0.06849842944252137	0.2307829332359143
3092	BHLHE40-AS1	1.8319476	1.204351	0.0685063762488184	0.23078556634209635
3093	LINC01610	1.8317317	4.2390475	0.06857719377647596	0.2309061535198475
3094	EFNB2	1.8317199	0.6196361	0.06852339458083932	0.23078720999361738
3095	LINC02380	1.8316667	3.0255003	0.06858185400242786	0.2309061535198475
3096	ZSCAN5A-AS1	1.8316407	1.9979264	0.06858241826175765	0.2309061535198475
3097	ABHD11-AS1	1.8299614	5.374534	0.06884566150028476	0.2315523187886503
3098	HLA-C	1.8297769	0.94826347	0.06882949867036639	0.2315299389548596
3099	C4orf17	1.8297603	3.7745879	0.06887358331744312	0.2316295714818405
3100	SMIM41	1.8296297	2.276652	0.06888289979465305	0.2316295714818405
3101	AFAP1-AS1	1.8295649	2.6814077	0.06889705816488341	0.23166118473475744
3102	ENSG00000269802	1.8294762	2.7838955	0.06891001435599993	0.2316887516644908
3103	ENSG00000253348	1.8291297	2.3448942	0.0689516688287123	0.23180082368262422
3104	LINC01484	1.8290358	3.0288098	0.06897685744322357	0.2318334601263097
3105	LINC02238	1.8290069	3.7353432	0.06898643691372155	0.23184965526738524
3106	ECRG4	1.8285775	3.8205307	0.06905135300204977	0.23200256313710435
3107	ENSG00000227033	1.8284782	2.5923054	0.06906051901998983	0.23200256313710435
3108	ENSG00000232934	1.8282108	1.600754	0.06908993333295367	0.2320693594597998
3109	ANKH	1.828176	0.41079032	0.0690439966636804	0.23199507000123565
3110	NUDT19	1.8280876	1.0737396	0.06908222640098606	0.2320594786007601
3111	LINC01111	1.8278593	1.8021436	0.06914206828523056	0.23221244423132123
3112	ENSG00000236064	1.8271562	2.1871905	0.06925561986895515	0.23246951959998569
3113	ENSG00000250333	1.8266037	2.731179	0.06933803172596878	0.23272613336489267
3114	OTOF	1.8258142	1.3249235	0.06943491300255274	0.2329870732032187
3115	UNC93A	1.8254496	2.270757	0.06951193680435386	0.23321338604880637
3116	NCOR1	1.8252558	0.23560987	0.06947822453871202	0.23311634136600512
3117	TTLL6	1.8247211	2.0217307	0.06962167588136818	0.23345289348418838
3118	LINC02829	1.8245789	5.006726	0.06965432940247035	0.23351414933508888
3119	LINC02532	1.8245064	2.3703308	0.06965951698156997	0.23351542197717332
3120	ENSG00000275649	1.8244966	1.8788463	0.06965048273719245	0.23351414933508888
3121	BRINP1	1.8241463	1.0562028	0.0696814328882115	0.23355246764135595
3122	HLX-AS1	1.8241394	2.0167265	0.06970537593935824	0.2335882344164805
3123	GALE	1.8235666	1.1953614	0.06977782193143352	0.2337350648243878
3124	ENSG00000286480	1.8233538	1.6193233	0.06982368134440674	0.23384294631563612
3125	ENSG00000230051	1.8231302	3.0727227	0.06986938275509345	0.23394521461823028
3126	KLHL2	1.8230579	0.60308856	0.06983071694965036	0.23384294631563612
3127	C9	1.8229924	2.4913516	0.06988726178929965	0.23398899103577273
3128	SMIM36	1.8220236	2.8266013	0.07003850331804044	0.23438256147484426
3129	ENSG00000241219	1.8219002	2.0901144	0.07005117560088917	0.2343928288264264
3130	PSMD4	1.8217103	0.90794164	0.07005119780565547	0.2343928288264264
3131	LEXM	1.8216112	1.9583149	0.07009327192520214	0.2344991258866106
3132	PLUT	1.8215307	1.8581408	0.07010348833721332	0.23450334352559515
3133	SLC13A5	1.8212165	3.5659344	0.07016564442372202	0.23461456688728471
3134	ZNF831	1.8211615	1.6507516	0.07015070389915541	0.23458071678095654
3135	CCDC83	1.8208581	2.232918	0.07020867357393765	0.234693985839073
3136	ENSG00000286523	1.8208463	1.7743926	0.07020473984514018	0.234693985839073
3137	SUSD3	1.8206964	2.6630552	0.07024222571845466	0.23472558210645064
3138	HGF	1.8202043	1.1057794	0.07025464460705032	0.23473486676323405
3139	ZC3H12A-DT	1.8194112	1.0250227	0.07040070550872517	0.23509384604429115
3140	SMYD1	1.8192363	2.4584386	0.0704629084930316	0.23525316864072762
3141	SLC23A1	1.8187987	1.6519059	0.0705159391027557	0.2353979436815189
3142	GINS1	1.8187935	1.0513493	0.07050087523487164	0.23536379119680395
3143	TAS1R2	1.8187366	3.5809634	0.07054015103086426	0.23546262765789483
3144	LINC00491	1.8186046	2.8391063	0.07056191866265324	0.2354952844399661
3145	GCNT7	1.8184726	1.9587044	0.0705658785605954	0.2354952844399661
3146	ENSG00000261208	1.8184608	2.538447	0.07058025041104023	0.2354952844399661
3147	EFCAB13	1.8183362	0.53110677	0.07055593058996659	0.2354952844399661
3148	KLHL28	1.8182071	0.74477315	0.07058378520033154	0.2354952844399661
3149	ENSG00000269179	1.8177675	2.4089255	0.07068603009912598	0.23570722362142132
3150	MGST2	1.817271	0.66524196	0.07071813145665821	0.23578197765824604
3151	ENSG00000258234	1.8171768	2.5062845	0.07077984736393265	0.23595543585219006
3152	ENSG00000257275	1.8168951	3.3680248	0.070823913676638	0.23604165718959488
3153	TCERG1L	1.8168044	1.221124	0.07080849037164585	0.23603476378385996
3154	ENSG00000281883	1.8167679	1.5360516	0.07082509948774818	0.23604165718959488
3155	LYPLAL1-AS1	1.8163791	2.3183813	0.07089635922845507	0.23621448424379482
3156	ENSG00000287280	1.8163234	2.4724045	0.0709075296356574	0.2362298827767528
3157	ENSG00000228586	1.8160431	2.8440514	0.07095064332677445	0.2363145084964956
3158	UMAD1	1.8158201	0.35453954	0.0709175957652971	0.23623675207459047
3159	C5orf47	1.8157263	3.55436	0.07100855917395181	0.23642655645105326
3160	EPAS1	1.815364	0.54614055	0.07099617267043457	0.236401478065287
3161	LRRC17	1.8151017	1.1855888	0.07107063529374598	0.23657368668783044
3162	LRIG3-DT	1.8150293	1.2901143	0.07108749843015998	0.23660850239573036
3163	CMBL	1.8147078	1.5854919	0.07114739719228651	0.23669517308221283
3164	ZFP36L2	1.8137523	0.5839436	0.07125324088115033	0.23698217253681123
3165	LINC01917	1.8134874	1.6414896	0.0713309946614633	0.23714498899446046
3166	SELENOK	1.8130686	1.3477921	0.07139534313573538	0.23730874479721806
3167	RABEP2	1.8123401	0.7208659	0.0714772399848975	0.2375485315487981
3168	SLC6A11	1.812075	1.9003428	0.07155401815755091	0.23775502021263745
3169	IGSF9	1.8108516	0.96536493	0.07171262440241112	0.23820076278211694
3170	ENSG00000286533	1.8105356	0.7966852	0.07175068521015739	0.23827842801174606
3171	ANO6	1.8103033	0.30608934	0.07176725031275268	0.23831718757111695
3172	ENSG00000287526	1.8096089	2.5616348	0.07194678744146976	0.2387505727308139
3173	TMEM171	1.8094325	2.122007	0.07196778462320534	0.238803977622026
3174	LINC02236	1.8093864	2.4154499	0.07198561433509103	0.23883059319323224
3175	ENSG00000229960	1.8091581	3.097599	0.072024993912888	0.23894208263112685
3176	A2ML1	1.8090229	1.9744143	0.0720315520351592	0.23894208263112685
3177	FILIP1L	1.8086869	0.4743759	0.07203443448984803	0.23894208263112685
3178	ENSG00000285734	1.8086662	3.5802045	0.07210553793237955	0.23911443556220763
3179	VLDLR-AS1	1.8086153	0.7172798	0.07204931446589877	0.23896053366889178
3180	ENSG00000213981	1.8083906	2.206503	0.07213702705550318	0.2391862833491451
3181	METTL14-DT	1.8082567	2.5461462	0.07216113454919389	0.239217354001133
3182	FAM81B	1.808089	3.0763273	0.07219151841090538	0.23930178773223537
3183	SPAM1	1.8063825	2.884415	0.07245350859425256	0.23995789999475728
3184	GAD3P	1.8063555	3.5402665	0.07246352825433791	0.23995844545965916
3185	STXBP6	1.8061717	0.50229764	0.07242194033897341	0.23988597814088744
3186	NEIL3	1.8059783	1.5475492	0.07250157289438336	0.24003546106538046
3187	ENSG00000250497	1.8057946	3.3163934	0.07254949670878258	0.2401140033317834
3188	ENSG00000249149	1.8057897	3.4342883	0.07255117978375782	0.2401140033317834
3189	IL2RA	1.8057209	1.9805148	0.07254257447654829	0.2401140033317834
3190	FOSL2-AS1	1.8055186	2.4334195	0.07258241997458982	0.2401888208699766
3191	PIWIL2	1.8048176	1.0066154	0.07265670764699354	0.24037868633895523
3192	ERP27	1.8047575	3.0196798	0.07271153361881598	0.2404853480147447
3193	MAN1A1	1.8044028	0.3523094	0.07266378740542	0.24037868633895523
3194	HLA-B	1.8031694	0.81694263	0.0729065243605497	0.24091754925086853
3195	ENSG00000258272	1.8031667	1.7793654	0.07294348529237049	0.2410233306261269
3196	ENSG00000287833	1.8031198	3.502401	0.07297046113256585	0.24109610667166645
3197	ENSG00000288091	1.8029104	2.5269003	0.07299749613182753	0.24110723708470944
3198	ENSG00000228793	1.8027241	1.1496502	0.07299858523095314	0.24110723708470944
3199	LARS2-AS1	1.8027177	2.2274427	0.0730215143738831	0.24115025817030786
3200	ENSG00000256654	1.8025535	1.6485951	0.07303082096525686	0.24116463818851822
3201	WNT2	1.8017982	3.0162418	0.07317724921522333	0.24155151403590813
3202	ISM2	1.8016253	2.7029173	0.07319966436148674	0.2415911389410831
3203	COL19A1	1.8014466	0.3974849	0.07318269822345454	0.24155151403590813
3204	DNAH5	1.8011205	0.7807016	0.0732361512954278	0.24167880299415487
3205	NTRK3-AS1	1.8007772	2.6333845	0.0733322217819609	0.24191386914631702
3206	THSD7A	1.8002943	0.27626118	0.07328183067586863	0.24179677418886447
3207	LINC02999	1.8000314	3.3370361	0.07345935723016064	0.24228316633350927
3208	SLC22A25	1.799958	2.294596	0.07346556631793175	0.24228316633350927
3209	NPR3	1.7999091	0.88105506	0.07343266011594919	0.2422123870446013
3210	CRHBP	1.7997336	3.3006985	0.0735082028076151	0.24234665630798455
3211	HOXB6	1.7988212	1.125015	0.07363187565875685	0.24268866875330902
3212	HLA-DRB5	1.7985576	2.3862424	0.07368091656622587	0.24281743756798183
3213	ENSG00000287263	1.7977626	2.6379325	0.07380733662075281	0.24316823481208447
3214	AHRR	1.7977117	0.81727076	0.07378156372452757	0.24311621830009092
3215	SUPT5H	1.7973424	0.5279377	0.07384068003232125	0.24326163145812343
3216	MIPEP	1.7968738	0.58236986	0.07391017430347561	0.24345763448529867
3217	KCNIP1-AS1	1.7967385	1.8910222	0.073955669321683	0.2435910168838227
3218	ENSG00000260679	1.7961218	6.816478	0.07408909313908649	0.2439809749585633
3219	ENSG00000287008	1.7959094	4.0012646	0.07411850016187445	0.2440283091665852
3220	ENSG00000279900	1.7957157	3.8099055	0.07414966430099171	0.2441144099600929
3221	APELA	1.7955617	2.4372287	0.07416035604130056	0.244116602575318
3222	LGR6	1.7953107	1.6319098	0.0741845223914883	0.2441631435131588
3223	MIR4422HG	1.7949978	1.9445513	0.07424658336804248	0.24433437740619895
3224	ENSG00000285902	1.7942338	3.2912433	0.07438487417203034	0.24469735607086457
3225	MYOC	1.7942228	4.37573	0.07439082415029676	0.24469735607086457
3226	LINC00845	1.7937499	1.3062582	0.07443325541084643	0.24479980225551426
3227	LINC00867	1.7936344	2.371594	0.07446968809226442	0.24487001152715013
3228	CETP	1.7934797	3.324937	0.07450148134369017	0.24491480172420596
3229	LGSN	1.7934637	2.462472	0.07450307769861064	0.24491480172420596
3230	EHHADH-AS1	1.7932743	3.3058004	0.07453578387975614	0.24497148859720996
3231	ENSG00000286973	1.7931615	2.3896685	0.07455020088013391	0.24497148859720996
3232	LINC02603	1.7931366	1.7046361	0.07454317880390636	0.24497148859720996
3233	ENSG00000238117	1.792371	4.307715	0.07468677786914053	0.2453022667209419
3234	LINC01564	1.7921162	2.1889796	0.07470852719308169	0.24532406319950723
3235	ENSG00000287660	1.7917732	3.923537	0.07478117474865309	0.2455295070057921
3236	STK3	1.7916898	0.26521897	0.0747029576543095	0.2453223165317664
3237	ENSG00000280878	1.7916112	2.34137	0.07479445797194716	0.24555133796925113
3238	LINC02546	1.7913998	3.2409334	0.07483887785858276	0.24563615784574128
3239	ENSG00000253824	1.7912716	2.398934	0.0748541459727294	0.24565315725992157
3240	DYM	1.7912279	0.28743717	0.07480176427801266	0.24555133796925113
3241	PEAR1	1.7910118	1.3831846	0.07487874190732746	0.2457093363959823
3242	ADORA2A-AS1	1.7909583	1.3032842	0.07488137586582203	0.2457093363959823
3243	TUBAL3	1.7908244	2.7976112	0.07492891065486203	0.24583225029107802
3244	ENSG00000234223	1.7905827	3.0612135	0.07497002971302258	0.24593401865710837
3245	ENSG00000232633	1.7902538	1.5315064	0.07500020545417121	0.24599986564337775
3246	ENSG00000285986	1.790109	3.7704515	0.07504904881325816	0.24611034202747784
3247	TDP1	1.7900791	0.6705042	0.07501255692410679	0.24602380772428287
3248	LINC00243	1.7897601	2.6650581	0.07509902431874604	0.24622962176601912
3249	ENSG00000253184	1.7883208	3.2860677	0.07533622872723884	0.24681710116307223
3250	MPZL3	1.7883166	1.7277913	0.07532271681085403	0.2468145617147487
3251	ENSG00000286425	1.7882817	3.5804548	0.07534378211483639	0.24681710116307223
3252	GALNT7	1.7881712	0.47884935	0.07530022849525808	0.24678447589084584
3253	LINC01133	1.7879988	0.9748389	0.07534662801847236	0.24681710116307223
3254	UVRAG	1.7879604	0.30008218	0.07532461325320537	0.2468145617147487
3255	LMO7-AS1	1.7875911	1.9684132	0.07543785167190296	0.2470193989186613
3256	DCHS1	1.7870774	0.62793446	0.07549781093321437	0.24719911227228356
3257	DENND1A	1.7867126	0.24166295	0.07551575030954968	0.24722460561845047
3258	PRDM14	1.7859858	3.450136	0.07571376350895503	0.24773962610757858
3259	ENSG00000253859	1.7857646	2.1399071	0.07573628338120796	0.24778001532402183
3260	PANCR	1.7856995	2.2280369	0.07575051551122684	0.24780605410456125
3261	FCGRT	1.7853363	0.6091249	0.07576100297230737	0.2478109432257808
3262	MCEE	1.7850403	0.69331974	0.07581673076610508	0.2479392989093801
3263	CPSF2	1.7849787	0.6096151	0.07582435002163115	0.2479392989093801
3264	SPANXA2-OT1	1.7842675	0.7378161	0.07593114503421167	0.24816744301181476
3265	SORD	1.7842102	1.136321	0.07597177159710805	0.24825024043722527
3266	IER5	1.7841936	2.5181231	0.075994438768484	0.24830764755418902
3267	ENPP7P15	1.7837659	1.4661973	0.07605824197601167	0.24844944108853076
3268	ADAM18	1.7833453	1.9171089	0.07613277330312318	0.2486428673003482
3269	BLACE	1.7827904	4.908125	0.07623994501380671	0.24892930641698763
3270	PTER	1.7827036	1.1348563	0.07621558062011799	0.24887992657671199
3271	TNFRSF9	1.7824064	2.719964	0.07629112114778447	0.24900971968195762
3272	KIFC3	1.782356	0.5308511	0.07624092581234077	0.24892930641698763
3273	SKOR2	1.7821742	3.2645912	0.07633633364298027	0.24909051030191998
3274	ENSG00000225647	1.782041	3.0970395	0.07635424516038035	0.2491061444780258
3275	CAMK2N1	1.7819928	1.025881	0.07633167608247939	0.24909051030191998
3276	ENSG00000250286	1.7817641	2.512068	0.07639750523840319	0.24920662536671973
3277	POC1A	1.7813821	1.1582932	0.07643132204391348	0.2493002358268251
3278	CXCL13	1.781368	1.6801723	0.0764512947830547	0.24933198187417613
3279	BIN2	1.7812941	1.330136	0.07643717424169415	0.24930262616181245
3280	ENSG00000287673	1.7811962	4.9401484	0.07650126705328725	0.24943302665726833
3281	ELK3	1.7807823	0.56799716	0.0765027657430071	0.24943302665726833
3282	ENSG00000287406	1.780654	2.1757376	0.07657523211964012	0.24960245339773993
3283	ENSG00000258983	1.7804719	2.3717825	0.07660380204291167	0.24961525106465157
3284	EBNA1BP2	1.7802767	1.1667105	0.07662173361601535	0.24965376579905765
3285	PPP1R12A-AS2	1.7799653	1.4575022	0.07667743102768236	0.24980181537236254
3286	MANBA	1.7795622	0.5050391	0.07670755584468301	0.24988323998423798
3287	STYXL2	1.779537	3.7541273	0.07677074511484822	0.25002218588931174
3288	SLC46A3	1.7794865	1.0300177	0.0767414656416291	0.24996026311390906
3289	CDC42EP3	1.7792363	1.1253626	0.07678666361129977	0.2500573053726813
3290	DDX4	1.7790232	2.548863	0.07684945606927907	0.25021159401362253
3291	LINC02273	1.7788713	4.455118	0.07688231300207628	0.25030183704874387
3292	ENSG00000237654	1.777671	2.283592	0.07706208341104402	0.25073624226304686
3293	ENSG00000286041	1.7775412	2.6820266	0.0770938290760037	0.2508060183274252
3294	MUC4	1.77754	0.854252	0.07702102291360113	0.25066104361729463
3295	ENSG00000224400	1.7769722	2.4346898	0.07718230993343436	0.2510100259876043
3296	ENSG00000287097	1.7768896	0.9882069	0.0771505294056024	0.25094018708215504
3297	FAM118A	1.7763773	0.57214904	0.07723941472349052	0.2511789661572315
3298	RPS6KA2	1.7752805	0.30056778	0.07737373521230897	0.2515653730383911
3299	LINC01533	1.7752584	3.2912188	0.0774742436526896	0.2518194774778882
3300	UGT1A9	1.7751757	4.666045	0.07749307937860396	0.2518525079804629
3301	TMEM38B	1.7748945	0.7185941	0.07747774510351962	0.2518194774778882
3302	ENSG00000259805	1.7748098	0.7244588	0.07750372268533713	0.2518625883845167
3303	H1-10	1.7745152	1.3845526	0.07756182908034703	0.2519918575325065
3304	ENSG00000275016	1.7745084	1.9212832	0.07758803502956754	0.2520433680121326
3305	LINC02261	1.7744151	3.1954958	0.07761324744761006	0.25210845278840144
3306	IL22RA1	1.7739657	1.0953907	0.0776590333118583	0.2522067091844532
3307	LINC02652	1.7735876	1.5516225	0.07772673168021847	0.2523563571631133
3308	ENSG00000259035	1.7735418	1.1818326	0.07773102298752925	0.2523563571631133
3309	IQCH	1.7733539	0.743252	0.07774835587374222	0.25239580256912864
3310	TENT5D	1.7731999	2.5854769	0.0778149048973542	0.25251084418547043
3311	FCGR2A	1.7729847	3.0515761	0.07784680646685627	0.25258070366599816
3312	SERINC2	1.7727929	1.1634507	0.07785921944038666	0.25260414845489343
3313	MDFI	1.7724806	1.4050716	0.07791345706810034	0.25276327575127244
3314	CASQ2	1.7714746	2.512601	0.07809165746273221	0.25320644084959937
3315	ENSG00000249413	1.7711344	2.174677	0.07815147546831452	0.2533329263366825
3316	ENSG00000287178	1.7706867	3.3011007	0.07823196567107782	0.25354320938707225
3317	ENSG00000237480	1.7702692	1.7149087	0.07828688022535622	0.25365365889650016
3318	ENSG00000253778	1.7702019	2.895184	0.0783080034017731	0.2537052191909751
3319	ZNF525	1.7700545	1.2087504	0.07831530005114364	0.2537119799022481
3320	ENSG00000225884	1.7697442	3.4269116	0.07838937295963608	0.2539181644531301
3321	ENSG00000288565	1.7694885	1.9455882	0.07842038274335385	0.2539848230138232
3322	ENSG00000267509	1.7692283	2.1227667	0.07846245444497843	0.25406287509371783
3323	ENSG00000273507	1.7691512	1.2130263	0.0784583858694546	0.25406287509371783
3324	MSMO1	1.7690623	0.7926885	0.07846535055668645	0.25406287509371783
3325	LINC02618	1.7689373	1.8278333	0.0785089443422651	0.2541542411367186
3326	RPL11	1.7686889	0.66024923	0.07851277830144116	0.2541542411367186
3327	HOXA-AS3	1.7686539	1.476	0.07855418981968991	0.25423220149127795
3328	ALB	1.7686491	3.9437602	0.07857854901693813	0.25428205467902126
3329	PLAUR	1.7683775	1.1623341	0.07858003698025774	0.25428205467902126
3330	ENSG00000259097	1.7683301	2.0016909	0.07861107875215817	0.254361399028559
3331	CSTA	1.7680699	3.8849025	0.07867207797665916	0.25449534032864013
3332	CYP4F12	1.7679248	0.90691096	0.07865160995268664	0.25444690649086255
3333	CYP2B6	1.767583	1.520062	0.07873064483562778	0.25461714319334583
3334	BTN3A3	1.767574	0.90010583	0.07871507325889132	0.2545836911444172
3335	MIR217HG	1.7673336	2.3592088	0.07878687625507277	0.2547651593538867
3336	SPHKAP	1.7673048	1.3373553	0.07876716389471652	0.25471833105418057
3337	DERL1	1.7670914	0.87167203	0.07879794384889688	0.25478402958326674
3338	PRSS23-AS1	1.766559	1.1728705	0.0788861352702678	0.2550183892320434
3339	ENSG00000250602	1.7662982	1.1513175	0.07893665302639828	0.25514782484266185
3340	LINC01762	1.7658639	1.4606172	0.07901060615890435	0.25531792237388407
3341	ANKRD33B	1.7658205	1.4904453	0.07902693241271097	0.2553379481577892
3342	ZNF217	1.765734	0.78090805	0.07901197891278414	0.25531792237388407
3343	NHEJ1	1.7655814	0.7522586	0.07904418068174446	0.25537673395074584
3344	ENSG00000286566	1.765102	3.3638432	0.0791723112198782	0.2557228368896749
3345	ENSG00000290075	1.764724	5.1225195	0.07924189948568805	0.2558627517009705
3346	IL33	1.7645574	1.4101166	0.0792328406013205	0.2558627517009705
3347	GALNTL5	1.7643456	2.3632953	0.07928748016258305	0.25599180311009745
3348	HGD	1.7641648	1.3646661	0.07929919669766078	0.25599180311009745
3349	GSTM5	1.7639849	1.0804902	0.07932047196493079	0.25603157312575064
3350	IGSF23	1.7638416	2.0594459	0.07937148804130538	0.25616228541556696
3351	PARVA	1.7638344	0.3385149	0.07930289419932914	0.25599180311009745
3352	DCLK3	1.763663	1.3338219	0.07939165578513245	0.25621039452779193
3353	LINC00645	1.7630991	3.8544655	0.07951266020033554	0.2565668914945627
3354	ENSG00000228255	1.7629848	2.2634935	0.07951256175709738	0.2565668914945627
3355	ENSG00000226576	1.7629492	2.7188635	0.07953077557697301	0.2566083422147639
3356	HLA-DQA2	1.7627629	4.249211	0.07957019772672191	0.25668451834233597
3357	F10	1.7627549	1.717407	0.07955150230286674	0.2566412096154359
3358	LINC02454	1.7626163	4.070671	0.0795939662425768	0.256744185472677
3359	TGM3	1.7624041	2.8398712	0.07962518777978037	0.2567938671854135
3360	SOCAR	1.7624029	2.775216	0.07962387428082643	0.2567938671854135
3361	FAM30A	1.761695	3.1960194	0.07974432740797884	0.25709296631007966
3362	ENSG00000286512	1.7612759	1.8977325	0.07980397260968418	0.2572440565484396
3363	LINC02299	1.7612547	2.42046	0.07980703943352552	0.2572440565484396
3364	ARHGAP45	1.7610652	2.0446675	0.07983991343344025	0.2573159566103027
3365	BTBD7	1.7605022	0.3738001	0.07988088876354964	0.25743097882385946
3366	ENSG00000263635	1.76045	3.257276	0.0799602552750706	0.25763560350571574
3367	CLEC4A	1.7602248	1.6481538	0.07998332967520755	0.2576588072053488
3368	NETO1	1.7602141	2.0300026	0.0799795360380738	0.2576588072053488
3369	PRDM9	1.7599688	3.0095212	0.08004100202626992	0.2577593384919516
3370	RNF212B	1.7598889	1.5801103	0.08003241890641302	0.25774874253716695
3371	NLRP7	1.7597946	2.4383073	0.08006258849408474	0.25781180549394556
3372	APOBEC1	1.7595608	2.5436268	0.08010107475032816	0.25791868144614394
3373	ENSG00000290685	1.75912	1.6002338	0.08017122251760692	0.2580985139718186
3374	ENSG00000289405	1.7590246	1.1078846	0.0801675259029736	0.2580985139718186
3375	ENSG00000249174	1.7586918	2.3917763	0.08025478019326546	0.2583111226603861
3376	ENSG00000242545	1.7585871	2.5975523	0.08026939729384892	0.2583410950641633
3377	EFHC2	1.7585557	0.972685	0.08023084683757768	0.25825115865532144
3378	ENSG00000276241	1.7585297	2.762494	0.08028302394271405	0.2583678760218272
3379	SOX21-AS1	1.7580717	2.0972686	0.08035231394848845	0.2585318851247003
3380	ENSG00000267243	1.7579838	2.879599	0.08037598684380673	0.258561714451971
3381	STAP2	1.7579694	1.2338872	0.08035346073487343	0.2585318851247003
3382	ACACB	1.7565562	0.41509774	0.08054905011758563	0.2590357024781209
3383	ADGRF1	1.756497	3.7671943	0.0806367765453506	0.2592835750548355
3384	ENSG00000290335	1.7563533	3.5876992	0.08065739314291841	0.25933274338266477
3385	TACR3	1.755979	1.3930683	0.08070276414405678	0.25944436283913896
3386	TNS2	1.7557447	0.65328956	0.08071511877561831	0.2594669518869272
3387	CNKSR1	1.7557112	0.98030585	0.08072664046464464	0.2594868605509746
3388	ENSG00000258346	1.7549665	3.25139	0.08089387574668853	0.25983713079198945
3389	STEAP1B	1.7546927	0.8416516	0.08089430243413183	0.25983713079198945
3390	ENSG00000236990	1.7540042	2.7747824	0.08105364369182097	0.2602218953706207
3391	SPINT1-AS1	1.7539573	2.0480263	0.0810582980575972	0.2602218953706207
3392	PADI3	1.7539499	3.0919714	0.08106752586692854	0.2602218953706207
3393	ENSG00000244468	1.753452	2.6696808	0.08114649259085625	0.2603820379583058
3394	MEIOSIN	1.7532437	2.8296964	0.08118553727365908	0.26048051746953815
3395	ACVRL1	1.7525196	1.4846048	0.08129317728413689	0.26077433287549556
3396	ENSG00000266667	1.7522885	1.4403974	0.08133267942292975	0.2608838639532231
3397	FGR	1.7520827	2.183122	0.08137851109805426	0.2610136819767534
3398	CCR7	1.7518718	3.4454138	0.08142421695910478	0.26112588195419717
3399	FCAMR	1.7516048	4.2828636	0.08147794238331206	0.26123187804412695
3400	SLC26A9	1.7513852	3.783699	0.08151359596936515	0.26125767385258286
3401	NDST3	1.7513095	0.8487368	0.08146576917589038	0.2612247334778106
3402	TSPAN12	1.751307	0.99843895	0.0814948189093264	0.26123187804412695
3403	EPHB4	1.7509952	0.8693177	0.08153590459698012	0.261311976443813
3404	LINC00941	1.7506928	1.5031828	0.0816038017990027	0.26149515957148345
3405	DENND2B-AS1	1.750506	1.3572257	0.08164217566941538	0.2616009126693769
3406	ENSG00000239572	1.7502574	1.6052369	0.0816894686980152	0.2617352290713826
3407	OPTC	1.7501363	3.1636324	0.08172712918261793	0.26183866690362684
3408	MINDY4B	1.7500203	3.7158563	0.08175035896524778	0.2618786331331165
3409	YDJC	1.7496338	3.0227423	0.08181066969851732	0.2620201244970994
3410	AHCY	1.7495316	1.0451	0.08179486572112607	0.26200397098516065
3411	ENSG00000259048	1.7492818	2.0119224	0.0818625927329155	0.26216375573680223
3412	ALG1L9P	1.7490895	0.85760933	0.08186628267053168	0.26216375573680223
3413	ANKRD34C-AS1	1.7486712	1.8901594	0.08196775142174959	0.2624541757338656
3414	ENSG00000263765	1.7485024	2.181978	0.08200090120761759	0.2625360013685599
3415	LINC00581	1.7484815	2.791558	0.08200947991331337	0.2625360013685599
3416	ASB15	1.7482141	2.5585892	0.08204993267422898	0.26261371155896174
3417	LINC02160	1.7478994	3.022762	0.08211533973157938	0.2627885137838242
3418	LINC02309	1.74708	2.791201	0.08225548653329177	0.26313326434988127
3419	ENSG00000277228	1.7468712	3.0726628	0.08228704841589278	0.2631996508214875
3420	ENSG00000253452	1.7468207	1.0959882	0.08227395694577841	0.2631750627525957
3421	CDKN2B-AS1	1.7464426	1.9100149	0.08235228818222332	0.26337372626899
3422	SLC6A2	1.7463105	3.1325312	0.0823926291878735	0.26345083756999765
3423	LONRF3	1.7462639	1.4493338	0.08237071082270721	0.2633980481741543
3424	ENSG00000273486	1.7455498	3.004538	0.08252145612635295	0.26381079698294074
3425	LINC02294	1.745326	3.2536173	0.08256182881787635	0.26390521429425284
3426	SAMD3	1.7453038	0.6259116	0.08247751879302026	0.263704957664139
3427	ENSG00000225096	1.7452292	0.8562453	0.08253193811245865	0.2638269871472044
3428	TEX36	1.7447377	1.9677198	0.08265539966246664	0.2641349598243192
3429	CLIC6	1.7445661	1.1012449	0.08264977715845577	0.26413432524363295
3430	ENSG00000262370	1.7441874	2.248374	0.08275393294441462	0.26441513198130717
3431	LRRC74A	1.744067	2.6050158	0.08277842217409893	0.2644760269672136
3432	ENSG00000224888	1.7438469	2.653465	0.08281673825693363	0.2645637312802515
3433	CD53	1.7432884	1.8351091	0.08290401040003414	0.26482515568782306
3434	LINC02005	1.7429203	2.1945305	0.08296848571444304	0.26494607941312837
3435	PIPOX	1.7427402	0.9209827	0.08298490005200856	0.26496188452220776
3436	GUCY2C-AS1	1.742714	1.0817957	0.08298251848600648	0.26496188452220776
3437	ZNF695	1.7426548	1.5938344	0.08301432882919654	0.2649963335881034
3438	HAO1	1.7426081	3.1388538	0.08303774499732881	0.2650046387372225
3439	ENSG00000253125	1.7425835	1.5171819	0.0830158149509286	0.2649963335881034
3440	CLRN1-AS1	1.7419324	1.6369886	0.08314058319037325	0.2652676485752995
3441	ZEB2P1	1.7419014	3.1417243	0.08316012621847918	0.26530527045661867
3442	ENSG00000286123	1.7417328	2.5482075	0.08318786127687312	0.2653663348919931
3443	ENSG00000260196	1.7408465	3.1085365	0.08334749846199635	0.2657015239658483
3444	NOX5	1.7408305	2.1956904	0.083341165732997	0.26569872922196325
3445	GRM7-AS3	1.7405747	1.6557834	0.08338076554526312	0.2657379921808392
3446	TDRD5	1.7403159	1.9242504	0.08343082644614311	0.26584534360232137
3447	LINC02884	1.7393031	1.1798878	0.08357634470648435	0.2662045153061924
3448	LINC02262	1.7390087	3.389997	0.08367177867651217	0.2663865244501039
3449	LIMA1	1.7387329	0.3181059	0.0836411648347082	0.2663412963526201
3450	ENSG00000249782	1.7385067	3.4928966	0.08376004698011459	0.26650911675501254
3451	ENSG00000272980	1.7382971	1.6662265	0.08378345437364745	0.26650911675501254
3452	ENSG00000284966	1.7379346	1.738634	0.08384100755194297	0.26650911675501254
3453	ERRFI1-DT	1.7378322	1.2086811	0.08384145499672897	0.26650911675501254
3454	TNFRSF8	1.7377459	1.483037	0.083868992859472	0.26650911675501254
3455	TAS2R1	1.7361591	2.1920996	0.08416676864491388	0.2670821064238773
3456	HHEX	1.7361356	3.0249825	0.08416996770477729	0.2670821064238773
3457	ENSG00000234710	1.7357912	1.8880517	0.08422709113603048	0.2671975327096764
3458	TPX2	1.7357203	0.8991467	0.08419160310339224	0.26711594813531797
3459	AOX2P	1.7357129	3.0154188	0.08425094316100669	0.2671997675060048
3460	ENSG00000260234	1.7350254	4.2068076	0.08438112526083966	0.26742106195186577
3461	VLDLR	1.7347038	1.1600718	0.08439655139039438	0.2674351418277867
3462	SEPTIN9-DT	1.7345253	3.0433438	0.08446467931697749	0.26752916769939317
3463	ADAM29	1.7344621	1.6494272	0.08445314634438601	0.2675100377701906
3464	FANK1	1.7343872	0.93246126	0.08444115659703101	0.267489458398635
3465	SLC27A2	1.7342352	1.1160865	0.08448540546317013	0.2675393298151088
3466	ENSG00000277501	1.7341433	1.9923749	0.08451229389271615	0.2675929576064689
3467	PREP	1.7336446	0.4523583	0.08456105552254595	0.2676951363087137
3468	LINC01065	1.7329752	3.0229123	0.08473902958280942	0.2681016932577737
3469	KLF2-DT	1.7329248	1.4000411	0.08472388004301908	0.26808859716276434
3470	CACNA1G	1.7324617	1.388106	0.08480777994617203	0.2681812621850542
3471	ENSG00000287392	1.7324607	2.6153188	0.08482254984621986	0.26818451721303954
3472	KLHL6	1.7321416	1.52082	0.08486783088625878	0.2682651972282896
3473	ENSG00000235292	1.7317132	2.4244978	0.08495973954679588	0.2683989228965206
3474	ENSG00000253116	1.7316009	3.4427538	0.0849884103712405	0.26845360413862984
3475	CLEC5A	1.7314622	3.7293432	0.08501240364868493	0.2684782122492645
3476	CPAMD8	1.7313362	0.7515975	0.08498673923976997	0.26845360413862984
3477	CPMER	1.7313243	2.7708225	0.08502388521537353	0.2684970599972933
3478	OR2W1-AS1	1.7310354	3.192334	0.08508425883571796	0.2685483982618312
3479	GMNN	1.7308744	0.9990041	0.08507662272483607	0.2685483982618312
3480	LINC01516	1.730662	3.398589	0.0851544838548663	0.2686829762060567
3481	NLRP8	1.7304674	2.4136333	0.08518111080443945	0.26874873663036847
3482	CLEC9A	1.7303252	3.1646614	0.08521519971866501	0.26880488378673073
3483	ENSG00000287550	1.7301973	3.424541	0.08523658548108204	0.2688375155283506
3484	ENSG00000203565	1.7294753	3.7251256	0.08536957675441738	0.2690304567906955
3485	NPY6R	1.7282947	1.8983517	0.08556665608528728	0.2693341816934045
3486	ENSG00000259986	1.7282666	0.65581846	0.08552716122341969	0.26927628252407904
3487	ENSG00000287516	1.7280338	2.7464051	0.08562255208348173	0.26941334676141293
3488	ENSG00000286474	1.7276777	2.4218214	0.08568239807870018	0.26956272508796053
3489	GIMAP4	1.7275597	2.939253	0.08570680100711651	0.26958496615427807
3490	FMO3	1.7274561	2.943904	0.08572612920601179	0.26959415591178326
3491	BARX2	1.7273833	1.371245	0.08571400103935353	0.26958496615427807
3492	DAPP1	1.7273706	2.0654902	0.08573114087744621	0.26959415591178326
3493	LINC02105	1.7271346	2.5917113	0.08578132745204425	0.26968231660811176
3494	CACNG2	1.727103	0.99043375	0.08574853760336025	0.26960958504391397
3495	CHEK1	1.7267914	0.94101346	0.08581126222288084	0.2697415987432127
3496	UPK3A	1.7260019	1.746505	0.0859727159836127	0.27012706129233954
3497	LINC00996	1.725889	2.477611	0.08600793556211725	0.27016799625904575
3498	ENSG00000231024	1.7257698	3.3407063	0.08603295544386114	0.2702098516691901
3499	P2RY14	1.7257519	1.232319	0.08600253711234401	0.27016799625904575
3500	VGLL2	1.725662	24.048016	0.08606011107006957	0.27025006498908044
3501	ENSG00000287749	1.7253184	1.720931	0.08609483673503619	0.27029948728085607
3502	LINC02756	1.7252736	2.7133229	0.08611640201163255	0.27029948728085607
3503	ENSG00000285103	1.7252691	2.4897487	0.08611363672649135	0.27029948728085607
3504	ENSG00000287390	1.7251496	1.2702479	0.086115892187488	0.27029948728085607
3505	TSBP1	1.7251016	1.0795867	0.08612243055659954	0.27030098757703563
3506	PRKAG2-AS2	1.724998	3.4342937	0.08617206876401799	0.2703870750431796
3507	ENSG00000259564	1.7248098	1.0409416	0.08617829572579443	0.27038919175663534
3508	AOX1	1.7241505	1.68359	0.08630218132938447	0.2706732547419569
3509	AP1M2	1.7240227	1.7137882	0.08632565377792115	0.2707120025550392
3510	IL1RL2	1.7238963	2.1540184	0.0863616039604405	0.27074162101294896
3511	F13A1	1.7238146	1.4300803	0.08636409306374045	0.27074162101294896
3512	ENSG00000230960	1.7234645	2.7987316	0.08645073934364995	0.27091236194060914
3513	ENSG00000254645	1.7232416	2.969914	0.08648898590670341	0.2709973385461744
3514	PGM1	1.7227657	0.7283373	0.08652219525822046	0.2710490746017896
3515	LINC01360	1.7220525	3.1584456	0.08670455995489074	0.2714981134698604
3516	ABCC13	1.7218648	1.5574069	0.08671943838056921	0.27152724299215325
3517	FDFT1	1.7215317	0.71314937	0.08675830361926365	0.27154417826665606
3518	ENSG00000254237	1.7214173	2.3450854	0.0868124935934167	0.271611433255575
3519	CD160	1.7212845	2.8351946	0.08684207153471203	0.271611433255575
3520	ENSG00000286780	1.7211775	1.8807096	0.08684648956547558	0.271611433255575
3521	ENSG00000248148	1.7203306	2.8795655	0.08701474266785077	0.2719971717336797
3522	NOD2	1.7202718	2.8992538	0.08702647937317619	0.2720101678887293
3523	SPAG17	1.7202364	0.8593368	0.08698451547252384	0.2719375961020072
3524	UBB	1.719897	1.434322	0.0870774744438115	0.27207101568489234
3525	DCAF12	1.7198889	0.8306194	0.08706518984634963	0.2720524830712046
3526	ENSG00000232271	1.7196645	2.4368565	0.08713243990978825	0.27222528765810405
3527	TDRD1	1.7193955	3.09332	0.08718757481624322	0.2723481256307977
3528	ENSG00000286164	1.719378	2.886122	0.08718814935376178	0.2723481256307977
3529	ENSG00000285919	1.7193121	2.271134	0.08718853502369986	0.2723481256307977
3530	SULT1A2	1.719171	1.7042987	0.08721329204026682	0.27238535009528597
3531	CASC19	1.7190043	1.146597	0.08722282536009465	0.27238535009528597
3532	CCDC169	1.7189502	1.2746633	0.08723511311484268	0.2723887880524884
3533	KLF14	1.7187146	7.218256	0.08732105875762211	0.27256160001752594
3534	ZNF236-DT	1.7184612	1.1004808	0.08732403966227442	0.27256160001752594
3535	PLXDC1	1.7182248	1.0004966	0.0873622680563799	0.2726110297199531
3536	CPN1	1.7180333	2.624387	0.08743473045169403	0.2727060045666673
3537	ENSG00000237550	1.7179182	3.357141	0.08745683390042082	0.2727488246738836
3538	ENSG00000285958	1.7174084	6.7780294	0.08755977860635265	0.2728427245055133
3539	CCDC196	1.7173223	1.7832359	0.08755031790203163	0.2728427245055133
3540	TDH	1.7171648	2.9021068	0.087594136823259	0.2728497643893332
3541	AIRE	1.7167205	2.4481258	0.08766872772384028	0.2729199406299237
3542	LINC01088	1.7164863	0.661494	0.08766057372444723	0.2729199406299237
3543	PKD2L2	1.7164707	1.8065499	0.08771325281637515	0.2730058371792262
3544	ENSG00000287258	1.7163912	2.7397254	0.08773008869064045	0.2730240196227511
3545	CNN2	1.7160696	1.225358	0.08777247285819423	0.27312101490404744
3546	ALX4	1.7153556	2.928313	0.08792572581298745	0.2734406408864463
3547	GRXCR1	1.7151213	2.2408757	0.0879632593781591	0.27350114523746577
3548	CLDN2	1.71508	2.021347	0.0879676462658513	0.27350114523746577
3549	SP140	1.7149734	1.1700171	0.08796729771290347	0.27350114523746577
3550	ENSG00000261502	1.714439	1.9200777	0.08808579738492425	0.27366519788439975
3551	SNAP23	1.714101	0.53770113	0.08809926717801782	0.27366519788439975
3552	SYT12	1.7140787	2.603878	0.08815884793329516	0.2737368221935386
3553	ENSG00000253205	1.7140092	2.3322496	0.0881617828724604	0.2737368221935386
3554	AIP	1.7138554	1.8258659	0.08818422121910721	0.27373696715995277
3555	SLC5A4	1.7138062	1.7876498	0.08820088610839909	0.27373696715995277
3556	FAM167A	1.7136317	1.5846735	0.08822600186982756	0.27374042214032457
3557	SH3TC1	1.713193	1.2202418	0.08829878767941216	0.27390827690565045
3558	VPS39-DT	1.7131293	2.0154684	0.08832490622348585	0.2739472825470552
3559	LINC02580	1.7125411	0.78172684	0.08839617224867409	0.2740810388492252
3560	KCNE3	1.7125216	1.6234008	0.08843053292540293	0.27415266694685964
3561	HSH2D	1.7115949	1.2531277	0.08858735352935408	0.27451112060491617
3562	KIF23	1.7113354	1.0338384	0.08861941408196464	0.27454597792248325
3563	ENSG00000181123	1.7112442	3.4857786	0.08868519740294219	0.27469735040888427
3564	SLC25A31	1.7110959	1.403111	0.08868018661227782	0.27469735040888427
3565	CPLX4	1.7110692	2.9753923	0.08871787641980752	0.2747347418269112
3566	SCNN1B	1.7108943	2.036158	0.08874277081484476	0.27475335069879264
3567	ENSG00000256321	1.7106757	4.0425444	0.08879452034275401	0.27484367581843483
3568	HAPLN4	1.7104928	1.6713827	0.08880256069216003	0.2748510932113137
3569	ENSG00000289509	1.7103755	2.995015	0.08884445906811804	0.27490672060212595
3570	ENSG00000287402	1.7102365	2.57554	0.08886524924992051	0.27490672060212595
3571	RPL21	1.7099653	0.8688563	0.08888653167543277	0.2749070295424044
3572	ENSG00000287410	1.7099514	2.8435094	0.08892517194678942	0.27495064593594426
3573	NRTN	1.7097908	1.807323	0.08894200019362047	0.27495064593594426
3574	IL1RN	1.7092257	2.832583	0.08905379571678726	0.2751215976537529
3575	ENPP7P10	1.7079674	1.5027578	0.08926751737383831	0.2755371465469467
3576	ENSG00000261273	1.7077825	1.6730433	0.0893122813545226	0.27565784493614787
3577	ENSG00000250971	1.7069204	2.4159787	0.0894796248914313	0.27596542847820127
3578	C1QB	1.7067881	2.8795674	0.08950858187624276	0.2759869049495063
3579	CDC42SE2	1.7065034	0.36618617	0.0894960385675846	0.2759801219708862
3580	FAM78A	1.7059972	2.2639742	0.08964885912432399	0.2761676216897283
3581	ENSG00000253171	1.7058496	2.9159088	0.08968510226617984	0.2762307956586191
3582	ENSG00000254519	1.7055378	3.0540452	0.08974038549171724	0.2763311598277361
3583	ENSG00000285899	1.7054664	2.065253	0.08974693448640292	0.2763338527831847
3584	ENSG00000258039	1.705156	3.0879357	0.0898122932986947	0.27649084486751346
3585	ENSG00000233539	1.705075	2.7938962	0.08983036610352792	0.27652080711185856
3586	ENSG00000287744	1.7049749	3.0136173	0.08984965077072385	0.2765452087746625
3587	LINC02523	1.7046521	2.934816	0.08991279193731318	0.2767220591394348
3588	ADORA1	1.7039613	1.3846068	0.09001081445924176	0.27690781644123946
3589	CERKL	1.7035128	1.667935	0.09010495890909766	0.2771039870578887
3590	TNFRSF11B	1.7032121	1.8855007	0.09016434762375375	0.2772334512300518
3591	ENSG00000288528	1.7030538	3.5180237	0.09021376184593834	0.27731534997939056
3592	ENSG00000257526	1.7030159	1.300569	0.090194621576579	0.2772740156263016
3593	SIPA1L3	1.7026523	0.25340703	0.09019289238593567	0.2772740156263016
3594	UBC	1.7023243	0.74417955	0.09030149478469367	0.2775106186355434
3595	GPR19	1.7021217	1.2535572	0.0903604917829589	0.2776246092640621
3596	SLC5A6	1.7021194	1.0819095	0.09035169630241296	0.27761668916240184
3597	ENSG00000235939	1.7018297	2.136209	0.09043109173436854	0.2776694914818171
3598	MPZL2	1.7018118	1.7757722	0.09042338153957055	0.2776694914818171
3599	AGPAT2	1.7012132	1.1811336	0.09053160666756321	0.27787143460840746
3600	ENSG00000255087	1.7009938	1.8694786	0.0905841091127237	0.27791578903360903
3601	IL22RA2	1.7009286	2.3083038	0.09059043138269415	0.27791578903360903
3602	ENSG00000232153	1.700885	2.1239693	0.09060312675464242	0.27791578903360903
3603	ENSG00000258747	1.7007557	3.2981534	0.09064552652010441	0.277958305552298
3604	SMIM10L2B-AS1	1.7007452	2.1499596	0.09062757419317345	0.27793825858424087
3605	LINC02733	1.7006754	3.0958972	0.09065791475496329	0.2779787893676617
3606	ENSG00000286995	1.7005208	2.725685	0.0906847580658337	0.2780435905238286
3607	RNF212	1.7003298	1.5669427	0.0907058138271754	0.27806214098111576
3608	ENSG00000285751	1.700013	0.9142565	0.09071638941671131	0.278070543955121
3609	GATA2	1.699997	2.7461014	0.09077604744464657	0.278215105647941
3610	LINC02045	1.6996992	2.2300732	0.09083070127734669	0.2783018660680178
3611	CELA2A	1.6994189	3.1234894	0.09089423824010878	0.27841618095281456
3612	ENSG00000253154	1.6992128	2.2157657	0.0909224394869332	0.27841618095281456
3613	ENSG00000226079	1.6987523	3.1075556	0.09101863175612152	0.2785411505850315
3614	ENSG00000255292	1.6985798	0.8790798	0.09100819172937329	0.2785267044266604
3615	HLA-DPB1	1.6972365	1.4836904	0.09127761316542607	0.27910568918309175
3616	LMO2	1.6967922	1.6318119	0.09136794941148381	0.27931176399500557
3617	CKAP2L	1.6963412	1.2718776	0.09143965310765091	0.279437664295625
3618	UMODL1	1.6962737	2.1424854	0.0914763625148929	0.2794502165328558
3619	COPG1	1.6958488	0.6150328	0.09151944684933576	0.2795467617555637
3620	FYB2	1.695716	1.366435	0.09156914200113506	0.27959333357397176
3621	RNF17	1.695516	1.6114792	0.09160936236330344	0.2796810687961978
3622	PABPC1	1.69522	0.37011304	0.0916251449115787	0.2797083981430733
3623	CDC37	1.6951798	0.5693578	0.09164814306011672	0.27974685161975454
3624	DOCK8-AS2	1.695128	2.497854	0.09170375913929886	0.2798289155063335
3625	LHX4	1.6950374	2.099743	0.0917170206494704	0.27985184659072115
3626	ENSG00000254433	1.6949806	2.909132	0.09173322674039289	0.2798563022531303
3627	KCNH4	1.6948833	1.7469712	0.09173572123838183	0.2798563022531303
3628	NR1H3	1.6947993	0.98672163	0.09173150804989964	0.2798563022531303
3629	STEAP2	1.6947279	1.2396188	0.09176049146348275	0.2798846443384547
3630	ENSG00000289968	1.6946727	3.5565984	0.09179519683251137	0.2799500560714954
3631	ISX	1.6944416	1.124811	0.09180346107886392	0.27995772732284524
3632	LINC02840	1.6943464	1.8649617	0.09184427652072293	0.28004941868528777
3633	ENSG00000249742	1.6934344	3.498754	0.09203265072086378	0.2803874324178409
3634	SPINT1	1.6932682	1.2374176	0.09203649240624229	0.2803874324178409
3635	MARVELD2	1.6928344	1.3187301	0.0921180318227799	0.2805656334796257
3636	CYTOR	1.6927769	0.79051995	0.09210252698074856	0.2805359556485172
3637	IZUMO3	1.6925883	6.2324605	0.09219747677908305	0.28070743960337863
3638	ENSG00000227496	1.6917139	2.0254567	0.09234775941455575	0.28093148350637404
3639	ENSG00000260202	1.6910872	3.472162	0.0924786896222165	0.28117037113535903
3640	RAB31	1.691012	0.5557817	0.09242226045221004	0.2810796848122542
3641	ENSG00000248545	1.6908867	1.6511804	0.0924973479295556	0.2811933235204132
3642	FCRL1	1.6907238	2.191159	0.09252811429967911	0.2812064107332193
3643	SHANK3	1.6906805	0.42980722	0.09248402408407287	0.28117037113535903
3644	IFT122	1.6905876	0.4742824	0.09251496737879313	0.2811961948454031
3645	LIN28B-AS1	1.6903994	2.0464673	0.0925962381328023	0.28130666484193345
3646	LIMK2	1.690335	0.4602706	0.09255555252136984	0.2812473665721745
3647	MYCNOS	1.690134	2.8098254	0.09265790001626953	0.28138338807410296
3648	MOGAT3	1.6900481	0.92912155	0.09262781688599003	0.28136161593774595
3649	TLE1-DT	1.6897404	1.0004563	0.09270070937485053	0.2814453664275314
3650	LINC00343	1.6889414	2.130787	0.09287456405524808	0.28186498319596603
3651	ELF3-AS1	1.6886345	1.9614923	0.0929396942315606	0.2819923507594104
3652	LINC02839	1.6886193	2.2440789	0.09293932890688547	0.2819923507594104
3653	LINC01081	1.6884947	1.4237448	0.09295023647761873	0.2820067669296042
3654	ENSG00000285728	1.6882341	1.1070474	0.09298981834484014	0.2820565664127702
3655	LRRC28	1.6877197	0.38972652	0.09305322523305905	0.2821602614251527
3656	VRK2	1.6875653	0.45626438	0.0930915354476561	0.2822244657430092
3657	DGAT2	1.6873975	1.6422282	0.09315876829293798	0.28235798209556817
3658	ENSG00000270174	1.6865792	1.8204335	0.09332463854416125	0.28276129068894973
3659	IFIT3	1.6864719	1.2440329	0.09333247744330729	0.28276129068894973
3660	SEPTIN1	1.6863828	1.6626168	0.09336178455530628	0.2827972995132366
3661	RDH12	1.6862004	3.3147128	0.09341688467641603	0.2828565758794195
3662	ENSG00000284999	1.686178	1.3573002	0.09339851649457194	0.28282840452541597
3663	TLX1NB	1.6860719	3.0307455	0.09343817440842124	0.2828703355303554
3664	ENSG00000258763	1.6855718	1.6008623	0.09351741600907648	0.2830242339171005
3665	PROSER2	1.6847728	0.9288378	0.09364697082157114	0.28325730179783326
3666	CEACAM6	1.6847576	2.254469	0.09367898048746319	0.2832672055929915
3667	ENSG00000276490	1.6846353	1.1849881	0.09368560543103867	0.2832672055929915
3668	LINC02732	1.684568	1.8380185	0.09371127543449032	0.2833272298447141
3669	CSPG4BP	1.6843324	2.6527176	0.0937689756443021	0.28343129389399935
3670	LINC02490	1.6839504	2.0186367	0.09383955396038891	0.2835456455020263
3671	AP1S1	1.6837381	1.7054914	0.09387416086893705	0.2835908117863211
3672	LINC01338	1.6835837	2.8453388	0.09391946866283131	0.2836748920760751
3673	ENSG00000259353	1.682642	2.6861956	0.09410006411526471	0.284026584993502
3674	MAP4K3-DT	1.682541	0.41807854	0.0940559740328188	0.28396223316052593
3675	GIMAP2	1.6824465	2.6139765	0.09413402255316548	0.28407837158584276
3676	RPH3AL	1.6819223	0.43420827	0.09417424301512509	0.2841407644043941
3677	PUDPP2	1.6816915	2.161242	0.09427972095538084	0.28430452975943626
3678	SDCBP2	1.6813947	1.177875	0.09431531996138315	0.284376660979471
3679	RAG1	1.6811794	1.6983198	0.09437432982439486	0.2844665210317146
3680	MYH16	1.6806251	1.8555331	0.0944827694315677	0.2847228902090646
3681	ENSG00000255470	1.6804376	2.916566	0.09453216657778823	0.28481290018661415
3682	SLCO4A1	1.6803638	1.8820567	0.09453603266286975	0.28481290018661415
3683	NDRG1	1.6802878	0.31754068	0.09448107063713576	0.2847228902090646
3684	TNKS1BP1	1.6802582	0.54957813	0.09450655803629669	0.2847593344419983
3685	MYO1F	1.6800818	0.8426239	0.09455267126511044	0.28483901863042
3686	CES3	1.6800402	1.5560939	0.09458724152137576	0.28491429996956497
3687	ATP8B3	1.6795573	2.3337095	0.09469647043160924	0.2851198662717019
3688	PITX1	1.6792375	1.8704298	0.0947477349518659	0.2852036838104813
3689	SRGN	1.6786127	1.4995012	0.09486316731996798	0.2854452868356278
3690	ENSG00000286429	1.6785972	2.6137316	0.09488350001489655	0.28545355431676234
3691	ENSG00000288587	1.6783316	1.7981299	0.09492553271595061	0.28550945538888045
3692	PRB2	1.6781665	1.0377282	0.09494186076684485	0.2855409298186642
3693	NTM-AS1	1.6769485	3.070944	0.09521462913706004	0.2860256621871908
3694	HSD11B1	1.6768571	2.7028055	0.09522943539597102	0.28605249475160355
3695	LINC01554	1.6766953	2.9998	0.09526253189828354	0.2860989687562511
3696	ENSG00000250481	1.6763582	2.367874	0.09531265562947176	0.2861965534495015
3697	PRKD3	1.6761708	0.48697737	0.09530337971563453	0.28618634675907817
3698	ENSG00000267109	1.6759756	2.937854	0.09540367986847587	0.2864034030421324
3699	SUCLG1	1.6757153	0.5270337	0.09540618070233284	0.2864034030421324
3700	LINC02606	1.675337	2.836506	0.09552077244325106	0.28669772427990386
3701	GUCY2EP	1.6746848	4.8838577	0.09566629162026055	0.286986294078946
3702	LINC00375	1.6741962	5.3037224	0.09576281860307469	0.2871307706033797
3703	ENSG00000229727	1.673925	1.6542276	0.0957899028105534	0.2871799145095365
3704	LINC02492	1.6738622	2.1779642	0.0958175887729482	0.28721684956697224
3705	BMP6	1.673805	0.744547	0.09576446950567905	0.2871307706033797
3706	DENND10	1.6734841	0.9061389	0.09585813256837923	0.2872676516809189
3707	PXT1	1.6731147	2.2885184	0.09596046732831855	0.28750355838282615
3708	ENSG00000287865	1.6728764	4.781039	0.09602094164985026	0.2876493489458912
3709	ZNF530	1.6726712	1.6145399	0.09603468588874593	0.2876728260693947
3710	PGPEP1	1.6726038	0.5998593	0.09601229060948592	0.2876411275361886
3711	TNNT2	1.6724236	2.2663126	0.0960949138749171	0.28778243133145026
3712	CCDC8	1.672243	1.4382094	0.09611544945007848	0.2878085320863261
3713	ENSG00000248646	1.6716996	2.3428805	0.09623972929005849	0.28803898573949166
3714	ENSG00000230746	1.671535	2.4507484	0.09627207126581132	0.2880725171241087
3715	ENSG00000287332	1.671402	2.0539467	0.09628978117964222	0.28810025582982407
3716	LIG1	1.6713734	0.56175244	0.09624996107377473	0.2880519053816791
3717	ENSG00000234238	1.6709588	2.679465	0.09638599192948656	0.28829955377324096
3718	BAIAP2L2	1.6707486	0.5942266	0.09636167805177302	0.28824453303226305
3719	ENSG00000287557	1.6705803	4.764381	0.0964749222514547	0.2884532623479768
3720	ENSG00000286751	1.6705457	2.2001595	0.09646540007731755	0.2884532623479768
3721	ENSG00000289315	1.6703883	2.3416665	0.09649260723876613	0.2884532623479768
3722	REXO1L1P	1.670276	5.280084	0.09653551658519216	0.2885341304035898
3723	ENSG00000286691	1.6700151	2.8886294	0.09656421931907615	0.28855532305751586
3724	ENSG00000288600	1.6696649	4.7340136	0.09665650651605993	0.288718552065208
3725	LINC01708	1.6696211	1.5385418	0.09664011484800077	0.2886872968266434
3726	ENSG00000287460	1.6689575	1.3962401	0.09675469409577726	0.28892323357101796
3727	ENSG00000289996	1.668886	4.23829	0.09680898501981867	0.2889967057499484
3728	CCDC50	1.668709	0.42414758	0.09678183624252504	0.2889688449625067
3729	KIF14	1.6685996	1.0171942	0.09681490528573367	0.2889967057499484
3730	ENSG00000253852	1.6685855	5.751008	0.09687204210639859	0.28913181579415287
3731	ENSG00000260378	1.6679863	3.1815512	0.09698366270140006	0.2892876642308453
3732	TAPBPL	1.6675065	0.8257512	0.09703865588543917	0.2894065523411769
3733	ANGPTL3	1.6672981	4.360597	0.0971261717606013	0.28957085296912954
3734	CHMP4B	1.6672515	0.6038287	0.09707036363088768	0.28945763076951614
3735	TPTEP1-1	1.6671586	1.0735366	0.09710613907621995	0.28952885328682787
3736	LINC02327	1.6670072	1.8447974	0.09716097078534558	0.28964066954448453
3737	ENSG00000287161	1.6669518	3.104223	0.0971861128997358	0.28967862198502475
3738	PABIR1	1.666484	1.3612533	0.09725770897942436	0.2897733261526359
3739	PNPLA1	1.6664541	1.839883	0.09727490182183428	0.2898013684644369
3740	ENSG00000258691	1.6662116	2.2565517	0.09732889076367722	0.28983295229711037
3741	LINC01726	1.6661849	2.5808637	0.09733311638808458	0.28983295229711037
3742	SLC2A2	1.6656439	1.0413213	0.09741192474528236	0.28998346445277373
3743	ENSG00000231297	1.6653775	4.645177	0.09750858883428455	0.2901602969173229
3744	CALD1	1.6646291	0.22714692	0.09756646412309677	0.29027930534375407
3745	PRICKLE1	1.664019	0.4760588	0.09769777138286803	0.2905457142475058
3746	LINC02671	1.6630023	2.03333	0.09796939579570632	0.291012660109208
3747	CEP152	1.6629758	0.51573235	0.09791141978300136	0.29092642246739575
3748	SPINK2	1.6625942	4.5761366	0.09806580900998318	0.29119565653464397
3749	ENSG00000287367	1.6623082	2.235018	0.09810709021523935	0.29130047431874434
3750	ENSG00000240687	1.6616108	2.4468331	0.0982549351950913	0.29160669323867977
3751	ENSG00000290421	1.6616086	1.4095954	0.09823547556019478	0.2915927824472977
3752	OXR1-AS1	1.6615212	1.2567977	0.09825812619313928	0.29160669323867977
3753	ENSG00000233472	1.6614103	2.6336212	0.09829102970818199	0.2916865670157859
3754	LINC01871	1.6610391	4.872526	0.09837974040800652	0.29180756476971015
3755	RALB	1.6610063	0.7273132	0.09833422813194857	0.2917436482009036
3756	IGSF6	1.6605853	2.0626588	0.09844794326311503	0.29197429604306796
3757	SLC23A4P	1.6605327	2.2378159	0.09846414965860639	0.29198679576633874
3758	FPR1	1.6602992	2.3988357	0.09851424802993403	0.29208200003419954
3759	SLC38A1	1.6601499	0.36922786	0.09848674680662367	0.29203602240692683
3760	TPTE2P3	1.6596658	2.6407192	0.09864190914089928	0.2922825489104663
3761	PLA2G4F	1.6596345	2.4651198	0.0986508066650688	0.29229112819271846
3762	ENSG00000241754	1.6595176	2.972444	0.09867466661805757	0.2923440357100546
3763	NCK1	1.6594255	0.48372507	0.09863744926349806	0.2922825489104663
3764	ENSG00000269915	1.6592535	1.6119541	0.09871663095137995	0.29239720783834927
3765	APLNR	1.6588062	2.1888127	0.09881381560493831	0.29253642622057296
3766	FAM167A-AS1	1.6583426	2.5333724	0.09891322528369752	0.29268401623012036
3767	ENSG00000287687	1.6583029	2.3822522	0.09891440250279761	0.29268401623012036
3768	LINC00587	1.6582365	1.9780883	0.09892164407432649	0.29268401623012036
3769	ANKRD7	1.6574	0.7881068	0.09906059817774139	0.29290344091684456
3770	CDCA5	1.6571559	2.1207874	0.09914408921988598	0.29304004298748465
3771	MPZL1	1.6567959	0.44737047	0.09917162235991868	0.29306752021866134
3772	CYP3A4	1.6567746	1.916378	0.09921470205131096	0.2931195194721901
3773	LINC00911	1.6556985	4.4897275	0.09945676320527527	0.2935548149072508
3774	ENSG00000232413	1.6556288	2.6046057	0.09946442040669587	0.2935548149072508
3775	YAP1	1.6555012	0.33354664	0.09941165300662129	0.2935274769972985
3776	SNED1-AS1	1.6554997	1.4013668	0.09946913632560979	0.2935548149072508
3777	ENSG00000289036	1.6553404	4.4109173	0.09953049765314965	0.29361135053992504
3778	PGGHG	1.6553181	0.61210656	0.0994624376075936	0.2935548149072508
3779	ENSG00000229209	1.6552556	3.3407042	0.09954115730935516	0.29362500930710383
3780	ENSG00000259166	1.6551712	2.7428117	0.09955958321841582	0.29364378799408963
3781	LINC02218	1.65513	2.9421384	0.09956609217840118	0.2936452008783782
3782	PCAT7	1.6550082	1.9546607	0.09957853843148533	0.29365511729194094
3783	C6orf201	1.6549796	1.9998457	0.09958343213592244	0.29365511729194094
3784	ENSG00000290466	1.6544679	1.7009963	0.0996828900298946	0.2938383244174786
3785	LINC01049	1.654464	2.8350916	0.0996955968235662	0.29384918134088045
3786	CD99P1-1	1.6540669	0.56199497	0.09972123786674818	0.29389005580250604
3787	ITGA7	1.6539752	1.0488604	0.09976787384073983	0.2939554646839514
3788	ABRAXAS1	1.6539522	0.8935431	0.0997567674199044	0.2939554646839514
3789	ENSG00000234938	1.6538101	4.7158775	0.09984141693422764	0.29412036952511056
3790	CEACAM3	1.6538079	4.6466537	0.09984196124316405	0.29412036952511056
3791	XPC-AS1	1.6537659	2.0449877	0.0998321889194794	0.29412036952511056
3792	ENSG00000286260	1.6537466	3.363252	0.09984913016411373	0.2941204641780024
3793	ENSG00000287836	1.653697	2.8146808	0.09985407273922778	0.2941204641780024
3794	ENSG00000259149	1.6529764	5.29191	0.10001253839654702	0.29437552716525817
3795	ENSG00000288061	1.6529558	1.2825583	0.09998744493231446	0.29433528340167137
3796	TENT5C	1.6527704	2.1388836	0.10003761063317616	0.29442956379876783
3797	LINC01781	1.6523316	1.9341638	0.10011534899811035	0.29458714595226454
3798	ARMC3	1.6515563	1.5055879	0.1002728334934479	0.2948936473812015
3799	ENSG00000240040	1.6515107	2.724627	0.1002988555493594	0.29493108311954014
3800	RTN1	1.6513216	0.46556172	0.10027401344994283	0.2948936473812015
3801	FCHO2	1.6503564	0.3197438	0.10047159623662297	0.2953855224300329
3802	ALOX5	1.6502798	1.0381124	0.1005168014844374	0.295482747717562
3803	JAK3	1.6500005	1.0421921	0.10057064870162635	0.29556967112080873
3804	ENSG00000267055	1.6497583	2.6506321	0.10065640867155336	0.29569679613243083
3805	IL36B	1.6496806	2.7801476	0.10067271883742585	0.2957268706686551
3806	TMPRSS11D	1.6495149	1.9916074	0.10070396522524751	0.2957858260840997
3807	PLA2G5	1.6485908	2.3523593	0.10089232646140944	0.29615406406413086
3808	ENSG00000290397	1.6485776	2.9746683	0.10089571109844658	0.29615406406413086
3809	COG5	1.6481884	0.2454695	0.10090488053143251	0.29615569969802075
3810	CD80	1.6476686	2.5184977	0.10107894980267873	0.29654453265201813
3811	DMP1	1.6475431	4.9368095	0.10112341952150133	0.2966015075671029
3812	LINC02864	1.6475421	2.0888352	0.10110630253979182	0.29660006859755683
3813	IGFBP2	1.6472862	1.0254512	0.1011410044490392	0.2966015075671029
3814	GVINP1	1.6468842	1.5545694	0.10122790311879826	0.29673476280705946
3815	FGB	1.6465539	2.7899764	0.10131616725304522	0.2968827674883444
3816	ENSG00000259124	1.6464677	0.7878506	0.10127946788539967	0.29682441644978985
3817	CFAP100	1.6460528	2.3425603	0.10141763108555343	0.2971443233622695
3818	GID4	1.645805	1.1223388	0.1014425960163074	0.29717853051112386
3819	PRPS1	1.6454892	1.3834755	0.10151025826165347	0.2972368803334737
3820	SLC7A7	1.6454458	0.7816519	0.10149223885578632	0.2972368803334737
3821	ENSG00000266846	1.6452641	1.0901442	0.10154926824014628	0.29729747894424935
3822	PHGDH	1.6450998	0.88455194	0.1015836091125093	0.29732651740359284
3823	GRAMD1C	1.6449244	0.896509	0.1016150927515615	0.2973402733851484
3824	IQGAP3	1.6448284	0.7898519	0.1016111366070966	0.2973402733851484
3825	FIRRE	1.6447414	1.2532083	0.10166552301677081	0.2974053967604196
3826	LIFR-AS1	1.6447376	0.9103273	0.1016412048584375	0.2973754980423812
3827	STIL	1.6439031	0.87230617	0.10182322728530674	0.29766082252822756
3828	PRR15L	1.64371	1.3612897	0.10188052917653113	0.2978018013108471
3829	ENSG00000238273	1.6433849	2.479259	0.1019680407223037	0.29793917144543947
3830	ENSG00000289464	1.6432672	2.1459405	0.10198847648036695	0.29795565201405866
3831	RPL39L	1.6432346	1.7193538	0.10199434718210929	0.29795565201405866
3832	ENSG00000257470	1.642778	1.9164346	0.10208870995629989	0.2982134243567808
3833	DUSP29	1.6427298	3.2582865	0.10210825442864668	0.29823473724981925
3834	LINC01894	1.6426919	2.1759953	0.10210118562649798	0.2982319780253838
3835	ENSG00000233367	1.6423557	1.5986758	0.10217209289071262	0.29838540207447817
3836	ZDHHC12-DT	1.6423357	2.9660847	0.10218541752036558	0.2984064201491223
3837	MMP13	1.6423321	4.2082496	0.10219835752430562	0.2984263125693251
3838	ENSG00000249945	1.6419604	4.6942754	0.10227591224885296	0.29858116268177215
3839	HOXC-AS3	1.6417806	5.3071647	0.10231273587443829	0.2986349563422078
3840	LINC01643	1.6417525	1.3238602	0.10228595816973832	0.29859259027394297
3841	DQX1	1.6417092	1.4006157	0.10229875066201695	0.2986120337912187
3842	ENSG00000283347	1.6408137	2.7448645	0.10250225978854491	0.2990626713308106
3843	ENSG00000286441	1.640697	4.153108	0.10253770286097982	0.2990951326434927
3844	MFAP5	1.6406517	2.5584924	0.10253623751745208	0.2990951326434927
3845	ENSG00000286071	1.6398147	1.2667408	0.10269079868439367	0.2992406277880061
3846	BICC1	1.6397858	0.34049788	0.10265094324034524	0.2992175009474264
3847	ENSG00000226281	1.6397074	2.0003116	0.10272569968605227	0.2993021492946855
3848	ENSG00000279669	1.6396204	4.31299	0.10276131669442716	0.299372327533355
3849	ENSG00000233017	1.6395998	3.5215154	0.10276208113367206	0.299372327533355
3850	TIE1	1.6395801	1.1571645	0.10271961912213173	0.2993021492946855
3851	ICAM1	1.6386055	0.95191234	0.10289758198772786	0.29967743840908867
3852	ENSG00000281016	1.6382793	1.2406201	0.1030110553327083	0.29986247724098647
3853	ENSG00000227242	1.6379191	2.9951894	0.10310862910456756	0.30000669115232914
3854	ENSG00000288902	1.6378063	2.5909116	0.10313288509234433	0.3000576674768183
3855	GOT1L1	1.6376834	4.6362553	0.10316659568995885	0.3001378144996485
3856	EPPK1	1.6374316	1.2068623	0.10318577070710173	0.30016733671248136
3857	ENSG00000281655	1.6373676	2.608532	0.10322437576483434	0.3002299554142979
3858	ENSG00000284956	1.6372467	2.4722903	0.10323831704485441	0.30023885120634936
3859	TLN2	1.6370953	0.25615302	0.10318908571079771	0.30016733671248136
3860	H3-3B	1.6369312	0.43461025	0.10324717193994183	0.3002466725863661
3861	ENSG00000253776	1.6367203	4.291493	0.10336721916975478	0.30046331160371714
3862	ENSG00000287769	1.6366467	2.5341573	0.1033740098175832	0.30046331160371714
3863	ENSG00000225970	1.6366354	2.8364825	0.10337737256131833	0.30046331160371714
3864	CCDC80	1.6365364	1.0531762	0.1033626076029063	0.30046331160371714
3865	ENSG00000237372	1.6363698	2.063008	0.10341727117357369	0.30050804174537216
3866	ENSG00000290073	1.636142	0.8507606	0.1034491583724309	0.3005648299278468
3867	RPL26	1.636035	0.9729141	0.1034672885929637	0.3005995716442039
3868	PVALEF	1.6359115	0.9658676	0.10350100329359314	0.30067958351079155
3869	ENSG00000290801	1.6355983	3.0998619	0.10359622812230332	0.30086394239086217
3870	INSL6	1.634904	2.226515	0.10373655672130139	0.30111100632130916
3871	LINC01568	1.6347754	1.9873879	0.1037632590031174	0.30111436868286434
3872	ESPNL	1.6347225	3.0912821	0.10377847313425272	0.3011263829286682
3873	SGMS2	1.6346656	0.86320776	0.10375462413387751	0.30111100632130916
3874	ENSG00000226990	1.6339602	2.9465225	0.10393738665417904	0.30144155819029034
3875	LINC02342	1.6339045	4.68198	0.10395800330026686	0.30145419723575817
3876	LYPD6B	1.633727	0.903281	0.1039428035059213	0.30144155819029034
3877	ENSG00000285637	1.6335166	1.6818794	0.10401682550716577	0.3015664326098684
3878	ENSG00000286887	1.6330314	4.055971	0.10414054484599128	0.3018352727597955
3879	ENSG00000253880	1.6330158	1.4519076	0.10411808145975951	0.3018060911266291
3880	COL4A5	1.6327791	0.33408976	0.10408626825830418	0.30173183473081117
3881	LINC02443	1.6321696	3.3221333	0.10431567607022248	0.30221695480205213
3882	LINC01589	1.63169	2.6740959	0.10441048054476884	0.3023985552186548
3883	SLAMF7	1.6316012	2.8476822	0.10443559360393996	0.3024024579215524
3884	LINC02788	1.6315851	4.9817233	0.10444803436096953	0.30242049927525383
3885	LINC00320	1.6315594	1.5703526	0.10442459925291214	0.3023985552186548
3886	ERCC6L2	1.6314336	0.2945594	0.10440254235109417	0.3023985552186548
3887	LINC01428	1.630989	1.7718344	0.10454625917366275	0.30261493873270495
3888	LINC02127	1.6309032	4.364253	0.10458890282888839	0.30264842771175987
3889	LINC01705	1.6305352	2.843427	0.1046540738441	0.30278303755109204
3890	IRAK2	1.6304955	0.88746023	0.10461900398938126	0.3027175434506767
3891	ENSG00000235726	1.6304291	1.4644778	0.10466544491632207	0.30279794668419485
3892	RFC3	1.6302184	0.39789465	0.1046367485847169	0.3027508990896883
3893	MYOCD-AS1	1.6301402	1.8976599	0.1047328035935619	0.30297461061002257
3894	FRYL	1.629825	0.23517396	0.10473895374799232	0.30297461061002257
3895	ENSG00000248975	1.629775	2.4098115	0.10481917582411072	0.30306278929640124
3896	C11orf24	1.6296262	0.96817607	0.10481922378987403	0.30306278929640124
3897	ENSG00000255093	1.629458	3.090683	0.1048899322656834	0.3031592332764111
3898	LINC01512	1.6293144	2.6331053	0.10491884348045573	0.30322479761491
3899	TMEM212-AS1	1.6292027	2.329888	0.10494101307766379	0.3032348813182265
3900	MIR122HG	1.6288513	5.43757	0.10502665591601773	0.3033508016989006
3901	ENSG00000287359	1.6288482	4.0488567	0.10502498919875919	0.3033508016989006
3902	LINC01609	1.6285492	1.894292	0.10506976132661915	0.30344486046042574
3903	MFSD4B-DT	1.6283162	2.7895217	0.10512911179541388	0.3035415138430065
3904	SAMD12-AS1	1.6283141	0.9870521	0.10509642105053903	0.3034858581783177
3905	BFSP2-AS1	1.6282723	3.4589787	0.10514344446669256	0.3035415138430065
3906	ENSG00000285830	1.62804	3.3215842	0.10519386425246866	0.3036592057715897
3907	ANKRD18A	1.628026	0.8569219	0.10514686017942577	0.3035415138430065
3908	LINC01845	1.6279873	4.6452765	0.10520934801454236	0.30366790123353393
3909	NECAB1	1.6274374	0.9081484	0.105276354866702	0.3037845534624509
3910	ONECUT3	1.6269292	2.9209669	0.10542500285653768	0.3039671548310145
3911	LINC01201	1.6268709	3.384601	0.10543786560855675	0.3039671548310145
3912	ENSG00000285797	1.626435	3.006553	0.10553020352521904	0.3041793341977577
3913	LINC02781	1.6260458	4.9587984	0.1056213844380723	0.30433407368589105
3914	ENSG00000288598	1.6260422	1.5421569	0.1055997149055659	0.3043076463974938
3915	ENSG00000272305	1.6260251	0.8562529	0.10557368193167915	0.30426863719647934
3916	CD300A	1.6259965	2.4251697	0.10561955540744497	0.30433407368589105
3917	BVES	1.6259742	1.1727048	0.10559611245819843	0.3043076463974938
3918	LINC02855	1.6259564	2.816427	0.10562941528914163	0.30433920635135603
3919	ENSG00000251033	1.625592	3.2899895	0.10571237606730616	0.30447014961708513
3920	SPAG6	1.6254593	1.2700943	0.10570641858774978	0.30447014961708513
3921	CD200R1	1.6252718	1.8638767	0.10575802884749914	0.30453038592866016
3922	FAF1-AS1	1.6252286	3.3975015	0.10579323109552934	0.3045589245619584
3923	TAC3	1.6252129	1.0672361	0.10575830397193932	0.30453038592866016
3924	ENSG00000253300	1.6250722	2.455981	0.10581983193335245	0.30458368523414336
3925	ENSG00000270066	1.6248605	0.59122384	0.10580989446201147	0.30458368523414336
3926	ENSG00000235303	1.6247913	2.5773404	0.10587634570718903	0.3046457502960154
3927	MS4A19P	1.6247709	2.6338627	0.10587969369912648	0.3046457502960154
3928	XAF1	1.6246665	0.56023246	0.10584577855335014	0.3045841590729212
3929	MYOZ2	1.6245553	2.1053994	0.10592881684877	0.30469534909538637
3930	ENSG00000284430	1.6244302	2.89828	0.10595777264804582	0.3046997510861608
3931	ADCY10	1.624426	1.2251084	0.10593298073591301	0.30469534909538637
3932	ENSG00000287319	1.6237968	3.9297502	0.10610044038744035	0.3050029645029142
3933	SSRP1	1.6237545	0.7474685	0.1060589114989704	0.3049271975544256
3934	ENSG00000287420	1.6237319	2.6156297	0.10610405399901165	0.3050029645029142
3935	MAP4K1-AS1	1.6237196	4.1664863	0.10611569453726517	0.3050184212357301
3936	MTFR1	1.6236018	0.5411594	0.1060883769053905	0.3049939062836476
3937	ENSG00000289487	1.6235495	2.4671156	0.10614282665341729	0.30506039733050727
3938	SRRM5	1.6228744	1.5997239	0.10627512856940313	0.30538657054775437
3939	PUDPP1	1.6227677	2.856386	0.10631383867368395	0.30543998140499923
3940	ENSG00000232930	1.6227013	2.2997391	0.10631880415614894	0.30543998140499923
3941	LINC02046	1.6222615	1.8439451	0.10640886864284531	0.3056446316603327
3942	NPY5R	1.6222103	4.471574	0.10644070472358284	0.30568198611953984
3943	ASTN2-AS1	1.6218499	1.6151873	0.10649519335485183	0.3057843706364725
3944	WSCD1	1.6214323	1.365599	0.10657407178433011	0.3059567380624481
3945	ENSG00000255558	1.621358	2.541947	0.10661265154713767	0.3060169069501967
3946	ENSG00000244358	1.6213083	4.0655274	0.10663075022998185	0.3060472844167888
3947	LINC01282	1.620945	4.7518206	0.10671221588498966	0.30624500496005813
3948	ACRV1	1.6202672	2.7254438	0.1068462184994099	0.30652118695047204
3949	PDXDC2P	1.620202	0.47824755	0.1068142391857349	0.30646555234000583
3950	MYCT1	1.6198668	1.9995586	0.106926714312325	0.30669791103673005
3951	MOGAT2	1.6195852	1.1079031	0.10696004364709531	0.3067754405751957
3952	COL2A1	1.619471	1.2362621	0.10698798009513097	0.3068194249262522
3953	GCSAM	1.6192318	4.005175	0.10707715386628607	0.30703899422836944
3954	MPST	1.6189308	1.1785067	0.10711414275672348	0.3071159738268879
3955	PTCSC3	1.6186967	2.652219	0.10718220346282477	0.30723167603935725
3956	LINC02277	1.6186017	1.7967993	0.10717967501802632	0.30723167603935725
3957	TDP2	1.6183945	0.62109685	0.10721244642531463	0.3072771358118321
3958	LINC02506	1.6182945	1.2674693	0.10723823573405415	0.3072837660357146
3959	ENSG00000286286	1.6177922	4.0527487	0.10738905547263312	0.3076510118212771
3960	SPSB1	1.6177853	0.4543495	0.10730911164735879	0.3074506747663163
3961	LRP2	1.6175672	1.2554806	0.10741023034208097	0.3076860821881564
3962	LINC01173	1.6172619	2.578195	0.10748909164392918	0.30782145162458474
3963	SULT1C2P1	1.6168939	2.4294841	0.10757082986651083	0.3079294034264662
3964	AKR1D1	1.6164311	1.6317245	0.10766528221002102	0.30816005977333394
3965	ENSG00000286712	1.6164126	2.7314403	0.1076769390345199	0.30816005977333394
3966	LINC00881	1.6161108	2.4295132	0.10773946354836543	0.3082665332478437
3967	ENSG00000287251	1.6159496	4.057101	0.10778758696773025	0.30834987429680594
3968	ENSG00000223528	1.6158161	1.743855	0.10779812170415233	0.3083618967780081
3969	ENSG00000262898	1.6155643	2.1626236	0.1078477095817262	0.3084493898637988
3970	CD8B2	1.6152571	2.661582	0.1079272725007744	0.308604445789602
3971	GCSAML	1.6151191	2.3272202	0.10795677299979575	0.3086706747031501
3972	LINC03031	1.6149943	2.1620262	0.10796759253726734	0.3086834862549078
3973	ENSG00000251556	1.6143012	2.2833436	0.10813491813426764	0.3090711493897503
3974	ENSG00000253715	1.6137404	3.8062654	0.1082632693755951	0.3093653733160856
3975	ENSG00000249856	1.613539	1.6090624	0.10828272772758023	0.30936871629000645
3976	PTPRE	1.6132928	0.29520592	0.10824389676295297	0.30932816645515426
3977	LINC01425	1.6129985	2.926709	0.1084149228201458	0.3096189676381659
3978	TGM2	1.6125232	0.6538197	0.10845764361647425	0.3096761120949926
3979	SIRPD	1.6124511	2.8392742	0.10853836784140351	0.3097465985839065
3980	ENSG00000251438	1.6121784	1.7299573	0.1085721227484348	0.3097753242092382
3981	PON2	1.6121219	0.43404928	0.1085493336776243	0.3097465985839065
3982	ENSG00000253593	1.6120977	3.8851967	0.10862212346398009	0.30986352108540227
3983	ENSG00000280304	1.6119528	4.189144	0.10865519553617715	0.3099034035504718
3984	ENSG00000253356	1.6117437	2.2326913	0.10868266251271858	0.3099635899879572
3985	RPS18	1.6114485	1.0541477	0.1087317366118291	0.31006723133588177
3986	CAPN11	1.6114289	3.074779	0.10876387390178399	0.31014071502922336
3987	NRAP	1.6110289	2.8178616	0.10885069949797038	0.3102974515103999
3988	INTS6	1.6108861	0.37533858	0.10881436440224679	0.3102120312411084
3989	ENSG00000273388	1.6104734	2.6645217	0.10897071988596757	0.31047426770759323
3990	ENSG00000259255	1.6104313	1.8339432	0.108967386058924	0.31047426770759323
3991	IL1RL1	1.610419	2.450248	0.10897648071637214	0.31047426770759323
3992	SYT16	1.6103325	0.7412355	0.10895589772921808	0.31047426770759323
3993	SP3	1.610318	0.36638066	0.10894377047081795	0.31047426770759323
3994	SETBP1	1.6098114	0.21595642	0.10900314001275557	0.3105015025145963
3995	CTDSP1	1.6098113	0.688546	0.10905978394763641	0.3106025708334989
3996	ENSG00000257883	1.6095083	2.2144527	0.10916793754090193	0.3107924373002559
3997	ENSG00000287511	1.6094899	2.230999	0.10918155857435134	0.3107924373002559
3998	PCLAF	1.609152	1.3714764	0.1092360275879644	0.31084242893282543
3999	GABRA5	1.608706	1.7625917	0.10933042437868666	0.3110117384047977
4000	RPS20	1.6083244	0.86630785	0.10940719535424473	0.3111189255101319
4001	ENSG00000225676	1.6081306	3.7815626	0.10948673396748078	0.3112158970387437
4002	CD274	1.6078771	3.1270986	0.10954038046842281	0.31124321419284984
4003	ENSG00000234185	1.6077859	1.0618237	0.10953684985342194	0.31124321419284984
4004	ENSG00000251081	1.6074173	3.8711119	0.10964645534504362	0.31147748349799964
4005	ENSG00000267320	1.6071416	2.4948575	0.10969543690961257	0.3114838709401932
4006	LINC01892	1.6071033	4.7817073	0.10971573191006186	0.3115051721406362
4007	FOXA3	1.6066829	2.2491617	0.10979419174950979	0.31161892702049354
4008	ENSG00000286153	1.6065406	1.6211405	0.10981279934169999	0.31162119989835274
4009	NAPRT	1.6065261	1.5105181	0.10981418972967333	0.31162119989835274
4010	ENSG00000284632	1.6065059	2.6627882	0.10983864274512668	0.31167242887788016
4011	MFHAS1	1.6064975	0.474604	0.10978416295892104	0.31160862433837716
4012	LINC02539	1.6062995	2.4913836	0.10987953703305596	0.3116887068703684
4013	CHPF2	1.6061647	0.9891873	0.10987946083282452	0.3116887068703684
4014	ENSG00000286218	1.6061516	3.1031768	0.10991996047712366	0.31173969106720445
4015	RFTN1P1	1.6061282	3.9301858	0.10992753852876072	0.31174302767724144
4016	ENSG00000290792	1.6055233	1.4625889	0.11003760541185102	0.31200065841899977
4017	C2orf80	1.6051612	2.167956	0.11013176139011663	0.3121949191557075
4018	SLC14A1	1.6051474	1.7544864	0.11011414092366353	0.31216314091864983
4019	LRRC72	1.6050739	2.2283013	0.11014282454364666	0.3122081064974683
4020	ENSG00000236069	1.6049601	4.1447062	0.11018604442605236	0.31223077357563955
4021	MDFIC2	1.6048071	1.6335404	0.11019234622330423	0.31223077357563955
4022	ENSG00000257831	1.6048055	1.3989003	0.1101957021940227	0.31223077357563955
4023	ENSG00000257002	1.6047493	3.937474	0.11023050309892907	0.31227487143174215
4024	BMS1P4	1.6042987	1.0830162	0.11029988575619826	0.3124207315405343
4025	ENSG00000287949	1.6041855	2.1968536	0.11034475209646533	0.31251628697650424
4026	ENSG00000253871	1.6041828	3.9919138	0.11035511733576567	0.31251628697650424
4027	ENSG00000255944	1.604048	2.9812758	0.11038367985465741	0.31254517364742757
4028	SIRPG	1.6037474	2.0845058	0.11042599999677553	0.31261047249406904
4029	MT1H	1.6030027	2.4579096	0.1106045069670139	0.31295446788228215
4030	TRMT10B	1.6028314	0.6370579	0.11059909590748353	0.31295446788228215
4031	ENSG00000266978	1.6027377	1.4303187	0.11064321642680895	0.313025234041291
4032	NT5DC3	1.6025107	0.7184897	0.11066618470157705	0.313072026408586
4033	LINC01754	1.6023452	2.481044	0.11074940781599613	0.31325286994385665
4034	MIR3663HG	1.6022811	3.712749	0.11077667729175189	0.3132936076864936
4035	KCNV1	1.6021787	3.9977124	0.11079928354878214	0.313313799971506
4036	FGF12-AS1	1.6021748	2.8074605	0.11079290925655112	0.313313799971506
4037	ENSG00000234597	1.6012987	4.4922376	0.11099642947099884	0.31358729026969323
4038	ENSG00000235538	1.6005934	2.0886304	0.11113106746348721	0.31385841926212954
4039	ENSG00000253664	1.6005827	3.3486269	0.11115076819415087	0.31386640951195516
4040	LINC02971	1.6004922	7.9002714	0.11117732208527632	0.3138980305489788
4041	MYLK3	1.6004605	1.9064665	0.11116612580503417	0.31388461729306855
4042	LINC00469	1.5994914	2.190958	0.11137920621110901	0.31437402010946736
4043	GDPD4	1.599483	1.9567003	0.1113846429621083	0.31437402010946736
4044	MAPK13	1.5993081	1.0084418	0.11139534813914632	0.31437971561600103
4045	GPR35	1.598821	0.7504416	0.11148817842673936	0.31459330820635956
4046	ATXN7L3	1.5987684	0.89319867	0.11150676237950743	0.3146275169104382
4047	ENSG00000286924	1.5986838	1.0634668	0.11152357683478994	0.3146384997798853
4048	CLDN10	1.5986532	1.4542872	0.11155077568421579	0.3146970034914807
4049	WNT7A	1.5985352	2.9906569	0.11159916604835449	0.3148152805551044
4050	LINC01615	1.5981131	8.086207	0.11170603469854712	0.3150255083246379
4051	ARL6IP4	1.5980957	0.7786542	0.11164311303468684	0.31488453136587397
4052	LINC02053	1.5980406	2.3506122	0.11170476597432047	0.3150255083246379
4053	ADRA1D	1.5975534	2.361427	0.11180151876073151	0.31519114117136704
4054	TNFSF15	1.5973355	1.8446833	0.11185718419885829	0.315269195283945
4055	ENSG00000287256	1.5970005	2.0251417	0.11193245020743153	0.3154265644465888
4056	ENSG00000224090	1.5969322	3.8943398	0.11196354888394976	0.31546035479609225
4057	LINC02016	1.5968884	2.0788336	0.11195187686838973	0.31546035479609225
4058	ENSG00000254277	1.5968807	2.5389822	0.11196387474425354	0.31546035479609225
4059	LINC00448	1.596604	2.0250208	0.1120243257374307	0.31553939584483776
4060	ENSG00000285718	1.5965173	1.9783133	0.11203890265766972	0.3155430053602127
4061	ENSG00000249894	1.5963472	2.0081112	0.11207550108925035	0.31559227200441275
4062	SLFN11	1.5960321	1.5913544	0.11212831867746038	0.31570449022635094
4063	ENSG00000234425	1.5957295	2.982953	0.11222438543713997	0.31592017584934634
4064	ENSG00000231329	1.5954975	1.2909542	0.11225642204089528	0.3159708873451253
4065	LINC02726	1.5954891	2.0198503	0.11226186481673493	0.3159708873451253
4066	ENSG00000228944	1.5952953	2.6240103	0.11232282085125257	0.3161241825009708
4067	LCK	1.59509	1.5722643	0.11234915846746933	0.3161787159922655
4068	ENSG00000246851	1.593771	2.3004317	0.11266380126938352	0.3169006985627239
4069	PAX4	1.5937023	4.3499517	0.1126871300754827	0.31694801088228347
4070	ENSG00000288064	1.5935428	2.524427	0.11271247164698675	0.31700097858879356
4071	SIGLEC7	1.5934088	4.3499455	0.11275523772313115	0.3170663221296362
4072	ACY3	1.5931861	1.8366809	0.11278191043531158	0.31710470406344127
4073	ENSG00000251423	1.5930128	3.2454488	0.11283745058722647	0.31719941223013237
4074	LINC00604	1.5929615	2.7071197	0.11284164888650074	0.31719941223013237
4075	ENSG00000289853	1.5928677	3.1535273	0.11287249065064811	0.3172677950767828
4076	ENSG00000236109	1.5924733	3.126553	0.1129604011716355	0.31742329003210074
4077	ZNRF2	1.5923756	0.46542877	0.11291558452152844	0.31732983904728523
4078	ENSG00000227769	1.5920061	1.8741481	0.11305057992344712	0.3175850672692257
4079	RPS4XP2	1.5919658	2.256236	0.11305867062471917	0.3175894752008868
4080	ENSG00000287968	1.5918757	2.9112358	0.11308951706340639	0.3176118012627493
4081	ENSG00000251408	1.5917437	3.651758	0.11312424989431685	0.3176820668562045
4082	ENSG00000214803	1.5915195	1.7559747	0.11315355748616031	0.3177123962653173
4083	PGLYRP3	1.5908086	4.900301	0.11334001759388368	0.3180678947033336
4084	DIPK1A	1.5907122	0.4034722	0.113276223149975	0.3179804885264862
4085	PRKCH-AS1	1.5905038	1.5928997	0.11337882298618164	0.31814012801965275
4086	ENSG00000285644	1.5904897	3.7193282	0.11340901582431231	0.3181510784554048
4087	PDCL2	1.5904211	2.5104225	0.11341259206465185	0.3181510784554048
4088	IQCA1L	1.5900087	4.5908103	0.11351709714289096	0.3183786345006358
4089	ENSG00000289320	1.5889969	3.8219297	0.1137433390087538	0.3188688403349416
4090	TOGARAM2	1.5885481	1.0141869	0.11379855382995613	0.31896868737257994
4091	ENSG00000283546	1.5885358	2.9166975	0.1138322290161095	0.31904471301447485
4092	ENSG00000271853	1.5884482	2.3016713	0.11385630888571241	0.3190754750599311
4093	TRPM4	1.5882919	0.7615501	0.11384961349398082	0.31907507354568815
4094	ENSG00000255641	1.5878941	3.920362	0.1139947289168865	0.3193898687529221
4095	COMETT	1.587679	1.9017571	0.11401746354422172	0.3194351881070366
4096	SLC22A16	1.587602	1.9515842	0.11404725305847405	0.319500266320058
4097	ENSG00000235070	1.5875858	3.5582993	0.11406029390482	0.31951516289024234
4098	LINC01605	1.5870899	0.77990085	0.11412610283370876	0.31964760774118306
4099	ENSG00000223462	1.5869944	2.8256083	0.11419285863670091	0.3197977934263075
4100	ENSG00000286528	1.5867324	3.6945636	0.11425746435691486	0.3199111880536262
4101	LINC00559	1.5867208	3.4280272	0.11425962655174178	0.3199111880536262
4102	RAVER2	1.5866352	0.45546585	0.11421838181780494	0.3198454471779315
4103	ENSG00000270977	1.5864607	2.617058	0.11431053366295013	0.3200353207035958
4104	ZNF728	1.5863036	2.9633517	0.11435034806189864	0.3201283845885795
4105	LINC02257	1.5860544	2.5811465	0.11440486099965919	0.32022576853439494
4106	ENSG00000228809	1.5859276	3.1495469	0.11442499552978126	0.32024531220168323
4107	LINC01886	1.5853496	3.6773791	0.11457125830416766	0.3205257159129291
4108	GSTK1	1.585171	0.54523844	0.11454575433290574	0.32049118899763535
4109	TMEM131	1.5850989	0.23933046	0.11455778767840603	0.3205064428566596
4110	SNRPF-DT	1.5847185	1.7564493	0.11469141176091494	0.3207375421212852
4111	NLRP6	1.5843935	0.9053624	0.11472747708027126	0.32076927931444527
4112	MEF2C	1.5843316	0.31856352	0.11469501858437171	0.3207375421212852
4113	RAD54L	1.5840138	1.0683134	0.11483358623137856	0.3209900700847831
4114	LINC02379	1.5840034	5.8518944	0.11488188265538708	0.3210811479311318
4115	LGALS9B	1.5838574	3.7552586	0.11490894489055928	0.32113835284249387
4116	PTGS2	1.5834684	1.5516738	0.1149599436755125	0.32122557591864287
4117	SLC5A10	1.5833129	1.8097609	0.11500558164767696	0.3213162257646915
4118	MRPL28	1.583079	1.8542911	0.11506498117448549	0.32146374007429834
4119	ENSG00000233365	1.5824012	3.5573478	0.11524074489001501	0.32181762535518527
4120	QRFPR	1.5823271	2.258476	0.11524451863668068	0.32181762535518527
4121	ENSG00000255689	1.5821735	2.43099	0.11528454528550644	0.32189801567102616
4122	ADAM5	1.5816879	2.1607234	0.11539395147577053	0.32214255038793127
4123	CD6	1.5815758	1.6308331	0.11540194366840768	0.3221463945407921
4124	PSKH2	1.581335	3.146933	0.11548099978530005	0.3223301271017677
4125	ACKR2	1.5810997	1.2965653	0.11549889519422277	0.32235487296339665
4126	SLC24A3-AS1	1.580816	2.6250749	0.11559165263715773	0.32251388648642176
4127	BMX	1.5806823	1.7462051	0.11561595354751085	0.32255890609319293
4128	DOCK9	1.580681	0.27553043	0.1155488431330456	0.3224270893246078
4129	BEST4	1.580401	2.172919	0.1156814213511401	0.3226860955984546
4130	UGT2B4	1.5803806	2.6701047	0.11569384276274487	0.3227022598579615
4131	ENSG00000282863	1.5801398	1.4846612	0.1157249389338884	0.322770508373568
4132	ENSG00000239219	1.5799062	3.0426953	0.11580957317856945	0.32296956789886466
4133	LINC01479	1.5797457	3.499504	0.11585076688002155	0.3230150131571067
4134	LINC02791	1.5796698	3.7209954	0.1158656669643176	0.3230150131571067
4135	PIK3CB	1.5791485	0.35975242	0.11592181109529258	0.3231160412522785
4136	ENSG00000285108	1.5790937	3.0377786	0.11599401127813108	0.32328028164725164
4137	MTRF1	1.5790794	0.705804	0.11594428625587683	0.3231601907102043
4138	ZNF723	1.5788199	3.540724	0.11606041801909664	0.3234314804970968
4139	RBMS3-AS3	1.5781665	0.6270951	0.11616128932006385	0.32359833346538924
4140	MAP3K13	1.5779277	0.30009794	0.11618863199063938	0.32363747644455504
4141	ENSG00000237713	1.5776126	3.5910337	0.1163388290264092	0.3239261461365394
4142	ENSG00000286386	1.5771831	3.4429617	0.11643502880320378	0.32411987153643634
4143	GML	1.5771794	1.8262664	0.11641858011952635	0.3240926093100494
4144	NT5DC1	1.576964	0.3876458	0.11641105558980235	0.3240901889499311
4145	PSMD14-DT	1.5768304	1.6010442	0.11649399014302737	0.3242469325551639
4146	LINC02699	1.5767258	2.0573087	0.11652814895167683	0.3243049375727945
4147	BLM	1.5764341	0.8967337	0.11656896149866766	0.3243814449749782
4148	ENSG00000235464	1.5763416	3.8504317	0.11663099583093373	0.32452817569577297
4149	ENSG00000285733	1.5761915	1.228209	0.11663501850234956	0.32452817569577297
4150	RN7SL767P	1.5759357	3.7832878	0.11672545118313747	0.3247055878965171
4151	CYP2B7P	1.5758744	0.7689531	0.11667436972673972	0.3246005745516894
4152	ENSG00000283457	1.5758486	3.802781	0.11674754283347831	0.3247299429349284
4153	GP2	1.5757911	1.7208157	0.11673692003173855	0.32471894280605496
4154	ENSG00000255227	1.5749968	3.8356948	0.11693936261482057	0.3250407009484322
4155	FASTKD1	1.5749612	0.5331313	0.11689766749381521	0.32498045393696484
4156	SEMA6B	1.5749078	1.2189815	0.11693168697393963	0.3250407009484322
4157	DYTN	1.5745515	2.411067	0.11703560163184984	0.32521970372220776
4158	LINC00624	1.5743419	1.017001	0.11706028618083576	0.3252468657747669
4159	PIWIL3	1.5743113	2.4964428	0.1170922891381733	0.32529866486683573
4160	ENSG00000235007	1.5741597	0.7494546	0.11709139577282035	0.32529866486683573
4161	SH3TC2-DT	1.5738677	0.98709184	0.11713482335372802	0.32536114691306456
4162	ANKRD62	1.5737453	3.4356747	0.11723119378089311	0.32554751625121137
4163	ENSG00000272865	1.5737112	2.3524919	0.11723346973989197	0.32554751625121137
4164	ENSG00000255872	1.5733925	0.585143	0.11726605449339948	0.32560810278527375
4165	ENSG00000290357	1.573257	1.0911072	0.11731120530422876	0.325667183342038
4166	CDKL4	1.5730423	1.03054	0.11735015869018581	0.3257529795441679
4167	CCDC73	1.5730336	1.07588	0.11736284911294971	0.3257529795441679
4168	RPS17	1.5727556	1.3277173	0.11743029585819076	0.32584508108130716
4169	ENSG00000284606	1.5726465	1.1600839	0.11745189675272096	0.32585156201583804
4170	ENSG00000285529	1.5725794	4.0165706	0.11750397291361199	0.3259585298763519
4171	OR56A1	1.5720758	3.5200205	0.11761545693421518	0.3261257411492401
4172	ENSG00000228162	1.5717992	3.4177837	0.11767900670302937	0.3262400243893957
4173	BTBD17	1.5711815	4.9751205	0.11782820664995197	0.32652353083931945
4174	ZNF567-DT	1.5711406	1.4076085	0.1178117835117687	0.3264965987625832
4175	LINC01611	1.5709792	1.6199179	0.11783612055287263	0.32652688054420115
4176	ENSG00000286848	1.5709668	2.0802321	0.11785633117645164	0.3265457223276537
4177	ENSG00000258256	1.5708294	2.7890108	0.11790213687048788	0.32656115693999654
4178	ENSG00000276759	1.5707502	2.884914	0.11791612752702416	0.3265813330097835
4179	MID1IP1	1.5703512	1.7775086	0.1180017349844142	0.32672552253075976
4180	SMAD1	1.5701258	0.3758457	0.1179991570839469	0.32672552253075976
4181	ENSG00000287501	1.5697637	2.8784616	0.11814643486989863	0.32695886147038267
4182	ENSG00000283269	1.5696224	2.6566184	0.11818484365904641	0.327027985482598
4183	ENSG00000287621	1.5688747	0.87645006	0.11831364087442028	0.32734717818888237
4184	C5AR1	1.568634	1.0607966	0.11838446529876721	0.32748594004351467
4185	ENSG00000285758	1.5685507	1.96358	0.11842438902383874	0.3275233357952578
4186	PLAC9P1-1	1.5684412	2.240061	0.11844459880576828	0.3275606265343463
4187	AGT	1.5681772	1.2325879	0.11848657329754919	0.32763037588115024
4188	ENO3	1.5681576	1.6235172	0.11850438489769326	0.327651537827052
4189	CTSA	1.5681076	0.6781728	0.11848841689228094	0.32763037588115024
4190	HSP90AB2P	1.5680609	3.5258842	0.11855139741440092	0.32771310675425025
4191	METTL21EP-1	1.5679303	1.904227	0.11855357102323763	0.32771310675425025
4192	PLEKHG6	1.5678899	0.7871731	0.11854414851873955	0.32771310675425025
4193	ENSG00000230379	1.5678225	2.565095	0.11860350696173912	0.3278004616979541
4194	ENSG00000255084	1.5675595	2.2905958	0.11866143493595249	0.3278995947631513
4195	SLC38A4	1.5675318	1.835854	0.11866046841515093	0.3278995947631513
4196	IRF6	1.5673289	1.4605987	0.11870445749435027	0.3279998678540552
4197	RGS3	1.5670446	0.45377386	0.11871617881456202	0.32801364402334987
4198	IKZF3	1.5667813	1.3967371	0.118826877762508	0.328207775695004
4199	UPB1	1.5662082	1.4132234	0.11895297087735596	0.3284256591328654
4200	DNAH10	1.5656602	1.1222777	0.11907814048087022	0.3286408209202277
4201	EAF2	1.565648	1.0661824	0.11907706829030389	0.3286408209202277
4202	ENSG00000235140	1.5656055	2.095272	0.119108506729559	0.328668747774029
4203	LINC01170	1.5655429	0.596619	0.11905167909950058	0.32862366334811693
4204	PSMG1	1.5651429	1.4181851	0.11921603193886691	0.3288618701359938
4205	LINC01324	1.5650796	1.806517	0.11921901218491178	0.3288618701359938
4206	ENSG00000224879	1.5648928	3.6070073	0.11929269912436771	0.3289909245341322
4207	TLR5	1.5648282	1.8826079	0.11929281993970402	0.3289909245341322
4208	IL1R2	1.5642437	1.3697609	0.11939620746136315	0.32922011839383175
4209	WDR72	1.5640999	1.2761984	0.11944077618303542	0.3293057192187883
4210	CLLU1	1.5639148	4.4404078	0.11952303038734186	0.3294578895003551
4211	ENSG00000287637	1.5635886	2.7755573	0.11959461608890781	0.32959924246166566
4212	GCLC	1.563575	0.54662204	0.1195464645015284	0.3294851846904425
4213	ENSG00000281383	1.5632726	1.7990438	0.11964200045499179	0.3296738605871776
4214	ELDR	1.5627367	3.401924	0.11980028632053749	0.3299606551234396
4215	ENSG00000253376	1.562572	3.3911135	0.11983701627439468	0.3300058255219674
4216	RFTN1	1.5625504	0.3885511	0.1197590876212573	0.32988449849991447
4217	ARNTL	1.5623511	0.63991237	0.11982974934819027	0.3300058255219674
4218	ENSG00000229337	1.5622925	0.9734151	0.11985800020824512	0.3300449473644965
4219	ENSG00000283072	1.5622534	2.4158127	0.11990237997998333	0.33011115446999256
4220	SDAD1-AS1	1.5618342	2.4887748	0.12000324318003468	0.3302148143398499
4221	ENSG00000253659	1.5617758	3.5454862	0.12002661222617954	0.33024780847451785
4222	COMMD8	1.561586	1.9099832	0.1200566535265108	0.33029314238935786
4223	ENSG00000285731	1.5613875	1.7224095	0.12010261681449523	0.3303449440063422
4224	ENSG00000287844	1.5610744	3.9331777	0.12019198040160683	0.3305534004403597
4225	LTB	1.560848	2.802295	0.12023562466483154	0.3305958902122787
4226	CCNYL1	1.5606513	0.59034574	0.12024137351513164	0.3305958902122787
4227	ENSG00000250777	1.5606369	3.8222015	0.12029621413424764	0.33070305632963465
4228	C1orf94	1.5606273	1.8438245	0.12027779207552797	0.3306773510130447
4229	ENSG00000253687	1.560557	2.1190898	0.12030072370281075	0.33070305632963465
4230	ENSG00000238272	1.5604384	2.1898077	0.12032641371999404	0.33075500651028844
4231	ENSG00000283877	1.5603155	3.3586497	0.12036846903825894	0.3308145891543052
4232	GALC	1.5601194	0.5615153	0.12035666806599767	0.3308143979655147
4233	FAM178B	1.559976	1.4341975	0.12042405010396559	0.33092999221053643
4234	PITPNM3	1.5596422	1.0412948	0.1204923295041474	0.3310615810309733
4235	CD40LG	1.5593936	3.8381515	0.12058102393872693	0.331211839571782
4236	RARS2	1.5592926	0.34721226	0.12054762847482929	0.33117614867805695
4237	LIN7A	1.5590566	0.7526791	0.12061535334809095	0.3312874493708592
4238	ENSG00000287953	1.5588537	2.4560814	0.12070322883466347	0.331436842737538
4239	FHL5	1.5582443	2.0598311	0.12084030861574031	0.3317556290996348
4240	NXPE4	1.558211	2.243313	0.120856855689455	0.3317823529153323
4241	SUN3	1.557022	2.3020031	0.12114069990296693	0.332392934633462
4242	ENSG00000249036	1.5567964	2.065114	0.12119320079481456	0.3324948810183181
4243	FBXO39	1.5567784	2.1295636	0.12119833736408403	0.3324948810183181
4244	ENSG00000259868	1.5563452	1.1354384	0.12127267177606894	0.33264259153717507
4245	ENSG00000287499	1.5562738	4.8731055	0.12133170481940368	0.33274828863520417
4246	MUC19	1.5559978	1.7736063	0.1213764451436439	0.33285224268527824
4247	MBD3L1	1.5559107	3.4576879	0.12141309279389274	0.3329063598818137
4248	LINC00887	1.5558265	2.7860785	0.12142738454538017	0.3329063598818137
4249	PINCR	1.5557858	3.2712164	0.12144014446174638	0.3329063598818137
4250	LINC01667	1.555673	3.1277192	0.12146866902830987	0.33293641269435664
4251	ENSG00000256226	1.5556726	1.7378134	0.12144694594058852	0.3329063598818137
4252	ENSG00000249207	1.5555996	1.0245725	0.12144133846176058	0.3329063598818137
4253	LINC01756	1.5553994	3.5740364	0.1215365194818024	0.3331036371974794
4254	LINC00635	1.5552541	2.6421256	0.1215608534654375	0.3331515809589665
4255	ENSG00000234763	1.5547777	2.7490509	0.12167306651062876	0.3333430246293295
4256	ADGRL3-AS1	1.5546551	1.641692	0.12168546857849585	0.3333430246293295
4257	SLC18B1	1.5542338	1.0633698	0.12177864166029959	0.33341070959539376
4258	SPAG1	1.5542245	0.7330958	0.12177197889923166	0.33341070959539376
4259	TRPV3	1.5538473	0.9046232	0.12185212170987053	0.3335931314946748
4260	SH3GL3	1.5535995	0.61341584	0.1219010662095725	0.3336708516819606
4261	F2RL1	1.5535945	1.4180548	0.1219319649526034	0.33373666981013267
4262	LINC01956	1.5534482	2.1088774	0.12197738887450613	0.33380471387528515
4263	ABHD17AP6	1.553056	2.5301363	0.12208350074705604	0.33405755573299634
4264	OXNAD1	1.5530066	0.4565531	0.12204354969460716	0.3339670028673848
4265	ENSG00000269124	1.5529372	1.449241	0.1221015575050585	0.33408819234640624
4266	ENSG00000285788	1.552264	2.1982362	0.12226622614156311	0.334388446627083
4267	SLC39A5	1.5517079	0.90955	0.12237509858942615	0.3346298248698902
4268	ANKRD30A	1.5516303	2.0933402	0.1224280573231131	0.33472739246301353
4269	CACNA1C	1.5514746	0.19598292	0.12223343941764829	0.3343363307549223
4270	LINC01107	1.551286	2.9904428	0.12251512849420548	0.33490891806324097
4271	ENSG00000235774	1.551041	3.7134056	0.12257793594852777	0.3350339745648204
4272	GUCA1C	1.5505204	2.9913244	0.12270059108333274	0.33518895154742867
4273	C4orf3	1.5504533	1.5844226	0.12269106558121169	0.33518895154742867
4274	LINC01202	1.5504451	2.2084534	0.1227083883184633	0.33518895154742867
4275	NBPF13P	1.5504204	2.0420995	0.12270655877772034	0.33518895154742867
4276	ENSG00000283445	1.5502968	2.6262736	0.12274570779974123	0.33526672715417566
4277	IL7R	1.550043	1.523389	0.1227778508096385	0.3353169075614254
4278	EXPH5	1.5496459	1.1343482	0.12288184397873322	0.33552565394316514
4279	CENPP	1.5496093	0.29295263	0.12281396430433796	0.33538275228912345
4280	KCNH7-AS1	1.5495784	3.8467224	0.12293108068737683	0.335619994375307
4281	ENSG00000285621	1.5495268	2.8896887	0.12293707050939927	0.335619994375307
4282	ROBO4	1.5491638	1.4793302	0.12299992739120313	0.3357727711248843
4283	ENSG00000255021	1.5488106	2.6679955	0.12310336484922597	0.33597980504554203
4284	NHSL2	1.5484611	0.4550042	0.123111802828082	0.3359840043780507
4285	ENSG00000234244	1.5483605	2.8678148	0.12321419804187457	0.33609526257126915
4286	MEIKIN	1.5483147	1.5050693	0.12321468484711626	0.33609526257126915
4287	TTLL13	1.5480167	2.2238624	0.12329321120527324	0.33627178937409113
4288	POLE4	1.5476443	1.5338631	0.12337175247308305	0.33644831729485347
4289	EN2-DT	1.5474386	3.2184215	0.1234276392655931	0.3365441868396334
4290	ENSG00000254861	1.5473729	3.107034	0.12345388365694412	0.3365968997439038
4291	PTBP3	1.5473442	0.34568772	0.12339189433181931	0.3364844030782247
4292	ENSG00000287778	1.5471665	0.96684647	0.12346977562423461	0.3366176300123273
4293	RHBDF2	1.5471301	0.89058095	0.12347531161259606	0.3366176300123273
4294	ENSG00000228697	1.5467759	1.4105647	0.12356751638112405	0.33677128315946536
4295	CKM	1.5464568	3.6247022	0.12368067651972411	0.33696998909911186
4296	MLIP-AS1	1.5464246	1.9726125	0.12367012533766412	0.33696009420318734
4297	SOAT2	1.546412	1.0262362	0.12364962183189643	0.33696009420318734
4298	KIF26B-AS1	1.5464009	1.6688257	0.12366884719847537	0.33696009420318734
4299	KCNK12	1.5462205	1.340016	0.12371205091767587	0.3370177587597326
4300	CD5	1.5461848	2.262149	0.12373543443967397	0.33705413700788683
4301	ZNF25-DT	1.545767	3.2720904	0.12384388523188239	0.3371456678762557
4302	ENSG00000228113	1.5456995	1.0548561	0.1238286537221206	0.33712795767651527
4303	HKDC1	1.5455325	0.6488911	0.12384900514678916	0.3371456678762557
4304	ADGRE2	1.5455081	1.5008781	0.1238834194089218	0.3372169216931359
4305	ENSG00000279821	1.5453956	1.5748725	0.12391717590851319	0.33725583369992596
4306	LINC02281	1.5453836	3.1945639	0.12393651530921321	0.33728961789024614
4307	RASSF3	1.5447103	0.46175316	0.12402640974412657	0.3374776835067037
4308	ZBTB7C-AS1	1.5446237	2.271647	0.12410968106975892	0.33762880558265573
4309	WNT7B	1.5445791	3.6016505	0.12413062202046712	0.3376480495532988
4310	ENSG00000287350	1.5445175	3.8002007	0.12414897555770064	0.3376690968367987
4311	GSTO2	1.5444305	0.6956737	0.12411940902677891	0.33763640826645513
4312	AGTR1	1.5443044	2.383318	0.12419179842500555	0.33773899590668005
4313	ZC3H13	1.5436629	0.27393144	0.12427858020473272	0.3378995197817025
4314	ENSG00000278638	1.5434687	3.6444526	0.12440057425542957	0.33811794190382927
4315	LINC02772	1.5430331	4.2714357	0.12450740644120677	0.33827614811838247
4316	DDAH2	1.5430017	1.0619799	0.12448185076556946	0.3382570749039314
4317	SEMA6A-AS1	1.542748	0.65310514	0.12452141874893548	0.33827647273433337
4318	CFAP418	1.5426167	1.4965972	0.12459142831709301	0.3383911531615056
4319	MRPL18	1.5425998	1.6342269	0.12459105747318643	0.3383911531615056
4320	LINC02020	1.5423453	3.3383946	0.12466902922015287	0.33856415263010287
4321	ENSG00000233574	1.5416716	5.038255	0.12484169760879107	0.3389390412875782
4322	ENSG00000289899	1.5415764	1.595294	0.12483392537445138	0.3389390412875782
4323	SLCO1C1	1.5415045	0.9048455	0.1248408127713539	0.3389390412875782
4324	ERAP2	1.5414937	0.9195896	0.12484187407234978	0.3389390412875782
4325	LINC01749	1.5412815	3.1286097	0.12492963761346777	0.3390638963663074
4326	ABHD3	1.541082	0.46616787	0.12490903661502477	0.33905707204166213
4327	ENSG00000288695	1.5409719	2.0806372	0.12499347579654986	0.3391615470184647
4328	CASC2	1.5407935	0.64106077	0.12498475211040042	0.33915677355802293
4329	NEURL1-AS1	1.540786	2.1449142	0.12503679621952302	0.3392223901001856
4330	HADH	1.5406951	0.56609005	0.12502190741710198	0.3392008940552695
4331	SERPINA1	1.5404176	1.1605992	0.12510357026737484	0.3393846395677466
4332	ENSG00000232058	1.5404056	2.5996857	0.1251388380289118	0.3394322916096888
4333	DEPDC1	1.540311	1.5841107	0.125142046153032	0.3394322916096888
4334	BCL2L1-AS1	1.5402101	1.2403477	0.1251569009535823	0.33945367656015324
4335	F2	1.540079	3.3029823	0.1252257711696651	0.3395815048525208
4336	OSTN	1.5399368	1.7345402	0.12523797456747507	0.3395815048525208
4337	ENSG00000248939	1.539936	2.0989833	0.12523946965152308	0.3395815048525208
4338	CDKN2A	1.5398729	2.9525955	0.1252659824757512	0.3395815048525208
4339	TMEM150C	1.5397514	0.8796886	0.12526408117268006	0.3395815048525208
4340	ITGAL	1.5395294	1.2688957	0.12532697549184332	0.33972387339190785
4341	ENSG00000283629	1.5395077	3.3085573	0.1253590188808245	0.3397558716305873
4342	GRM4	1.5394431	1.0229075	0.12533326028500177	0.33972387339190785
4343	PTGFRN	1.5389091	0.6895157	0.12545647920944666	0.33996325327147253
4344	ERN1	1.5381457	0.54691565	0.12562791486029298	0.3403520555141334
4345	C3orf49	1.5379851	2.436199	0.125724644923673	0.3405004592899743
4346	ENSG00000287636	1.5378672	2.2754781	0.12574764410742784	0.3405438089613792
4347	AHNAK	1.5377043	0.28032863	0.12571326822850348	0.3405004592899743
4348	LINC01644	1.5376107	3.850703	0.12582917053311526	0.34072669854435317
4349	ENSG00000243349	1.5372977	3.689278	0.12590246927548301	0.3408493689558301
4350	GSDMB	1.537235	0.64780974	0.1258714460014544	0.3407843263122714
4351	AK8	1.5369593	0.7390849	0.12592848003101798	0.34090083498529733
4352	ENSG00000253634	1.5367563	1.4632131	0.12600985456724126	0.3411021621854094
4353	LINC00710	1.5367067	2.3620415	0.12603213239096067	0.3411245433067476
4354	LINC01346	1.5360719	3.9252727	0.12620577142062073	0.34152873024458225
4355	HEXIM1	1.535886	1.1363913	0.12620951639659744	0.34152873024458225
4356	MYCBPAP	1.5356541	1.7171564	0.1262869119750939	0.34170019109696204
4357	ENSG00000230782	1.535392	1.2893502	0.12634862963512164	0.3418102086534722
4358	LINC01844	1.5353146	1.7898768	0.1263794347967064	0.34185556383547233
4359	ENSG00000287373	1.5351629	1.9761199	0.12640695780201544	0.3418730440432382
4360	CD63	1.5351483	0.8206397	0.1263866413901334	0.34185606878564295
4361	ABCA5	1.5349787	0.3493236	0.12640305827093823	0.3418730440432382
4362	ENSG00000258989	1.5347164	1.5627835	0.1265130502299082	0.34204599822874027
4363	GRIA1	1.5345863	0.5045954	0.12647496477993259	0.3419620140388184
4364	ENSG00000285592	1.5341183	2.4364967	0.12667571484475065	0.34237305501419873
4365	ENSG00000235152	1.5340346	3.2096503	0.12670122841917764	0.3424122271822407
4366	CHODL	1.5338902	0.66116554	0.12666305062397062	0.34237305501419873
4367	RDH10	1.5337526	0.7048654	0.12671466637413337	0.3424122271822407
4368	PTPRQ	1.5331569	1.1076522	0.12687532662558204	0.3427020165296242
4369	GLT8D1	1.533153	0.9990376	0.12689061546274696	0.3427243034833528
4370	ENSG00000279231	1.5330349	4.6469564	0.12695338910338397	0.3428368071067816
4371	ENSG00000237070	1.5327387	3.218291	0.12702246915928658	0.34294728630697663
4372	TREX2	1.5327348	0.87930065	0.12698330263762	0.3428605495590385
4373	SERPINA5	1.5326302	3.149436	0.12704909377340456	0.3430001534858219
4374	AKR1C8	1.5324298	3.23	0.12710087342053353	0.34312092321265825
4375	LSM3	1.5321207	1.279813	0.12714229100100127	0.3431946836187994
4376	ENSG00000288871	1.5319633	3.4304473	0.12721310920435489	0.34329070109906207
4377	FUT3	1.5319254	1.6893009	0.12720509957035656	0.34329070109906207
4378	ENSG00000288771	1.5317656	1.8152444	0.12724559897105633	0.34335934940391766
4379	CCDC69	1.5315229	1.0174903	0.12727507987686593	0.3434008443594446
4380	ZFPM1	1.5315069	0.4573634	0.1272585600775609	0.3433752969114063
4381	FAM3B	1.5314317	1.6889528	0.12732900593744115	0.34352730920451574
4382	ENSG00000286853	1.5312804	3.1142642	0.12737993038347242	0.3435979067837207
4383	PTP4A1	1.5310892	0.66841877	0.1273755883881357	0.3435979067837207
4384	CD93	1.530832	1.358714	0.12746076998466066	0.3437875700201055
4385	ENSG00000227193	1.5307099	2.4266102	0.12751542661167614	0.34383739284784365
4386	IRS1	1.5305998	0.56600136	0.12748447303605584	0.34383245834680143
4387	COL6A4P2	1.5304174	1.4043024	0.12757116630620102	0.3439138981830922
4388	LINC02089	1.530415	3.1767697	0.12759297382271673	0.34395364734119344
4389	RORB-AS1	1.5303714	4.1923823	0.1276095135664931	0.343979192497569
4390	ENSG00000227885	1.530032	0.9208092	0.1276414711971369	0.3440462923760543
4391	LINC02698	1.5299561	1.0196904	0.12766668367480655	0.3440952048702529
4392	ENSG00000286548	1.5297598	1.0796094	0.12771666699314013	0.34417277678224434
4393	PAX6	1.5296111	2.2881145	0.12778417986062027	0.34427850571797985
4394	PSORS1C1	1.5295846	1.9638544	0.1277835337901587	0.34427850571797985
4395	ENSG00000286271	1.5295011	1.1442446	0.12778091468122418	0.34427850571797985
4396	FLJ40288	1.5293797	2.079346	0.12784338957366181	0.34439992174908357
4397	ENSG00000269243	1.5289358	2.086737	0.1279431630480239	0.3445277220878
4398	LINC01389	1.5286642	1.5614159	0.12800144724689397	0.34461601492864014
4399	TNFSF8	1.5278313	2.360058	0.12821964849194914	0.3451080772818736
4400	CFAP20DC-AS1	1.5275847	0.92751795	0.1282534234744486	0.34512268422162223
4401	LINC00943	1.5272324	3.8138242	0.12838453444052125	0.34536099310525903
4402	ENSG00000288545	1.5272313	1.5359263	0.12835448301003155	0.3452992273573371
4403	ALPL	1.5268952	1.4702702	0.12844763438766074	0.34549256555704516
4404	SIGIRR	1.5262793	0.9305655	0.12858398033980742	0.3458402007394201
4405	LINC02497	1.5262593	2.7452245	0.1286219796095723	0.3459232983391479
4406	ADGRD2	1.5262007	3.5617168	0.12864269959377522	0.34595991742973636
4407	ENSG00000254746	1.5261524	2.7744792	0.12865001551003052	0.34596048679151065
4408	ENSG00000259314	1.5259702	1.7814598	0.12868333933124135	0.3460309916484148
4409	RNASE11	1.5258212	3.0638206	0.12873250958533794	0.3461356938884391
4410	ENSG00000247372	1.5256355	3.1141949	0.12878067660774323	0.34622038078092066
4411	CD5L	1.5250336	3.059321	0.12893276113208182	0.3465301007364664
4412	ENSG00000289622	1.524852	2.5414982	0.12897005077405532	0.3466105702315092
4413	SVIL	1.5243065	0.22998676	0.1290116630453863	0.3466458820891758
4414	ONECUT1	1.5240122	3.087364	0.1291799647928758	0.34702150956991756
4415	ENSG00000287820	1.5239216	3.2312386	0.12920902818559563	0.34708043767345886
4416	ENSG00000248991	1.523444	3.196956	0.1293261993818207	0.34733585708795583
4417	ENSG00000225243	1.5234048	3.044734	0.12933977642681405	0.34733585708795583
4418	ENSG00000234428	1.5233859	2.5141325	0.12933747249436625	0.34733585708795583
4419	MAL2	1.52319	0.86828154	0.129348052130716	0.3473389270836288
4420	ENSG00000267140	1.5230874	3.238286	0.1294120472305945	0.34747245277804983
4421	SIRPB1	1.5229089	2.7361977	0.12945515102261942	0.3475690232936112
4422	LINC00870	1.522436	1.7094464	0.129556377170603	0.34780245068655047
4423	SDC4	1.5224352	1.4073048	0.12956442090033463	0.3478048712311612
4424	TOR2A	1.5223292	3.1065674	0.12960884538841688	0.3478665979235629
4425	ENSG00000251152	1.522045	3.366436	0.1296807292047029	0.3480318323532671
4426	ENSG00000230437	1.5219898	3.8323355	0.129696040068245	0.3480318323532671
4427	OR52K1	1.5219464	3.988112	0.1297061424571737	0.3480318323532671
4428	ENSG00000244137	1.5219	1.5258725	0.12968691912679733	0.3480318323532671
4429	ENSG00000231460	1.5218351	4.7326455	0.12973742897023957	0.34805404160443504
4430	LINC01052	1.5218128	3.0407376	0.129734929233237	0.34805404160443504
4431	CXCR5	1.5217799	3.0964375	0.1297462614325834	0.34805404160443504
4432	FRG1FP	1.5217279	2.2115924	0.12975015547428875	0.34805404160443504
4433	H3C2	1.5216371	3.405822	0.12977826306493787	0.348110264650859
4434	ENSG00000264587	1.521393	3.5767837	0.12984286467655637	0.34822923282551704
4435	ENSG00000265542	1.521208	1.2724193	0.12985121850750675	0.34822923282551704
4436	ENSG00000225963	1.5211841	1.6236477	0.1298726144649604	0.3482658991182637
4437	PIGX	1.5205083	0.6730787	0.13001548253737494	0.34859296198893824
4438	GTF2E2	1.5201093	0.42750663	0.1301003856786273	0.34874379819330614
4439	ENSG00000286387	1.5201055	2.3608818	0.13015563493709048	0.3488342933498312
4440	MROH3P	1.5189662	1.2482203	0.13042460582121118	0.34938211421317683
4441	ENSG00000237101	1.5189545	1.894837	0.13043948970737773	0.3494027651138548
4442	ENSG00000289545	1.5188422	2.6332684	0.1304751867399692	0.349459940813058
4443	ENPP4	1.5187231	1.3129014	0.13048793434184858	0.3494748625957951
4444	ASNSP1	1.5184969	2.608194	0.13056359878162072	0.3495621602873916
4445	ENSG00000228044	1.5184603	3.449691	0.1305798338353809	0.3495671897155396
4446	ENSG00000265980	1.5184307	2.1096783	0.13057552456455132	0.3495671897155396
4447	ENSG00000229976	1.5183944	2.7749672	0.1305945351338842	0.3495873280535341
4448	CASC17	1.5182827	2.1114697	0.1306145343513358	0.3496216453493844
4449	ENSG00000214942	1.5180756	2.002	0.1306553044976269	0.34971155427203665
4450	GTPBP8	1.5177599	1.0109812	0.13072064400459613	0.3498095352091341
4451	SLCO1B3-SLCO1B7	1.5174941	1.3957167	0.13079185130904805	0.3499431830201421
4452	ENSG00000251410	1.5174303	4.165709	0.13084415552466042	0.3500590851147712
4453	FKBP6	1.5173498	2.7435858	0.13084984037012157	0.3500590851147712
4454	TMC7	1.5170697	0.6891591	0.13087882679155902	0.35011739766509237
4455	ENSG00000285717	1.5165325	3.1570299	0.1310625726459703	0.35051266751131094
4456	FLNA	1.5164249	0.32600787	0.1310186446052836	0.3504443631926999
4457	ENSG00000285190	1.5163736	1.6600423	0.13108441590323694	0.35053258391388903
4458	TTLL2	1.5163302	3.1911447	0.13111431138849697	0.3505547785218527
4459	C3orf85	1.5159652	1.3332545	0.13118306910320132	0.3507193576276529
4460	LRP1-AS	1.5155799	4.0748663	0.1313072691712756	0.3509659066145224
4461	ENSG00000275740	1.5154699	1.3223916	0.1313038498525011	0.3509659066145224
4462	CYTH4	1.5154058	1.6360961	0.13132573720337237	0.3509659066145224
4463	SYCE1L	1.5150023	1.7797017	0.13143091948866897	0.3512084568294119
4464	CD200R1L	1.514833	3.2400482	0.13149218632263415	0.3513528938019006
4465	THSD8	1.5145688	3.2185566	0.1315635462901631	0.3514762562189911
4466	RPS4Y1	1.5142853	0.51563615	0.1315674876926169	0.3514762562189911
4467	LUM	1.5141419	1.7846625	0.13164559778088888	0.35157331036311024
4468	LINC01920	1.5140617	3.16686	0.13168935741321725	0.3516674888851093
4469	ZNF215	1.5136793	1.4348433	0.13176583148819423	0.3518524133252225
4470	CSF1R	1.5135086	1.2607509	0.13179442416502793	0.351909467484841
4471	ENSG00000258918	1.5131927	1.9374635	0.13188738304490338	0.3520651435418553
4472	LRRC15	1.5128522	3.06798	0.13199253435403172	0.3523032303629836
4473	ENSG00000288004	1.5128418	3.42403	0.13200291406874565	0.3523116249764209
4474	FCN1	1.5127383	2.9758182	0.13202101650713643	0.3523213207948559
4475	NCOA4	1.5126445	0.8161244	0.13201309848322215	0.35231949744812585
4476	ENSG00000262668	1.5125371	2.5309665	0.1320721259792256	0.35239978033731456
4477	EPB42	1.5122131	3.2403922	0.13215733954142908	0.35258851262743185
4478	MROH2A	1.512044	3.152708	0.13220271776071357	0.3526902569032119
4479	TRIM24	1.511431	0.3350218	0.13229864687638498	0.3529268422671157
4480	ENSG00000267879	1.51085	2.129286	0.13249902494264848	0.3533839485545263
4481	ENSG00000228863	1.510751	3.1019998	0.13253133737160747	0.3534314148908899
4482	RORA-AS1	1.5105343	0.5787121	0.1325249329138673	0.3534314148908899
4483	LINC02625	1.5102617	3.5397334	0.13266006945439782	0.3536155892038925
4484	ENSG00000249743	1.5095246	1.6707021	0.132818874725168	0.3538687800287904
4485	RASSF6	1.509481	0.8434625	0.1328077190262569	0.3538687800287904
4486	ZBTB20-AS2	1.5094653	3.010202	0.13286083048051253	0.35394183384792116
4487	HSPA5-DT	1.5094005	3.0526311	0.13287578930345578	0.353962320852234
4488	ERMAP	1.5093079	0.7313826	0.13285479143110493	0.35394183384792116
4489	ENSG00000267070	1.5091588	1.6254714	0.13292063558375983	0.35406241722229165
4490	TPTE	1.5088465	1.4172442	0.13299273814993232	0.354235101593032
4491	ACTL8	1.5087491	3.018789	0.13304128071296023	0.35424814304553215
4492	MYO18B-AS1	1.5080314	3.0011206	0.13322055328866586	0.3546867040649199
4493	SLC9A4	1.507863	2.9975085	0.1332682681334201	0.35479434296748813
4494	TESPA1	1.5072334	1.5793502	0.13339912702975154	0.3550844869141755
4495	ALKBH7	1.5066992	1.6318693	0.13353903773141765	0.3553403671627002
4496	KRT20	1.5066828	1.209176	0.1335335602333723	0.3553403671627002
4497	ENSG00000236065	1.5065614	1.1889172	0.13357384961824892	0.3554135793197184
4498	ENSG00000228877	1.5061976	3.9236023	0.1337001653512353	0.35569137679729346
4499	ENSG00000275464	1.5060827	2.365767	0.1337173759973567	0.3557177305975788
4500	ZFHX3-AS1	1.5056019	0.44876626	0.13378206761517153	0.35583151066271357
4501	TRIM5	1.5052067	0.62777996	0.13390027539070318	0.35602924438855926
4502	ENSG00000290644	1.5050194	2.0349658	0.13399036651146543	0.3561909966906132
4503	ENSG00000226032	1.5049092	2.1937776	0.1340114513733571	0.35622760147269344
4504	SLC47A1P1	1.504755	2.5625813	0.1340586503296676	0.356314166234808
4505	ENSG00000248199	1.5047197	3.5967999	0.13407495078806422	0.3563380425409131
4506	NUAK1	1.5046967	0.72589016	0.13403607892625424	0.35627361888274267
4507	FRMD7	1.5046508	2.9342887	0.13408616608919394	0.35634840188886524
4508	LINC00293	1.5043483	2.0099154	0.13416094648466015	0.3565148763619119
4509	EOLA2-DT	1.5039079	0.2992494	0.1342144744693471	0.35661154941664475
4510	SSPN	1.5034928	1.0541705	0.13436006265392492	0.35690101626143217
4511	LINC01841	1.5034217	0.966062	0.13437067874669398	0.3569097476604398
4512	ALDH1L1-AS2	1.503362	2.3686585	0.13441226637342982	0.3569812689710561
4513	ENSG00000285567	1.5031627	1.6783968	0.13446442681848758	0.35708085163085984
4514	ENSG00000287400	1.503074	0.6947373	0.13444132771172018	0.35703898003519385
4515	TNFAIP8L2	1.502985	3.9366705	0.13452556716695985	0.3572034827822424
4516	CENPQ	1.5029258	0.995422	0.13450249149227028	0.35716245873224156
4517	CEACAMP1	1.5028614	4.6013336	0.13455918270412895	0.3572156061560004
4518	ENSG00000256195	1.5026703	2.3556652	0.13459159456174127	0.35728217345149504
4519	ENSG00000250501	1.5025877	2.9550176	0.1346223286323123	0.35733091868999634
4520	LINC02036	1.502548	2.2520616	0.1346246327406744	0.35733091868999634
4521	MAGEC3	1.5021735	1.8819507	0.13472055248202516	0.3575215033431504
4522	TMEM186	1.5020343	1.9615332	0.1347580339120453	0.35756806709795574
4523	E2F4	1.5019288	0.9323297	0.1347557517165124	0.35756806709795574
4524	HCG25	1.5017892	1.8975586	0.13481738612266908	0.3576670881129734
4525	SPINK4	1.5014273	2.6161375	0.1349177950725376	0.3578554893487165
4526	CHD1L	1.5013324	0.4224899	0.134890741058129	0.35782258269383477
4527	CCNB1	1.5012902	1.6297408	0.13494029601063823	0.3578956775298764
4528	ENSG00000286493	1.5008844	3.5165434	0.13505367680566735	0.3580598842052694
4529	FIGLA	1.5008477	3.265043	0.13507043752006595	0.3580653329533028
4530	CDC20B	1.5008383	2.298104	0.13506572628403507	0.3580653329533028
4531	ENSG00000287018	1.5008097	3.047838	0.13507817926854798	0.35806636405311354
4532	RSPO3	1.5007637	1.2604918	0.13505085773743292	0.3580598842052694
4533	GDPD5	1.5005316	0.57924116	0.1351010848798543	0.3581075893467856
4534	GAS6-AS1	1.5004898	1.5118482	0.13515016342795846	0.35819868611160993
4535	ENSG00000230472	1.5003732	2.5314486	0.1351853041223951	0.3582700122511587
4536	PTGS1	1.5000852	1.7075114	0.1352493149484576	0.3584029569222391
4537	ENSG00000286319	1.4996564	1.7511652	0.1353681154537298	0.3586290240210265
4538	LINC02144	1.4995797	2.1954644	0.13539192613958262	0.3586442569160898
4539	SILC1	1.4995509	1.3851488	0.13538078726135547	0.3586342587202028
4540	ENSG00000258181	1.4994193	2.1188612	0.13543085906075378	0.35872693671144756
4541	PDLIM7	1.498988	0.4473596	0.13548316829166937	0.35880788174177264
4542	ENSG00000269072	1.4989159	3.2296224	0.13557503571862944	0.3589730909866147
4543	IL31RA	1.4987512	1.9602146	0.13560310307135753	0.3589862820173564
4544	TULP3P1	1.4986838	2.900581	0.13563392987912218	0.35903142453951686
4545	ENSG00000254129	1.4986432	1.1244444	0.13560950437371735	0.3589862820173564
4546	DPP9-AS1	1.498576	3.1475234	0.13566006151007823	0.35908107812902434
4547	MS4A13	1.4984702	2.9325352	0.13568835410706082	0.3591364459104108
4548	ENSG00000232537	1.4982593	1.1283494	0.13570242275550115	0.35915416213844537
4549	PKD2L1	1.4982325	2.6964939	0.13574845681683614	0.359222982032361
4550	C1RL-AS1	1.4979781	0.55143774	0.13575055522488685	0.359222982032361
4551	OSR2	1.4979404	1.873676	0.13581064810303456	0.3593234239553177
4552	UGP2	1.4978292	0.50898486	0.1358018504446129	0.35931966927203257
4553	CA5A	1.4977413	2.0210588	0.13586546574663702	0.35940987837089083
4554	TMCO5A	1.497717	3.0191507	0.13588463407715745	0.35941245380136894
4555	CRTAP	1.4976988	0.73042184	0.13583375476827658	0.35936503448174784
4556	ENSG00000287514	1.4976912	2.8555806	0.1358904531549349	0.35941245380136894
4557	LINC01411	1.4975914	1.0336074	0.13588000311041076	0.35941245380136894
4558	DNAJC15	1.4974086	0.44881386	0.13590690695974858	0.35941245380136894
4559	ENSG00000291067	1.4973378	0.8655807	0.13594790439959706	0.35945222328437276
4560	ELP4	1.4973131	0.30609766	0.13591152284651895	0.35941245380136894
4561	ITIH3	1.4972736	3.4552984	0.1359988125555991	0.35956730407907944
4562	ENSG00000251361	1.4966465	3.0615695	0.1361627500082813	0.3599181876107121
4563	ENSG00000225407	1.4965172	1.562456	0.13617587183718777	0.3599181876107121
4564	C4orf54	1.4954438	4.0690885	0.13647919301987788	0.36060244922587015
4565	B3GNT5	1.4954094	0.5795703	0.13643054135566632	0.36051302311239014
4566	TMEM40	1.4952751	2.265622	0.13650953500478047	0.3606630498949001
4567	ENSG00000253420	1.4949117	2.8611372	0.13660891845134415	0.3609060440917679
4568	ENSG00000254024	1.4946866	2.2352438	0.13666510791048528	0.3610153200447417
4569	NCOR1P1	1.4943985	4.3304586	0.13675275138568782	0.36122724490020747
4570	SMG1-DT	1.4942236	2.1654074	0.13678153612627109	0.3612640875516406
4571	PXN-AS1	1.4940844	1.0077015	0.136800296327682	0.36126868000463086
4572	ENSG00000253968	1.4940463	2.3023217	0.1368309066968027	0.3613160988136264
4573	GBP3	1.4940288	0.8583554	0.13679657226928602	0.36126868000463086
4574	CD68	1.4940146	1.1770089	0.1368055305754938	0.36126868000463086
4575	FAM227B	1.4937278	0.5294846	0.13686028196810013	0.3613544790328855
4576	ENSG00000240571	1.4934593	1.9959579	0.13698359144470115	0.36158203350718504
4577	LINC02283	1.4933623	3.1005702	0.13701748978742118	0.36161844132729504
4578	LINC01994	1.4930266	2.5942395	0.13710283070222612	0.3617595172050828
4579	KPNA7	1.4928969	1.4977124	0.13712024183895974	0.361766255123722
4580	EML4-AS1	1.4928217	2.157617	0.13715159306487895	0.36180976593030745
4581	ABCC11	1.4926744	1.9323264	0.13718825469928086	0.3618476752069317
4582	CDIN1	1.4926493	0.32672805	0.13711833471058577	0.361766255123722
4583	ELMO3	1.4926449	1.5243492	0.13718817687082732	0.3618476752069317
4584	ENSG00000262791	1.492429	3.2264898	0.13726449277251257	0.36200954611620995
4585	POC1B-AS1	1.4920291	0.73513013	0.13732397237467842	0.3621201785201375
4586	SDR16C6P	1.4913276	3.5263743	0.1375493890316554	0.362544931103245
4587	UVRAG-DT	1.4907305	2.843222	0.13770417764623788	0.3628350851107289
4588	GPRC5B	1.4904578	1.1266375	0.13775038726080188	0.36291756972660305
4589	LINC00492	1.489873	3.195379	0.1379284266310323	0.36330801168747356
4590	ENSG00000254409	1.4897634	0.9040916	0.13791776438076567	0.36330182961604846
4591	ENSG00000287424	1.4895275	2.036392	0.13801646912436943	0.36344162728700274
4592	RABGEF1P3	1.4892421	2.9024038	0.13809811184917856	0.3636172939081534
4593	CYP4F11	1.4891415	2.900622	0.13812286629598344	0.3636431498557497
4594	ENSG00000235419	1.488983	1.8985898	0.1381546191537675	0.3636661784139885
4595	MAFTRR	1.4889067	1.198387	0.13813660844127473	0.36365966903844726
4596	NLRC5	1.4887995	0.5468461	0.13815100188622437	0.3636661784139885
4597	SHCBP1L	1.4885353	2.1914408	0.13828017251468683	0.363939244507389
4598	INCA1	1.488433	2.1575515	0.13830479882925364	0.36398438680215056
4599	IGSF3P2	1.4881405	2.5008113	0.13838336415597763	0.36413811284195696
4600	LINC01214	1.488106	2.4600775	0.13839312071294385	0.36413811284195696
4601	AKR1B10	1.4880981	2.0118353	0.13838839288074392	0.36413811284195696
4602	ANKRD46	1.4880589	0.6158748	0.13836599032920194	0.3641257496380155
4603	FLJ42969	1.4879702	2.2405748	0.13842110822118303	0.3641724002244825
4604	MYH8	1.4876442	3.422922	0.13852427644785534	0.36440445194779925
4605	ZNF716	1.4871635	2.8698683	0.13864307389610803	0.36461848099544575
4606	PSME3	1.4871463	0.8855652	0.1386103098617053	0.36457169158224817
4607	NFAM1	1.4871032	1.2816184	0.1386346169215521	0.3646159308082601
4608	CSGALNACT1	1.4870203	0.336163	0.13859290052433457	0.36454559088981553
4609	SERPINB11	1.4868556	1.9967353	0.13871463282363675	0.3647610659446769
4610	IAPP	1.4868288	2.8183777	0.13872917306932414	0.36476170887722065
4611	LINC01594	1.4867816	1.213204	0.13871976141310557	0.3647610659446769
4612	LINC01942	1.4865837	3.3235672	0.13880477504947106	0.3649057943942529
4613	ENSG00000258167	1.4863906	3.6551986	0.13885574363641143	0.3650042559770103
4614	ENSG00000237773	1.4861082	0.6635452	0.13886617740755805	0.3650081020884796
4615	OAF	1.4860878	0.39281532	0.13885721890488506	0.3650042559770103
4616	TIMM13	1.486013	1.9193925	0.13893879508189522	0.3651004447926901
4617	ENSG00000273297	1.4858376	1.2192793	0.13897154457653957	0.3651596130150557
4618	ENSG00000254339	1.4857383	4.6138053	0.13903027008063343	0.3652816882863063
4619	ENSG00000254571	1.4855298	2.0460346	0.1390661466358727	0.36535623699146136
4620	C8orf74	1.4853556	2.8029923	0.1391204561492197	0.36546444505323367
4621	CCDC170	1.4852461	1.2677603	0.1391223434719464	0.36546444505323367
4622	ENSG00000227042	1.4851959	2.1803958	0.1391607698774435	0.36554208892559165
4623	ENSG00000285683	1.4850364	3.1423798	0.13921258629710415	0.3656185468892695
4624	HTR2A	1.4849633	1.3952953	0.13920766893953257	0.3656185468892695
4625	LINC01788	1.4848886	1.919792	0.13922780262158768	0.3656185468892695
4626	MAP2K6	1.4846542	0.36936638	0.13923200422645637	0.3656185468892695
4627	RGN	1.4846513	0.6625484	0.1392521194074225	0.36564756340465115
4628	ENSG00000286076	1.4840051	1.7862581	0.1394565254117528	0.36603041978177797
4629	GYS2	1.4839982	1.9158298	0.1394698057523573	0.36603041978177797
4630	C13orf42	1.4838767	2.1087224	0.13950664278779737	0.36605929686298594
4631	FAM151B-DT	1.4837707	0.694163	0.13950339845117515	0.36605929686298594
4632	SLFN12L	1.4836768	1.1996585	0.13953846942382778	0.3661230810345671
4633	ENSG00000259925	1.4833711	1.365109	0.13962825715488708	0.36629945951240056
4634	PLVAP	1.483218	1.180679	0.13966251663988935	0.36636959897270693
4635	DCC	1.4829806	0.27377003	0.1395825290322421	0.3661992241575329
4636	ENSG00000233393	1.4828871	2.901457	0.1397785038846944	0.36653565140147804
4637	ENSG00000289958	1.4827539	2.5951624	0.13980253157051079	0.36657891893284156
4638	ENSG00000289084	1.4825196	0.42848703	0.1397752020398946	0.36653565140147804
4639	ENSG00000260254	1.482502	4.449105	0.139886219482727	0.3667194768776241
4640	SIGLEC1	1.4824933	1.7592348	0.1398676703029338	0.36671022980576445
4641	PPEF2	1.4820143	2.1412272	0.13999565320453033	0.36690750335042344
4642	LINC01562	1.4819587	1.3816813	0.1400039705803215	0.36690955544723364
4643	ENSG00000290007	1.4818748	3.8659854	0.14005208436054575	0.36701589647472727
4644	ENSG00000285545	1.4818237	4.4191957	0.14006342840005973	0.36701754243381246
4645	ENSG00000289526	1.4817809	2.904514	0.14006982736013343	0.36701754243381246
4646	SPECC1P1	1.4817443	2.2625778	0.1400791879553977	0.36701754243381246
4647	LINC01796	1.4816669	3.0296693	0.14010339356883922	0.36701754243381246
4648	CFAP97D2	1.4816058	1.6677467	0.14010546868135393	0.36701754243381246
4649	ENSG00000286238	1.4815316	2.826875	0.1401386945615402	0.3670587660179193
4650	LINC02401	1.4815086	3.305351	0.14014504386235435	0.3670587660179193
4651	LINC01312	1.4812701	2.2116106	0.14019698410566325	0.3671290067171346
4652	LINC02811	1.4810005	2.861725	0.14028068371842867	0.36725921916671356
4653	CFAP46	1.480891	0.96164894	0.1402780872202346	0.36725921916671356
4654	UNC5B	1.480845	0.43986684	0.14023963172514173	0.3672109681552292
4655	ENSG00000228543	1.4806653	3.074599	0.14037016835161528	0.3673783286375433
4656	ENSG00000288659	1.4806527	1.527699	0.1403499345365119	0.3673615217446416
4657	ENSG00000234860	1.4806068	1.9752983	0.14037144361080062	0.3673783286375433
4658	EMILIN1	1.4805921	0.795821	0.1403398881106585	0.3673615217446416
4659	SIAH3	1.4801571	1.7377026	0.14048684148514973	0.36764083006307813
4660	SPATA12	1.4799867	2.821146	0.14055177151330392	0.3677121333284836
4661	ENSG00000286862	1.4799556	1.9863179	0.14053145649166876	0.3677121333284836
4662	SERPINA4	1.4795598	2.839768	0.1406653961402598	0.36794990928927174
4663	LINC01812	1.4793147	3.061825	0.1407301324425516	0.36806777212859815
4664	LINC03028	1.4792478	2.3653793	0.1407372239274232	0.36806777212859815
4665	ENSG00000268833	1.4792219	3.1231809	0.14075546173246933	0.36808664351024545
4666	FAM174B	1.4791403	0.48340142	0.14071326416166932	0.36805535171044
4667	FGFR4	1.4786905	1.001092	0.1408655858611609	0.3683350676689655
4668	CCER1	1.4782687	3.0420969	0.1410082870209294	0.36868343402347936
4669	LINC02576	1.4782223	2.1164546	0.14101578102414786	0.36868343402347936
4670	POU6F2-AS2	1.4781859	2.8104174	0.14103157010610826	0.36868343402347936
4671	ENSG00000233359	1.4780426	1.3083352	0.14103666870145382	0.36868343402347936
4672	ABHD15-AS1	1.4779837	0.6594657	0.14103662765533265	0.36868343402347936
4673	ENSG00000261235	1.4777404	0.9479263	0.14110730860475293	0.3688482938504701
4674	LHPP	1.477532	0.47854358	0.14115118323377357	0.36892337489900734
4675	ENSG00000253235	1.477514	2.8360808	0.1412114392733869	0.3690151577694343
4676	CLEC6A	1.4766456	3.0946577	0.14143513767833507	0.36940779483290753
4677	DNTTIP2	1.4765807	0.9207105	0.14143135596534187	0.36940779483290753
4678	PDE4C	1.4765127	0.95408934	0.14143335208683883	0.36940779483290753
4679	ENSG00000222007	1.4763455	3.0110693	0.14152729660720767	0.36960885344440386
4680	LINC00376	1.4763062	1.6895053	0.14150560961165987	0.36957203565743924
4681	SMC1B	1.4760499	1.5207206	0.14158257694149162	0.36971356812144135
4682	LINC01094	1.4758974	2.0950875	0.14162935918232863	0.36981589991748204
4683	CYS1	1.4757949	1.6059076	0.14165776690725632	0.36987024464369567
4684	CPB1	1.4756914	2.291245	0.14169629236209963	0.3699311663244265
4685	AOX3P	1.4753625	2.7147806	0.1417848949851458	0.37010295969053547
4686	PITX2	1.4752926	2.4286003	0.14180141195911233	0.3701262346349817
4687	ENSG00000228737	1.4751914	2.4263117	0.1418179331528061	0.37014951809815366
4688	NUPR1	1.4749099	1.9355614	0.14189689133915345	0.3703357529575055
4689	PCOLCE-AS1	1.474861	1.7347779	0.14190766739095736	0.370344029292864
4690	LINC02456	1.474405	1.6060982	0.14201736983684662	0.37061046440784295
4691	PCDH9-AS4	1.4742233	3.2423747	0.1420977956751707	0.3707607401301684
4692	ENSG00000250643	1.4736568	1.7416465	0.14222314811397732	0.37100829584607176
4693	EHD2	1.4735923	0.59433407	0.14221261335852547	0.3710006881305766
4694	LINC02566	1.4734684	2.84747	0.1422959814145482	0.37113787847247093
4695	PIGS	1.4734024	0.8084243	0.1422777659606484	0.37111101482333453
4696	CNGA4	1.4733671	2.727224	0.14231854989106169	0.37113787847247093
4697	MPC2	1.4733415	1.0450212	0.14230437643154087	0.37113787847247093
4698	TUBBP9	1.472362	2.7330406	0.14259599605581616	0.371741960167352
4699	ENSG00000287837	1.4722593	0.9942085	0.14259329526022252	0.371741960167352
4700	EID1	1.4716613	1.0928102	0.14275315622098547	0.37202591843105737
4701	HSD11B1-AS1	1.4716092	1.7201542	0.1427865508469298	0.3720594709799233
4702	ENSG00000286085	1.4711121	2.1560378	0.14292713639817914	0.37224896154362397
4703	HLA-DPA1	1.4710374	2.1015913	0.14293806785803784	0.37224896154362397
4704	LSM2	1.470954	1.3095504	0.14295061863042297	0.37224896154362397
4705	ANTXRLP1	1.4707347	2.7218778	0.14303475376413383	0.3724471414183397
4706	LINC01100	1.4704174	2.7529323	0.14311077693195712	0.3725983189861536
4707	SLC17A8	1.4703561	1.422996	0.14311576567078735	0.3725983189861536
4708	LHFPL1	1.470251	2.9161756	0.14316497546511028	0.3726906656228259
4709	CRISP1	1.4702299	2.6310742	0.14316654240022594	0.3726906656228259
4710	C19orf33	1.4701594	2.8373837	0.14318698322037135	0.37272395279375903
4711	TBILA	1.4701003	2.8123503	0.14320386778949748	0.3727479797751322
4712	GADD45A	1.4699978	1.6238036	0.1432177286763405	0.37276413421060556
4713	ENSG00000287617	1.4698822	2.7051635	0.14326358547457002	0.3728237100112548
4714	KCNK9	1.4695972	1.6320354	0.14332018239874317	0.37291121192851007
4715	ENSG00000285859	1.4695681	0.72159934	0.14330111090665626	0.3728815120989765
4716	FSIP2LP	1.4693954	1.7081406	0.1433795053811967	0.37298585219302977
4717	ENSG00000287134	1.4693568	1.0188732	0.14337784515373128	0.37298585219302977
4718	ENSG00000229370	1.4693034	2.2415345	0.14341749909290494	0.37306475993944155
4719	ANKRD45	1.4688116	1.3234676	0.1435367308654951	0.3733150886396005
4720	C6orf58	1.4686054	1.8099906	0.14360108536635152	0.3734425747714721
4721	SLC52A1	1.4685303	1.8124142	0.14361644527692247	0.37346257553775675
4722	ENSG00000274383	1.4685273	0.78055376	0.14358132671580262	0.3734111320911165
4723	SMIM24	1.46838	1.4200253	0.14364102615055735	0.3735065512323709
4724	ENSG00000287366	1.468172	2.716262	0.14371874316916886	0.3736886835843978
4725	ENSG00000204971	1.46779	1.9135064	0.14382150927980056	0.37387604008475567
4726	PAX8-AS1	1.4677235	0.4771789	0.14378313062446527	0.3738361396236097
4727	MMP1	1.4674455	2.5785193	0.14391380692828798	0.3740560722562857
4728	PPM1K-DT	1.4673697	1.4262435	0.14392179476417946	0.37405686937215193
4729	NUDT1	1.4672732	2.5290155	0.1439689945944094	0.37410677299472
4730	RHOU	1.4670416	1.0063546	0.14399690680579127	0.37413228232558415
4731	LIPH	1.4668971	1.1212089	0.1440466664363144	0.37424160062503403
4732	ENSG00000289894	1.4668567	3.9242136	0.14409018833683293	0.37432096265763626
4733	KRT72	1.4668094	4.269311	0.14410497096359975	0.37432096265763626
4734	ZNF101	1.4667169	1.290714	0.14410340806308955	0.37432096265763626
4735	PLK1	1.4666632	1.4537629	0.14412291804542546	0.37433985081743715
4736	LINC01493	1.4664341	2.7469223	0.14419230961430252	0.3744801393844224
4737	ENSG00000267136	1.4662659	2.739009	0.14424404910221467	0.3745545858579316
4738	KIAA1671-AS1	1.4661907	2.1704953	0.1442524632425416	0.3745564625425375
4739	ENSG00000282440	1.4661509	3.3329408	0.1442735589166169	0.374587408876418
4740	PIK3CG	1.4654306	1.6612124	0.14445525016889046	0.37490310023047474
4741	DTYMK	1.4653836	1.0988715	0.1444543877901076	0.37490310023047474
4742	ENSG00000287963	1.4651765	1.4372828	0.1445109418107495	0.37500766515506123
4743	ENSG00000287330	1.4646113	1.5668525	0.14467715148873336	0.37535897299937865
4744	ENSG00000271109	1.4640493	2.6769722	0.14484962381961455	0.37569190836249383
4745	CLDN10-AS1	1.4634469	2.0668325	0.14499963954229406	0.3760153600527524
4746	ETV4	1.4632999	1.20745	0.14502895472297025	0.37603324801252447
4747	SFTA2	1.4631761	3.3010092	0.14509228574865538	0.37613543419686024
4748	ENSG00000284377	1.4627641	1.5747405	0.14518382792067294	0.37629262079306675
4749	FCF1	1.4626241	0.8128587	0.14519861745450527	0.37631092457687587
4750	MARCHF11-AS1	1.4617871	4.7342896	0.14547596760006778	0.376909378069169
4751	ENSG00000285520	1.4613982	1.7001728	0.14556396998357013	0.3770972555729279
4752	ENSG00000235837	1.4613345	1.9504566	0.14558163809241292	0.3771096764369669
4753	EPYC	1.4612775	2.5541615	0.14559199611260043	0.3771096764369669
4754	SDR42E1	1.4612614	1.5256336	0.14558974995141385	0.3771096764369669
4755	PRKG2-AS1	1.4612381	2.042985	0.14560976990841804	0.3771356544516616
4756	ENSG00000289953	1.4611268	1.8665456	0.14563289031284188	0.37717547691617154
4757	OXA1L-DT	1.4609002	0.9564692	0.14566988269634507	0.37725122035453157
4758	ENSG00000222042	1.4602793	1.3940992	0.14585190141976279	0.3776623541946939
4759	ENSG00000254710	1.4602199	2.5207415	0.14588692764456865	0.3777128822603649
4760	SOSTDC1	1.4601367	2.027639	0.1459128114558051	0.3777397316609854
4761	ENSG00000254222	1.4599777	1.6301849	0.1459509399930932	0.37781580490512817
4762	SLC22A5	1.4598736	0.7698647	0.14595771361616855	0.37781580490512817
4763	ENSG00000287055	1.459795	1.666579	0.14599365837982772	0.37786867795805745
4764	NFU1	1.4597908	0.6210915	0.1459668055231895	0.3778192566901394
4765	SCN2B	1.4594359	2.0228813	0.14610270090668542	0.37811071524439427
4766	TTC34	1.459246	1.1822222	0.14613164825043226	0.37812696928003786
4767	CGA	1.4589795	4.9360185	0.146245249310922	0.3783388839217637
4768	LINC01805	1.4588737	3.7839966	0.14627116431813156	0.3783737808999902
4769	UBE2R2-AS1	1.4588021	0.8206314	0.1462404152033642	0.3783388839217637
4770	LINC01884	1.4587249	3.269711	0.1463106038116253	0.3783737808999902
4771	CD3E	1.4586127	2.4274313	0.14633126630860016	0.3784005950879466
4772	GBP5	1.4584538	2.3725553	0.14637281983567937	0.3784678549621915
4773	ENSG00000259995	1.4583287	1.2371647	0.1463857429148462	0.37848117379703644
4774	ENSG00000267555	1.4580086	4.1963396	0.1465087354885283	0.37869864123250274
4775	LINC01220	1.4578135	2.8554184	0.14655741114930187	0.37878424838916797
4776	SNW1	1.4576502	0.4800807	0.14655413415698798	0.37878424838916797
4777	F2R	1.4574033	1.0573188	0.14664258224790902	0.3789297936120764
4778	C10orf90	1.4565535	0.5307373	0.14682627401146564	0.37935833466735747
4779	PMVK	1.456286	1.3655767	0.1469594965343508	0.37966225794322633
4780	RAMP2	1.4561976	2.6801999	0.1470002833930472	0.37970719782923734
4781	PLA2G6	1.4561431	0.64865184	0.1469819681737754	0.3797000566998387
4782	ENSG00000286151	1.4557233	4.5918894	0.14714317004025854	0.380015809006179
4783	ZNF676	1.4556683	2.3388014	0.1471404375879611	0.380015809006179
4784	ENSG00000262231	1.4553732	3.031568	0.14723157452919808	0.38018363733087057
4785	ITGB2	1.4553304	1.637149	0.14722864480033854	0.38018363733087057
4786	ENSG00000286730	1.4551748	3.1269696	0.14729116782736257	0.3802770274020201
4787	BSPRY	1.4551578	1.8955963	0.14727352714875894	0.3802516422825016
4788	ENSG00000229983	1.4550442	2.2496932	0.14731611262799416	0.38032126664677196
4789	ETNK1-DT	1.4550238	3.059326	0.1473323142271894	0.3803227690556941
4790	TMBIM7P	1.4549847	2.4326289	0.14732884274613423	0.3803227690556941
4791	GJA1	1.4549121	1.5968423	0.1473440927035857	0.38033301317074186
4792	LINC01075	1.4546398	2.7298086	0.14743254084622495	0.38052098124493655
4793	ENSG00000255968	1.4545255	1.5462205	0.14745448223946117	0.3805461834746971
4794	CROCCP2	1.454439	0.538556	0.1474579342512533	0.3805461834746971
4795	MICB-DT	1.4542516	2.9016	0.14754341783730793	0.38068609525491265
4796	KIF4A	1.4542508	0.6786762	0.1474849683338156	0.38059578124742477
4797	S100A11	1.4542128	1.9558474	0.1475347331840247	0.3806838571819867
4798	SLFN14	1.4541876	3.9261405	0.14756655730467438	0.3807256268939355
4799	MGAM	1.4536752	0.87637126	0.14766406004981883	0.38093682239265125
4800	DONSON	1.4532267	0.7828463	0.14778895373676568	0.38121862752651176
4801	ENSG00000224865	1.4528677	2.7883341	0.14792403924074973	0.38148625022221205
4802	ENSG00000288024	1.4527748	3.443951	0.14795175371545544	0.38153751866316715
4803	SRD5A3-AS1	1.4520022	1.5092373	0.14814862083802086	0.38198451514639375
4804	SOHLH2	1.4517467	1.7510266	0.14822282301273595	0.3821353716488017
4805	APOL6	1.4516635	0.87069416	0.14822055097264739	0.3821353716488017
4806	IYD	1.4514586	1.6397499	0.14829759884385219	0.38226743957748854
4807	TMEM232	1.4512851	0.39708814	0.1482970777193055	0.38226743957748854
4808	ENSG00000214970	1.4508743	2.8715847	0.1484815926850037	0.3827012067626923
4809	ENSG00000247193	1.4507258	2.6165833	0.14851791779843282	0.38277457321768094
4810	ENSG00000237174	1.4505349	1.8882276	0.1485578387631141	0.38283693877790814
4811	IQCH-AS1	1.4504657	0.54271346	0.1485401291713978	0.3828115585514781
4812	ENSG00000228142	1.4503918	2.0356808	0.14860530168723185	0.3829389872772154
4813	ENSG00000288107	1.4502211	1.0909163	0.14863125600810623	0.3829856026817693
4814	ADAM22	1.4500386	0.3598925	0.1486417352699986	0.38299233990361864
4815	ENSG00000258516	1.4497833	2.637378	0.14877731295032257	0.3832390607214273
4816	SNX30	1.4495707	0.4119755	0.14878207920732284	0.3832390607214273
4817	ENSG00000230739	1.4495103	3.2995744	0.14885842399133106	0.3833883822471885
4818	LINC01804	1.4494199	2.777586	0.14887723136964617	0.3833962672257551
4819	GABRE	1.4493586	0.93760276	0.14887016213546705	0.3833962672257551
4820	ENSG00000285040	1.4490993	3.7274766	0.14898047807379242	0.3836215800146755
4821	GPR68	1.448799	1.6171196	0.1490391327194616	0.3837320336878683
4822	P3R3URF-PIK3R3	1.4484671	2.3003259	0.14914817819543053	0.3839924917663799
4823	ENSG00000254380	1.4483768	2.6127691	0.1491729624461193	0.3840359973145019
4824	MAP3K15	1.4475497	1.1598198	0.1493839173472607	0.3844977804956079
4825	CMKLR2-AS	1.4474599	1.6583573	0.14940254625686433	0.3845254055079953
4826	ENSG00000286953	1.447342	1.7159793	0.14945274635490996	0.3846204680209116
4827	LINC00551	1.447318	1.5515335	0.14945527776006634	0.3846204680209116
4828	PCAT4	1.4466143	3.2874315	0.14967142931533872	0.3851068817440903
4829	ENSG00000266767	1.4465619	2.816775	0.14968178312218222	0.3851068817440903
4830	LINC02291	1.446543	2.6461725	0.1496838280350762	0.3851068817440903
4831	ENSG00000219445	1.4462491	2.850785	0.14976872251937057	0.3852446686980599
4832	PRICKLE2	1.4458852	0.2609079	0.14976902681407184	0.3852446686980599
4833	ENSG00000285068	1.4457808	3.0373638	0.14989890735949563	0.3855176652016223
4834	LPAR3	1.4457055	1.9515824	0.14991221285547374	0.38553152416750425
4835	HCLS1	1.4455229	1.3862768	0.14994895185839452	0.3856056427945343
4836	KCNMA1-AS1	1.4454793	1.115569	0.14995992462464888	0.3856134971681883
4837	CACNG3	1.4453554	1.807304	0.15001145585155526	0.3856849098283638
4838	ENSG00000254434	1.4451417	4.1948476	0.15008580879017555	0.3858557024846357
4839	LINC01649	1.4448162	3.3548348	0.15017253706084505	0.3860392801406335
4840	DUX4L19	1.4446759	3.8565128	0.15021219352890386	0.38607871433316937
4841	RASAL3	1.4445577	1.5006355	0.1502017927250361	0.3860723583935294
4842	BORA	1.4444627	1.1121511	0.15024090486014555	0.386132129242103
4843	ENSG00000260937	1.4441024	2.6588802	0.15037383328136153	0.386412586836354
4844	ARF6	1.4439262	1.6330664	0.15041132107804472	0.38646813242540085
4845	MPIG6B	1.4439139	3.0290275	0.15042582188487957	0.3864849991637578
4846	MIR194-2HG	1.4435523	0.7329585	0.15048370661707994	0.3866133233890034
4847	RHOH	1.4431844	1.0800235	0.15057989044928238	0.3868196183520153
4848	SPACA1	1.4431517	3.9864285	0.1506463148357271	0.38696984069365115
4849	ENSG00000261540	1.443097	2.6857119	0.15065550510373374	0.38697303589543885
4850	ENSG00000250863	1.4425979	3.539467	0.15080215203702071	0.3873292826950862
4851	ENSG00000253673	1.4421842	3.0021162	0.15091148819390882	0.38754878722074415
4852	ENSG00000230826	1.4420758	2.261011	0.15093430832140659	0.3875869514150948
4853	RASSF9	1.4418883	1.8782665	0.15098452022599113	0.387686558202499
4854	ENSG00000223720	1.4413224	2.81435	0.15115813500659453	0.388079863905058
4855	ENSG00000282988	1.4411024	1.9635278	0.1512063957545146	0.38814237839087834
4856	FAM153A	1.4410647	2.85698	0.1512290506386339	0.38818007105208696
4857	CA6	1.4407852	2.6238122	0.1513049662266247	0.3882930673115604
4858	SMC4	1.4406118	0.35924625	0.15127110783387954	0.3882419313744782
4859	ENSG00000269460	1.4398744	3.4544413	0.1515681979876298	0.3888661348507242
4860	ENSG00000291025	1.4396824	2.7170374	0.1516208774117607	0.38898079697597315
4861	AATF	1.4393628	0.40779883	0.15164665104662936	0.38902642430957995
4862	NAALADL1	1.4392729	1.5978688	0.15171849373483934	0.3891697238819703
4863	LINC01020	1.4392064	1.8689709	0.15173475931415065	0.3891909464384551
4864	NOP10	1.4389657	2.6593156	0.15181444576700598	0.38937482909157095
4865	CACNA1I	1.4387695	1.3131977	0.15184569117466132	0.38943445696353785
4866	ENSG00000279658	1.4387515	2.5890954	0.15188244910408866	0.38950821562330346
4867	IGF2BP1	1.4384493	0.45542058	0.15190713859459784	0.3895510181821867
4868	ENSG00000237761	1.4381855	2.2527826	0.15203206586390552	0.38979060483974887
4869	HYDIN	1.4380537	0.6645379	0.15203258343928272	0.38979060483974887
4870	CMC1	1.4378612	0.40153074	0.15207266278695722	0.38987283666223965
4871	EDDM13	1.4377438	1.355645	0.15214431034050194	0.39001545638583796
4872	ENSG00000256469	1.4377208	1.7031282	0.15216480287269132	0.39004745606349733
4873	ENSG00000285635	1.4376203	1.3566486	0.15217742705450793	0.39005928431498643
4874	LINC01443	1.4375991	2.7855804	0.15220898115988024	0.3901196297117815
4875	COL8A2	1.4374189	2.3180203	0.1522570109697736	0.3902221946321791
4876	LINC02373	1.4368056	2.8825028	0.15242967687816592	0.3905619491009641
4877	ENSG00000253693	1.4367644	0.46819788	0.1523323716161166	0.3903742479062067
4878	C12orf42	1.43669	0.75135964	0.1524213105334445	0.3905610618446556
4879	LINC01455	1.4363139	3.1313975	0.1525756832879668	0.390894919231766
4880	CABP4	1.4361231	2.6346714	0.15262438408908327	0.39098849562988636
4881	ENSG00000261403	1.436016	4.470101	0.15266549754749253	0.3910633001718895
4882	ENSG00000248994	1.4358822	0.63402504	0.15262826608739866	0.39098849562988636
4883	ENSG00000232252	1.4357861	1.9681648	0.15271108872899808	0.3911183653584069
4884	NYX	1.4355923	3.190631	0.15278051783836702	0.3912221754253702
4885	LIPT1	1.4354904	1.3138897	0.15278375564170377	0.3912221754253702
4886	SH3RF1	1.4350908	0.23698197	0.1528279802762145	0.3912736966243149
4887	CA7	1.4349087	1.9653686	0.1529481134157955	0.3915195136208163
4888	RAP2C-AS1	1.4347712	0.41005418	0.15292277196001894	0.3914958021716435
4889	WFDC11	1.4347082	2.903825	0.15302937885241225	0.3916451908426935
4890	CHP2	1.4346396	1.3379997	0.1530243925337242	0.3916451908426935
4891	ENSG00000228538	1.4345359	3.8836327	0.1530855311834064	0.3917683113967904
4892	FAM83E	1.4341199	0.73452383	0.1531447542110965	0.39189927696121796
4893	SYNPR-AS1	1.4340057	1.2752242	0.15321123141586293	0.3920151856967465
4894	GDPD2	1.4339219	2.2670276	0.15324618669360482	0.39205583396927596
4895	CFAP57	1.4331446	1.398332	0.15345038646656886	0.39253700268681885
4896	ENSG00000226484	1.4329944	1.8519018	0.15351113283955864	0.39267176946217175
4897	MMEL1-AS1	1.4328666	3.8202522	0.1535601479011082	0.3927765157039848
4898	RAPGEF4-AS1	1.4328175	2.599405	0.15357085223658226	0.3927832648223258
4899	LINC00211	1.4326912	2.2695422	0.1535952091906089	0.39282368031418086
4900	MRPS27	1.4324985	0.43269828	0.15360278698391375	0.39282368031418086
4901	VSTM2B-DT	1.4321276	0.67466426	0.1537004013968923	0.3930114017971048
4902	MUC5B	1.4320955	1.0286789	0.15373057652716818	0.3930679205985527
4903	ENSG00000215869	1.4320751	1.29701	0.1537447659708788	0.3930835624113958
4904	RAG2	1.4318835	3.5586293	0.15384123402146518	0.39328890830895646
4905	KANK1	1.4318097	0.28424838	0.15377222405739102	0.3931331251127062
4906	HLA-E	1.4316595	0.718111	0.15385231112398734	0.393296579901099
4907	ENSG00000225840	1.4315118	2.616161	0.1539391922454813	0.39338440332140534
4908	PKN3	1.4314792	1.5009086	0.15393816248670303	0.39338440332140534
4909	LUZP1	1.4312985	0.31889212	0.1539357984737088	0.39338440332140534
4910	ENSG00000229312	1.4308841	1.5203333	0.15410864389774864	0.39368319469824076
4911	CHMP3-AS1	1.4304843	1.623059	0.15422326685988008	0.3938933576096103
4912	LINC02169	1.430262	2.5089664	0.15428545308300928	0.3939901937197895
4913	QPCT	1.4301366	2.5943077	0.15433665782520722	0.3940519447519323
4914	PPP1R14C	1.4300373	0.98903334	0.15432902466564785	0.3940519447519323
4915	ENSG00000247345	1.429919	1.9097197	0.15439145673621216	0.3940519447519323
4916	ENSG00000285681	1.4297966	1.4241505	0.15441660631192078	0.3940519447519323
4917	PAX8	1.4296315	1.1233336	0.15444598446442612	0.3940519447519323
4918	ENSG00000285541	1.4295156	2.7812388	0.15451464892144962	0.3940519447519323
4919	LINC02785	1.4293535	2.1496825	0.15455666350516084	0.3940519447519323
4920	ENSG00000253762	1.429223	2.5971282	0.1545946946103913	0.3940519447519323
4921	CLRN1	1.4290899	1.5991298	0.1546183525675627	0.3940519447519323
4922	HPN-AS1	1.4289863	0.9064858	0.1546207591879061	0.3940519447519323
4923	ATP6V1G1	1.4289321	0.9442361	0.15465098190511828	0.3940519447519323
4924	ENSG00000283982	1.4287989	0.9878305	0.15468990544707065	0.3940519447519323
4925	LINC02231	1.4287608	2.005785	0.15471736111276582	0.3940519447519323
4926	CACNA2D3-AS1	1.4287037	2.9746351	0.1547459421117657	0.3940519447519323
4927	FLJ46284	1.4286919	0.9781896	0.15472807551561024	0.3940519447519323
4928	GABRG2	1.4285069	1.0151948	0.15477575396457402	0.3940519447519323
4929	ENSG00000287058	1.4284143	3.4778101	0.15483412544144662	0.3940519447519323
4930	HELQ	1.4283626	0.70845705	0.15480728118834833	0.3940519447519323
4931	LINC01701	1.4282361	2.5195122	0.1548778704054105	0.3940519447519323
4932	ENSG00000228272	1.4279627	2.801201	0.15495523680500134	0.3940519447519323
4933	AMOT	1.4277267	0.8232742	0.15499393993113644	0.3940519447519323
4934	ENSG00000257062	1.4277223	2.4884968	0.15502580696967094	0.3940519447519323
4935	SLC6A13	1.427578	1.8946157	0.15505307648915062	0.3940519447519323
4936	PLA2G7	1.4272213	2.1968162	0.15516434763385226	0.3940519447519323
4937	ENSG00000248964	1.4271361	2.6947918	0.15519920496763864	0.3940519447519323
4938	NLRP5	1.4269738	2.167477	0.15523860622769634	0.3940519447519323
4939	ENSG00000229116	1.4267515	4.4600377	0.15531658135441834	0.3940519447519323
4940	NRIP3-DT	1.426601	1.7656584	0.1553422042109638	0.3940519447519323
4941	ENSG00000285616	1.4259071	2.7696407	0.1555391826148647	0.3940519447519323
4942	ENSG00000233571	1.4258479	1.2107935	0.1555419738232395	0.3940519447519323
4943	DRAM1	1.425236	0.5904857	0.15569060455042816	0.3940519447519323
4944	TXLNGY	1.425044	0.5420393	0.15574785022086218	0.3940519447519323
4945	ENSG00000288785	1.4249451	1.0571849	0.15579093463866245	0.3940519447519323
4946	SALL1	1.4247793	2.3095849	0.15586942569632742	0.3940519447519323
4947	CLEC19A	1.4244373	2.7794836	0.1559734966646885	0.3940519447519323
4948	CAPN6	1.4242342	3.3186762	0.15603527248332333	0.3940519447519323
4949	PIK3IP1-DT	1.4237322	0.97967154	0.15614383895301076	0.3940519447519323
4950	ENSG00000254202	1.4235526	1.2524487	0.15619955042007633	0.3940519447519323
4951	ENSG00000287629	1.4234364	2.867833	0.1562645404672344	0.3940519447519323
4952	NBL1	1.423367	0.43434557	0.15622411375499598	0.3940519447519323
4953	NDNF-AS1	1.4230473	2.273813	0.1563680370111312	0.3940519447519323
4954	NUDCD1	1.4230365	0.55414945	0.15632777413868154	0.3940519447519323
4955	LINC02911	1.4229726	1.7686296	0.15638378194602554	0.3940519447519323
4956	ENSG00000266893	1.4225461	1.2229251	0.15648658478079985	0.3940519447519323
4957	CDKN1A	1.4223433	0.9866212	0.1565426912769547	0.3940519447519323
4958	CCDC144NL-AS1	1.4220792	1.2393436	0.15662504680230196	0.3940519447519323
4959	ENSG00000284722	1.4215517	2.7680366	0.15681361358271664	0.3940519447519323
4960	LINC00649	1.4215151	1.3066418	0.15680156901813988	0.3940519447519323
4961	CLUL1	1.4214408	1.8075165	0.15683019556188935	0.3940519447519323
4962	HRG-AS1	1.4212699	0.91305864	0.15686099605047304	0.3940519447519323
4963	DENND1C	1.4212154	1.5558708	0.15687729147349927	0.3940519447519323
4964	FXYD6-AS1	1.4209745	1.6832949	0.15696227535321153	0.3940519447519323
4965	ENSG00000290960	1.4205623	1.1617082	0.15706888748817657	0.3940519447519323
4966	FOXF2	1.4205476	1.8977133	0.15709054088205077	0.3940519447519323
4967	ENSG00000253925	1.4202818	1.375888	0.15714984111890587	0.3940519447519323
4968	SMIM4	1.4202592	0.66948223	0.1571422751029458	0.3940519447519323
4969	BPIFB1	1.4202584	2.2901647	0.15717184701934458	0.3940519447519323
4970	ENSG00000222017	1.4201686	1.0359769	0.15718061372157355	0.3940519447519323
4971	PSMD14	1.4200442	0.42479712	0.1571957842995082	0.3940519447519323
4972	ENSG00000223393	1.4200395	1.2891868	0.15722147003956172	0.3940519447519323
4973	TBATA	1.4196914	3.8401263	0.1573581248705404	0.3940519447519323
4974	ENSG00000236841	1.4196612	3.9046764	0.15736619816166444	0.3940519447519323
4975	C5orf67	1.4193904	1.2854333	0.15740990527284962	0.3940519447519323
4976	ENG	1.4191686	0.7112296	0.1574482326383936	0.3940519447519323
4977	ENSG00000262116	1.4191375	2.977085	0.15751484721755046	0.3940519447519323
4978	LINC01543	1.4190859	3.3275375	0.15753145083690398	0.3940519447519323
4979	ENSG00000227303	1.4190724	1.4900649	0.15751167306949498	0.3940519447519323
4980	CCDC148-AS1	1.4190671	1.803419	0.15752120399086286	0.3940519447519323
4981	ENSG00000287215	1.4187822	2.645505	0.15761528847744108	0.3940519447519323
4982	PDZRN3	1.4186715	0.22150815	0.1575261741894472	0.3940519447519323
4983	ADAMTS9-AS1	1.4186608	1.8972809	0.1576461931607886	0.3940519447519323
4984	APBB2	1.4186443	0.21685715	0.15756075654996024	0.3940519447519323
4985	ENSG00000261285	1.418593	2.1660473	0.15766724162944684	0.3940519447519323
4986	L3MBTL3	1.4182576	0.537284	0.15770836971332797	0.3940519447519323
4987	GPR87	1.4180604	2.5264456	0.15782459402707943	0.3940519447519323
4988	RPS2P6	1.4180098	23.711113	0.15785216639394506	0.3940519447519323
4989	ENSG00000280425	1.4179261	23.442974	0.15787655039824122	0.3940519447519323
4990	ENSG00000248125	1.417852	2.6585429	0.15788385920105702	0.3940519447519323
4991	TDRD9	1.4178385	1.1565255	0.15786454106645062	0.3940519447519323
4992	FERMT3	1.4177439	1.1522552	0.15788379311211634	0.3940519447519323
4993	CEP63	1.4175177	0.36462778	0.1579214741791856	0.3940519447519323
4994	GCM1	1.4173708	2.4902291	0.15802327730203342	0.3940519447519323
4995	KLK3	1.4172522	5.752784	0.15807254503904117	0.3940519447519323
4996	ENSG00000289220	1.4172369	23.525726	0.15807761514458304	0.3940519447519323
4997	ENSG00000287293	1.417126	1.783623	0.1580689932856853	0.3940519447519323
4998	CEACAM18	1.4170728	1.5497319	0.1580991283114616	0.3940519447519323
4999	PPP1R36	1.4170604	1.5090456	0.1581049118781975	0.3940519447519323
5000	TWIST1	1.4163324	1.7038519	0.15831417256810185	0.3940519447519323
5001	CACNA1S	1.4163133	1.8320872	0.15831878582816497	0.3940519447519323
5002	LCE3E	1.4162723	23.23161	0.15835935578769056	0.3940519447519323
5003	SMIM20	1.416203	0.999426	0.1583284985495176	0.3940519447519323
5004	LINC02424	1.415771	3.268416	0.1584987520316506	0.3940519447519323
5005	ENSG00000286962	1.4153296	2.4943452	0.1586137883573567	0.3940519447519323
5006	ENSG00000289587	1.4152793	1.3488011	0.15862151501647112	0.3940519447519323
5007	SH2D4A	1.4152219	0.8870971	0.15861891647506712	0.3940519447519323
5008	ENSG00000267561	1.4150298	1.4904628	0.15869908696324267	0.3940519447519323
5009	LINC00582	1.4149064	2.4898157	0.15874615621023672	0.3940519447519323
5010	AK4	1.4146787	0.7811686	0.15877780195622376	0.3940519447519323
5011	ENSG00000235066	1.41462	1.7237175	0.1588172397142715	0.3940519447519323
5012	RPF1	1.4145863	0.7993388	0.15879654473134064	0.3940519447519323
5013	MS4A6A	1.4145653	1.7209895	0.1588226275379047	0.3940519447519323
5014	ENSG00000238280	1.4142859	1.162957	0.15889477676863767	0.3940519447519323
5015	ENSG00000290199	1.4142627	0.54326415	0.15888058138188774	0.3940519447519323
5016	CRACR2B	1.414241	1.3053284	0.1589180665619869	0.3940519447519323
5017	SMIM21	1.4142176	3.4476697	0.15895019791967113	0.3940519447519323
5018	TNN	1.4136317	1.5556842	0.15909679330562893	0.3940519447519323
5019	ENSG00000249184	1.4135954	2.4616897	0.15912106061174242	0.3940519447519323
5020	NAT2	1.4135268	4.1301	0.15915673131846855	0.3940519447519323
5021	SLC7A13	1.4134619	1.706752	0.1591518671591227	0.3940519447519323
5022	FAM241A	1.4132675	0.63934654	0.15918183569417224	0.3940519447519323
5023	ENSG00000241881	1.4131986	22.828863	0.15925970365661005	0.3940519447519323
5024	LINC02100	1.4131012	1.7752068	0.1592609234714799	0.3940519447519323
5025	ENSG00000263923	1.4129242	1.6953272	0.15931574510371055	0.3940519447519323
5026	ENSG00000255026	1.412676	0.8176484	0.15935480871115495	0.3940519447519323
5027	LINC02288	1.4124315	2.178139	0.159463710364607	0.3940519447519323
5028	SLC12A4	1.4123212	0.49492037	0.15944623563717927	0.3940519447519323
5029	GADL1	1.4119997	1.5170544	0.1595779117404553	0.3940519447519323
5030	ENSG00000285801	1.4118987	1.575657	0.15962332649190977	0.3940519447519323
5031	ENSG00000285918	1.4116315	7.8126698	0.15972010236138118	0.3940519447519323
5032	ENSG00000268864	1.411604	3.2961705	0.1597205380862768	0.3940519447519323
5033	P2RX3	1.4114863	0.97921103	0.15971695316385504	0.3940519447519323
5034	MRPL51	1.4113256	2.6151867	0.1597989506031315	0.3940519447519323
5035	PCAT19	1.4106019	1.3848702	0.15999207838457455	0.3940519447519323
5036	ENSG00000268873	1.410453	1.8989362	0.16004312320926928	0.3940519447519323
5037	ENSG00000265907	1.4096392	2.4232593	0.1602907912728291	0.39408681426219755
5038	ENSG00000259639	1.4095932	0.90003574	0.16028310173756036	0.39408681426219755
5039	ENSG00000253927	1.4094545	4.1531057	0.16035733502231322	0.39408681426219755
5040	LINC02906	1.4093415	3.2864854	0.16038824105086874	0.39408681426219755
5041	ANKRD26P3	1.4092773	2.0344079	0.1603903749224866	0.39408681426219755
5042	TGM5	1.4092693	2.4282963	0.1604003969392576	0.39408681426219755
5043	ENSG00000255027	1.409101	2.0988379	0.16045057365189241	0.39408681426219755
5044	ENSG00000268416	1.409056	7.7563486	0.16047917716781682	0.39408681426219755
5045	ENSG00000264334	1.4089934	7.7812366	0.16049765861946277	0.39408681426219755
5046	SMIM35	1.4089569	1.3620979	0.16046852357607214	0.39408681426219755
5047	STX3	1.4089248	0.4913319	0.1604581174427994	0.39408681426219755
5048	CFAP44-AS1	1.4086586	2.3230605	0.16058140287473263	0.39413301533157247
5049	CD84	1.4084972	2.4889913	0.1606294225886673	0.39417550272833846
5050	ENSG00000286918	1.4084954	3.7580984	0.16064012680141132	0.39417550272833846
5051	MRPS18B	1.4084285	1.6631151	0.1606452460246182	0.39417550272833846
5052	LNCARSR	1.4081362	2.426605	0.1607349439884682	0.3941932723037827
5053	SMTN	1.4078856	0.46470287	0.16076043908465285	0.3942148075202389
5054	DCT	1.4075527	1.8076817	0.16089871528271252	0.3942602846460135
5055	TRPM8	1.4074008	1.7920775	0.16094688814572206	0.3942602846460135
5056	ENSG00000289007	1.4072089	0.60932994	0.16097342754390676	0.3942602846460135
5057	HECW2	1.4070967	0.27732334	0.16096754359034984	0.3942602846460135
5058	ENSG00000288036	1.4065882	1.9001279	0.1611867883167362	0.39436667089270594
5059	UST-AS1	1.4063101	3.8949087	0.16128654118779928	0.39437296559366586
5060	LINC02248	1.4055679	2.478683	0.16149500192718388	0.3944069177830017
5061	C3orf18	1.4054048	1.1198242	0.16151683343651568	0.3944069177830017
5062	ARSDP1	1.4053184	1.5451473	0.1615511280629821	0.3944069177830017
5063	RAB7B	1.4049428	1.1712792	0.16166177806493318	0.3944151107431126
5064	CXCL17	1.404739	2.3955085	0.16174508741513338	0.394442272024713
5065	ENSG00000286622	1.40458	1.633374	0.16177680312563217	0.394442272024713
5066	ENSG00000290841	1.4045047	6.7357917	0.16182682028274203	0.394442272024713
5067	ENSG00000262966	1.4043689	2.4632933	0.16184338549425004	0.394442272024713
5068	BPNT2	1.4042621	0.63425416	0.16184837011356973	0.394442272024713
5069	IVL	1.4041204	23.36298	0.16194161991120512	0.3944735639856033
5070	TMEM154	1.4040684	1.2306527	0.16191742145288932	0.39446968782394337
5071	OR2M4	1.4038861	3.2003994	0.16200067326489756	0.3945540778521621
5072	TEC	1.403856	0.69811153	0.16195397197079325	0.3944735639856033
5073	ENSG00000253648	1.4036922	2.637446	0.16204115673838787	0.3946132045229791
5074	ENSG00000255621	1.4035183	1.8382066	0.16208859746319473	0.39467408088327927
5075	SFRP2	1.4033735	3.8074946	0.16216018317488878	0.39473734756035594
5076	TRPC7	1.4031806	0.74814117	0.1621481072020094	0.39473734756035594
5077	PGLYRP4	1.403105	3.8393404	0.16223806749872305	0.3948542143938141
5078	ENSG00000268756	1.4029763	3.9855928	0.16227842111252774	0.3948542143938141
5079	MCM8-AS1	1.4027501	2.7654078	0.16233456855767361	0.3948542143938141
5080	PKDCC	1.4026926	0.6775949	0.1623180295308277	0.3948542143938141
5081	ENSG00000287249	1.4026479	1.2654059	0.16233513286372872	0.3948542143938141
5082	ERFL	1.4025196	1.8088937	0.16239886001549952	0.39487216322322727
5083	NMNAT3	1.4025009	0.41844165	0.16233905139686106	0.3948542143938141
5084	ENSG00000258592	1.4024789	2.2215555	0.1624173176509372	0.39489732562610913
5085	RIPOR3	1.4021242	0.595303	0.16245364687935077	0.3949353879935282
5086	CLCA4-AS1	1.4019579	0.90761006	0.16253401648630542	0.39495071667538795
5087	ENSG00000198671	1.4019524	2.6382897	0.16254952562503808	0.39496241886478917
5088	HMMR	1.4017978	1.3673911	0.16259566638028938	0.39496703883009515
5089	LINC02957	1.4016875	23.182512	0.1626661676450576	0.39496703883009515
5090	ENSG00000225680	1.401662	2.547582	0.1626599320070587	0.39496703883009515
5091	ENSG00000288047	1.4015384	1.8559788	0.1626848059019917	0.39496703883009515
5092	CBLB	1.4014255	0.25596878	0.16266292715083075	0.39496703883009515
5093	ENSG00000290927	1.40106	0.842594	0.1628100609760947	0.3949808288283891
5094	FOXN3-AS2	1.4008862	3.5158088	0.1628950496816984	0.39502960066315984
5095	ENSG00000275465	1.4004917	2.1883383	0.1630066218814845	0.3951660928108588
5096	PDZK1P1	1.4003012	2.509891	0.16307064703275928	0.39517329345406565
5097	ENSG00000287608	1.4002557	1.7486175	0.16306661016562043	0.39517329345406565
5098	MTND6P18	1.4000931	7.6170454	0.1631421842709441	0.39521862864739904
5099	MTND1P24	1.400024	23.447468	0.16316298573706112	0.39521862864739904
5100	HS3ST4	1.3999664	0.39510652	0.1630244800323304	0.39517329345406565
5101	TH2LCRR	1.3997564	1.5729591	0.16321538009499129	0.3952589676197666
5102	ENSG00000286992	1.3994495	2.0959911	0.163305821507337	0.39534037063851146
5103	ENSG00000286010	1.3992522	6.257916	0.1633932839665623	0.3954354823884252
5104	CP	1.399052	1.6351914	0.16342310407122218	0.3954354823884252
5105	LINC02071	1.3989527	3.275562	0.1634762431904061	0.3954354823884252
5106	TMC8	1.3988258	1.286591	0.1634831526330889	0.3954354823884252
5107	AFF4-DT	1.3985912	8.596123	0.16359182024405713	0.39550384702556
5108	VTCN1	1.3984749	1.8996642	0.1636007535110863	0.39550384702556
5109	ENSG00000286599	1.3980116	1.9720534	0.16374450996507714	0.39564192818228866
5110	DPCD	1.3979973	0.9565362	0.16372884868440268	0.3956367525049889
5111	TNFRSF13B	1.3979897	2.616822	0.16375887562191832	0.39564192818228866
5112	TMEM182	1.3977711	0.6591951	0.16378539734201517	0.39565560195254995
5113	CSF2RB	1.3975362	1.7422686	0.16387866083401223	0.39570423568498253
5114	ENSG00000287801	1.3974334	1.8076731	0.1639196423378174	0.3957737349474258
5115	INTS6P1	1.3972511	6.414197	0.1639931541856913	0.39579238144566936
5116	ENSG00000248597	1.3971863	6.596795	0.16401250356919644	0.39579238144566936
5117	LINC01142	1.3971641	3.129126	0.1640114812593237	0.39579238144566936
5118	ENSG00000286454	1.3969147	6.100734	0.16409331481579192	0.39583001014956587
5119	LINC02485	1.3967545	3.666801	0.16413292852281056	0.39586506116901676
5120	IL18RAP	1.3966495	2.3675928	0.16416092773043106	0.39586506116901676
5121	ENSG00000267009	1.3965951	0.99445236	0.16414658843934832	0.39586506116901676
5122	LINC02354	1.3961132	4.663422	0.1643337337919089	0.39607642505312446
5123	LY9	1.3960555	1.8568473	0.16432592475134022	0.39607642505312446
5124	PAX7	1.3957924	1.7457907	0.164401447576591	0.3961886234979972
5125	UNC45B	1.395425	2.4757543	0.1645312211853114	0.39628878760131464
5126	CFHR5	1.395203	2.8381107	0.1645927351846932	0.39628878760131464
5127	PRORP	1.3951464	0.38252312	0.16455607710173745	0.39628878760131464
5128	KANK3	1.395039	1.289084	0.16462246138393644	0.3963152372896085
5129	PIGV	1.395007	1.4247094	0.16463653217923668	0.3963152372896085
5130	ASIC5	1.3949821	3.1160235	0.16466378138760848	0.3963152372896085
5131	ANXA11	1.39477	0.42737037	0.1646727022733934	0.3963152372896085
5132	PPFIA1P1	1.394623	7.8389125	0.16478391373682014	0.3963767365352268
5133	ZNF69	1.3945454	0.37141597	0.1647377316934783	0.3963603316866775
5134	MYOCOS	1.39445	1.869642	0.16479859639919886	0.39639247493076096
5135	PTCD2	1.3941189	0.7237405	0.16488397212538203	0.3964655530921107
5136	ENSG00000227279	1.3940786	1.8047497	0.16493222883908737	0.3964984785509146
5137	LINC01648	1.3940011	3.0515409	0.1649643212853224	0.396536478501043
5138	ENSG00000254526	1.3939759	1.4833637	0.16494901559464387	0.396519259622271
5139	ENSG00000287421	1.3937093	2.421373	0.16504551353859154	0.3965732182730207
5140	USP30-AS1	1.3932569	5.8611665	0.16519519566841484	0.3966557003948034
5141	RARRES1	1.3926903	0.5246652	0.16528774691924322	0.39673603908437743
5142	GPR183	1.3926284	1.7540042	0.16535863296586026	0.39681834663043725
5143	EVI2A	1.3924974	2.5265813	0.1654084647363737	0.3968401525141356
5144	HAL	1.3922637	1.8618273	0.16547607804028727	0.3969165679430547
5145	ENSG00000260759	1.3922281	5.8520784	0.16550565107560344	0.3969165679430547
5146	FAM234B	1.391697	0.9057665	0.16562190839085691	0.3970392682296913
5147	DOHH	1.3914758	1.738142	0.16569853595290315	0.3970655772226983
5148	ENSG00000277639	1.3914306	2.4618225	0.16573393698169644	0.3970655772226983
5149	ENSG00000285878	1.3913721	1.4927286	0.16573650828917696	0.3970655772226983
5150	ENSG00000254076	1.391145	6.6881423	0.16583378095802065	0.39710635447232207
5151	ENSG00000228648	1.3904806	7.8823123	0.16603549331424264	0.397367828764481
5152	C8A	1.3904155	1.7358043	0.16601600383015183	0.397367828764481
5153	RGS8	1.3902292	1.723945	0.1660893186102231	0.397367828764481
5154	PDLIM5	1.3901935	0.22600189	0.16602133950981532	0.397367828764481
5155	KDM7A	1.3901547	0.33489424	0.16605703232325864	0.397367828764481
5156	TGM6	1.3901178	2.4308183	0.16613115194499684	0.39737977491121645
5157	TFRC	1.3900814	0.4826778	0.1660931744517402	0.397367828764481
5158	CHCHD2	1.3900417	1.0030811	0.16613002576837582	0.39737977491121645
5159	IFT74	1.3898467	0.36066964	0.1661528567653088	0.39739265354142767
5160	CHIA	1.3897148	2.745195	0.16625580137387727	0.39752172707345584
5161	ENSG00000240033	1.3893851	5.650126	0.16636679565614626	0.3976699658794979
5162	FANCF	1.3893826	2.4087923	0.16635097174137656	0.3976592730730847
5163	CAPN14	1.3892429	1.5723914	0.16638964836233644	0.39767598996800163
5164	HEPHL1	1.3890179	1.4769194	0.16645538596492862	0.3977098653902481
5165	LINC03036	1.3889828	0.8625922	0.16643913690540793	0.3977098653902481
5166	ENSG00000234584	1.3889464	1.4299288	0.16646515639758155	0.3977098653902481
5167	DBX2	1.3886838	2.8343441	0.16656894451343465	0.3977995664240929
5168	ENSG00000290034	1.3886539	2.8473256	0.1665808102211177	0.3977995664240929
5169	LGALS16	1.3884177	8.219149	0.1666614607652109	0.39788605825788026
5170	KRT10-AS1	1.3877465	1.6238984	0.16683733228191164	0.39811076085184893
5171	CTXND2	1.3874753	2.3814445	0.16693431938134506	0.39819060302721715
5172	ENSG00000235198	1.3874601	4.21468	0.1669493451818893	0.39819060302721715
5173	EPPIN	1.3872633	5.5677295	0.1670109880412224	0.39822123450797076
5174	ENSG00000254163	1.3872283	1.4722528	0.16699954830602054	0.39822123450797076
5175	PAK6	1.3871168	1.1684875	0.16701446658160077	0.39822123450797076
5176	CPB2	1.3870944	2.3399029	0.16705008632594442	0.3982618257689725
5177	NABP1	1.3870058	0.47412407	0.16701204660500743	0.39822123450797076
5178	VPS35P1	1.386937	3.5889866	0.16710583784836852	0.3982716358492574
5179	ANKRD20A21P	1.3869063	1.6204222	0.16709369795403314	0.3982716358492574
5180	FAM102B	1.386818	0.3997282	0.16707522271552372	0.3982671020217297
5181	PNPLA3	1.3864149	1.1245481	0.1672309185187122	0.39843666504977443
5182	ENSG00000266923	1.3863833	2.92236	0.1672681676933462	0.3984690659665682
5183	C8orf88	1.3859017	1.334613	0.16739699192140606	0.39861561516447525
5184	CDC25A	1.3858538	1.1973993	0.167402515700287	0.39861561516447525
5185	ENSG00000237326	1.3857807	5.793462	0.1674635617855532	0.39866740965158726
5186	PLD5P1	1.385419	0.64617985	0.16751549458305334	0.39873256538469776
5187	CD101-AS1	1.385284	1.7804346	0.16758940251126334	0.39882944164769185
5188	ENSG00000260832	1.3850427	1.9570748	0.167658746500975	0.39889806708542513
5189	LRRN4	1.3847855	3.888272	0.1677623862239733	0.39897749003315164
5190	LINC01288	1.3845662	2.049866	0.16781005030103172	0.3990329050030764
5191	RGPD4-AS1	1.3839765	5.4070077	0.16801384636506034	0.3992357904892021
5192	ENSG00000287615	1.3837339	5.710346	0.16808857016201642	0.39929836514196104
5193	MYORG	1.3837172	1.5750474	0.16806128223100905	0.39929836514196104
5194	ENSG00000286993	1.3835992	5.7288494	0.16812980463408014	0.39929836514196104
5195	ENSG00000260951	1.3835497	2.4761734	0.16813514209245917	0.39929836514196104
5196	SVIL2P	1.3835366	1.3169767	0.16811389114442915	0.39929836514196104
5197	WDR89	1.3835295	0.7298568	0.1681026833745921	0.39929836514196104
5198	SLC28A3	1.38337	1.0185132	0.1681549729420374	0.39929836514196104
5199	ENSG00000261218	1.3831227	1.5767448	0.16824581161892393	0.39940427731049155
5200	CASP4LP	1.3828309	1.6076599	0.16833884976177893	0.39946556245183595
5201	ENSG00000236936	1.3827776	5.681018	0.16838121638939735	0.39946556245183595
5202	ENSG00000290769	1.3827026	1.9028933	0.16838207770789967	0.39946556245183595
5203	BPIFB4	1.3826869	2.5103648	0.16838944240033038	0.39946556245183595
5204	ENSG00000279447	1.3826466	5.384229	0.1684207933750832	0.3995010129459231
5205	AQP4-AS1	1.3825943	0.5190146	0.1683673793368187	0.39946556245183595
5206	ITGA4	1.3825767	0.46320274	0.16836954595188042	0.39946556245183595
5207	TPM2	1.3825363	0.44545498	0.1683848894119624	0.39946556245183595
5208	LINC03017	1.3822525	2.4214041	0.16852611362181225	0.39963404173914163
5209	ENSG00000286680	1.3821455	1.9261934	0.16855673700529228	0.3996770657069693
5210	RPL35AP33	1.3820692	7.6322656	0.1685989325198897	0.3996770657069693
5211	COX10	1.3819436	0.41179723	0.16857160366522436	0.3996770657069693
5212	NPHP3-AS1	1.3817191	1.1634948	0.16866395378403953	0.3996884292639979
5213	ENSG00000287451	1.3815624	1.6129062	0.16872468838248025	0.39975454290405876
5214	ENSG00000254367	1.3814677	1.943701	0.16876075589687128	0.3998205444254847
5215	ENSG00000286661	1.3807057	3.7993891	0.16900919751321677	0.4000782568782146
5216	CCL18	1.3803452	7.349287	0.169127957337826	0.4002762276090385
5217	ENSG00000227355	1.380113	0.85898656	0.16915238579592415	0.4002810089649601
5218	ENSG00000254033	1.3800917	2.977936	0.1691888333200662	0.40032479646273333
5219	CELF2-DT	1.380055	2.0351293	0.16919652124954945	0.40032479646273333
5220	ENSG00000236921	1.3798113	6.4144635	0.1692914350726942	0.4004738319814467
5221	ALDH3B2	1.3797764	2.5115843	0.1692785357222352	0.40046277059030405
5222	ENSG00000272267	1.3793705	6.1342664	0.1694271419951581	0.4006842934849763
5223	ENSG00000262950	1.3793393	3.2022355	0.16942977065675455	0.4006842934849763
5224	THOC7	1.3792974	0.59963036	0.16938920159448873	0.4006272627124047
5225	CHPF	1.3789991	1.7129227	0.16951683334867232	0.40075683580387006
5226	ENSG00000289358	1.3788866	2.2484937	0.16956305685540918	0.4008048608263623
5227	ENSG00000228384	1.3787867	6.0800242	0.1696070727541787	0.4008744541030579
5228	ENSG00000286679	1.3786635	1.4719902	0.16961102388824512	0.4008744541030579
5229	ENSG00000286867	1.3783883	5.545436	0.1697289054349137	0.4009480087031503
5230	ENSG00000259403	1.3783057	1.7439041	0.1697254207365053	0.4009480087031503
5231	C11orf52	1.3782955	1.7504921	0.16973065011736505	0.4009480087031503
5232	ACTR3-AS1	1.3777647	0.8850966	0.1698787842891745	0.4011811763403433
5233	GOLT1A	1.3777354	1.0293053	0.1698946425319737	0.4011991708865316
5234	ENSG00000225489	1.3776257	2.6855712	0.169945223856034	0.4012991568317482
5235	NUDT9	1.37742	0.562705	0.169965497961473	0.4013055173090593
5236	ENSG00000227050	1.3773948	2.3101785	0.1700220837225453	0.4013055173090593
5237	ENSG00000233656	1.3773324	1.8777336	0.17003448226222848	0.4013098692168764
5238	LCA5L	1.3771654	1.3364197	0.17008078956383005	0.4013652550513438
5239	ENSG00000286458	1.3768818	0.46390465	0.1701274263622603	0.4014117345694357
5240	ENSG00000289510	1.3768419	1.2356739	0.17017054851755448	0.4014224652057677
5241	RETREG1-AS1	1.3766177	1.1865768	0.1702394847488614	0.40150984610190776
5242	ENSG00000286295	1.3764995	2.6484654	0.17029323186687267	0.4015757011986328
5243	NEMF	1.3764838	0.2363816	0.17023844308345204	0.40150984610190776
5244	ENSG00000286083	1.3763175	5.1103673	0.17036773579922326	0.40160807840070284
5245	ENSG00000230650	1.376272	2.6119356	0.1703729371161058	0.40160807840070284
5246	ENSG00000228467	1.3760266	2.5221395	0.17042975130912177	0.40167128676135566
5247	LINC00656	1.3759125	5.164238	0.17049150532252766	0.4016931310753521
5248	LINC00689	1.3758194	3.5019503	0.17051695618271406	0.4016947916111556
5249	LY96	1.3755251	1.4830639	0.1705780918451747	0.4017999379257191
5250	TEPSIN	1.3754495	0.9613821	0.17059666642731358	0.40181862188139006
5251	MCF2	1.3751968	1.4780092	0.17067413247183336	0.4019570488486047
5252	SNTN	1.3750025	2.3378015	0.1707602209351652	0.40200258345615036
5253	CD19	1.3749111	2.8538456	0.17078920148785476	0.40201327984927687
5254	LINC01849	1.3748873	5.095605	0.17081001871960794	0.40201878881318026
5255	SPNS3	1.3741517	1.515931	0.171010488045125	0.4022677935365627
5256	CXCL9	1.3740668	5.193258	0.1710630648067445	0.40231957548337893
5257	SPACA3	1.3740559	2.090845	0.1710406358580912	0.4022862538042659
5258	ENSG00000246331	1.3739043	8.154739	0.17111590675780905	0.40237286401739025
5259	ENSG00000254248	1.3738099	2.3376067	0.17112947756432972	0.4023786054960035
5260	LENG1	1.3734717	1.5782919	0.17121629859778661	0.4025438762668379
5261	FHL1	1.3734025	0.37060055	0.17119630289709686	0.40251629772512665
5262	NOC3L	1.3733561	0.53046155	0.17122752645639944	0.4025508392089282
5263	THAP8	1.3731256	1.0275322	0.17130870138002205	0.40259962800505467
5264	ENSG00000224099	1.3727739	2.4551864	0.1714388265406428	0.40269766423288744
5265	ASCC3	1.3723378	0.23054454	0.17151735500774776	0.4027655585961665
5266	MS4A1	1.3719374	2.2869399	0.17170920487830058	0.40313223367141726
5267	ENSG00000257237	1.371637	22.809137	0.17181996199021418	0.4032233872584189
5268	PTCHD1	1.3715258	0.63039464	0.17177890819744945	0.40320476557571666
5269	NRG3-AS1	1.3715175	5.0868707	0.17185486935400962	0.40326643992683275
5270	ENSG00000238129	1.3714503	5.7729096	0.17187724048766986	0.40329950165117795
5271	PIGR	1.3714166	1.0099269	0.1718413148915292	0.40325406479316156
5272	LINC00558	1.3712726	2.3824973	0.17191678482512154	0.4033534200912396
5273	SPINK8	1.3711487	2.3405106	0.17196134300596694	0.40338833786462575
5274	ENSG00000260926	1.3711244	2.57307	0.1719648013074383	0.40338833786462575
5275	ENSG00000254391	1.3711091	6.2692723	0.17198349910988903	0.4034038532062726
5276	C1GALT1	1.3705112	0.3969903	0.17209966997415083	0.40351033839196904
5277	MYO15A	1.3704356	1.3437072	0.17216962225911905	0.4035870831949451
5278	ENSG00000237324	1.3703778	2.650179	0.17220089372913963	0.4036116437802205
5279	LINC01298	1.3701624	5.3899603	0.17227777122147117	0.403687800121796
5280	ENSG00000267559	1.3700557	2.1018078	0.17229316230967354	0.403687800121796
5281	ENSG00000271758	1.3700124	2.267283	0.1723079923884277	0.403687800121796
5282	IQUB	1.3698832	1.0456572	0.17232944631301159	0.40370170731047667
5283	LINC01972	1.3698287	6.1662188	0.17238221885922833	0.403731697154663
5284	LINC01829	1.3698075	0.5956311	0.17233050826666782	0.40370170731047667
5285	GLI1	1.3697932	1.2296264	0.1723598173669473	0.403731697154663
5286	NRAV	1.3697215	1.231301	0.17237431235236794	0.403731697154663
5287	LINC02128	1.3690525	1.9369106	0.17259421666334865	0.40400851581771546
5288	KBTBD12	1.369027	1.605047	0.17260939831493205	0.4040246324989455
5289	ENSG00000287771	1.3690243	2.7315612	0.17261873162048658	0.4040270591394048
5290	ENSG00000258580	1.3688791	1.2106565	0.17263933582146457	0.404055864652938
5291	LINC01890	1.3687831	5.179993	0.1727060812877197	0.40410755970353873
5292	ENSG00000289158	1.3686477	1.5136652	0.17269877577730833	0.40410755970353873
5293	TEDC2	1.36862	2.0383801	0.17273081772711477	0.40411459820682366
5294	ENSG00000258426	1.3679941	5.0258827	0.17295283163249245	0.404418997112974
5295	HBM	1.3676274	3.301665	0.1730588737641604	0.4044628460196878
5296	TOPAZ1	1.3673815	1.8686222	0.17312449199632554	0.40454814982185233
5297	ENSG00000249111	1.3673458	2.8462913	0.1731424461443793	0.40454814982185233
5298	ENSG00000253444	1.3672712	2.5547118	0.17316669565753262	0.4045707035660393
5299	ENSG00000286778	1.3670423	1.8086432	0.17322450234067588	0.40465201605713824
5300	RABGEF1P2	1.3669794	4.9631767	0.17327089705114754	0.4047364804584029
5301	GNL3	1.3669696	0.48727095	0.17322131332377008	0.40465201605713824
5302	ENSG00000234173	1.3666433	1.1431501	0.17333882186593538	0.40476745638075734
5303	VAC14-AS1	1.3663988	2.8113613	0.173444784187886	0.40483196416706635
5304	SH3KBP1	1.3663081	0.32180262	0.1734023848882504	0.4047990272685316
5305	CD300LD-AS1	1.3661809	2.6950736	0.17347147543409328	0.4048748579290426
5306	SLC16A12-AS1	1.3660663	2.5400054	0.17354744207785452	0.40498214845259267
5307	ENSG00000288106	1.3660308	1.6724724	0.17353907335729868	0.40498214845259267
5308	ENSG00000287183	1.3660084	4.786632	0.17357463373680468	0.40499916217310694
5309	ENSG00000236858	1.3659542	4.794421	0.17359158665189858	0.40500327605060493
5310	ENSG00000258383	1.3659077	4.818614	0.17360018311564548	0.40500327605060493
5311	SPATA48	1.3657578	2.0005963	0.1736328406942398	0.4050282627975538
5312	TRIM75	1.3657054	4.8319335	0.17366835239818984	0.4050282627975538
5313	ADAMTSL5	1.3656384	1.674675	0.17366709601303854	0.4050282627975538
5314	CXXC1P1-1	1.3656045	2.535883	0.1736875596491334	0.40502977444780436
5315	LINC01095	1.3654761	2.7844188	0.1737324133860152	0.4051149716085122
5316	ENSG00000274551	1.3654432	4.9138155	0.17375253055660192	0.4051221910856005
5317	ENSG00000257449	1.3653079	2.6200604	0.1737845316079783	0.4051221910856005
5318	ENSG00000286595	1.365241	2.6409376	0.1737854238732226	0.4051221910856005
5319	BTF3	1.3651061	0.8064869	0.17381288399225697	0.40516680985376147
5320	MITF	1.3651019	0.4085623	0.1737771579302674	0.4051221910856005
5321	SLC25A19	1.3649788	1.4310945	0.17387321165183442	0.4052492419364905
5322	GSTA10P	1.3649486	4.9096756	0.17390747158104167	0.40527090257231024
5323	ENSG00000249679	1.3647709	1.4440833	0.17393200107415793	0.40530867012677496
5324	PLEKHS1	1.364606	0.6682196	0.173946456418916	0.40532295969607984
5325	ENSG00000288560	1.3645989	1.1417788	0.17396840816934803	0.4053547148818617
5326	LINC02536	1.3640878	4.9283314	0.17417757036364542	0.4055316179751771
5327	PRSS23	1.364019	0.4332249	0.17412028173589747	0.4055011665801878
5328	ENSG00000282408	1.3636879	4.742578	0.17430382139607273	0.4056858524503314
5329	CA2	1.3636407	1.2065829	0.1742753474245036	0.4056429055003573
5330	LINC02642	1.3634948	2.1459541	0.174345274943752	0.4056975874295714
5331	ENSG00000254334	1.3632908	4.7587323	0.1744260303337452	0.40574152496740984
5332	FOXQ1	1.3631026	4.724904	0.17448725732943432	0.4058257931716875
5333	ENSG00000286376	1.3628788	1.4294429	0.17452781792612473	0.40586260745200103
5334	IL17RE	1.3628514	0.79443306	0.1745131214889989	0.40586260745200103
5335	ENSG00000286687	1.3628316	4.7311964	0.17457223095975144	0.40594587447607566
5336	UBE2U	1.3623282	1.708379	0.1747001111702534	0.40618505675669614
5337	LINC03010	1.3621624	4.9119854	0.17478327545039288	0.40631176247019896
5338	ENSG00000233842	1.3619169	2.263732	0.17484540046773814	0.40634825388841805
5339	ZNF84-DT	1.3619076	5.2338696	0.17486404685599885	0.40635616067263014
5340	ENSG00000286117	1.3618827	4.6901493	0.17487106596843566	0.40635616067263014
5341	ENSG00000286050	1.3618385	3.2325904	0.17487383587039118	0.40635616067263014
5342	ENSG00000267024	1.3617346	5.3768525	0.17491851090007682	0.406402478997508
5343	ENSG00000283221	1.3617021	4.703812	0.17492512074111138	0.406402478997508
5344	ENSG00000286695	1.3615822	2.297187	0.1749488917940233	0.406402478997508
5345	NF1P8	1.3615083	4.7338977	0.17498811936108005	0.40643898934989137
5346	FBXO43	1.361455	2.2262535	0.1749929420037614	0.40643898934989137
5347	ENSG00000286567	1.3612752	4.8210683	0.17506236303686587	0.4065273608959157
5348	MUC5AC	1.3612696	3.4916348	0.17505423983316293	0.4065273608959157
5349	ENSG00000287313	1.3612342	22.256645	0.1750777025228734	0.4065273608959157
5350	ENSG00000227294	1.3612182	4.7330756	0.17508107807445972	0.4065273608959157
5351	SULT6B1	1.3611212	2.376541	0.1750901030064886	0.4065289327839221
5352	ENSG00000287360	1.3608974	2.1074932	0.17516612460694708	0.40660102667040954
5353	RCAN3AS	1.3608518	1.5564021	0.17517125014467108	0.40660102667040954
5354	KRT89P	1.3607183	4.666789	0.1752384914921414	0.40668037281349545
5355	ENSG00000249022	1.3605821	2.331257	0.17526200594341648	0.4067147565133427
5356	LINC00366	1.3602481	2.2565963	0.1753709297405623	0.40685119987165463
5357	ENSG00000253633	1.3599975	2.7096732	0.17545792219285244	0.40696441049034643
5358	TMEM98	1.3599705	0.5304448	0.17541226662673629	0.4069205051876532
5359	ENSG00000249881	1.3599253	1.3844063	0.1754631541842068	0.40696441049034643
5360	LINC02142	1.3598912	4.6423364	0.17549884351215975	0.40700591558848487
5361	ENSG00000288769	1.3597943	21.795921	0.17553227293408802	0.4070122191859927
5362	CDCA8	1.3597368	1.1602126	0.1755073695622528	0.40700591558848487
5363	KLHL40	1.359412	5.335763	0.17565238710930603	0.40710532514555353
5364	TMEM139-AS1	1.3592858	1.0681752	0.17564987444688562	0.40710532514555353
5365	ARHGAP17	1.3592566	0.25406617	0.17562644019447102	0.40710532514555353
5366	COX7C	1.3591914	1.4444656	0.17569020124901766	0.4071070337088248
5367	TNIP3	1.3589228	1.3921354	0.175764956332437	0.40718338059450154
5368	LINC00683	1.3587617	0.9349272	0.1758005048475707	0.407242712380394
5369	ENSG00000233085	1.3584405	5.8466434	0.17595928753525605	0.4073816385086954
5370	VENTXP1	1.3584063	1.3569953	0.17594368866976146	0.4073648909256903
5371	LINC02290	1.3583479	4.8223877	0.17598786255438445	0.4074090573623034
5372	ENSG00000228560	1.3580637	1.8650023	0.17606005740971306	0.4074441337433144
5373	TFF3	1.3580619	2.0026534	0.17606158171507175	0.4074441337433144
5374	ACTR3	1.3579869	0.32525915	0.17603061767315534	0.4074111981107038
5375	DTD1-AS1	1.3579712	2.2865689	0.1760959561771146	0.4074655931727229
5376	LINC00383	1.3579038	2.401358	0.17611795083681844	0.407479608737672
5377	SMTNL1	1.357801	3.074751	0.17615682119264545	0.40750961372093714
5378	LINC01115	1.3576165	1.541891	0.17618778629374174	0.40754252681008096
5379	ENSG00000286546	1.3576059	1.9052254	0.1762017127194956	0.4075445525981594
5380	ENSG00000287440	1.3574985	4.8905673	0.17625570612631605	0.4075834739037627
5381	OGFOD2	1.3572361	1.382302	0.17630945781452478	0.4076496997745574
5382	SHCBP1	1.357228	1.050382	0.17630519847482834	0.4076496997745574
5383	MMP8	1.357024	4.700642	0.17640589852806646	0.4078145951350477
5384	TRAPPC9	1.3569403	0.16102602	0.176326489296621	0.40766972301034277
5385	ENSG00000287305	1.3568481	2.7470586	0.17643407318605933	0.4078410070733715
5386	ABCA17P	1.3566809	1.1102103	0.17649002727795957	0.4079288910198774
5387	CLEC12B	1.3563585	4.5508857	0.17661851292289402	0.4080930130157095
5388	ENSG00000282097	1.3556945	2.8528128	0.17681540820349914	0.40831271844161354
5389	RHBDD1	1.3556743	0.32995543	0.17675304730391558	0.4082489042689282
5390	PAOX	1.3556383	0.93464744	0.176809272455842	0.40831271844161354
5391	ENSG00000237760	1.35559	2.4425325	0.17684736630060127	0.4083288655255768
5392	ENSG00000240973	1.3555338	6.0231504	0.17688158771393372	0.4083412373137109
5393	STX10	1.3551608	1.1895785	0.17696612831747172	0.4084698320601118
5394	INSIG1-DT	1.3548917	4.516216	0.17708343913968375	0.40854696414744734
5395	ANAPC1P1	1.3546873	1.3149266	0.17711580602484833	0.408582923818004
5396	ISL1-DT	1.3546425	4.505311	0.1771634175070952	0.4085902597444408
5397	ENSG00000268204	1.3546379	4.771225	0.17716546655264243	0.4085902597444408
5398	ENSG00000271774	1.3544167	0.4619224	0.17716932779094854	0.4085902597444408
5399	COL26A1	1.3542131	0.8748745	0.17726079073256706	0.4087329800623802
5400	TREH	1.3541744	1.0461674	0.17726478580059693	0.4087329800623802
5401	PRKAA1	1.3541464	0.36132577	0.17725498792762107	0.4087329800623802
5402	LUADT1	1.3540924	4.501484	0.1773389117423797	0.40880840387993594
5403	ENSG00000276527	1.3539965	2.2193496	0.17735783429325938	0.40880840387993594
5404	LINC01546	1.3539386	4.528395	0.17738791873149629	0.40880840387993594
5405	ENSG00000250509	1.3538501	3.0472002	0.17741026683624972	0.40880840387993594
5406	REN	1.3536236	2.2075694	0.177466873979509	0.40880840387993594
5407	LINC02524	1.3534753	5.024825	0.17753515107123577	0.40881799608460834
5408	LINC01861	1.353456	4.486245	0.17754073549869348	0.40881799608460834
5409	ELP3	1.353452	0.3384877	0.17747378673509642	0.40880840387993594
5410	SALL4	1.35344	1.6098814	0.1775300855460154	0.40881799608460834
5411	MTLN	1.3533899	1.9330612	0.1775446289010177	0.40881799608460834
5412	DUSP16	1.3532228	0.29387137	0.1775267667374846	0.40881799608460834
5413	ENSG00000280306	1.352971	23.246716	0.17769837258925417	0.40902504149559304
5414	LRRC3B-AS1	1.3528903	4.468632	0.17772231387864199	0.40902504149559304
5415	ENSG00000254787	1.3527807	1.2810471	0.17772741956644522	0.40902504149559304
5416	CAPN12	1.3527491	0.7066935	0.1777074644583091	0.40902504149559304
5417	LINC02754	1.3523102	1.339433	0.17787641559636302	0.4092325642137141
5418	C1orf105	1.3517512	1.6575006	0.17806338614247344	0.40954662912039724
5419	ENSG00000287204	1.3516904	5.6231375	0.178105716854318	0.40958595576934165
5420	LINC02498	1.3514236	4.987219	0.17818925828990798	0.4096915156901662
5421	LINC01706	1.3512813	4.498067	0.1782334135723127	0.40974417099298893
5422	ENSG00000250604	1.3510488	1.6687114	0.17828965814608103	0.4097767496884016
5423	GUCY2GP	1.3509632	2.7389376	0.1783315262851063	0.4097983825553114
5424	IUR1	1.3509423	2.6967957	0.17833273077153394	0.4097983825553114
5425	SH3BGRL2	1.3509022	0.40937316	0.17828519605191115	0.4097767496884016
5426	TMEM275	1.3507516	3.3398063	0.17840119198169233	0.4099006639745576
5427	ILDR1	1.3506087	1.8145796	0.1784311642412825	0.4099365695132995
5428	ENSG00000267723	1.3505933	0.805145	0.17840249235986588	0.4099006639745576
5429	ENSG00000262198	1.350422	2.2240381	0.17849911470163926	0.41002593810096366
5430	PRB3	1.3503681	4.433816	0.17852513530911407	0.41002948618022356
5431	ACSM2A	1.3502966	2.3260567	0.17853701243367304	0.41002948618022356
5432	ENSG00000288887	1.3502216	5.1653485	0.17857477825989257	0.41002948618022356
5433	SLC2A9-AS1	1.3499649	5.1663275	0.17865573611433141	0.41007621782125336
5434	SLC51A	1.3496152	1.080594	0.17872251800137048	0.41019083710202375
5435	ENSG00000250453	1.3493596	1.2870156	0.17882045531492058	0.41031892441813134
5436	LINC00500	1.349012	4.3831606	0.17896158370935142	0.41050735767677793
5437	ENSG00000227930	1.3488178	5.5199914	0.17902579102180846	0.4105664059607007
5438	LINC02255	1.3488089	4.5238495	0.17902732149964853	0.4105664059607007
5439	FMO9P	1.3487831	4.746714	0.17903629262024628	0.4105664059607007
5440	MT1G	1.3483216	2.1756775	0.1791638643011251	0.4107005207934565
5441	ENSG00000250493	1.3482088	2.636121	0.17921137261271883	0.41077075324739626
5442	ARSK	1.3480654	0.7498422	0.17921078784962052	0.41077075324739626
5443	ENSG00000286379	1.3477743	1.8749887	0.17934223460941423	0.41097398433058463
5444	HTT-AS	1.3477387	2.2287998	0.1793603655704239	0.4109961924782845
5445	COL9A1	1.3477005	0.90116096	0.1793351277266503	0.41097398433058463
5446	LINC02120	1.3475575	4.656211	0.1794295546170658	0.41102457475309095
5447	NUGGC	1.3474984	1.8857986	0.1794318520689429	0.41102457475309095
5448	H1-2	1.34735	1.0576068	0.17945715447041397	0.41102457475309095
5449	ENSG00000285216	1.3470443	0.37483174	0.17951038327347477	0.41111204187630385
5450	MGME1	1.3470042	0.57564133	0.1795434838763475	0.41111204187630385
5451	LINC01591	1.3469006	1.4288821	0.17960355404857964	0.4111727364364333
5452	LINC02608	1.3468437	1.1292921	0.1796177709953204	0.4111727364364333
5453	ENSG00000290870	1.3468354	1.2867423	0.17962543315398546	0.4111727364364333
5454	MAGI1-AS1	1.3467431	1.2691972	0.17965830058990329	0.4111951836314852
5455	ENSG00000264985	1.3466618	4.879995	0.1797177524412883	0.41122008135274707
5456	EXO1	1.3465469	1.1725155	0.1797188993802093	0.41122008135274707
5457	STAT4-AS1	1.3464632	4.3621593	0.17977982842379825	0.41125130824538536
5458	ENSG00000231901	1.3464032	2.4377723	0.1797808364432751	0.41125130824538536
5459	ENSG00000282924	1.3460965	2.2953632	0.17988706537056834	0.4113900774591874
5460	ENSG00000227728	1.3458276	4.3163853	0.17998406621015747	0.4115182987549849
5461	LINC01675	1.345702	3.9134831	0.18002271767944264	0.41158433359406094
5462	NOS2	1.3455904	0.8246223	0.17998538431110978	0.4115182987549849
5463	ENSG00000234459	1.3454859	4.313321	0.1800938742701394	0.411685695627301
5464	ADIPOQ	1.3453928	2.837467	0.18010923383672842	0.411685695627301
5465	PRRG1	1.3450956	0.61289346	0.18016071107863504	0.41175744979422524
5466	LINC02245	1.3450342	0.46912342	0.18016607951487434	0.41175744979422524
5467	C1orf185	1.3448718	2.350548	0.1802822721133472	0.41186836589302783
5468	ENSG00000286324	1.3446174	4.296149	0.1803752166157156	0.41198406729290926
5469	POU5F1B	1.3443006	1.2037752	0.18044486266341384	0.4120658345595745
5470	ENSG00000259579	1.3439702	1.0221069	0.18054652184641073	0.41223999066375233
5471	KIF20B	1.3439236	0.48275715	0.180518271981955	0.41221414278238977
5472	ENSG00000225931	1.3437586	2.1704338	0.1806369687246329	0.4124078341749729
5473	PSTPIP1	1.3434968	1.4821671	0.18071065325376645	0.41251804210152904
5474	PADI1	1.3432918	2.163596	0.18078130851966473	0.4126212885558244
5475	ENSG00000288735	1.3429743	2.8316066	0.18089033881694913	0.41271541040609955
5476	ROCK2	1.3428106	0.20057268	0.1808890763881467	0.41271541040609955
5477	ENSG00000270605	1.3428004	2.1836452	0.1809430746215509	0.4128105573468293
5478	RNU4ATAC	1.342659	1.2633139	0.18096818079287635	0.4128156486908138
5479	KY	1.342285	1.2574104	0.1811034921575502	0.4130275774405648
5480	ENSG00000287589	1.3418651	4.9215674	0.181264761742744	0.4132799097518068
5481	ENSG00000141979	1.3414721	1.166928	0.18136196501879534	0.413384740111645
5482	BTN1A1	1.3414637	4.2796917	0.1813942206674324	0.41342674422105136
5483	F5	1.3412571	1.8069735	0.18144128192906886	0.4134881158398519
5484	LYZL4	1.3410435	4.539672	0.18153135757960612	0.413557917824273
5485	ZNF137P	1.3409932	1.6408358	0.1815240049841434	0.413557917824273
5486	LINC02868	1.3409498	4.2209315	0.18155991408615957	0.4135842780506969
5487	ENSG00000226355	1.3408942	4.223564	0.18157812841916787	0.41360642208506654
5488	GATA1	1.3407174	4.6812463	0.18163462492509028	0.4136770631653749
5489	CANX	1.3405567	0.3378065	0.18162018753762665	0.4136635280252253
5490	ENSG00000226206	1.3403513	4.6198645	0.181754470782093	0.4138919437992221
5491	THBS2	1.3403224	0.55190426	0.1816672128261768	0.4137319333212906
5492	CHKB-CPT1B	1.3403194	2.1854563	0.18175123313569508	0.4138919437992221
5493	NFE2L3	1.3399951	0.97787744	0.18182675236692597	0.41395975627697806
5494	LINC00251	1.3399421	4.3107467	0.18188674535962993	0.4140189177116602
5495	DGKA	1.339704	0.5497789	0.18190595091018374	0.4140432810200574
5496	GZMK	1.3396866	4.259447	0.18196909487542484	0.4141676473286333
5497	CCR5	1.3394835	4.6876826	0.18203561122433207	0.41428031570252
5498	ENSG00000279249	1.3393166	1.8280709	0.1820636202791214	0.4143021405832532
5499	MT-TL1	1.339283	2.1859975	0.1820877390222056	0.4143021405832532
5500	ENSG00000288723	1.3392308	1.1130146	0.18207748823520528	0.4143021405832532
5501	CHST5	1.3390882	1.7437035	0.18214189494207905	0.4143866386306641
5502	ENSG00000230730	1.338883	1.9159786	0.1822091945412274	0.4144753933559464
5503	MS4A8	1.3386312	1.024421	0.18227333443073035	0.41456946616728346
5504	LINC00502	1.3385643	2.9075248	0.1823290380087164	0.41462642527652943
5505	BET1-AS1	1.338431	1.9014306	0.18235268266621207	0.41463374611192955
5506	ANKRD35	1.338241	1.7131355	0.18241802148914468	0.41472284599992304
5507	TRAF3	1.3380582	0.307286	0.18242593297803505	0.41472284599992304
5508	SLC22A2	1.3379079	1.726874	0.18252692526857475	0.4148854647801482
5509	TLR4	1.3374522	2.0978029	0.18268218898385777	0.4150531542478246
5510	ENSG00000287485	1.3374392	2.6072023	0.18269054912526428	0.4150531542478246
5511	LINC00446	1.3374121	1.4587365	0.18267009203829918	0.4150531542478246
5512	LINC02131	1.33734	3.0719495	0.18270854001067338	0.4150553007155746
5513	LINC01271	1.3371662	2.6346502	0.18277214436170883	0.4150836117206779
5514	SPATA18	1.3367678	1.8437027	0.18289387190313885	0.4152632307879082
5515	ENSG00000255516	1.3366123	4.1521683	0.18297013185007263	0.4153976447941649
5516	ENSG00000288577	1.3358766	4.157943	0.18320990079471217	0.41570942824065293
5517	ENSG00000279317	1.3358651	1.0983307	0.18316604750880158	0.4156292894824854
5518	ENSG00000236717	1.3356972	4.7404885	0.18326837550656272	0.4157839902361329
5519	LINC02643	1.3355435	1.7877815	0.1832900315812791	0.41581375002073645
5520	ANKRD34B	1.3355211	4.126935	0.1833246227797972	0.4158341087209727
5521	ENSG00000228133	1.3352507	4.553583	0.18340895839875013	0.4159866543757782
5522	ENSG00000290063	1.3350339	4.700941	0.18348641137761634	0.41600489230678406
5523	ENSG00000286002	1.3348869	5.214552	0.18353422976867328	0.41600489230678406
5524	ARSF	1.3344944	1.6362789	0.1836389724081081	0.41614009671149593
5525	ENSG00000271894	1.3343904	1.9125009	0.1836800160840869	0.41621373706495113
5526	ZBED9-AS1	1.33413	4.7473927	0.18378155210130703	0.41638569015676236
5527	DHRS7	1.333673	0.8699183	0.18389230889353012	0.416501168692087
5528	TRIM69	1.3336403	0.869842	0.18389716949875007	0.416501168692087
5529	ENSG00000291205	1.3336099	4.1523137	0.18393338020922398	0.416501168692087
5530	BMP4	1.3335925	1.3943126	0.18392552180016777	0.416501168692087
5531	TUT7	1.3334267	0.32939106	0.18394370682698907	0.416501168692087
5532	ENSG00000259723	1.332979	0.9003178	0.1841199457854554	0.41676457747792633
5533	ENSG00000289352	1.3325093	2.1940567	0.18429544847101556	0.41702614886118283
5534	ENSG00000283458	1.3310933	2.5635564	0.18475075417414732	0.4175992846365385
5535	LINC01471	1.3310225	1.7820688	0.18477544038539875	0.4175992846365385
5536	LINC01685	1.3309894	2.1508238	0.1847948794040687	0.4175992846365385
5537	HLA-DMB	1.3309511	1.9745666	0.18479480329106385	0.4175992846365385
5538	STRIT1	1.3309408	4.3179474	0.18482599615203993	0.41764448798719506
5539	ENSG00000291253	1.3308389	4.0792217	0.18485747050485532	0.4176768477077643
5540	LNCOC1	1.330663	2.3414357	0.18490929380893495	0.4177357946700461
5541	NKD1	1.330646	0.5730984	0.18485722058887558	0.4176768477077643
5542	SCUBE2	1.3306143	0.59714067	0.18487669173875382	0.4177008970165089
5543	PLEKHA3P1	1.3303334	4.047256	0.18502223527787012	0.41787745647430047
5544	TCP1P1	1.3302946	4.050811	0.1850379697759438	0.41787745647430047
5545	CLEC2B	1.3301866	1.4884349	0.18504169267669138	0.41787745647430047
5546	SLC32A1	1.3301555	4.3685594	0.18507748034775698	0.41787745647430047
5547	LINC00547	1.3301197	4.4269023	0.18509651202535182	0.41787745647430047
5548	ENSG00000269288	1.3301063	4.8059835	0.18510011071991975	0.41787745647430047
5549	ERMN	1.3301046	4.033156	0.18510019809442466	0.41787745647430047
5550	LINC01566	1.3300495	4.2910347	0.1851179602964006	0.41787764476494305
5551	MRPS7	1.3299658	1.2456571	0.18511405079366905	0.41787764476494305
5552	ENSG00000250025	1.3298477	1.8153548	0.18516599686623406	0.41796670600685387
5553	ENSG00000231358	1.329761	4.0750813	0.1852130012706886	0.4179939093878783
5554	VN1R6P	1.32972	22.833681	0.18523026038972512	0.417995515313199
5555	MYH13	1.3296746	1.7082609	0.18521569599667406	0.4179939093878783
5556	ENSG00000283258	1.329613	4.026281	0.18526133730349498	0.418026902233602
5557	ENSG00000276127	1.3293798	4.613195	0.18533665361102233	0.41815693499888246
5558	ENSG00000237311	1.3292854	1.8988066	0.1853473085230531	0.41815693499888246
5559	SHOX2	1.3292326	4.2505574	0.1853860226512899	0.4181726124911999
5560	ENSG00000249593	1.3290203	1.4751734	0.18542330199367296	0.41819859024119516
5561	ENSG00000236213	1.3287188	1.9840963	0.18554250937761324	0.41836338754193847
5562	ENSG00000288037	1.3287175	4.0147495	0.1855565076084917	0.41836338754193847
5563	ENSG00000290660	1.3286424	4.01268	0.1855800134597629	0.41839113614940704
5564	PRAMENP-1	1.3284428	2.2528446	0.1856260755881693	0.41846211596114563
5565	CALCOCO2	1.32828	0.37635976	0.18563469750573536	0.4184621811384669
5566	IL1F10	1.3281789	6.047111	0.18573642241569222	0.41857965410080383
5567	HMHB1	1.3281153	4.119169	0.18575557322215433	0.41857965410080383
5568	UBE2QL1	1.3280807	1.6209368	0.1857398468311223	0.41857965410080383
5569	ENSG00000251339	1.327811	1.1314188	0.18582353621877556	0.41865531190293465
5570	ENSG00000267101	1.3275481	2.2955742	0.1859281888495391	0.418813587149954
5571	ENSG00000257171	1.327548	4.743222	0.185940944564662	0.4188229471974982
5572	ENSG00000261532	1.3273652	4.2950716	0.18600024892237801	0.4188790289503313
5573	PTGES3L	1.3273138	1.597228	0.18599876315018563	0.4188790289503313
5574	ENSG00000287761	1.3272997	5.929687	0.18602689252165444	0.4189196583592845
5575	ENSG00000284675	1.3271455	3.987034	0.18607458122635642	0.4189599154604149
5576	SIL1	1.3269492	0.26655912	0.18607021386227343	0.4189599154604149
5577	LINC02797	1.3269393	1.8961112	0.18612003093239593	0.4190118028176661
5578	TMEM252-DT	1.3268878	1.3106638	0.1861280405468757	0.4190118028176661
5579	ENSG00000235615	1.3267856	4.751567	0.18619394864654037	0.4190138042189357
5580	ENSG00000289011	1.3267493	4.302197	0.18620637440025942	0.4190138042189357
5581	CNTNAP3B	1.3266873	0.55720747	0.18616573980941878	0.4190138042189357
5582	LINC00364	1.326664	2.5011122	0.18622633472641745	0.4190138042189357
5583	PLAAT1	1.3264719	1.8038979	0.18628450548596748	0.41903472900160027
5584	TREML2	1.3263603	4.014807	0.18633201617070955	0.4191028831685009
5585	FLVCR2-AS1	1.3263246	4.094205	0.1863440798855916	0.4191073818913537
5586	MYLK4	1.3260504	0.85718113	0.1863976612487365	0.4191537360311678
5587	FKBP9	1.3259034	0.5620329	0.18642803880893857	0.4192026889189496
5588	SNHG32	1.3258764	1.1680688	0.18646426619616194	0.4192454330865088
5589	OR11A1	1.3257895	2.9325132	0.1865171696158717	0.41934286324119546
5590	ABHD11	1.3255302	1.2928568	0.1865820426435704	0.41942483207166653
5591	TAOK3	1.3254688	0.21839367	0.1865400530902539	0.41935774653260016
5592	KLRG1	1.3254042	0.73334765	0.18659573261391957	0.41942483207166653
5593	MTMR11	1.325302	0.54051805	0.186623694490449	0.4194296046841372
5594	ERP44	1.3252317	0.32577702	0.18664220408948487	0.41943248983616677
5595	ALOX12P2	1.3252062	1.7302401	0.18669146199860856	0.41950050020032964
5596	ENSG00000260971	1.3250723	1.8298482	0.1867388154518342	0.4195334395125218
5597	FAM98B	1.3250659	0.5654578	0.18670981656654523	0.4195069967314579
5598	PARP4	1.3250306	0.27569175	0.18669831083087074	0.41950050020032964
5599	CDK6-AS1	1.3249897	0.810733	0.1867263465852314	0.41952478090000456
5600	LRRC37A9P	1.3247623	3.9527187	0.18686104329107917	0.41970340006214035
5601	POLR2M	1.324695	1.235246	0.1868546735582773	0.41970340006214035
5602	ENSG00000287902	1.3246716	4.1379147	0.18688930286963817	0.41970340006214035
5603	ENSG00000275557	1.3246638	1.8261409	0.18687369027371992	0.41970340006214035
5604	KCNJ18	1.3246142	4.72542	0.18691069860739615	0.4197066076812366
5605	ENSG00000240521	1.3245038	1.6800053	0.18693099675822383	0.4197328329090734
5606	ENSG00000249568	1.3244718	4.576543	0.18696104980763706	0.41978095825221584
5607	ENSG00000288843	1.324161	1.7341936	0.18704594113527312	0.4199328404133295
5608	ENSG00000286009	1.3240604	2.9881337	0.18709091364853483	0.4199563638099262
5609	GGH	1.3238488	1.0098249	0.18711023963545595	0.4199803857746789
5610	TMPRSS11F	1.3234315	2.166499	0.18728907994491378	0.42028970952702166
5611	ENSG00000284809	1.3233745	4.295739	0.1873191545518179	0.42028970952702166
5612	ENSG00000283635	1.323292	2.9416451	0.1873429858454774	0.42028970952702166
5613	ENSG00000253377	1.3231221	1.7944889	0.18739129406389035	0.420378719288895
5614	ENO1	1.3228737	0.48959264	0.18742737438014176	0.4204079480875257
5615	FANCD2	1.3228436	0.62992156	0.18743382981523873	0.4204079480875257
5616	RFESD	1.3228391	1.7534059	0.1874823241469235	0.4204761965390331
5617	ENSG00000286937	1.3225275	2.3629463	0.18759813708533413	0.4205539769845252
5618	LINC01621	1.3224945	2.3761775	0.18759895769918353	0.4205539769845252
5619	DSG1-AS1	1.3224024	2.098107	0.18763396862450768	0.420613100905739
5620	ENSG00000255628	1.3223592	4.5528626	0.18766108860461314	0.42065453131725894
5621	ENSG00000257959	1.3221899	4.3580117	0.18771487819529575	0.4207170074721333
5622	LINC01339	1.3220996	1.8250062	0.18772915683959923	0.42072964608471647
5623	LINC00430	1.321896	3.9170012	0.18781018059315904	0.42080965910638923
5624	CAST	1.3218533	0.24783221	0.18775237581387302	0.4207623192537501
5625	ACSM4	1.321781	3.2475355	0.18784868136391378	0.4208496373215384
5626	SIDT1	1.321769	0.62803197	0.18779753251124964	0.42080965910638923
5627	ENSG00000259669	1.3217158	2.3867345	0.1878604750933427	0.4208496373215384
5628	RPS12P31	1.321697	6.6606297	0.1878831248217035	0.42088101626419416
5629	LINC01620	1.3215271	2.2045286	0.18792148047143994	0.42090352846168716
5630	ENSG00000229229	1.32137	2.2446299	0.18795389161664103	0.42092336693249877
5631	MAFF	1.3211993	0.6067808	0.18799452869401165	0.420995013259495
5632	SOHLH1	1.3211755	4.371165	0.18805201955038667	0.421041873728478
5633	ENSG00000286357	1.321101	4.3854756	0.18808015278971488	0.42107058112143875
5634	SLC16A9	1.3210076	0.66848	0.18805868404181125	0.421041873728478
5635	ENSG00000285829	1.3207294	3.8819125	0.1882031549321269	0.42126848864151106
5636	ENSG00000291286	1.320567	3.073241	0.18825130069408863	0.42129879784929813
5637	LRRC37A12P	1.320208	5.3556204	0.18837777248123	0.4214683106294176
5638	LINC02126	1.3200921	2.0807557	0.18839994945354727	0.42147651316100904
5639	ENSG00000285894	1.3200641	1.6739489	0.18839917809199996	0.42147651316100904
5640	LINC03016	1.3197103	1.4845761	0.1885147683345253	0.4216752647262281
5641	ENSG00000231864	1.3195381	3.9530952	0.18859488894450355	0.4217769874543942
5642	JAZF1-AS1	1.3195257	0.9891317	0.1885621551568577	0.42173206730698654
5643	LRRC7-AS1	1.3194188	2.325021	0.18862863603929025	0.42181195247833264
5644	TRIM31-AS1	1.3193028	2.6306632	0.1886710899345385	0.42181195247833264
5645	CASC20	1.3192666	2.1272087	0.18867115587668984	0.42181195247833264
5646	ALG1L3P	1.3192205	3.8904245	0.1887047148936455	0.42181521916476106
5647	NT5DC4	1.3191559	2.8551416	0.18871760571928103	0.42181521916476106
5648	PRSS16	1.31912	3.9003942	0.18873953664263554	0.42181521916476106
5649	LINC00658	1.3190109	1.6765366	0.18875125601016213	0.42181521916476106
5650	PGBP	1.3189411	3.8871047	0.18879655414838978	0.42181521916476106
5651	ENSG00000277159	1.3189213	3.8831217	0.18880452421728397	0.42181521916476106
5652	TEK	1.3187449	0.33662784	0.18877691038853886	0.42181521916476106
5653	CD28	1.3182448	1.809585	0.1890057650942767	0.42207560639065833
5654	ANKRD30BP3	1.3182116	3.216243	0.18903797474282025	0.42208946785996604
5655	LINC01712	1.3179538	3.8492181	0.18912541103761157	0.4221453847194856
5656	LINC00972	1.3179474	2.0400572	0.18910731129454744	0.4221453847194856
5657	RBM25	1.3177868	0.1739578	0.18911595455635372	0.4221453847194856
5658	ENSG00000287738	1.317709	1.7071288	0.1891859039968845	0.42222617565720816
5659	ENSG00000253286	1.3174893	2.1885457	0.1892702012941039	0.4223755963074087
5660	OR56A4	1.317147	4.9321394	0.18939860325889296	0.42261436342804726
5661	EPHA1	1.3170904	1.3900962	0.1893894293967118	0.42261436342804726
5662	ENSG00000291208	1.3170364	1.1707577	0.18940610803139954	0.42261436342804726
5663	LINC02468	1.31694	4.0479813	0.18946515899809105	0.4226583265492075
5664	CEACAM16	1.3169149	4.0590568	0.18947500773945025	0.4226583265492075
5665	PDK1-AS1	1.316833	0.9031986	0.1894615218790614	0.4226583265492075
5666	ENSG00000254002	1.3166939	2.1583242	0.18952944738650584	0.42270231412081805
5667	ENSG00000233987	1.3166922	3.7493217	0.18955059014612996	0.42273010802968664
5668	TLCD2	1.3166732	1.0182542	0.18951720188602073	0.4226943618872143
5669	SLC22A11	1.3162224	3.9430623	0.18970641378267494	0.42300013454160734
5670	ENSG00000279405	1.3158348	4.012873	0.1898375589328331	0.423176299776211
5671	ANKRD1	1.3157611	3.9442518	0.1898595751977084	0.4232060050797823
5672	ENSG00000227678	1.3156596	2.4452379	0.18988651120459868	0.42324667350062
5673	AQP5-AS1	1.3155698	3.8522828	0.18992214773830546	0.4232873570050343
5674	LINC00608	1.3154824	3.907981	0.18995352336026025	0.4233175665111116
5675	TRIM31	1.3154815	1.230579	0.18991405738020778	0.4232873570050343
5676	H1-0	1.3153846	0.5632991	0.18993427870610874	0.4232950210255862
5677	TSPEAR-AS2	1.3153036	3.8140097	0.1900147958840613	0.42331948076133485
5678	ITPKA	1.3152777	1.3428422	0.18999967592185676	0.42331948076133485
5679	ARHGEF15	1.3152682	1.5790824	0.19000686036893202	0.42331948076133485
5680	CHRNA6	1.3150947	2.0975165	0.19007585324821819	0.42341676508310366
5681	ENSG00000287237	1.3150147	4.5750065	0.19010906088583074	0.4234519986743899
5682	ENSG00000222001	1.3149451	3.9448192	0.1901346709653605	0.4234703044441402
5683	ENSG00000286045	1.3143996	2.1387851	0.19030440052531974	0.4237320514280107
5684	INHBA	1.3139654	1.6893914	0.19044503465115487	0.4239482673908365
5685	ENSG00000286577	1.3139356	1.4343206	0.19044404605088336	0.4239482673908365
5686	ADAM21	1.3138074	2.0579457	0.19050314313569197	0.4240388547592069
5687	KRT222	1.3136358	3.9730206	0.1905750945043627	0.42412146751546725
5688	ENSG00000286490	1.3135309	4.6784353	0.19060867908542656	0.424174066464351
5689	CISD1	1.3135179	0.6722835	0.19056664177734783	0.42412146751546725
5690	LINC02308	1.3134383	3.8508463	0.19064171465996196	0.42420363446295395
5691	LINC00474	1.3132728	2.538205	0.19068432728622392	0.42426761868618507
5692	ENSG00000234182	1.3131742	22.51249	0.1907333262438335	0.42435725152696474
5693	MRLN	1.3129795	2.3435757	0.19077529125448103	0.424383420454894
5694	LINC00433	1.3129572	1.7771299	0.1907886612185099	0.424383420454894
5695	TRPC2	1.3128946	3.7808902	0.1908241142681277	0.4244041248003874
5696	HOXA13	1.3128638	3.7732015	0.19083504797580572	0.42440905906406295
5697	ENSG00000228613	1.3128227	0.8932715	0.1908078034903798	0.4243943925339933
5698	LINC01801	1.3127096	1.6083341	0.190866941842721	0.424424916631775
5699	LINC02568	1.3123817	1.5723296	0.1909691826297583	0.4245135005114333
5700	SLC2A12	1.3123313	1.5099356	0.1909909606212873	0.4245425324235644
5701	ENSG00000289359	1.3121957	3.8491035	0.19105782313827546	0.42465239028698026
5702	TLR1	1.3120422	1.2202743	0.1910742553776843	0.42466953075544106
5703	ENSG00000225610	1.3120021	2.326224	0.19111919796973817	0.42469188696008714
5704	SIGLEC17P-1	1.3116502	3.8710928	0.19124020549636073	0.42488323040566517
5705	ENSG00000232494	1.3116097	3.765142	0.1912534184149425	0.42488566877629114
5706	ENSG00000286227	1.3115654	2.4977605	0.1912587528285572	0.42488566877629114
5707	ZRANB2-DT	1.3115001	0.3795662	0.19121882935245352	0.42485512144382614
5708	RERGL	1.3112153	0.74008226	0.19131985761817188	0.42496325607962665
5709	P2RY12	1.3112082	1.2149876	0.19135634414562427	0.42500911803702457
5710	MYL9	1.3109612	0.5602639	0.19141243512238543	0.4250913337098653
5711	DUX4L26	1.3108438	3.7599468	0.19150997210897236	0.42528855040187585
5712	IL15RA	1.310508	1.0208685	0.19158951611637653	0.4254009892398425
5713	GPR157	1.3098978	1.2291138	0.19180907449641466	0.4257458850068341
5714	ZACN	1.3098565	2.2886302	0.19183805141068355	0.42575304686292076
5715	TMEM160	1.309811	2.165415	0.19184916417740153	0.42575304686292076
5716	LINC02097	1.3098089	3.758161	0.19186206241829348	0.425759795654867
5717	AADAC	1.3097869	1.3169254	0.19183793316947292	0.42575304686292076
5718	LINC02209	1.3093979	2.626852	0.1919919477209636	0.42591495676147234
5719	ELMOD1	1.3093303	1.2956415	0.19199320569279724	0.42591495676147234
5720	ENSG00000235356	1.3092571	3.555919	0.19204818452502798	0.4259168461152506
5721	ENSG00000287709	1.3092549	2.1234272	0.19203875640022278	0.4259168461152506
5722	UPF3AP1	1.3091847	3.7449164	0.19207277213719287	0.4259168461152506
5723	ENSG00000286675	1.3091813	2.0355475	0.1920596738642834	0.4259168461152506
5724	RPA1	1.3091745	0.46092716	0.1920199639216299	0.4259168461152506
5725	ENSG00000259277	1.3091233	4.018525	0.19209599579622896	0.42592037453653775
5726	CACNA1C-AS3	1.3091141	5.334062	0.19210060179720964	0.42592037453653775
5727	ENSG00000257095	1.3089596	1.1921611	0.19212089046863481	0.4259459651282303
5728	PTPRT-DT	1.3089075	3.7221322	0.19216724444250835	0.42600994536628906
5729	CFLAR-AS1	1.3084164	1.3708279	0.1923056442332799	0.4261421670400557
5730	LINC00269	1.308234	3.7592025	0.1923940493795875	0.4262992727585382
5731	LINC01571	1.3081449	3.7854388	0.19242155804454775	0.4263214301025199
5732	FPR2	1.3079212	3.9138196	0.19249988366741821	0.42641736421196924
5733	LINC01840	1.3078529	3.7199776	0.19252292679267682	0.4264289349436613
5734	SLC43A1	1.3074889	1.2245153	0.19261137389828922	0.42650412386326286
5735	GSG1	1.3073931	1.9568506	0.19266085455215992	0.4265091730537937
5736	MATN1	1.307366	2.3848445	0.1926814613984858	0.4265091730537937
5737	ENSG00000285834	1.3073606	1.5590664	0.19266352511551357	0.4265091730537937
5738	ETV3L	1.3073401	2.3886197	0.19267688407306102	0.4265091730537937
5739	PTPRG	1.307324	0.14201087	0.19254956717239008	0.4264289349436613
5740	ENSG00000286477	1.3069875	3.9054704	0.19281352804335267	0.42670453027290106
5741	ADIRF	1.3068281	1.3159674	0.19283302412116118	0.42670889301823545
5742	MAP7D3	1.3066956	0.63437814	0.19285899292518963	0.42672757678544615
5743	LIPN	1.3066474	2.5169225	0.19292346421293075	0.426831441562914
5744	CXCR4	1.3064529	2.4815903	0.19298938984964983	0.4269504152478943
5745	FABP4	1.3062589	3.7900705	0.19306394150309633	0.42702583564144914
5746	HSPA12B	1.3062043	1.2107557	0.19304387881025478	0.42700085439234137
5747	PRX	1.3060045	1.4187417	0.19311707411734796	0.4270657679200132
5748	HSD17B6	1.3059967	1.819597	0.19313947033586287	0.42707650757916044
5749	ENSG00000237271	1.3058858	3.9206624	0.19319107362666008	0.4271518230860882
5750	ENSG00000249186	1.3057404	4.0243044	0.19324097792173023	0.4271588454988538
5751	ENSG00000238201	1.3057075	3.9504902	0.19323913993888273	0.4271588454988538
5752	SLC35A4	1.3049643	1.7627138	0.19348396449250227	0.42751590355738783
5753	CKB	1.3048831	0.77090156	0.19348742277721526	0.42751590355738783
5754	PBX1	1.3045223	0.15236314	0.1935511505630115	0.42763730911109
5755	ENSG00000258121	1.3044612	3.881794	0.19367493765885685	0.427865415280849
5756	LINC00519	1.3042278	3.655897	0.19375595760682404	0.4279645611448919
5757	RBMY3AP	1.3041713	7.7467318	0.19377805140228588	0.4279645611448919
5758	ENSG00000287252	1.304037	2.034407	0.19380664279176904	0.4279645611448919
5759	ENSG00000285693	1.3040041	1.0195196	0.19378648680673954	0.4279645611448919
5760	LINC01798	1.3039988	0.587154	0.1937715168129628	0.4279645611448919
5761	ADCY4	1.3039474	1.0541176	0.19380325447714333	0.4279645611448919
5762	LINC00544	1.3033768	4.128979	0.19404521349200554	0.4282268904595256
5763	LINC01558	1.3032087	2.209442	0.19408962333431948	0.42826354676641093
5764	ENSG00000285163	1.3031348	3.873737	0.19412786010247793	0.4283153659417762
5765	ENSG00000288531	1.3031269	3.8646514	0.1941306985310872	0.4283153659417762
5766	LIPM	1.3030908	3.9975703	0.1941419831166215	0.428320857781599
5767	ENSG00000262769	1.3030324	2.0818806	0.1941535721687255	0.42832702081510354
5768	ENSG00000233969	1.3029028	3.6495876	0.19420320020920576	0.4283874366499436
5769	LINC02670	1.3027145	5.563753	0.19427296477951436	0.42845454638978264
5770	RN7SL1	1.3023776	2.0669441	0.19436292784074063	0.42859472287576467
5771	ENSG00000261638	1.3022479	2.4723175	0.1944195277603856	0.4286613013480897
5772	ENSG00000225537	1.3022411	1.848512	0.19440844412077773	0.4286566223706756
5773	CCDC162P	1.3017449	0.653446	0.1945462178522027	0.42884355046924527
5774	TMEM202-AS1	1.3014828	1.0589696	0.1946638137756279	0.4290639270048668
5775	PRXL2B	1.3011639	1.5184537	0.19478149487999002	0.4292455985910831
5776	OR6N1	1.3006335	3.624708	0.19497838959190267	0.4295628671890371
5777	C19orf38	1.3000504	1.2550122	0.1951427519093928	0.42980688755680996
5778	POTEC	1.2999291	3.7793412	0.19521667395771186	0.4298933521024081
5779	ENSG00000259460	1.2998621	2.335281	0.195233448960873	0.42989393858026387
5780	LINC00111	1.2996452	4.090389	0.19531868211762649	0.4299464901157727
5781	ENSG00000228541	1.2994361	0.83560765	0.19533536241154598	0.4299464901157727
5782	LINC01600	1.299383	1.7158508	0.19537257376520858	0.42996446119026244
5783	ENSG00000237224	1.2988604	3.6984062	0.19558315189876685	0.43033065247215235
5784	LINC01910	1.2987989	5.9885697	0.1956117223543069	0.4303740695405276
5785	BPIFB3	1.2986083	4.3183203	0.1956740811515055	0.4304529251441485
5786	UGT2B7	1.2984508	1.7742025	0.1957035673155144	0.4304788979236153
5787	ENSG00000230649	1.2983977	1.8829648	0.19572682513832332	0.4304965236584043
5788	DUSP5	1.2981822	0.9636007	0.19578443879851282	0.4305437825340853
5789	TIMM23	1.2981559	0.49398458	0.19577694511311863	0.4305437825340853
5790	ENSG00000251613	1.2981086	1.6521635	0.19582832656807542	0.43057718259049366
5791	LINC01047	1.2980856	3.6272798	0.19585202738655436	0.43057718259049366
5792	SERPINA11	1.298069	3.5949786	0.19585435072409596	0.43057718259049366
5793	SLC1A5	1.2978325	1.0515243	0.19589563037945873	0.43062183693064743
5794	BICRA-AS1	1.2978278	1.4946519	0.1959223823666076	0.4306295439830771
5795	ENSG00000287598	1.2977906	1.6565305	0.19593827905923678	0.4306450473271071
5796	ADIPOR2	1.297594	0.35014254	0.19594725466876853	0.4306453383816089
5797	ODC1	1.2975836	0.6633398	0.19596675756289272	0.4306687648268311
5798	SLC8B1	1.2974247	0.6135194	0.19602161431011733	0.43075044328658874
5799	ENSG00000268218	1.2974153	1.7828397	0.19605181323828744	0.43079736490741455
5800	HLA-DOA	1.2973013	2.5425246	0.19609209630353452	0.430866439822656
5801	PHYHIP	1.2972939	2.0439856	0.1961119519670942	0.4308906261005934
5802	TBX18	1.29713	1.5965701	0.19614623070302575	0.4309270568788211
5803	ENSG00000204684	1.2970095	2.273545	0.19621079312134668	0.4309864137257857
5804	CNTNAP3	1.2967955	0.6696527	0.19624496969497915	0.43102731076159545
5805	OVCH1-AS1	1.2967026	1.1912758	0.19629700045318493	0.431063822513943
5806	CYP2AB1P	1.2965902	3.791063	0.19636612572290293	0.4311572925043477
5807	SRRD	1.2965856	1.0936527	0.19633445007479197	0.4311266199099165
5808	PRSS48	1.296323	1.1539786	0.19642747181783216	0.4312576676181401
5809	AQP2	1.2963173	3.80858	0.19645940847935822	0.4312951293711177
5810	LINC01724	1.2962834	3.5700247	0.1964667029233276	0.4312951293711177
5811	MEPE	1.2962276	2.9208515	0.1964820412562784	0.4312951293711177
5812	ENSG00000274993	1.2961068	1.4490471	0.1965106173745172	0.43131897259224944
5813	JMJD1C-AS1	1.2959299	3.600218	0.1965893908411452	0.4314335356098283
5814	KCNJ1	1.2958238	2.5794942	0.19661816212619085	0.4314772321761634
5815	GXYLT1	1.2956413	0.5659509	0.19664694291427423	0.43152094565786436
5816	ENSG00000260939	1.2955892	22.60594	0.19671403604540857	0.43161233209658767
5817	ENSG00000269839	1.2954524	3.5585475	0.19675536717599912	0.43166161511631324
5818	ENSG00000279110	1.2954365	1.7704563	0.19674600182434376	0.43166051526589894
5819	ENSG00000236461	1.2951066	3.9419723	0.19687443749232814	0.4318255723358885
5820	CUBNP3	1.2949626	3.5487604	0.19692392810601	0.431914671481623
5821	ENSG00000231132	1.2948145	3.579364	0.19697553488769518	0.43194723949623054
5822	SLC16A8	1.2947954	3.5483167	0.19698276346722796	0.43194723949623054
5823	RASL11B	1.2947952	3.5614126	0.19698182541113476	0.43194723949623054
5824	WFDC9	1.294795	3.65749	0.1969831265089385	0.43194723949623054
5825	PARD6G	1.2946671	0.48926	0.19697474574676904	0.43194723949623054
5826	ENSG00000260003	1.294423	3.5470548	0.1971091141394822	0.4321456708249822
5827	SEPHS2	1.2943038	2.0538824	0.19713655829708557	0.43216692698079917
5828	ENSG00000285790	1.2943037	3.619993	0.19714918012427435	0.4321751417372006
5829	YIF1B	1.2939593	1.1439302	0.19723996344798378	0.43233522707790945
5830	ENSG00000259542	1.2938308	3.7759707	0.19731377572812636	0.43243671957313207
5831	ENSG00000287120	1.2937726	3.544981	0.19733110009787844	0.43243671957313207
5832	SIRPB3P	1.2937561	2.848519	0.19733954616357374	0.43243671957313207
5833	SLC38A10	1.2936908	0.3755183	0.19729729817678146	0.4324219733837213
5834	ENSG00000288790	1.2936081	3.7903912	0.19738999003175087	0.43249107329962927
5835	OR11G2	1.2936015	3.716918	0.19739099337051955	0.43249107329962927
5836	FAM86MP	1.2932944	3.5295498	0.19749767418153272	0.4326858798493918
5837	ENSG00000286854	1.2932084	1.807121	0.1975087789163563	0.4326907425286211
5838	LACC1	1.2930131	1.2869399	0.19757255755048622	0.43281099449363825
5839	MS4A18	1.2929474	3.582643	0.1976194005051029	0.4328941372766633
5840	MT-CO3	1.2925756	0.34921128	0.197663582225258	0.43295599708681254
5841	ENSG00000289860	1.292497	1.6659964	0.19775766913500042	0.43309961195971625
5842	TOB1	1.2924799	0.79465306	0.1977352250104937	0.4330699342280649
5843	PLA2G2F	1.2924534	4.1127605	0.19779090840982894	0.4331500519192704
5844	KLRC4	1.2923924	3.6125205	0.19780990984534674	0.4331500519192704
5845	TCF21	1.2921945	1.3003591	0.197854645246327	0.4332124291286664
5846	ENSG00000286637	1.2921505	1.3020768	0.19786901409833751	0.4332124291286664
5847	HOXC13	1.2920138	3.694064	0.19792997455132577	0.433243163461905
5848	SLC5A8	1.2917306	2.0371654	0.19802560144355905	0.43341351636397474
5849	ENSG00000290412	1.2913529	2.5539122	0.19816410060275713	0.43363868837750813
5850	ENSG00000242396	1.2913417	1.3730392	0.19813426224422812	0.433608583405338
5851	CELP	1.2910967	2.781014	0.19825120654020148	0.43373185031199657
5852	ENPP7P7	1.2910699	0.85910255	0.19822781061295924	0.4337119812243943
5853	ENSG00000242828	1.2909323	2.0150254	0.198300803350194	0.43378189387960414
5854	SRD5A2	1.2907488	2.010317	0.19836006768654144	0.4338077685577749
5855	ANKRD40CL	1.2906318	1.7182882	0.19839948210543773	0.4338256043173654
5856	LCLAT1	1.2906119	0.29846543	0.19836438963909134	0.4338077685577749
5857	ENSG00000255216	1.290496	6.3820243	0.19847139833055855	0.43394065262432274
5858	ENSG00000257500	1.2903742	4.7203393	0.19851281948149294	0.43399224615531956
5859	ENSG00000250264	1.2900726	2.8361578	0.1986095307454364	0.43416469579572037
5860	CACNB4	1.2898324	0.39318123	0.19863235175576244	0.43418804068857986
5861	CYP2AC1P	1.2898254	3.5429225	0.19869138689954988	0.4342260874936096
5862	ENSG00000254337	1.2896007	3.881413	0.19877717640235076	0.4343362021107227
5863	RBM8A	1.2893816	0.69960934	0.19880719823808998	0.43436282201079035
5864	ENSG00000236856	1.2893299	3.4904497	0.19886838543461982	0.4344770136336974
5865	LINC02357	1.2892249	3.7049236	0.19890616011112822	0.4345400468840214
5866	ELSPBP1	1.2891806	2.464338	0.1989152457635926	0.4345404018569636
5867	CWC15	1.2888424	0.706626	0.19899656946409575	0.4346764363767175
5868	ENSG00000229839	1.28884	0.88074917	0.19900429481742404	0.4346764363767175
5869	NRGN	1.2888248	3.4720335	0.1990469418349811	0.43475008851273367
5870	ENSG00000288591	1.2886431	1.0032487	0.1990783880978707	0.43478743444853923
5871	ENSG00000225050	1.2886101	2.3274662	0.19911077228499027	0.4347965638759107
5872	SCML1	1.2886075	0.570159	0.19908189686092917	0.43478743444853923
5873	ENSG00000269635	1.2882818	3.4842255	0.19923439632358964	0.4349723808601065
5874	ENSG00000270103	1.2882233	3.4769745	0.19925482489511326	0.43498398736884314
5875	ZNF710	1.288131	0.30084482	0.19921401112299034	0.43495892726270546
5876	LINC00661	1.2880957	3.5852628	0.19929739056054877	0.435023950045612
5877	ENSG00000286469	1.2878529	3.497257	0.1993813234657423	0.4350751706097041
5878	MT-ND3	1.2878411	0.7457495	0.19933237519471853	0.4350418145131718
5879	ZMYM6	1.2878246	0.38298073	0.1993282292937197	0.4350418145131718
5880	GALNT12	1.2877802	0.8429479	0.19937109112063428	0.4350751706097041
5881	ENSG00000234273	1.2877569	1.9807637	0.19939587313866397	0.4350751706097041
5882	ENSG00000258773	1.2876949	2.0146024	0.19941836731455256	0.4350751706097041
5883	MAPKAPK5-AS1	1.2876928	1.7540417	0.19942221312309913	0.4350751706097041
5884	ENSG00000232895	1.2876554	2.7759688	0.1994443615344127	0.4350751706097041
5885	TFAP2B	1.2876502	3.945163	0.19945486845171553	0.4350751706097041
5886	PDK2	1.2876232	0.7476613	0.19942014412352796	0.4350751706097041
5887	NR1D1	1.2875164	1.6109045	0.1994784437464378	0.4351071062243137
5888	LINC01127	1.2874483	2.977159	0.19951802168304925	0.43515445270159137
5889	GRTP1	1.2873067	0.47009102	0.19950941957320192	0.43515445270159137
5890	CD248	1.2872566	1.4300641	0.1995625758001525	0.4351744433920361
5891	RPL13A	1.2871928	0.5270866	0.19956688283055599	0.4351744433920361
5892	ETV7	1.2871867	1.2168854	0.1995585635099652	0.4351744433920361
5893	CA3	1.2871537	0.4475272	0.19954955184880835	0.4351744433920361
5894	ENSG00000254317	1.286941	3.4899495	0.19969958510285352	0.43533778595883177
5895	ENSG00000237633	1.2869407	2.8391569	0.1996984011057383	0.43533778595883177
5896	ENSG00000285914	1.28688	3.4709516	0.199716535792472	0.43533778595883177
5897	CLEC3A	1.2868037	2.166606	0.19972812980710355	0.43533778595883177
5898	C12orf29	1.2866681	0.92657197	0.19975696877225274	0.4353518838982526
5899	WWC2-AS1	1.2866613	3.4993176	0.19979688683253258	0.43539199199009687
5900	ENSG00000265975	1.2866468	3.642709	0.19979782047977188	0.43539199199009687
5901	SLC51B	1.2865586	2.113701	0.1998236276844771	0.43539199199009687
5902	MAP3K2-DT	1.2865366	1.4942421	0.19981861431503697	0.43539199199009687
5903	RGS5-AS1	1.2864648	2.3939192	0.19986075082928104	0.43544960140707084
5904	LINC02702	1.2864043	3.4619567	0.19988353932743502	0.43544960140707084
5905	ENSG00000237031	1.286339	1.226663	0.19988583493888173	0.43544960140707084
5906	CRYL1	1.2861029	0.38331527	0.19992729604546267	0.4355053579854257
5907	PHKA2-AS1	1.2861027	3.459769	0.19999264211683582	0.43562381740867157
5908	UGT2B25P	1.2858566	3.5002096	0.2000691923517407	0.4356736363254066
5909	ENSG00000286875	1.285483	3.6023204	0.20020668123587343	0.43587557952541867
5910	ENSG00000254177	1.285479	3.0242505	0.20020454338505647	0.43587557952541867
5911	ENSG00000265417	1.285244	4.631161	0.20029527253451293	0.43600997639290645
5912	KIAA0825	1.2849972	0.24510884	0.20028752224397744	0.43600997639290645
5913	LINC00702	1.2845718	1.6101754	0.20048425089413466	0.4362458467400612
5914	ENSG00000282804	1.2843838	3.9205828	0.20059251074881512	0.43644241303037257
5915	ENSG00000286191	1.2842766	2.9148135	0.20061849274281718	0.43647944241565967
5916	SYT17	1.2839705	0.421024	0.20067089929832851	0.4365739570242138
5917	LPO	1.2837758	2.5857604	0.20079657536231033	0.4368083457068609
5918	ENSG00000256011	1.2836877	4.9642453	0.20083739116634697	0.43686074012521536
5919	ENSG00000288081	1.2835793	3.8277988	0.20087264286975234	0.43687949129966097
5920	DNAH17-AS1	1.283543	3.500881	0.20088310750301877	0.43687949129966097
5921	ADAMTSL2	1.2835295	1.1754727	0.20083986236747942	0.43686074012521536
5922	TRIM54	1.2835118	2.2111945	0.20088136646919305	0.43687949129966097
5923	OTUB2	1.2828357	2.2539952	0.20112580329534188	0.43722183347656673
5924	ENSG00000278305	1.2828333	4.120816	0.2011345705884243	0.43722183347656673
5925	ENSG00000229395	1.2828234	3.4206805	0.20113176510729605	0.43722183347656673
5926	ENSG00000288002	1.2824076	1.3600433	0.20125269055568476	0.4373707392306648
5927	SNX25	1.282016	0.30053195	0.20135492581154601	0.4375468423627156
5928	GRXCR2	1.2819468	1.7890885	0.2014153976161669	0.43760716664192445
5929	ENSG00000289350	1.2819002	2.6196365	0.20145596562723164	0.4376423775521512
5930	ENSG00000250646	1.281892	2.0728443	0.20145071949176582	0.4376423775521512
5931	LINC02115	1.281538	3.8055754	0.20158834830195946	0.4378145885717273
5932	ENSG00000287270	1.2815232	3.815113	0.20159178035122266	0.4378145885717273
5933	ENSG00000159239	1.2814969	1.8149743	0.2015881580733124	0.4378145885717273
5934	ENSG00000228620	1.2813822	3.860323	0.20163921425600442	0.43787854875535803
5935	GIMAP8	1.2811301	1.190525	0.2016895414041498	0.4379044141099014
5936	SCRT2	1.2810148	3.9443605	0.2017695071636378	0.4379044141099014
5937	ENSG00000249379	1.2809858	3.963799	0.20178165080163696	0.4379044141099014
5938	PRICKLE2-AS3	1.2809567	1.9704458	0.20177633124995173	0.4379044141099014
5939	ITGB3BP	1.2809483	0.41695392	0.2017340114555264	0.4379044141099014
5940	ENSG00000287861	1.2809238	1.8338689	0.20178133370674733	0.4379044141099014
5941	ENSG00000264016	1.2808914	1.3484744	0.20177861607165834	0.4379044141099014
5942	ENSG00000266202	1.2808095	0.81982005	0.2017891614410984	0.4379044141099014
5943	ENSG00000264825	1.280521	2.16508	0.201929409597128	0.43811486924347653
5944	ENSG00000250284	1.2804743	3.4070394	0.2019561964657656	0.4381175541469108
5945	LINC01858	1.280371	3.5559967	0.20199249798601054	0.4381362175433823
5946	TEAD4	1.2802589	0.71792984	0.2019774970481683	0.4381362175433823
5947	ENSG00000261095	1.280183	2.0449033	0.20204402744235078	0.43819097035662236
5948	ENSG00000272874	1.2801757	23.119696	0.20206911644116307	0.43822586650865103
5949	FANCI	1.2801304	0.41705406	0.20200078763571439	0.4381362175433823
5950	ENSG00000256448	1.2800099	1.8999332	0.20210898463695276	0.43826266681222253
5951	NXT2	1.2798235	3.3871188	0.20218549276230469	0.4383611204549537
5952	DDAH1	1.2797811	0.23963474	0.20211308413628679	0.43826266681222253
5953	ENTPD5	1.279725	0.46200842	0.20215635997018275	0.4383174718534265
5954	ENSG00000259649	1.2796367	3.4033215	0.20225295559444087	0.4384488261902636
5955	ZSCAN10	1.2795839	3.384135	0.20227064278080886	0.4384621793618675
5956	ENSG00000259061	1.2795273	2.4656596	0.2022825497483907	0.4384621793618675
5957	LINC02029	1.2795057	3.75027	0.20229513010600925	0.4384621793618675
5958	HMX1	1.2793723	2.36257	0.2023368213303846	0.43851350801722605
5959	ENSG00000253374	1.2792462	3.3727405	0.20239053144863742	0.43857135676081277
5960	KLRF2	1.2790694	3.3876507	0.2024487106266605	0.43867790825385394
5961	RAET1L	1.2788463	4.302401	0.20253284057127532	0.43878211006939966
5962	ENSG00000287893	1.278843	2.2291527	0.20252465851556267	0.43878211006939966
5963	ENSG00000258433	1.2785681	3.3967206	0.2026239730269986	0.43894049103508803
5964	ENSG00000232597	1.2783313	4.205714	0.202714741864713	0.4390599816480766
5965	ENSG00000238034	1.2782787	2.5926628	0.20271519625806717	0.4390599816480766
5966	ETHE1	1.2782329	0.7388571	0.202699366928098	0.4390599816480766
5967	RNASE10	1.2781793	3.3666384	0.20276184019012147	0.4391219467036616
5968	C1orf112	1.2780902	0.49377683	0.20273479975872194	0.43908291210363537
5969	TRIM68	1.2778344	1.2297583	0.20284611570463312	0.4392849265168419
5970	ENSG00000258677	1.2776396	1.1822077	0.20291043666939126	0.4393851413991737
5971	ENSG00000255202	1.2775248	1.7509266	0.20296785973937048	0.4394237923782586
5972	ENSG00000286612	1.2775238	3.2786226	0.20299145002548988	0.4394237923782586
5973	LINC02054	1.2774999	1.6882064	0.202982461744525	0.4394237923782586
5974	C1QTNF1-AS1	1.277331	3.7534268	0.2030650460863817	0.4395635691120868
5975	ENSG00000235111	1.2772067	3.3564901	0.20310596629557923	0.4396272579840874
5976	ENSG00000286803	1.277026	0.8619661	0.2031411503682765	0.4396501373554211
5977	ENSG00000286591	1.2769498	2.0064604	0.20318983633562188	0.4397224755504629
5978	GAS1RR	1.2764907	1.5023662	0.2033431554932644	0.43992352531554396
5979	ENSG00000286235	1.2763785	1.2507638	0.20337014971032358	0.43992352531554396
5980	ENSG00000260041	1.2763708	2.1419737	0.2033901939484846	0.4399349589101582
5981	CCR9	1.2762301	2.7002678	0.20344461790308171	0.44003192213688636
5982	ENSG00000226900	1.276202	2.2775896	0.20345309373761003	0.44003192213688636
5983	MS4A3	1.2760308	4.526309	0.20352533716808763	0.4400904431158266
5984	AGBL4-AS1	1.2759411	3.3936136	0.20355221657322675	0.44010948109412584
5985	LINC02615	1.2758603	0.44461408	0.20351691705077424	0.4400904431158266
5986	STARD4-AS1	1.2757857	0.50146675	0.20354988624960021	0.44010948109412584
5987	ENSG00000287867	1.275782	5.4453382	0.20361401959050762	0.4401649365658339
5988	ENSG00000230628	1.2757773	2.2298956	0.20360100935600806	0.4401649365658339
5989	ENSG00000255467	1.2756748	2.2942188	0.2036350685006039	0.44019089869683986
5990	CCT6A	1.2756107	0.410072	0.2036057770955674	0.4401649365658339
5991	TCEANC	1.2752498	1.1732813	0.20377183123312817	0.4404278832449015
5992	ENSG00000249269	1.2750677	3.4861526	0.2038582092881312	0.4405559188742972
5993	AMHR2	1.2750086	5.0716243	0.20388657619857678	0.44056779155545234
5994	ENSG00000250258	1.2747968	2.1517394	0.2039448699386055	0.44066497809345156
5995	OR2I1P	1.274693	4.3415604	0.2039953767394932	0.44071544547534885
5996	ENSG00000267638	1.2745203	3.0495005	0.20405216609733529	0.44077947057345784
5997	ENSG00000264956	1.2744691	3.3268154	0.20407031201889667	0.4407991153114318
5998	ENSG00000282142	1.2739675	0.98993737	0.20421091383655918	0.44106369282000973
5999	PIGT	1.2739301	0.6771818	0.20422725982697895	0.4410794349412019
6000	ENSG00000283413	1.2738632	3.7302964	0.20428887312666827	0.4411733722182923
6001	ENSG00000287096	1.2738199	3.5541897	0.20429974962702419	0.4411772962323987
6002	ENSG00000283663	1.273782	4.752579	0.20431935097607026	0.4411925344368737
6003	ENSG00000235099	1.2737345	3.334208	0.20432868016205538	0.4411925344368737
6004	ENSG00000254511	1.2737162	2.6682124	0.2043339854139646	0.4411925344368737
6005	ENSG00000223342	1.2736831	3.324959	0.20434605018547639	0.4411990224753859
6006	PINX1	1.2732565	0.5583597	0.2044544410986302	0.44137434048324736
6007	HOATZ	1.2731924	3.3270645	0.20452280311223087	0.44148277774642813
6008	TMCO1-AS1	1.2729851	1.9458139	0.20458201795834846	0.4415525527645862
6009	ENSG00000264860	1.272897	2.2591646	0.20462218131407892	0.4415994232498566
6010	OTOR	1.2728266	3.352212	0.2046479483924357	0.44161640838881483
6011	SLC28A3-AS1	1.2727768	2.6109936	0.20465725706433063	0.44161640838881483
6012	ENSG00000257398	1.2727277	1.9844273	0.2046710426734809	0.4416265867390302
6013	CCDC90B-AS1	1.2726529	0.61430466	0.20465200838249287	0.44161640838881483
6014	ENSG00000231912	1.2723212	1.997154	0.20481487192344597	0.44181947432682045
6015	CCDC186	1.2722391	0.35580212	0.20480544306115758	0.44181947432682045
6016	CMTR1	1.2722379	0.41978046	0.20480030046748662	0.44181947432682045
6017	LINC01501	1.2721535	1.4906325	0.20485497377638562	0.4418518642926059
6018	MIR3142HG	1.2721047	1.0411191	0.2048571069037426	0.4418518642926059
6019	KBTBD11-OT1-1	1.2720917	1.0580912	0.20488167775419217	0.4418657193655292
6020	C1orf131	1.2720402	0.71158975	0.2048802674993022	0.4418657193655292
6021	MSRB1	1.2720373	2.1266348	0.20491602762176972	0.44190066039876635
6022	MAPK10-AS1	1.271736	0.66592383	0.20499832651840472	0.44201941575352105
6023	LINC02139	1.2717307	3.3368998	0.2050400943673334	0.4420507577253587
6024	ROR1-AS1	1.2716619	0.88409936	0.20502633333267475	0.44204173784209133
6025	RAB19	1.2710965	1.7601122	0.20524840443049494	0.44246068167136976
6026	ENSG00000290204	1.2710524	3.3095386	0.2052821639041986	0.44248697014737537
6027	ENSG00000289541	1.2710178	2.4182491	0.20528399406764286	0.44248697014737537
6028	HYAL4	1.2707762	2.837451	0.20537840967452753	0.4426429650068662
6029	LINC01340	1.26949	0.79139113	0.20579350796266127	0.4434175026096466
6030	USO1	1.2693018	0.30482998	0.2058414193458841	0.44348384901587684
6031	VIPR1-AS1	1.2692511	1.9570765	0.20591513784769083	0.4435641784804197
6032	LINC01902	1.2691587	0.8283236	0.20591083384239176	0.4435641784804197
6033	ENSG00000262151	1.2690645	2.2672627	0.20597907989654546	0.4436591710916754
6034	ENSG00000224750	1.2689813	1.6816545	0.20598656738229046	0.4436591710916754
6035	LINC02541	1.2688162	2.4652295	0.20607024567916313	0.44380014258287126
6036	OLFML3	1.2687287	1.3493401	0.20608438262296855	0.44381096117159696
6037	GPR143	1.2686887	1.5037984	0.2061084720430603	0.443823584857526
6038	ENSG00000253515	1.2686602	2.2581794	0.20612540330141213	0.44384041784454226
6039	FABP12	1.2683856	1.3756622	0.20621143158017133	0.44397775866842343
6040	LINC01684	1.2682323	0.9440036	0.20624156380968373	0.4440120103626869
6041	ENSG00000291167	1.2681031	3.857289	0.20632777899677474	0.4440602015991928
6042	AKR1C2	1.2680889	1.3675148	0.2063169612227729	0.4440602015991928
6043	ENSG00000258561	1.267992	0.43040943	0.20629453993978789	0.4440602015991928
6044	MALINC1	1.2679754	1.7435567	0.20636001219933195	0.4440953131957769
6045	MS4A14	1.2676785	2.5930135	0.2064800939892261	0.44425057953023467
6046	FRMPD3-AS1	1.2671974	3.2547057	0.20665322809727782	0.44454452256741916
6047	RPS21P4	1.2670391	3.849116	0.20671154284947518	0.444611062749136
6048	LINC02871	1.2669972	2.45355	0.2067183559731651	0.444611062749136
6049	ENSG00000283529	1.2669709	2.9466617	0.20673078795688807	0.444611062749136
6050	IDH2-DT	1.2667005	1.7150676	0.20681001375652647	0.4446482320751799
6051	ENSG00000256199	1.2666923	1.4138099	0.20681422357096865	0.4446482320751799
6052	SCP2	1.2665888	0.36442333	0.20681578769262818	0.4446482320751799
6053	SERPINB5	1.2655077	2.6117156	0.20725258503307153	0.445440303025003
6054	LAP3	1.2654486	0.59217465	0.20722662709183806	0.44540417028372375
6055	NR2E3	1.265298	1.604498	0.20731580817027168	0.4455159144861037
6056	LINC01193	1.2652222	3.4158592	0.20735839789002306	0.4455288246895809
6057	LINC03020	1.265213	3.5152462	0.20736371586630217	0.4455288246895809
6058	ENSG00000227958	1.2652038	3.5657856	0.20736696251209577	0.4455288246895809
6059	ALPK1	1.2651342	0.32184342	0.20731198344444396	0.4455159144861037
6060	LINC01304	1.2649553	3.3727365	0.2074551540833565	0.44563966005960715
6061	CRNDE	1.2648872	1.5728455	0.20745362524658714	0.44563966005960715
6062	LINC02609	1.2646568	1.0777507	0.2075242376681836	0.4457290753744632
6063	ENSG00000286103	1.2644715	3.322168	0.2076271271749634	0.4458547038910146
6064	CIDEC	1.264436	1.9224285	0.2076210425615088	0.4458547038910146
6065	ENSG00000234477	1.2644265	1.6022922	0.2076285057875155	0.4458547038910146
6066	LINC02577	1.264381	2.0317674	0.20765150063450932	0.44588442073721657
6067	ENSG00000224985	1.2643083	3.532151	0.20768631171689356	0.4459395065251006
6068	TRIM10	1.2639188	1.877995	0.2078083880736494	0.4461032789248657
6069	DGKG	1.2638156	0.35323688	0.20769942389417653	0.44594799809526076
6070	ENSG00000286563	1.2636495	1.9039276	0.20790681179204537	0.4462752201987493
6071	GTF2F1	1.2636082	0.64314926	0.20787771058981933	0.44623242309367106
6072	ENSG00000287622	1.2635739	2.0412612	0.20793039588021348	0.4463061714816042
6073	FBXO2	1.2633587	1.180746	0.20798869834720074	0.44637228998774764
6074	DYNC2I1	1.2633306	0.21203507	0.20796683772971097	0.44635211906960853
6075	PIP	1.263168	3.2326064	0.20809223942041744	0.44645366189237135
6076	RRM1	1.2630042	0.5783809	0.2080999562876286	0.44645366189237135
6077	RPLP0P10	1.2627681	22.787302	0.2082448551576337	0.4466972973598133
6078	NUDT6	1.2625798	0.8177746	0.20827205162886991	0.4467083443418104
6079	FAS	1.2625613	0.5391095	0.2082496464074501	0.4466972973598133
6080	PTCHD4	1.2625315	0.4710892	0.20825021031582078	0.4466972973598133
6081	AMMECR1	1.2623482	0.41672045	0.20833501209144056	0.44682015409270553
6082	HOPX	1.2620794	2.2715087	0.20847655712536511	0.44704497485209294
6083	GSTA2	1.2617631	1.9433511	0.20858478454970275	0.44719828467031014
6084	RNF111	1.2617193	0.2656499	0.2085526448987991	0.44716875225791297
6085	LINC01456	1.2616451	1.3478492	0.20859662299941933	0.44720397740813217
6086	PACSIN1	1.2616227	1.2891567	0.20862791733296007	0.447250616611604
6087	TULP2	1.2616059	1.6485007	0.20863674601761484	0.447250616611604
6088	ENSG00000253832	1.2615638	2.2532184	0.20866154719619395	0.4472840930258057
6089	LINC02383	1.2614837	3.2036486	0.2086977641455595	0.44734203610900375
6090	RFX6	1.2612996	1.6356457	0.20874848691359196	0.4474113734306633
6091	ENSG00000250522	1.2612497	2.0962462	0.20876725783991548	0.447431912784447
6092	PELATON	1.2611414	3.1993494	0.2088223762275415	0.447510652945292
6093	TRIM34	1.2610857	0.89570147	0.20879470107038473	0.44747103607470823
6094	ENSG00000250046	1.2610245	3.4564319	0.20886595345752165	0.44756464848518834
6095	ZNF652P1	1.2610053	6.8736587	0.20887751171709398	0.4475697217230185
6096	AGBL1-AS1	1.260942	3.2049446	0.208891621315444	0.4475802611237017
6097	ENSG00000249803	1.2607127	1.9788859	0.20896287896601803	0.44767384980366665
6098	ZIM3	1.260615	3.357159	0.20901070708617486	0.4476904175214173
6099	ZNF428	1.2605668	0.99614084	0.2089977908286714	0.4476904175214173
6100	C10orf99	1.2605559	1.9162554	0.2090202551610232	0.4476904175214173
6101	TMEM44-AS2	1.2605064	1.9564755	0.20903496475424013	0.4476904175214173
6102	PAXIP1-AS2	1.2603712	1.2261387	0.20907793573078962	0.44776275624337014
6103	ALOX5AP	1.2602693	2.8156273	0.2091368090161209	0.4478100657550479
6104	LAMA4	1.2600812	0.20973472	0.20909816894087896	0.4477863953862324
6105	CROT	1.2598437	0.44218826	0.20923359757147666	0.44795785608438665
6106	LINC01348	1.2597708	3.2370462	0.2093157553338373	0.4480735580337087
6107	PARP8	1.2597704	0.2918704	0.20924262500208515	0.44795785608438665
6108	PLPPR5-AS1	1.2596972	0.5442555	0.20926730019890355	0.44799098756313543
6109	ITGAD	1.2596854	2.550154	0.20934104383524033	0.44808976100780334
6110	ENSG00000229308	1.2593974	3.4714391	0.20945129740266616	0.4482666467836441
6111	TMEM207	1.2591591	3.7736075	0.20953898891936612	0.4484061441943503
6112	LINC00707	1.2591057	2.0257955	0.20954410085487762	0.4484061441943503
6113	ENSG00000280433	1.2590122	3.1825428	0.2095889696061755	0.44843187885920904
6114	ENSG00000243818	1.2589381	2.578233	0.20960248725782463	0.44843187885920904
6115	TSPAN33	1.2589289	1.3557539	0.20959267806634493	0.44843187885920904
6116	LINC02427	1.2589041	1.0113114	0.2095890154986387	0.44843187885920904
6117	ANO7	1.2588948	0.96915686	0.20960129247292042	0.44843187885920904
6118	RIN2	1.2587267	0.22492877	0.20961137743792715	0.44843187885920904
6119	ENSG00000272554	1.2584925	3.4874504	0.20977818793379624	0.4486704816197466
6120	LINC01919	1.2582476	1.8861454	0.20984791932496297	0.44878020180435846
6121	LINC00939	1.2582244	1.9003787	0.20986037422200746	0.4487871290999174
6122	OR5M1	1.2580818	4.4096103	0.2099260792091219	0.4488093864837044
6123	C17orf64	1.2580663	1.909176	0.2099137112705623	0.4488093864837044
6124	FREM3	1.2580419	1.2868028	0.20991180405953774	0.4488093864837044
6125	LINC02136	1.2580386	2.2020135	0.20993590293010247	0.44881068531937884
6126	C16orf96	1.2573725	1.2859613	0.21015128461248958	0.44919225993324047
6127	PAX1	1.2571248	4.9294777	0.2102743563119201	0.44937642531609623
6128	GPAM	1.2570266	0.67258686	0.21025834643694793	0.44936193078146625
6129	ENSG00000251293	1.2569803	1.5769287	0.2102892859355906	0.4493886100794888
6130	ENSG00000286430	1.2564881	3.202509	0.2105005081333255	0.4497807794777186
6131	CLEC17A	1.2560208	2.5281863	0.21066121687275996	0.4500451826834685
6132	LINC02730	1.2556927	2.9492888	0.21078245290424083	0.4501856888527135
6133	LINC01901	1.2556376	1.5637293	0.21078058701555313	0.4501856888527135
6134	SLC4A2	1.2554746	0.61827964	0.21081602307624117	0.4502376410738879
6135	TAAR1	1.2553492	3.1633592	0.21090670720042223	0.4503918096494546
6136	ENSG00000259582	1.2551931	3.266416	0.21097087192497216	0.4504300723838088
6137	YES1	1.2549982	0.3210271	0.21096769787539388	0.4504300723838088
6138	POGLUT3	1.2549701	0.93640965	0.21101655016645657	0.45047809812912043
6139	FBXO15	1.2548355	0.93352	0.21104946454224827	0.4504991156429563
6140	HNRNPF	1.2547868	0.40491036	0.21106183473895002	0.45050577375048817
6141	CTBP1-AS	1.2547638	1.8997846	0.21111195642503344	0.45057325914827884
6142	LINC01661	1.2546914	1.7449039	0.2111339035626674	0.4505806054469862
6143	LURAP1L-AS1	1.2546531	0.74261457	0.2111255349558139	0.4505806054469862
6144	ENSG00000286980	1.2544812	1.3068457	0.21119977588932495	0.45068168293494354
6145	ENSG00000228655	1.2541584	0.7271878	0.21129575526690128	0.4508074782031789
6146	ENSG00000225775	1.2540488	2.6082468	0.21137771767304658	0.4509311310029279
6147	HLA-DRB9	1.2539785	3.1473114	0.21140947523770146	0.45095131954119955
6148	ENSG00000233417	1.2537246	1.8811507	0.211486372690859	0.45107583117113925
6149	CILP2	1.253601	3.1299844	0.21154413949251683	0.45112000810153197
6150	HOXD10	1.2535563	1.905669	0.21154173033411006	0.45112000810153197
6151	ENSG00000232325	1.2534379	3.2000687	0.21159980954614988	0.4511811457610525
6152	LNCTAM34A	1.2533473	3.1690867	0.21163727458501663	0.4511811457610525
6153	SPDYE21	1.2533344	1.5316103	0.21162374779682747	0.4511811457610525
6154	TERB1	1.2533126	1.464126	0.21162802235591388	0.4511811457610525
6155	MME-AS1	1.2530315	1.8598369	0.21172818868541107	0.45135437456671984
6156	ENSG00000289457	1.253	3.6470587	0.2117646722780989	0.4514123882949818
6157	HLA-DRB1	1.2527246	1.3727514	0.21183642685081105	0.4515277853768513
6158	TLR7	1.2525139	3.4891489	0.21194164488111505	0.45165124376074484
6159	ENSG00000288684	1.2524933	0.9081311	0.21192053289010598	0.4516260168343784
6160	FBXO47	1.2524173	2.4599457	0.21196948640440855	0.45168302938454524
6161	EPHX4	1.2523601	1.7465214	0.21197511096049934	0.45168302938454524
6162	BMP2	1.2522556	1.241684	0.21201071501685712	0.4517361215506879
6163	TMEM200B	1.251836	2.0665126	0.21217090967158	0.45197916939156757
6164	LINC01289	1.2518044	2.148781	0.21217905851288812	0.45197916939156757
6165	MAST3	1.2517502	0.46632105	0.21214823117070142	0.4519530408832765
6166	ENSG00000266696	1.2516938	3.5291595	0.21223907932994818	0.4520512027013498
6167	IL20RA	1.2514626	1.442435	0.21229728996616737	0.4521010103817032
6168	REL	1.251458	0.4226246	0.21226245191115076	0.4520613029848458
6169	ENSG00000259620	1.2512205	2.3278642	0.21239864424677884	0.4522491004997436
6170	ENSG00000251244	1.2511955	3.1249876	0.2124151578263943	0.45226448740074104
6171	CD33	1.2509903	2.388488	0.21248552897189915	0.45239453897055676
6172	ANHX	1.2509059	5.639823	0.21253057217257323	0.45247065680073323
6173	ENSG00000287453	1.2508103	3.1222234	0.2125578564747859	0.45250896151296716
6174	MEIG1	1.2507113	1.9944763	0.21258525592781274	0.45252376589622983
6175	ENSG00000272463	1.2505993	3.2431054	0.21263425082285276	0.45253757683974705
6176	APOC2	1.2505748	2.3453894	0.21263634714458687	0.45253757683974705
6177	ENSG00000286338	1.2503884	1.882491	0.2126978087395414	0.4525723237538893
6178	BATF3	1.2503768	1.1690736	0.21268766032975658	0.4525723237538893
6179	LINC02558	1.2503468	1.3350754	0.21269914110959925	0.4525723237538893
6180	LHX8	1.2502021	3.159716	0.21277832796634127	0.45270125454606525
6181	ENSG00000285409	1.2500986	1.5167671	0.21279299306889193	0.4527025176991096
6182	ENSG00000253980	1.2500749	2.25834	0.21280731915390177	0.45270360074072635
6183	TBL1X	1.249981	0.25850165	0.21277578696010693	0.45270125454606525
6184	ACAP1	1.2499049	1.1788465	0.2128551028791269	0.45274591832311517
6185	PPARGC1B	1.2497978	0.39697948	0.21287010521765834	0.4527580531048885
6186	PRKX-AS1	1.249698	3.1028984	0.21295988493971515	0.45286988981634274
6187	ENSG00000288010	1.2496402	3.395293	0.21298765676995315	0.45288939434910397
6188	SUGCT-AS1	1.2495899	3.4265122	0.2130062896522225	0.45290923867982064
6189	PHETA2	1.2491462	1.9234056	0.21314379743591214	0.45310269982250956
6190	NAGS	1.2491221	1.8617733	0.21316280735864407	0.45312333112537645
6191	TCL6	1.2488648	2.387662	0.21325068553364412	0.4532696664382476
6192	KASH5	1.2488421	2.0818515	0.21325957118224834	0.4532696664382476
6193	ERRFI1	1.2486806	0.50614536	0.21328339425182088	0.4532807337555718
6194	POT1-AS1	1.2486731	0.3659822	0.21326967121327411	0.45327135027032783
6195	ENSG00000263571	1.2484059	3.6783323	0.21343774303877894	0.4535691748342842
6196	GM2A	1.248193	1.1746634	0.21348062330054052	0.4536009159862875
6197	LINC00583	1.2481894	3.61407	0.21351438933836597	0.45362884364309664
6198	BCL2L14	1.2478487	0.45184234	0.21358537885172352	0.45368493323393666
6199	ENSG00000267026	1.2475996	3.2270558	0.2137311422051338	0.4538502803279817
6200	NPPA	1.247558	3.3132112	0.21374709801885622	0.4538502803279817
6201	CES1	1.2474866	2.3107848	0.2137618797682382	0.45386187743955636
6202	ERICH2	1.2473187	1.9741424	0.21382455551136847	0.45391082196919397
6203	GDF5	1.2472981	1.697707	0.21381774441031498	0.45391082196919397
6204	ENSG00000244706	1.2468255	1.841422	0.21400281901312987	0.45425461077069995
6205	BPIFC	1.2465868	1.6680591	0.21408343058015183	0.45436630648909276
6206	SLC17A3	1.2463378	1.6124027	0.21414945431688207	0.45446682033919567
6207	ENSG00000258170	1.2461793	3.1236656	0.21424786751935604	0.45455681838790574
6208	RBPJL	1.245967	3.5113676	0.21432895214183303	0.4546918473100574
6209	ENSG00000237312	1.2457913	1.4259979	0.21436065495603399	0.45471686958439445
6210	ENSG00000254197	1.2456821	3.7813752	0.2144344567460455	0.454819196395271
6211	ENSG00000285695	1.2456738	3.2091835	0.21443691217781885	0.454819196395271
6212	ACTR3C	1.2456377	0.5036893	0.21438846241321205	0.45475604767830824
6213	ENSG00000229192	1.2455077	1.9591415	0.2144887348815504	0.4548894874689375
6214	ENSG00000253507	1.2453288	5.124136	0.21456692433128371	0.45501568024232947
6215	SET	1.2449186	0.54933727	0.21467307666351496	0.4551416904244787
6216	ANLN	1.2445986	0.5569887	0.21475948495777553	0.45520598034706217
6217	ATXN8OS	1.2444823	1.7300897	0.21485888175324358	0.4553770215267205
6218	GPR156	1.2442261	0.628755	0.21491756568977352	0.45546175264200317
6219	ZNF736P9Y	1.2441725	2.1275578	0.21497810568278752	0.4555646547109349
6220	LINC02951	1.2437927	1.1630487	0.21509562083578151	0.45573992966676335
6221	TUBA4B	1.2437783	3.0450928	0.21513121436949684	0.4557756842149899
6222	ENSG00000286206	1.2437222	3.1051338	0.21515130910740032	0.45577859974387425
6223	BNIP5	1.2436969	0.872443	0.21510641089132765	0.45574296269679676
6224	ENSG00000287993	1.2435563	3.4463017	0.21521110619181213	0.4558656132809425
6225	NLRP9	1.2434458	2.210681	0.2152484534909323	0.45592103965272734
6226	LINC02940	1.2432483	0.75584775	0.21527332530054777	0.4559379113419769
6227	IL26	1.243019	3.2885625	0.2154128415760971	0.45609454604664246
6228	DNMT3B	1.2430019	0.8437614	0.21537978740503316	0.4560840495303868
6229	ENSG00000265394	1.2429783	1.8739462	0.2154123322666715	0.45609454604664246
6230	NEK2-DT	1.2428737	3.188823	0.21546411137530413	0.45614360282374306
6231	SIRLNT	1.2426877	2.332678	0.2155234260030063	0.4562096757147875
6232	ENSG00000225012	1.2424057	3.2499382	0.21563227051401224	0.45636072618389256
6233	DTWD2	1.2422403	0.4718899	0.21564236505196643	0.4563622568902117
6234	ENSG00000249942	1.2422038	1.8573684	0.21568978074757436	0.45644276650640436
6235	ENSG00000249870	1.2421201	0.86303145	0.21569991009092365	0.45644436716672315
6236	OPN3	1.2419912	0.735112	0.21574432177410835	0.4565185096791313
6237	ENSG00000289153	1.2418721	1.8735601	0.21581624526453502	0.45660887707620457
6238	ENSG00000285600	1.24184	3.0302784	0.21584303243468034	0.45660887707620457
6239	ENSG00000224018	1.2417982	2.4645875	0.21584765899705463	0.45660887707620457
6240	C20orf96	1.241796	0.586541	0.21582029974361108	0.45660887707620457
6241	ARL5B	1.2417138	0.56405497	0.21584999005482078	0.45660887707620457
6242	MMP11	1.2417023	1.470658	0.21587594364846005	0.45661543963506546
6243	ENSG00000279956	1.2415262	1.5823997	0.21593612917886298	0.45664658757826426
6244	ITGAE	1.2415153	0.573589	0.2159068761978611	0.4566243836134561
6245	CCNYL2-1	1.2415026	3.0388288	0.21596347129121296	0.4566529218738852
6246	ENSG00000283648	1.2414999	3.0691364	0.21596725622566532	0.4566529218738852
6247	BDKRB1	1.2412963	2.2045853	0.21603282339889665	0.4567717277648259
6248	ENSG00000272275	1.2411805	3.4608996	0.21608186129313028	0.4568555759672148
6249	ENSG00000287657	1.2409903	3.698924	0.21616079460200857	0.45696103152953804
6250	GPBAR1	1.2409736	5.24733	0.21616927355016569	0.45696103152953804
6251	FAM217A	1.2409464	1.5053077	0.21615801330555093	0.45696103152953804
6252	F11R	1.2407016	0.63557637	0.21620842238004917	0.45702394969457566
6253	ENSG00000285205	1.2406827	4.3498282	0.2162707131266413	0.45709609773192045
6254	CSRP3	1.240602	2.9562	0.21629713801404205	0.45710497698783137
6255	DARS1-AS1	1.2405466	1.4249645	0.21630307383686365	0.45710497698783137
6256	DNAH12	1.2405088	0.7073929	0.2162912463894659	0.45710497698783137
6257	CDC42P5	1.2401366	21.875477	0.21647870056778495	0.45737688230508877
6258	ENSG00000236885	1.239943	1.863612	0.21652704717108054	0.4573996505069744
6259	ENSG00000258168	1.2397798	1.0844916	0.2165758665912925	0.4574432491005708
6260	SLC41A1	1.2397566	0.70892954	0.216570578004552	0.4574432491005708
6261	SDK1-AS1	1.2393708	1.4339874	0.21672853897428404	0.45770399318951466
6262	ENSG00000286716	1.2393471	1.5602432	0.21673691081667026	0.45770399318951466
6263	TMPRSS12	1.2393169	1.6032981	0.21675965452224197	0.45771700510398455
6264	CLEC11A	1.2391645	2.1663063	0.21682596937984877	0.45781265421695605
6265	LINC00506	1.239072	0.5479954	0.21681464431185973	0.4578085916272361
6266	SEMA7A	1.2389785	1.490692	0.21687809286770643	0.45786315370319364
6267	B2M	1.2389334	0.44629312	0.216856015429792	0.45783639293332223
6268	ENSG00000286688	1.2386979	1.708568	0.2169866442038319	0.45805260737085296
6269	SMAD1-AS2	1.2386525	3.0059457	0.21701900075722233	0.4580579942225705
6270	MCHR2	1.2386041	1.4140435	0.21700986570086175	0.4580579942225705
6271	LINC01750	1.2385796	3.2107472	0.21704563260679727	0.4580579942225705
6272	FGF9	1.2385468	1.3461761	0.2170405828553804	0.4580579942225705
6273	IGFBP5	1.2384204	0.333979	0.2170356519816776	0.4580579942225705
6274	CES5A	1.2383575	1.8403113	0.21711312492867973	0.45812101727877486
6275	STXBP2	1.2382882	0.71921617	0.217099696255475	0.45812101727877486
6276	IL4I1	1.2382661	0.5604056	0.21711252130695943	0.45812101727877486
6277	ENSG00000290577	1.238137	3.703598	0.21721162406263467	0.45826579239391646
6278	CHRNA1	1.2381152	3.027742	0.21721930415458063	0.45826579239391646
6279	ENSG00000237896	1.2379882	4.01147	0.21726979095016807	0.45832855709926057
6280	ENSG00000232754	1.2379059	1.4441472	0.21727736394089142	0.45832855709926057
6281	HCK	1.2377472	0.94484615	0.2173098877389754	0.4583773081436576
6282	XKR9	1.237387	0.6529464	0.21743974078969722	0.45861300121433585
6283	PON1	1.2372056	2.8413868	0.21755543810688002	0.45876424443433306
6284	ANXA9	1.2371353	2.2164125	0.2175744244133509	0.45876424443433306
6285	MADCAM1	1.237008	1.9247748	0.21762541067423544	0.45882423798657535
6286	OR2A14	1.2367635	3.0288556	0.21770454119578542	0.45895133104555663
6287	ENSG00000253894	1.2366177	4.1828523	0.21777743779867859	0.4590851333673888
6288	ENSG00000283175	1.2364998	3.4618738	0.21781582168615876	0.4591057611811979
6289	RHD	1.2364225	1.4123118	0.2178255396522246	0.4591057611811979
6290	ENSG00000236453	1.2361581	3.0131423	0.2179421830067409	0.4592733752244696
6291	KLHL8	1.2361155	0.47805175	0.21790836579946388	0.45924185734635786
6292	ENSG00000251309	1.2360466	1.5602008	0.2179407261389145	0.4592733752244696
6293	ENSG00000289127	1.2355802	0.96322	0.21809719027934749	0.4594210992397121
6294	SBK2	1.235397	4.47389	0.2182293253944064	0.4596596750889621
6295	DBX2-AS1	1.2352543	1.9057226	0.21826604674124464	0.4596972556095983
6296	LINC02436	1.2351716	2.0335095	0.21829220026117105	0.459701621674042
6297	HSPA1B	1.2351185	1.3211582	0.21830863221457183	0.45970741899097206
6298	ENSG00000287135	1.234999	4.8793073	0.21837907648567012	0.45981599216098074
6299	SGCA	1.2346954	2.155205	0.21847782317983191	0.4600040223620327
6300	ENSG00000286488	1.2346231	2.9722853	0.21851157425856862	0.460044813059975
6301	SHQ1	1.2341741	0.42314392	0.21862051108561217	0.460185072351292
6302	SIX5	1.2341365	1.5576366	0.21867801469733045	0.4602292176932663
6303	ENSG00000267605	1.2340939	1.2216688	0.21869122166263924	0.4602292176932663
6304	LINC00824	1.2340919	1.1391194	0.21866969838067737	0.4602292176932663
6305	LINC00370	1.2339908	3.1597059	0.2187448820766312	0.4602678131424035
6306	KRT1	1.2339699	22.48971	0.21876269373860063	0.4602854033131291
6307	ANAPC1	1.233856	0.3253918	0.2187321946142759	0.4602656612587926
6308	ENSG00000264634	1.2338458	2.9756756	0.21879756948032286	0.460316713086237
6309	PER2	1.2336795	0.3871194	0.2188059319586064	0.460316713086237
6310	PSG1	1.2335597	3.9760432	0.21890987574455048	0.4604558193248151
6311	DMGDH	1.2334762	0.45405126	0.21887678528231497	0.4604135651788289
6312	LRATD1	1.232732	0.66934544	0.21917568909257767	0.46093529570868663
6313	ENSG00000286409	1.2326704	1.8289453	0.2192182945074379	0.46096517578147633
6314	ENSG00000286297	1.2325726	3.0084403	0.21927346266250394	0.4610612730888867
6315	POTEKP	1.2324728	1.8040895	0.21929008545657125	0.4610763171522865
6316	ACSM1	1.2323931	1.5601447	0.21932070173180976	0.4611091761643975
6317	PDXK	1.232283	0.3723865	0.21932465085826808	0.4611091761643975
6318	ENSG00000258422	1.2322335	2.6645043	0.21939646262651655	0.4611805126682826
6319	ADAM7	1.232216	1.8105624	0.21939018180940298	0.4611805126682826
6320	DCHS2	1.2321546	0.36079523	0.21935471532178877	0.4611325675260293
6321	LINC02672	1.231882	2.8850796	0.21953090167938225	0.4613436262021558
6322	ENSG00000234998	1.2317617	1.8337379	0.21956730855116133	0.46140022403661235
6323	S100A10	1.2313541	0.73135084	0.21968825496726382	0.4615171221689187
6324	MFAP1	1.2313427	0.61508715	0.21967281845458056	0.4615171221689187
6325	MOBP	1.231202	1.8783457	0.21977059379601618	0.4616481204623386
6326	ENPP7P1	1.2311934	1.1659034	0.2197671902206637	0.4616481204623386
6327	ACSBG2	1.2309997	0.8925909	0.21982078761866497	0.46167389983412027
6328	PARP10	1.2307692	0.7713673	0.2199034079850553	0.4618075881692278
6329	ENSG00000213590	1.2307495	3.2808344	0.21995515224497356	0.4618963348005917
6330	KRT34	1.2307253	4.789908	0.21996762709396664	0.4619026132647142
6331	CTAGE15	1.2304895	4.414592	0.22005624462511778	0.4619890929795648
6332	HAUS8	1.2302427	0.88254046	0.22010482379175295	0.46205124187476443
6333	STRA6	1.229913	1.1041999	0.2202312751699186	0.46229676443918694
6334	ENSG00000289600	1.2297976	2.9377189	0.2203076455675388	0.46242695126040617
6335	MEDAG	1.2297169	1.7888111	0.22032696626606968	0.4624274600472753
6336	PRICKLE2-AS1	1.2296517	1.7938787	0.22035108302268033	0.46242865938541206
6337	ENSG00000260051	1.2296362	4.194189	0.22037408949988993	0.4624370840895264
6338	ARL1	1.2294087	0.8022655	0.22042226818489977	0.4624783979348664
6339	XXYLT1-AS2	1.2293637	2.941555	0.22046911885742107	0.46253684086329017
6340	DNAI2	1.2292552	1.8569056	0.22050236015712477	0.46258665122697035
6341	BTBD16	1.2291764	1.2756004	0.2205204718422794	0.4626015797097996
6342	ASGR2	1.2286175	2.9860237	0.2207477980110722	0.4629483728781204
6343	TLR10	1.2285922	3.0923102	0.22076139542403211	0.46295058282488655
6344	ENSG00000275871	1.2284622	1.0799351	0.2207759389770963	0.46296114525714316
6345	LINC02214	1.228436	2.9354815	0.22081958082474967	0.4630327224855175
6346	ENSG00000256686	1.2282137	2.052346	0.2208901705496289	0.46312091640874103
6347	ENSG00000250905	1.2282101	2.2957692	0.22088720386774802	0.46312091640874103
6348	ARHGEF16	1.2277828	0.6385355	0.22101321026725124	0.4632990966206621
6349	GNPDA1	1.2277387	0.95498073	0.22104783740703152	0.4633200971146511
6350	SLC45A2	1.2276714	1.2548791	0.22107899214718044	0.4633393054375791
6351	USP3	1.2275174	0.26402426	0.22110752908060238	0.4633571930100342
6352	PDZK1IP1	1.2275051	5.6408877	0.22117502476904968	0.46347230843821496
6353	LINC01532	1.2274661	2.9180236	0.2211814950943389	0.46347230843821496
6354	PPIC-AS1	1.2273864	1.8631598	0.22119554246940698	0.4634771017565318
6355	ENSG00000287643	1.2273834	2.1691198	0.22120281734414785	0.4634771017565318
6356	SERPINB2	1.2273697	2.969557	0.22121278875189218	0.46347805303272577
6357	ENSG00000229418	1.2272921	2.9487667	0.2212418783129761	0.46351905825526196
6358	NME8	1.2270801	2.1565588	0.22130950948689054	0.4636408041726219
6359	ENSG00000285552	1.2262489	1.8882735	0.2216165756429388	0.46419895873967504
6360	ENSG00000287816	1.2262236	1.8151336	0.22162359420710184	0.46419895873967504
6361	ENSG00000229528	1.2261701	3.5514207	0.2216683800207485	0.46427279558945467
6362	SRSF4	1.2259095	0.21621887	0.221702172195429	0.46430917822933215
6363	ENSG00000286026	1.2256469	3.0738924	0.22186260609021918	0.464480881675002
6364	ANKRD20A9P	1.2256296	2.1170676	0.22186311118818478	0.464480881675002
6365	ENSG00000285904	1.2256136	1.142902	0.2218533233405788	0.464480881675002
6366	OTULIN	1.2255672	0.41793934	0.22183702701064215	0.464480881675002
6367	DANCR	1.2243818	1.0260692	0.2223088056218722	0.4652939449079783
6368	TNFRSF10D	1.2241375	0.71242154	0.2223842214048535	0.46537178522511086
6369	B3GALNT1P1	1.2241143	22.552156	0.2224491292137057	0.4654155985077161
6370	KANK4	1.2239748	0.7939601	0.2224514579109385	0.4654155985077161
6371	LRRC51	1.2239715	1.2826941	0.22246250126214848	0.4654155985077161
6372	UHRF1	1.2239538	0.74780357	0.22245112822627816	0.4654155985077161
6373	HRC	1.2237365	2.3342066	0.22257775229097293	0.4656167095264315
6374	CCKBR	1.2237053	2.8034441	0.22258805629883316	0.46561826312889076
6375	LINC02512	1.2236612	2.9789329	0.22261073143929366	0.46564569389762994
6376	NR5A1	1.2235816	2.8824317	0.22264307844117395	0.46569335254395194
6377	MIR34AHG	1.2233566	1.1534809	0.22269707031341737	0.4657662742708641
6378	ENSG00000261669	1.2232469	1.1824813	0.22274084400179492	0.46583781924841783
6379	EPS15	1.2230974	0.23948574	0.2227596392600802	0.4658571207028852
6380	PIK3CD-AS2	1.2229509	1.9581623	0.22286553636181758	0.46601854479573157
6381	IGHG2	1.2229421	22.559732	0.22289051045026093	0.4660307448330603
6382	PLCE1-AS2	1.2229002	1.6538566	0.22288702936508706	0.4660307448330603
6383	ENSG00000253675	1.2227834	2.4364889	0.22294158042440018	0.46611751174254856
6384	ENSG00000235635	1.2225657	2.4406412	0.2230203470272954	0.46617646080228736
6385	ULBP1	1.2225393	3.5498538	0.2230367850883505	0.46617646080228736
6386	PDCD1LG2	1.2225348	1.4707202	0.22301504413887138	0.46617646080228736
6387	TNRC18P2	1.2224149	2.8954124	0.2230815401600645	0.4662099752259386
6388	STEAP1	1.2223936	1.8696097	0.2230703044385939	0.46620650124675533
6389	VPS52	1.2223886	0.4777045	0.22303568327972492	0.46617646080228736
6390	DRC7	1.2223096	1.863511	0.22310810814609067	0.46622548277112613
6391	PSME1	1.2222565	0.9144158	0.22309763647995084	0.46622360645842365
6392	IL21R	1.222145	1.4532537	0.22316731476278168	0.46630918623178336
6393	LINC00668	1.222092	4.34757	0.22320821525051757	0.46633462037280465
6394	ENSG00000287520	1.2220867	2.1215718	0.2231951430785725	0.46633462037280465
6395	PRKCD	1.2220689	0.63017666	0.22316669274405182	0.46630918623178336
6396	ENSG00000285517	1.2217779	1.4911836	0.22330765342871567	0.46646686450192143
6397	LINC02397	1.2216002	2.8730977	0.22338689528254438	0.4665363339698978
6398	LINC01588	1.2215177	0.52071	0.22337169704763177	0.46653606548402693
6399	RNFT1P3	1.2213911	3.1143	0.22346943334049343	0.4666553267519265
6400	ENSG00000287856	1.2212274	1.0567722	0.22349793915953606	0.4666796433063668
6401	FNTAP1	1.2212216	7.241829	0.2235393830266615	0.4667261565182799
6402	DUOX2	1.2208352	0.7761332	0.22362193856239096	0.4668785064999492
6403	LINC01492	1.2207723	1.2871096	0.22367417225445477	0.4669475217750863
6404	ENSG00000289768	1.2207189	2.0213592	0.22370663756845097	0.4669952776195313
6405	ENSG00000258666	1.2204714	1.5069399	0.22380017642647662	0.4671504925682194
6406	SMG7-AS1	1.2202861	2.8208869	0.22388632186987306	0.4672279694948038
6407	ENSG00000287426	1.2202756	2.0495226	0.22388567272813317	0.4672279694948038
6408	HOXD9	1.2200981	2.9629269	0.22395369464630305	0.46725063287287033
6409	ENSG00000287878	1.2200502	1.489194	0.22394965742927417	0.46725063287287033
6410	PPP3CA	1.2200273	0.16682364	0.22389486007907392	0.4672279694948038
6411	LINC01405	1.2199047	2.860069	0.22402792120559054	0.4673654503221457
6412	DMAC1	1.2198869	1.067429	0.22400856459211252	0.46734508947419656
6413	ENSG00000230260	1.2194772	3.1207929	0.2241907289364609	0.46762496756533056
6414	CHN2-AS1	1.2192162	2.8971634	0.22428819716567314	0.46776816383614345
6415	ENSG00000289975	1.2191308	3.0214314	0.22432191806925295	0.4678184560034465
6416	LINC00358	1.218924	3.1928935	0.22439948146141755	0.46795759327887926
6417	KCNH7	1.2187006	0.39714897	0.22440785403592894	0.46795759327887926
6418	TTC23	1.2186826	0.36113527	0.22442192420001675	0.4679668949512895
6419	ENSG00000287948	1.218665	2.855413	0.2244936585053585	0.4680763907301742
6420	GAK	1.2186005	0.25116497	0.22445382247209028	0.46801336958877554
6421	ATP6V0A4	1.2184998	1.3324581	0.22453990827026094	0.4681167794868168
6422	THCAT155	1.2184911	3.1122062	0.22456616783760508	0.4681393316669191
6423	LINC01755	1.218449	1.9208502	0.22457191110663471	0.4681393316669191
6424	ENSG00000286701	1.2183203	7.714546	0.22463703665468535	0.46822100551604945
6425	ENSG00000249695	1.2182854	2.8929887	0.22463993537469668	0.46822100551604945
6426	C7orf31	1.2182842	0.8308188	0.2246055704757161	0.4681894559980491
6427	ASMT	1.218016	1.7727212	0.2247285237238356	0.4683455149699724
6428	FAM9B	1.2177144	1.2145448	0.2248336874315056	0.46854462985875817
6429	ENSG00000253821	1.2174457	1.862605	0.22494729474575678	0.46870115349687075
6430	GJB6	1.2173375	4.3071632	0.22500542913970564	0.46878216771820763
6431	COX4I1	1.2171719	0.8306166	0.22503190747768484	0.468817276164633
6432	GRB7	1.2170191	1.2207849	0.2250963029086886	0.4688912549853417
6433	UGT3A2	1.216898	2.948653	0.22517001372337847	0.46898461692404453
6434	AKR1E2	1.2168343	0.8780305	0.22516859829210262	0.46898461692404453
6435	P2RY10	1.2167516	3.090012	0.22522173944197457	0.46907228925435285
6436	ENSG00000279127	1.216593	6.687268	0.2252921764572648	0.4691359009240825
6437	ENSG00000285535	1.2165766	1.4573075	0.22526699119347451	0.4691264085331775
6438	ENSG00000286655	1.2163903	1.8802974	0.22535427377294637	0.4692078508784019
6439	ENSG00000287382	1.2162005	2.1272664	0.22542183916472783	0.4693083974025872
6440	ENSG00000248736	1.2161722	2.9645932	0.22544334222278764	0.46931303721477846
6441	ENSG00000278996	1.2159123	1.1585637	0.22551687082227076	0.46942597030574656
6442	ERVV-2	1.2158762	3.3173256	0.22555417562241883	0.4694634886720756
6443	ENSG00000289092	1.2158158	2.8475244	0.22557917058655744	0.4694664405285569
6444	ENSG00000217334	1.215785	3.3011718	0.22558451493630605	0.4694664405285569
6445	WWC2	1.2156242	0.25108892	0.2255749259388519	0.4694664405285569
6446	ENSG00000228739	1.2155949	2.836542	0.2256629923038019	0.46960969185977286
6447	ENSG00000261313	1.215503	3.4998536	0.22570220616099845	0.46967122620409807
6448	LINC02790	1.2152687	1.8298813	0.22576915636560596	0.46974872944818724
6449	CSMD2-AS1	1.2152429	3.1255295	0.22579805905961717	0.46977031999338814
6450	LINC02320	1.2152289	1.4215677	0.22577777471360072	0.46974872944818724
6451	PLEKHB2	1.2151877	0.49321175	0.22577803526765514	0.46974872944818724
6452	ENSG00000268087	1.2150582	1.4460007	0.22584612256961453	0.46981010153332287
6453	ENSG00000223536	1.2150073	2.8390815	0.22588535367498075	0.4698515698472669
6454	RHOG	1.2148205	1.2433356	0.2259338953014864	0.46993246629615104
6455	ENSG00000259275	1.21457	0.917675	0.2260223603603679	0.4699585889513041
6456	ENSG00000233928	1.2144955	0.3102483	0.22598505232251354	0.4699385121702009
6457	ENSG00000285810	1.2144457	2.911074	0.22609381771614281	0.47002419360259223
6458	ENSG00000250866	1.214328	1.8786196	0.226114201048252	0.4700465022900955
6459	EPHA7	1.2141311	0.2560531	0.22613434309549665	0.47004779400598085
6460	C1orf127	1.2135963	1.9830824	0.2264096119084771	0.47044797900430657
6461	LINC02437	1.2135774	2.9244266	0.2264289092484976	0.4704572476156424
6462	ENSG00000259675	1.2135005	1.7768924	0.2264470385664844	0.4704572476156424
6463	KIF25	1.2134275	1.4750036	0.2264644474149614	0.47047334414972874
6464	XNDC1N-ZNF705EP-ALG1L9P	1.2132776	0.8738889	0.22651549251449424	0.4705593146690061
6465	C1orf116	1.2131693	1.3698157	0.2265610889170726	0.47060360462078077
6466	ACADL	1.2131653	1.6112472	0.2265754674512059	0.47060360462078077
6467	ENSG00000259422	1.2130847	2.966556	0.2266154276075691	0.4706464557161975
6468	ASCL5	1.2130581	3.5719335	0.22663339352325548	0.47066369558597365
6469	CACNA1A	1.21278	0.35868728	0.22667850144714352	0.470737299082004
6470	ENSG00000285623	1.2127742	3.931631	0.22673863849217432	0.4708019535791543
6471	ENSG00000259052	1.2127512	1.8526349	0.22673409696534855	0.4708019535791543
6472	ELMO1-AS1	1.2126426	1.8820437	0.22676464439259872	0.4708358767217009
6473	ACTC1	1.2123141	3.3305712	0.2269134259881793	0.471084538464951
6474	ENSG00000224658	1.2122554	1.0017143	0.22689989832809285	0.4710765368682412
6475	CYP4F2	1.2122142	2.3074021	0.22694792730430216	0.47112411723311376
6476	ENSG00000225216	1.2120993	2.978189	0.2269953555654456	0.4711393740065724
6477	BCORP1-1	1.2120882	1.107286	0.22696151362045358	0.47112411723311376
6478	ZBTB44-DT	1.2118498	0.75398606	0.22704371385880556	0.47119432250143245
6479	ENSG00000267039	1.2117263	1.8757797	0.22713261292920348	0.47129847818084925
6480	NPM1P30	1.2113658	3.9713464	0.2272779953842018	0.47153986959866473
6481	ENSG00000276929	1.2113271	5.215087	0.22729745522439346	0.4715400645189364
6482	TMC4	1.2108893	0.63314164	0.22740951870433465	0.4717122605896703
6483	ENSG00000290851	1.21053	2.1811593	0.22758642748052474	0.4719988009644646
6484	ANGPT4	1.2099651	1.6348412	0.2277861430130105	0.47233253533947567
6485	DBH	1.2099019	2.0890095	0.22781851848615367	0.47237955434040324
6486	LNCPOIR	1.2098328	3.125937	0.22786222941213172	0.4724500722915651
6487	LRRC58-DT	1.2097125	0.9641898	0.2278815612406862	0.47247003871334026
6488	ENSG00000287505	1.2096263	2.790569	0.2279400668163805	0.47251087067189246
6489	UPK1B	1.2096013	1.8483502	0.22793155147538285	0.47251087067189246
6490	ENSG00000230863	1.2095916	1.5750015	0.2279341754506931	0.47251087067189246
6491	SH3BGRL	1.209547	0.2689904	0.2279026086143468	0.47249356014736515
6492	LINC02264	1.2092834	2.7892907	0.22807185582673722	0.47276393968630864
6493	CPLANE1-AS1	1.2091469	1.8089076	0.22810435582522448	0.4728111824285682
6494	LINC01222	1.2088065	2.789005	0.22824761617081019	0.4730513474951321
6495	ENSG00000290344	1.2087619	2.1864989	0.22825847974323482	0.4730513474951321
6496	ENSG00000248388	1.2087252	1.8103951	0.22827854603795047	0.4730513474951321
6497	ENSG00000288234	1.2084922	1.8414472	0.22834935396337136	0.4731551780263004
6498	MFSD13B	1.2083342	1.2017142	0.22841595884391497	0.47321536474861614
6499	LINC01789	1.2083017	1.2274922	0.22841126501294942	0.47321536474861614
6500	ENSG00000225555	1.2082435	2.8008668	0.22846873662918868	0.4733045703989548
6501	GACAT3	1.2081478	1.6975192	0.22849387821954315	0.47333651869726523
6502	OIT3	1.2080692	1.2642642	0.2285055270692821	0.47334051457824233
6503	GRID1-AS1	1.2078878	3.0450063	0.22860989498211948	0.47343731654711607
6504	TRIM40	1.2078052	1.8436644	0.22861058972864254	0.47343731654711607
6505	C1orf167	1.2075893	1.8551804	0.22870660406528204	0.47357790962432506
6506	ENSG00000285736	1.2075424	1.5061166	0.22871737764291142	0.47357790962432506
6507	ENSG00000254194	1.2075082	2.8757536	0.2287530698181714	0.47361153837019304
6508	PGPEP1L	1.2073778	1.387167	0.2287815327756968	0.4736503308864417
6509	HBA1	1.2073163	3.5538702	0.22883065838611114	0.4736958256769
6510	ENSG00000286960	1.2073061	2.7895455	0.22881872990121827	0.4736958256769
6511	ENSG00000285954	1.2072705	2.8974206	0.22884431603401562	0.4736958256769
6512	ENSG00000255983	1.2072372	2.7804394	0.22885214363424425	0.4736958256769
6513	CBX3	1.2069786	0.42997834	0.22890146266549025	0.47375763648621033
6514	LINC02808	1.2065574	1.3559915	0.22909708010284346	0.4741020570647744
6515	ZNF552	1.2063649	0.5361205	0.22913870148199453	0.47416803997663576
6516	GDF7	1.206215	3.6586654	0.22925465907901815	0.47432737340485304
6517	LINC01641	1.206201	2.3826778	0.2292502850779249	0.47432737340485304
6518	PLEKHG2	1.2059364	0.37980556	0.22930259422589755	0.4743862412852185
6519	ENSG00000241921	1.2058637	2.781088	0.22938233073782396	0.4745108849356676
6520	LEMD1-AS1	1.205591	2.7917478	0.22948851022654002	0.4746297235629001
6521	PDSS1	1.2055513	0.44461453	0.22945766056210493	0.47462639230571235
6522	MGC16275	1.2055427	2.859214	0.22950421021165007	0.47464203630555635
6523	ENSG00000289538	1.2054852	2.7589216	0.22952793030410537	0.4746523828615862
6524	SLC6A7	1.2053888	0.88032573	0.22952870680536147	0.4746523828615862
6525	ENSG00000224322	1.2053777	1.9408385	0.22955197759292975	0.4746547563904306
6526	UQCRFS1	1.2053529	1.3624153	0.22956375515145222	0.4746547563904306
6527	CMKLR2	1.2053343	1.6304733	0.2295688421960617	0.4746547563904306
6528	MRFAP1	1.2052968	1.1925521	0.22958629426082705	0.474664021885185
6529	ZPR1	1.205292	0.89033806	0.22956649835567977	0.4746547563904306
6530	SLC34A2	1.2052476	2.1754866	0.2296155865660213	0.474664021885185
6531	ENSG00000231977	1.2052208	3.539123	0.22963180606170835	0.474664021885185
6532	ENSG00000253736	1.2051901	0.9096501	0.22959370825830164	0.474664021885185
6533	NAGA	1.2051747	1.140934	0.22962755952210814	0.474664021885185
6534	OAZ1	1.2050288	0.67514944	0.22966260426866453	0.474688952917931
6535	ACTB	1.2049135	0.30165508	0.22969058597729114	0.4747250724014143
6536	LINC01677	1.2049049	1.741547	0.2297398406557815	0.47476642309591544
6537	ATP6V1E1	1.2048801	0.49371994	0.2297151928811916	0.4747435862222061
6538	DRD3	1.2048769	1.6336976	0.22975120172298838	0.4747678794398516
6539	ENSG00000290778	1.2048444	1.6808729	0.229760043836687	0.4747678794398516
6540	ENSG00000234730	1.2047781	2.564482	0.22980075288829613	0.4748117045336775
6541	FBP2P1	1.2047106	3.2486193	0.22982979527360373	0.4748124470738714
6542	PMFBP1	1.2045716	0.6610717	0.2298303626930325	0.4748124470738714
6543	CNOT6L	1.2044239	0.30205232	0.2298785891557804	0.4748919329193651
6544	NPY	1.20439	2.9500215	0.22994838777080234	0.47497429446197736
6545	LINC01397	1.204279	1.9761258	0.22995747136494393	0.47497429446197736
6546	BAZ1A-AS1	1.2042233	2.4425511	0.230005344573601	0.47504987897049367
6547	ENSG00000234758	1.204082	2.0694404	0.23004745722292455	0.4750997061849864
6548	NKX2-3	1.2039185	1.816782	0.23012027407588015	0.47518963265688047
6549	PHLDB2	1.2038171	0.25033835	0.23008826616744896	0.47516383468989565
6550	SYCP3	1.2037854	1.2394652	0.2301657128575199	0.4752044705506241
6551	MYEOV	1.2037625	1.765623	0.2301844509048606	0.4752044705506241
6552	UBAC2	1.2035252	0.21386084	0.23021850984088718	0.4752514197639476
6553	ENSG00000287987	1.2034888	2.4072852	0.2302816997848531	0.4753617148964765
6554	ENSG00000285964	1.2033558	2.7494574	0.2303523051604134	0.47544822429061545
6555	ENSG00000254538	1.2032869	0.9111785	0.23035289752993515	0.47544822429061545
6556	WASHC3	1.2028569	0.45157146	0.2304939281918405	0.4756586708655924
6557	ENSG00000258654	1.2027813	2.6192594	0.2305686094411679	0.4757628694223761
6558	C16orf95	1.202638	0.65326184	0.23059326886065842	0.4757628694223761
6559	MVK	1.2026227	0.7279678	0.23058697862567928	0.4757628694223761
6560	SERPINE1	1.2026194	0.64525133	0.23054397154368744	0.4757417825430947
6561	ENSG00000287775	1.202608	2.7600296	0.2306333876590808	0.4758254834867784
6562	ENSG00000233251	1.2024131	2.0837579	0.2307049988089932	0.4758925801423395
6563	BASP1-AS1	1.2023542	0.66957855	0.23069762636456564	0.4758925801423395
6564	ENSG00000261543	1.2023267	1.5685158	0.23072072357395423	0.47590485817291805
6565	SLC20A1-DT	1.2022051	3.0980089	0.23079836470783766	0.4759686498865899
6566	NF1P6	1.2021358	3.5483932	0.2308193324897836	0.4759686498865899
6567	ENSG00000272109	1.2021015	3.6129162	0.23083961503596614	0.4759686498865899
6568	IGFL4	1.2020805	1.5774013	0.23083058206153115	0.4759686498865899
6569	PRDX1	1.2020242	1.0554079	0.23083549294539596	0.4759686498865899
6570	IGHG1	1.2018487	3.5488575	0.23091040030922647	0.4760944440602359
6571	LINC01746	1.2017711	3.084641	0.23096326384735727	0.4761446514699708
6572	ENSG00000286572	1.201761	2.3867428	0.2309640838848341	0.4761446514699708
6573	ENSG00000203434	1.2016505	3.460193	0.2310136783255546	0.47619226647408086
6574	BSND	1.2015824	3.1334298	0.23103196207442733	0.47620318810730905
6575	LAD1	1.2015551	0.6877722	0.2310031499090098	0.47619226647408086
6576	UBBP4-1	1.2015507	1.3087819	0.23101651598525935	0.47619226647408086
6577	ENSG00000248993	1.2014023	1.0948671	0.23106887908896226	0.4762397271827613
6578	ENSG00000267633	1.2011572	1.9283475	0.23119174376426974	0.4764096197478824
6579	ENSG00000234436	1.2010807	2.750049	0.2312272243969352	0.4764249364790332
6580	ENSG00000197991	1.200966	1.7133746	0.23125737196748036	0.4764467360524753
6581	SLC45A3	1.200509	1.3979468	0.23141822716564467	0.47667954823925796
6582	DENND11	1.200161	0.41200504	0.23153106346329214	0.47684921668578556
6583	SLC18A2	1.2001576	1.1329137	0.23154127721898912	0.4768500853425667
6584	CFAP92	1.1999257	0.9878446	0.2316442707451649	0.4770218494903603
6585	ENSG00000234424	1.1995544	1.831883	0.23180686904623293	0.47727286283365133
6586	CASP16P	1.1995118	1.7089244	0.23181516745255154	0.47727286283365133
6587	ENSG00000250158	1.19949	1.2300272	0.23181354932032502	0.47727286283365133
6588	STEAP3	1.1992582	1.2416048	0.23191244534720504	0.4774125914574819
6589	LGR4-AS1	1.1992295	1.8947797	0.23192953134835562	0.477427582432355
6590	ENSG00000253427	1.1991459	2.7431102	0.23197376198506026	0.4774406986136006
6591	BVES-AS1	1.1990848	0.93967193	0.23196851406364702	0.4774406986136006
6592	TMEM263	1.199038	0.5276772	0.23197511950996763	0.4774406986136006
6593	ENSG00000248744	1.1990099	3.5182498	0.2320363497779367	0.47748599879509657
6594	EIF4E1B	1.1989232	2.7329519	0.23206486706044654	0.47752450334275437
6595	LINC02221	1.1986591	2.3160927	0.2321589892521081	0.47767781217674327
6596	ALPK3	1.198455	0.45039424	0.23219255558356322	0.477726691951851
6597	ZAP70	1.1982939	1.4812272	0.2322886494602352	0.47782985030129
6598	LINC02367	1.1982621	1.2920297	0.23229175481606512	0.47782985030129
6599	SUMO4	1.1981575	1.5093629	0.2323543364301963	0.4778980223625332
6600	ENSG00000287117	1.1981277	0.34042063	0.23230354006168658	0.4778339089302645
6601	ENSG00000248343	1.198057	2.9635715	0.23240242174151063	0.4779542204800571
6602	DENND2C	1.1980151	0.84603643	0.23238303947061517	0.47793687203902435
6603	ORC1	1.1979518	1.121636	0.23241437221963893	0.4779542204800571
6604	ENSG00000254987	1.1977633	0.66722786	0.23245977220157366	0.47801393407111875
6605	ENSG00000255015	1.1977378	3.3859663	0.2325299444149882	0.47811785311269617
6606	DLEU7	1.1976165	0.547138	0.23252085409141152	0.47811785311269617
6607	ENSG00000230423	1.1975092	3.225497	0.23261787929152047	0.47825827432823037
6608	ACSM5P1	1.1974572	2.7898617	0.23262963313092705	0.4782622482462906
6609	GOLGA3	1.1974162	0.2834117	0.2325856859084693	0.478212274957595
6610	NQO1	1.1972495	1.3199002	0.23269176921066836	0.47836177074122715
6611	ENSG00000237612	1.1969067	4.199869	0.23285556940376892	0.4786023413975298
6612	KLF16	1.1968265	1.509575	0.23286385225415973	0.4786023413975298
6613	ENSG00000287351	1.1968237	1.1395781	0.23284713843140506	0.4786023413975298
6614	TEKT1	1.1967131	1.8480252	0.23291715876543595	0.47867149719611746
6615	ENSG00000255101	1.1966733	3.4754317	0.2329447171058923	0.4787079306926085
6616	CALR4P	1.1965464	1.7693406	0.23297409453207069	0.4787451173653003
6617	SIGLECL1	1.1964566	2.9610748	0.233023682185388	0.47880958966514875
6618	ENSG00000287564	1.1964396	0.58389485	0.2329824743611699	0.4787451173653003
6619	CLEC4C	1.1961217	3.1551306	0.23315851069318563	0.4790521438956427
6620	GCG	1.195994	2.7815926	0.23320200393445337	0.4790951395376312
6621	SKA1	1.195797	1.4796388	0.23325792087823038	0.4791695870635309
6622	CCL15-CCL14	1.1956072	1.9267554	0.2333242176696669	0.4792653430098464
6623	AVPR1A	1.1951481	1.5796018	0.23351826183792562	0.4796436929007255
6624	ENSG00000267709	1.194988	3.1522381	0.23359930187980874	0.4797491814354307
6625	ENSG00000230848	1.1949087	2.685192	0.23362912329375432	0.4797491814354307
6626	LINC02794	1.1948721	1.5247453	0.2336241495596277	0.4797491814354307
6627	CCDC38	1.1948079	1.2454915	0.23363692343172426	0.4797491814354307
6628	ENSG00000287876	1.1947091	1.2716382	0.23368978194464224	0.47981385450460357
6629	KRT23	1.1944444	2.8636591	0.2337991643467331	0.47997772882075834
6630	BFSP2	1.1942854	1.7025591	0.23385763647792487	0.4800775306130169
6631	MOGAT1	1.1940732	2.6457152	0.2339517145059107	0.4802301716830568
6632	MT-ND4L	1.1939201	0.3875757	0.23394391149896243	0.4802301716830568
6633	ENSG00000253143	1.1939161	3.6153865	0.23401870018718685	0.4803474251513435
6634	ENSG00000243861	1.1936592	2.8249624	0.2341095376558605	0.4804731230936065
6635	LGALS9	1.1934577	1.1482292	0.2341781238228741	0.4805828702535508
6636	RAD21L1	1.1933042	2.6814137	0.2342498164917821	0.48070024708258413
6637	MROH5	1.1929787	1.5391543	0.23436374435456508	0.4808732460848829
6638	ENSG00000283959	1.192976	1.4158366	0.23435586921536078	0.4808732460848829
6639	FAM110A	1.1927944	1.5596786	0.23444030743704763	0.4810100733755781
6640	LINC02767	1.192676	3.6028848	0.23450365820470342	0.48111978207164846
6641	ENSG00000287697	1.1924968	2.9375787	0.23456466401506093	0.48122467069155483
6642	FBXW10	1.1924013	1.8137335	0.23458886811718485	0.4812540525558458
6643	GAB4	1.1922092	1.8765619	0.2346632962993932	0.4813661837905581
6644	ENSG00000287898	1.1921499	2.1918318	0.23469910295828258	0.4814193553709804
6645	ENSG00000288580	1.1919123	3.0265346	0.23479853081847343	0.48148900280371304
6646	BALR6	1.1918788	1.8671669	0.23478402899768389	0.48148900280371304
6647	ENSG00000244675	1.1918727	2.9883225	0.2348121550697232	0.48148900280371304
6648	CENPU	1.1917702	0.607909	0.23479833513147239	0.48148900280371304
6649	FGA	1.1914777	2.1456249	0.23495058103471678	0.4817322805451828
6650	MAP7	1.1914079	0.2308283	0.23490892741978706	0.4816671556837385
6651	RN7SL753P	1.1914067	2.6947677	0.2349882260415532	0.48178918119617536
6652	RPL14P5	1.191362	4.2412763	0.23501786042685913	0.48182965381497855
6653	BZW1-AS1	1.191287	2.7479122	0.23504179680373272	0.48185844155713464
6654	TTTY11-1	1.1912189	3.3640401	0.2350699576035428	0.4818662982268779
6655	LINC02753	1.1911881	2.677893	0.23507531411918225	0.4818662982268779
6656	ENSG00000237301	1.190611	1.8688891	0.2352894653234621	0.4822443763603517
6657	ENSG00000289566	1.1905644	2.7071035	0.23532236816713317	0.48227121812149865
6658	SMIM31	1.1903533	0.95030326	0.235380057821542	0.48236914765784844
6659	ENSG00000248802	1.1903014	2.7620666	0.23542003396864372	0.48239017142998447
6660	LINC02757	1.1899261	2.7748084	0.23556859268320485	0.4826257564056889
6661	SPAAR	1.1898901	1.6282768	0.23557464844065926	0.4826257564056889
6662	HEMGN	1.1898013	2.6621108	0.23561664443834404	0.4826914875629329
6663	SLFN5	1.1895585	0.7846995	0.23568066763832368	0.4827617208989268
6664	ENSG00000286570	1.1892798	3.444376	0.2358325188320656	0.48288996350687174
6665	LINC02834	1.18886	2.8982852	0.23599414643065528	0.4831599656470214
6666	BICD1-AS1	1.188824	2.6537611	0.23600635224274602	0.4831646420951463
6667	FABP6	1.1884756	1.2068033	0.23611933866999313	0.4833553135714542
6668	SFTPD	1.188456	1.3551804	0.23613554505476647	0.48336761496672154
6669	RANBP3-DT	1.1884054	1.1344124	0.2361451995497407	0.48336761496672154
6670	SLC44A4	1.1882297	0.7031696	0.23620361099682147	0.48346685643591175
6671	ENSG00000254664	1.1880753	2.278933	0.2363026992089988	0.4836465997871997
6672	CSPG4P5	1.1878471	1.3243407	0.23637259865889215	0.4837517465640147
6673	PROKR2	1.1877348	2.6484466	0.2364278204359356	0.4838240954569564
6674	ENSG00000236472	1.1876521	2.6498349	0.236465736911417	0.48388135373191804
6675	ENSG00000228401	1.1874391	3.2104597	0.23655496927651593	0.48396226920252794
6676	ENSG00000287166	1.1874322	3.3252938	0.23655423544378473	0.48396226920252794
6677	ADGRF2	1.1874259	2.6524694	0.2365516010908694	0.48396226920252794
6678	ENSG00000254363	1.1873832	1.1047802	0.23655366348618842	0.48396226920252794
6679	CHIAP3	1.1873713	2.6521	0.23657589887265174	0.48396273365069736
6680	ENSG00000228334	1.18736	2.6428301	0.23658501041702948	0.48396273365069736
6681	ENSG00000250626	1.1872795	2.246652	0.23660341049197603	0.48397236500199475
6682	ENSG00000286907	1.1872228	2.6785052	0.23663645233981984	0.48397236500199475
6683	NGLY1	1.1871446	0.33888727	0.2366168835200602	0.48397236500199475
6684	INSR	1.1869926	0.21439289	0.23666336037381863	0.4840010214801033
6685	CYP11B1	1.1868571	5.4908214	0.236788200308888	0.48419532977712487
6686	GEMIN7	1.18673	3.1673975	0.2368317813271389	0.4842437791102578
6687	C14orf119	1.1867146	1.8122102	0.23682249820400675	0.4842437791102578
6688	EXOSC7	1.1865447	0.4435757	0.23685262227277962	0.48426605925937616
6689	MARCHF11	1.1863581	0.8670323	0.2369361559578422	0.4844165129869012
6690	G6PC1	1.1862373	2.64709	0.23701867164744042	0.4845648728751912
6691	TGM4	1.1861469	2.7437918	0.2370608223647883	0.4846073907345794
6692	UICLM	1.1861398	4.0573845	0.23706932254856228	0.4846073907345794
6693	ENSG00000263154	1.1860521	2.6756864	0.2370955823676646	0.4846407265841391
6694	LINC02226	1.1857874	1.0579271	0.23716869699924387	0.48476983028202214
6695	SLC22A13	1.1856749	1.8560414	0.2372375164604965	0.4848846832701224
6696	ARHGAP19-SLIT1	1.1855572	1.1372354	0.23726798488870404	0.4849117142903353
6697	ANGPTL8	1.18531	2.685129	0.23738679712942812	0.48499170358318894
6698	ENSG00000227479	1.185121	2.6329393	0.23746043891902258	0.48509056947936263
6699	ENSG00000235209	1.1850271	2.677687	0.23749509039103261	0.48511984772955274
6700	ENSG00000267746	1.1849712	3.7995622	0.2375272011481699	0.48511984772955274
6701	ENSG00000272070	1.1849422	2.9812996	0.23753515037343398	0.48511984772955274
6702	LINC02619	1.1849082	2.4187937	0.23753917551257106	0.48511984772955274
6703	LINC00467	1.1847323	0.77055454	0.23758487788813265	0.4851698727182195
6704	LINC02432	1.1846993	1.7559681	0.23761436039936482	0.48518127250790066
6705	CYP11A1	1.184517	1.8968873	0.23769022367234166	0.48530621409566455
6706	ENSG00000287150	1.1844317	1.9580863	0.23772530357492336	0.48535748924583333
6707	ENSG00000233256	1.1844141	4.305596	0.2377492137485461	0.4853859561114618
6708	LINC02570	1.1842673	2.8379161	0.2378018334703995	0.4854354713729258
6709	LINC02594	1.1842184	1.7564601	0.23780450895661534	0.4854354713729258
6710	ENSG00000253834	1.1841552	1.7989154	0.23783123413317592	0.4854354713729258
6711	ZMIZ1-AS1	1.1841388	0.6197846	0.23781343689300777	0.4854354713729258
6712	TCTN3	1.1840672	0.44218028	0.23782718497824243	0.4854354713729258
6713	ENSG00000249052	1.1840652	2.9440703	0.2378809859890832	0.48549215270509927
6714	PDZD7	1.1840404	0.5100908	0.23783327675647126	0.4854354713729258
6715	RRAD	1.1838616	2.689668	0.23795975364897679	0.48558068239082663
6716	LYZL1	1.1837121	2.628222	0.2380191630360442	0.48565203844342736
6717	MAG	1.1830446	1.840868	0.23827068829535483	0.4861041465692162
6718	ENSG00000260725	1.1826801	3.246824	0.23842339688880196	0.48633419542979295
6719	LINC02759	1.1826761	1.678836	0.23841097435899058	0.48632922671361467
6720	JPH2	1.1825918	0.62240297	0.23841046644623623	0.48632922671361467
6721	ENSG00000289859	1.1825323	2.855033	0.2384868780031797	0.4864433082722029
6722	TPST2	1.1821924	0.57280564	0.2385719295675438	0.48659640752555905
6723	CYLD-AS1	1.1820598	3.0720465	0.2386698577459817	0.48675537032053845
6724	PDX1	1.181851	3.635433	0.23876191794745788	0.4868694075142168
6725	RB1-DT	1.181766	1.6658797	0.23876576430766205	0.4868694075142168
6726	ENSG00000287880	1.181553	2.6092856	0.2388723018152088	0.4870458614050008
6727	DTNBP1	1.1812874	0.35285547	0.23891439866068695	0.487090906220302
6728	ENSG00000259033	1.1812615	1.0563536	0.23895471149914008	0.48715269981936293
6729	LINC02444	1.1812594	2.8100867	0.2389911613238764	0.4872066131174704
6730	CCN5	1.1807705	2.6303432	0.2391819484290373	0.48753432357780163
6731	OR7E24	1.1804411	5.882997	0.23932349501890787	0.4876799548259593
6732	ERICH1	1.1804255	0.23058417	0.23925031987997328	0.48758672335563397
6733	CTDP1-DT	1.1803286	1.3200322	0.23933994698250774	0.48769307243625937
6734	ENSG00000267686	1.1799018	1.9527869	0.2395097368290464	0.48799820777795494
6735	AIG1	1.1798178	0.21244232	0.23949224635187696	0.48798298798509226
6736	ENSG00000250791	1.1795981	2.6885731	0.23964157993375745	0.4881851353111952
6737	LINC02622	1.1794821	2.5993676	0.2396857937588682	0.48823435748815674
6738	ENSG00000288536	1.179354	2.5289326	0.23974126444450566	0.4883064994737771
6739	ENSG00000288781	1.1792762	1.9100356	0.23976663943338364	0.48831733541578837
6740	MAP3K5-AS1	1.179136	2.2175756	0.23982814574039582	0.48842217469328353
6741	ENSG00000287645	1.1791023	2.8323398	0.23984827183697774	0.48844273583060016
6742	ENSG00000230928	1.1787772	2.6539743	0.23997099742182842	0.4886517931193059
6743	VPREB3	1.1787121	5.4576287	0.24000919159708156	0.48868869893359024
6744	RRP1	1.1784493	0.79068065	0.24007333675190276	0.4887579997133846
6745	ADAD1	1.1783721	2.286205	0.2401340233483224	0.4888406767417693
6746	RAB44	1.1780496	2.5910392	0.24026496799346644	0.48905646756014054
6747	SYNDIG1L	1.1777207	2.596293	0.2403900439189518	0.48925959622038345
6748	ENSG00000284024	1.1775912	1.8510171	0.240443358537318	0.48934765438190875
6749	ENSG00000249951	1.1775657	2.710352	0.24046021548187937	0.48936151003119904
6750	CHRNA4	1.177498	2.100197	0.24048101688922463	0.48938339157841454
6751	KBTBD3	1.1771947	1.0077438	0.24058275556495673	0.4895495165678699
6752	PCK2	1.1771153	0.67010325	0.24059301430386185	0.489549935677494
6753	ACO1	1.1770108	0.37933934	0.24062617322775018	0.48957649399811903
6754	MMP21	1.1769876	1.42355	0.2406694386313205	0.4896229058001392
6755	HLA-DRA	1.1768705	1.6509037	0.24072121342374314	0.48968802587031385
6756	ENSG00000258601	1.176525	3.0159214	0.24087110792807812	0.4899315518286504
6757	EML1	1.1764747	0.34010324	0.24083421499957744	0.4898769726431403
6758	ENSG00000235978	1.1761014	0.62946576	0.24099181670243947	0.49013612970996484
6759	ENSG00000253336	1.176007	2.575752	0.24107116844345353	0.4902770415894466
6760	LAPTM5	1.1757561	1.2024167	0.24113964071207827	0.4903548615081338
6761	TMEM119	1.1757308	2.65119	0.24118326566481776	0.49036550897327524
6762	LINC01447	1.1752843	2.597899	0.24136387423220604	0.4906878996142594
6763	ENSG00000269680	1.1751899	2.567815	0.24140144732764424	0.4907212962290711
6764	CCL25	1.1751184	1.2148873	0.24141053213191213	0.4907212962290711
6765	FGL2	1.1750863	0.973033	0.24140013668578217	0.4907212962290711
6766	LINC03034	1.1747937	2.4394987	0.24156152328370062	0.4909462485234194
6767	DMRTC2	1.1747837	2.6473649	0.24154454096709407	0.49093222270515635
6768	MXRA5	1.1747535	0.73707604	0.24153610197994246	0.49093222270515635
6769	GAPDH	1.1744651	0.781329	0.24166559301191026	0.4911372610171941
6770	CENPT	1.1743177	0.45173728	0.24169275163227635	0.4911665446178754
6771	ENSG00000275427	1.1742964	2.5600255	0.2417580367156359	0.4912226341210012
6772	PLXND1	1.1742034	0.4305717	0.24173170628228272	0.49121012445377027
6773	SPATA46	1.1736423	3.3663101	0.24202553640988428	0.49166358969166296
6774	ENSG00000285933	1.173528	2.554261	0.2420676096973	0.4917080360823857
6775	PPP1R15A	1.1733984	0.38813743	0.2420590582669799	0.4917080360823857
6776	CASC18	1.1731648	2.2607563	0.2422041349378094	0.491903284811137
6777	ENSG00000257222	1.1731414	2.6498392	0.2422167930251695	0.49190847769880747
6778	PDCD1	1.1730982	3.6799285	0.24224020394225723	0.4919355067381169
6779	ENSG00000259357	1.1729913	2.8564408	0.24227160748732193	0.4919787640806306
6780	STARD5	1.1728252	0.77883875	0.24231147158544147	0.4920186817023654
6781	MR1	1.172819	1.5452143	0.24234290229764158	0.4920619853273244
6782	CKAP2LP1	1.1727316	2.9544926	0.24238639068889675	0.49211467157993855
6783	KRT38	1.1726955	23.393047	0.2424096235629775	0.49211538470359667
6784	ENSG00000267732	1.1726931	2.5590415	0.24239198606578394	0.49211467157993855
6785	CFAP99	1.1724454	1.7080418	0.24248811112611865	0.4922336821850657
6786	NEUROG2-AS1	1.1722803	2.0057254	0.2425578177404935	0.4922960063471091
6787	LINC02451	1.1722097	2.6592436	0.24259647011338714	0.49235102736327263
6788	USP3-AS1	1.1720148	0.6097158	0.24263428504432355	0.4923867322202137
6789	HIGD2B	1.1718546	4.4357285	0.242745077017653	0.4925630869383718
6790	LINC01527	1.1718454	2.8972492	0.24272412414259978	0.4925485206057306
6791	TEX53	1.1718155	3.2635562	0.24275356216781616	0.4925630869383718
6792	KCNQ5-AS1	1.1717627	1.6687307	0.2427642045494321	0.4925630869383718
6793	XK	1.1715866	1.1535467	0.24281910408886748	0.49263861729449104
6794	ADGRA1	1.1714827	2.0266612	0.2428851103212754	0.4927420204057743
6795	ENSG00000286810	1.1714693	2.8817887	0.2428903076068958	0.4927420204057743
6796	ALKAL2	1.1714396	2.7084148	0.24290467932648702	0.49275034771679027
6797	ENSG00000285898	1.1713834	1.8811502	0.2429146494237337	0.49275034771679027
6798	LCN1P1	1.1713085	22.934542	0.24296507098423992	0.4927539450054705
6799	ENSG00000226680	1.1712791	1.8602517	0.2429433184428078	0.4927539450054705
6800	ENSG00000267924	1.1712501	2.052636	0.2429728833939531	0.4927539450054705
6801	LINC02865	1.1712048	3.2141395	0.2429979921318999	0.4927757233630075
6802	HSPA1L	1.1711603	2.639534	0.24301260431722221	0.49277665684459243
6803	PGAM1P5	1.1711538	0.554628	0.24297713420297265	0.4927539450054705
6804	ENSG00000237251	1.171023	1.8485717	0.24306049503387056	0.4928360772931071
6805	LINC01525	1.1709684	1.6250713	0.2430682349259897	0.4928360772931071
6806	ENSG00000285634	1.1708246	1.8533741	0.24313497909237458	0.49295088104585777
6807	RN7SL2	1.1704212	1.7501168	0.24327388168944902	0.4932119687973684
6808	GIP	1.1702608	2.594603	0.24337375032989197	0.4933449437581084
6809	GLIS2	1.1702348	0.79848236	0.2433555269664714	0.4933364187916587
6810	COPS8-DT	1.1700118	0.51699895	0.24342632647540255	0.4934183245244184
6811	SIGLEC12	1.1699626	2.3011143	0.24348944082498308	0.49352571336448126
6812	ENSG00000253553	1.1696125	0.33000347	0.24355854924320652	0.49361406137036923
6813	LINC02235	1.1693146	0.69032747	0.24370828661647545	0.4938453304515843
6814	JRKL	1.1692635	0.95463705	0.24374824065424938	0.4938858210610234
6815	MRPL35	1.1689932	1.1352255	0.24386354176273642	0.49407833070235224
6816	LINC00200	1.1688644	1.0619357	0.2439083336590923	0.4941485223834288
6817	DMBX1	1.1686887	2.5853858	0.24399434438402656	0.4943022124475133
6818	NEK10	1.1684958	0.48752186	0.24403799252791086	0.4943495074926873
6819	PHF3	1.16846	0.19428042	0.24403223343452204	0.4943495074926873
6820	ENSG00000288671	1.1680022	3.136352	0.24428730876645754	0.4947722243515617
6821	ENSG00000249426	1.1678647	2.6043906	0.24433658111547596	0.49483085865264276
6822	ENSG00000289451	1.1678339	1.9215335	0.24433613187066047	0.49483085865264276
6823	DLL1	1.1675266	0.5702745	0.24443154043959858	0.4949614186173052
6824	ENSG00000257553	1.1671047	1.6628661	0.24463244201502848	0.4952652640412346
6825	HOMER3-AS1	1.1670036	2.5724037	0.2446835158687477	0.49530689012662743
6826	PARVG	1.1669731	1.0109714	0.24466637664047416	0.4952927839057953
6827	NIPSNAP3A	1.1668166	0.77004594	0.24472479155255056	0.4953508486002431
6828	RSPH10B	1.1667311	2.6204844	0.24479537953607564	0.4954097740368122
6829	RNU5A-1	1.1666552	2.5806518	0.24482374474226234	0.49544658915636186
6830	ZKSCAN7	1.1663791	0.716092	0.24490259467743453	0.4955855622523045
6831	SREBF2-AS1	1.1663164	3.0820262	0.24496726308114036	0.49563404285700996
6832	ACMSD	1.1660736	1.3537551	0.24503667543242735	0.4957538853430971
6833	LINC01080	1.1660055	3.376702	0.24509163151215554	0.49578983723708775
6834	ENSG00000289529	1.1659839	1.3008085	0.2450771738339796	0.49578983723708775
6835	KLK10	1.1659588	3.406733	0.24511095115570553	0.49578983723708775
6836	ENSG00000276128	1.1659522	1.3088923	0.24508687455594794	0.49578983723708775
6837	SKIDA1	1.1659175	1.3703674	0.2451043443674167	0.49578983723708775
6838	PDIA3P1	1.1658136	0.6212447	0.24511553084972945	0.49578983723708775
6839	SHISAL1	1.1658032	1.0361099	0.24514764194055405	0.49583419309802307
6840	ENSG00000254865	1.165669	1.5327308	0.24520645831482143	0.4958459172479579
6841	ENSG00000257194	1.1656489	3.042932	0.24523152830348438	0.4958459172479579
6842	ENSG00000264262	1.1656253	3.834032	0.245234784687673	0.4958459172479579
6843	ENSG00000286600	1.1655514	3.0284808	0.24527217175233434	0.4959006983307805
6844	ANGPTL2	1.1655489	0.8187629	0.24523489500425205	0.4958459172479579
6845	COL6A4P1	1.1653914	2.645687	0.24533279926808488	0.49595875340237444
6846	ENSG00000243305	1.165377	1.2490215	0.2453227834825975	0.49595875340237444
6847	ENSG00000267461	1.1653702	2.5099564	0.24534162325892644	0.49595875340237444
6848	IGFN1	1.1652129	1.6638647	0.24539340448030522	0.49602224852157994
6849	KMT2CP4	1.1650977	3.922625	0.24545992809967973	0.4961155299492904
6850	CSNK1G1	1.1650491	0.24629907	0.24541558340790073	0.49604648988494376
6851	ENSG00000272008	1.1649336	2.596111	0.24552113456299007	0.4962180971378527
6852	H2AC14	1.1648958	2.819971	0.24553105401933753	0.4962180971378527
6853	ENSG00000257587	1.1642315	4.0392613	0.24580971563846665	0.49665760236337436
6854	AXDND1	1.1640608	0.8801212	0.24584583829182355	0.49670997938577033
6855	SLC35D1	1.1638619	0.3083428	0.24589045819697783	0.4967383030480555
6856	ENSG00000249967	1.1636916	1.1705558	0.24599737012221812	0.49689244390940224
6857	GIMAP6	1.1636133	2.5488036	0.2460492573238013	0.49696244439416365
6858	PDE6A	1.1635076	1.1737791	0.2460633385250529	0.49696385449125025
6859	CCDC15-DT	1.1634545	2.5735247	0.2461170915146889	0.49697887927862755
6860	ENSG00000288021	1.1634265	1.1810907	0.2460872516565734	0.49697887927862755
6861	PPHLN1	1.1633255	0.23250659	0.24610526480724088	0.49697887927862755
6862	ENSG00000251523	1.1632386	2.9368937	0.2462075363586129	0.49711076767659235
6863	ENSG00000260030	1.1631745	6.566229	0.24624059485039398	0.4971323759674612
6864	ENSG00000234471	1.1630384	2.4595034	0.24628143859854423	0.49717752754101513
6865	ENSG00000235575	1.1627862	2.6570876	0.2463873489884504	0.49737071468411365
6866	KIF24	1.1626515	0.7935574	0.2464053672508881	0.4973864694045077
6867	LINC02965	1.1626021	1.6138687	0.24645190640984094	0.4974391734714815
6868	SEC24B-AS1	1.1623592	0.5020574	0.2465051770196299	0.4975260738769039
6869	ENSG00000224817	1.162214	2.741633	0.24662307673507228	0.49774340382297444
6870	PDE8A	1.1614349	0.19546942	0.24687283403203103	0.4981855325580908
6871	NOL12	1.1614311	1.787368	0.24692849934761257	0.4982772163108622
6872	ENSG00000286209	1.1611925	2.3365283	0.24702661658027164	0.49837807641710813
6873	C6orf89	1.1611582	0.42940795	0.24700782122333603	0.49837807641710813
6874	ENSG00000262482	1.1611503	1.6721519	0.2470398863738259	0.49837807641710813
6875	ENSG00000291060	1.1611401	1.2063664	0.24703604110226596	0.49837807641710813
6876	LINC01612	1.1607944	1.7985394	0.2471775881556965	0.4986145639371239
6877	DYDC1	1.1607442	2.487235	0.24721432807748672	0.49864861028484836
6878	PKNOX2-DT	1.1607211	2.7698355	0.24721494513341602	0.49864861028484836
6879	ENSG00000270361	1.1605527	4.5546527	0.24730090942406802	0.49872396414666065
6880	ENSG00000288038	1.1605388	2.37851	0.24729401757924988	0.49872396414666065
6881	GS1-279B7.1	1.1605242	2.4805522	0.24730350910126825	0.49872396414666065
6882	IL5	1.1604679	2.6752038	0.24732936702981723	0.49875545635918833
6883	ENSG00000223523	1.1604606	1.0852361	0.24730093607689468	0.49872396414666065
6884	ENSG00000287439	1.1603678	2.5407815	0.2473670532636883	0.4988107975086995
6885	ENSG00000233862	1.1602105	0.9700868	0.24740002621876916	0.4988406216824042
6886	DOCK6	1.1601262	0.3277963	0.247402330585926	0.4988406216824042
6887	KCNK6	1.1600854	1.0821599	0.24744654034076743	0.4988884500088885
6888	ALOXE3	1.1599436	2.1959903	0.24753513810782843	0.4990139856816099
6889	FAM21EP	1.1598954	1.9052676	0.2475395468419781	0.4990139856816099
6890	FAM200B	1.1598762	0.82565916	0.2475337424093045	0.4990139856816099
6891	DYNLT2	1.1596137	1.6535207	0.24766467003059056	0.49924555431532824
6892	PASK	1.1592873	0.65267074	0.2477662585531282	0.49940899250911575
6893	HLA-DQB1	1.1591667	1.641357	0.24782346301049563	0.49948184176009297
6894	ENSG00000253613	1.158777	1.6168774	0.24797978985619307	0.4997566547929519
6895	ATP10A-DT	1.1583785	3.1428277	0.24817475279244783	0.500087479268698
6896	ENSG00000265217	1.1582979	2.52835	0.2482103995469807	0.500138614578735
6897	RPLP1	1.1580901	0.68695927	0.24824280759567133	0.500174969393269
6898	HSD3BP1	1.1580849	6.772253	0.24830612966209636	0.5002694097176272
6899	ENSG00000264015	1.1580758	0.6398115	0.24824898374133048	0.500174969393269
6900	SLC14A2-AS1	1.1574081	1.8079398	0.24856824039998845	0.500735342558064
6901	MS4A4E	1.1573534	1.6114933	0.24858309843595547	0.5007445595712166
6902	EMSY-DT	1.157218	1.3478208	0.24862180989736382	0.5008018240561641
6903	ENSG00000291138	1.1572	2.663544	0.24865874547149153	0.5008555067614135
6904	AFM	1.1570978	1.1556207	0.24867705878222257	0.500871677085643
6905	ENSG00000232200	1.1568131	3.1038275	0.24881011924079238	0.5010360661120666
6906	LINC01722	1.156386	1.3691142	0.24896581779201665	0.5013030045321504
6907	RASAL1	1.1563618	1.7463589	0.24898385499649106	0.5013030045321504
6908	C9orf57	1.1563257	2.4630616	0.24901326006026203	0.5013255200468664
6909	ENSG00000231873	1.1562587	1.1974509	0.24901562701576352	0.5013255200468664
6910	AP3S1	1.1559274	0.3594348	0.24912435032869232	0.501466946319986
6911	CEACAM7	1.1559111	1.5942256	0.2491682090919343	0.5015083052845223
6912	ENSG00000223502	1.1555146	2.5546532	0.2493439151878096	0.5017342132582616
6913	FZD2	1.155228	2.4737353	0.24946203234656752	0.5018922557824064
6914	ENSG00000253782	1.1549166	2.4670832	0.24957509289253096	0.5020989785045226
6915	DYNLRB1	1.1547341	0.5339438	0.2496185102070253	0.5021448368333492
6916	CTBS	1.1546805	0.73310274	0.2496459483994945	0.5021585458553731
6917	RABGAP1L-DT	1.1544095	1.3479638	0.24977467787329766	0.5023196833597502
6918	ENSG00000248605	1.1544093	2.6227386	0.2497983973890743	0.5023196833597502
6919	SEC14L6	1.1543438	1.3200277	0.24979824065786227	0.5023196833597502
6920	CETN2	1.1543262	1.6640236	0.24981143935298605	0.5023196833597502
6921	LINC00906	1.1543032	1.1766657	0.24980407199350874	0.5023196833597502
6922	SPAG11B	1.1542622	4.3547387	0.24986227726271595	0.5023861758108894
6923	OTOP1	1.1539503	2.481269	0.2499819161605086	0.5025852263720769
6924	ENSG00000286015	1.1538848	1.8942949	0.24999822793269094	0.5025900136814054
6925	ATP1A1-AS1	1.153452	0.50665885	0.2501431189086796	0.5028470425021622
6926	SAA2	1.1532047	2.4538105	0.25028047764303757	0.5031023982605731
6927	ENSG00000268030	1.1529323	2.4483588	0.2503894376313905	0.5032776066319632
6928	ENSG00000287281	1.1528703	1.5901734	0.25040897795992584	0.5032776066319632
6929	ENSG00000286748	1.1525856	3.1902149	0.25054247411565805	0.5034826519505786
6930	HNRNPAB	1.152575	0.60168844	0.2505077096236382	0.5034344851127407
6931	PSG5	1.1524565	2.543866	0.2505523550735209	0.5034826519505786
6932	PRR29	1.1523285	3.2251327	0.2506484647166704	0.5036134395664652
6933	ENSG00000269535	1.151997	1.1597478	0.2507448584326272	0.5037655479166665
6934	ENSG00000286211	1.151797	1.9874995	0.25085759737497976	0.5039504672648308
6935	ENSG00000230736	1.1515752	4.157078	0.2509623522698366	0.5040777327628997
6936	LMNTD2	1.1513503	1.5053936	0.2510297886497571	0.5041906328187323
6937	ENSG00000228086	1.1508946	1.8628812	0.2512263651286162	0.504524785724498
6938	SEMA3F	1.1507885	1.0493678	0.2512552495888956	0.504561985339383
6939	MALL	1.1506327	0.84291595	0.25130910810947965	0.5046285232853143
6940	ZC3H12D	1.1505694	1.2482011	0.2513510780660898	0.5046711799976268
6941	ENSG00000286728	1.1505152	2.4368527	0.25137637520267475	0.5047011634557763
6942	C6orf52	1.1501504	1.2837015	0.25152021522773826	0.5049178203000624
6943	CCNT2-AS1	1.1500723	0.4797228	0.2515257588126661	0.5049178203000624
6944	DAAM2-AS1	1.1499804	1.6740626	0.2516023396667418	0.5050507311249378
6945	ENSG00000284952	1.1498677	1.8079187	0.2516466571372734	0.5050772332057429
6946	CLECL1	1.1497858	1.7957416	0.25166093032749576	0.5050850636782224
6947	ENSG00000232359	1.149638	2.686106	0.25174497422910014	0.5052120973794082
6948	LINC00613	1.1494972	2.4183884	0.25180791330308955	0.5052967596025159
6949	LUARIS	1.1494964	2.7661736	0.2518034826112901	0.5052967596025159
6950	ENSG00000279796	1.1494062	2.4373736	0.2518256250707903	0.5053114792408977
6951	OR2AT4	1.1493913	1.7555089	0.2518387746069288	0.5053170435026048
6952	ALAS2	1.1492786	3.401851	0.25190329441387427	0.5054256780259095
6953	FADS2B	1.1491531	2.4502401	0.25194779834794273	0.5054733194886547
6954	ODAD1	1.1490476	1.4486923	0.2519817916890911	0.5055206925795236
6955	LINC02165	1.1490272	2.4525309	0.252002194864932	0.5055407985801219
6956	PIGW	1.1489581	2.416521	0.2520282772931257	0.5055722955849661
6957	ISL2	1.1489106	2.4963112	0.25204865248257563	0.5055923416648048
6958	ORMDL2	1.1488049	1.4430834	0.25207580882804687	0.505625988067725
6959	ENSG00000273711	1.1487554	2.1674087	0.2521133506080736	0.5056671090985316
6960	CRYBG2	1.1486807	1.2433068	0.25211707685967283	0.5056671090985316
6961	LINC02465	1.1485821	1.1386395	0.2521642847478045	0.505720135847483
6962	DIAPH1	1.1484557	0.26349738	0.25217582362159474	0.5057224502213244
6963	ENSG00000254041	1.1484196	2.4176514	0.2522508287135049	0.5058520365957117
6964	ENSG00000261028	1.1483552	1.303232	0.2522615090105379	0.5058526236687327
6965	LINC02743	1.147885	2.4138157	0.25246821604666375	0.5062462811924743
6966	CPA4	1.1478388	2.3289597	0.2524896533549647	0.5062684209280714
6967	DYRK4	1.147294	0.7005167	0.25267756174332995	0.5065426521283354
6968	ASAH2	1.1472707	0.8884156	0.252688830098847	0.5065426521283354
6969	ENSG00000258702	1.1471212	2.6830435	0.25278411641510906	0.5066710940559344
6970	ENSG00000243981	1.147026	2.979065	0.2528220316287073	0.5067262335372592
6971	LCMT1-AS2	1.1467531	2.5239599	0.25294091380719885	0.5069019185425091
6972	FRG1DP	1.1463453	1.4962231	0.25308425449977184	0.5071474374796268
6973	LINC02813	1.1456333	3.0104818	0.25340210501712	0.5076622851443312
6974	SLC1A7	1.1455557	1.7304345	0.25341282562974016	0.5076622851443312
6975	ENSG00000290020	1.1455415	1.7458891	0.25341415437129955	0.5076622851443312
6976	TMOD3	1.1453596	0.27423546	0.2534569125748523	0.5077270558852389
6977	SYT13	1.1452748	0.7321883	0.2535106923572515	0.507813898910511
6978	PLS3-AS1	1.1452422	1.1224943	0.25353861788019516	0.5078280596195346
6979	HEY2-AS1	1.1451666	0.7200097	0.2535495273493167	0.5078290237253033
6980	OSMR	1.1451458	0.3779391	0.2535385173830123	0.5078280596195346
6981	C4orf48	1.1450901	2.4419305	0.2536089941461479	0.5079063496022829
6982	NAPSA	1.1450286	2.4412272	0.2536508712252938	0.5079194757846227
6983	HLA-DRB6-1	1.1450199	3.030433	0.25365586026620535	0.5079194757846227
6984	PKD1L2	1.144979	1.1594793	0.25365534751818497	0.5079194757846227
6985	ENSG00000282840	1.1449401	1.5655836	0.25367567153207193	0.5079354406590535
6986	TKFC	1.1445491	0.65124714	0.2538104610803515	0.5081844352311059
6987	CCNYL2	1.1444315	1.6755841	0.2538863029967767	0.508294490352616
6988	ENSG00000284719	1.1443892	2.0531776	0.2539079708095442	0.508316972763954
6989	TP53TG5	1.1440831	1.1100991	0.2540167456802403	0.5084481607494575
6990	CHMP6	1.1440256	0.6295203	0.2540257043622798	0.5084481607494575
6991	OCIAD1-AS1	1.1439834	1.5929743	0.25407479001926797	0.5085255075565457
6992	ENSG00000223829	1.1437416	2.0281222	0.2541724221450128	0.5087000087792961
6993	LINC01104	1.1434482	2.0308921	0.254288419679956	0.5088694251725703
6994	MRO	1.1434169	1.6802882	0.2543085399659745	0.5088887770900323
6995	ZNF847P	1.143349	2.9110463	0.2543455911764067	0.5089210945479766
6996	HLA-A	1.1432581	0.5464287	0.2543241181238507	0.5088990386816485
6997	ENSG00000250230	1.1432445	2.447561	0.25438335335886236	0.5089548291647444
6998	ZFP92	1.1431609	1.251253	0.25440212809889856	0.5089714816219614
6999	ENSG00000263708	1.1430565	1.2973118	0.25444651335549534	0.5090184573547185
7000	GP6-AS1	1.1430506	0.8033035	0.2544408176726301	0.5090184573547185
7001	ENSG00000286115	1.1428883	1.6237026	0.25451958297198163	0.5091437172021673
7002	NOTCH3	1.142658	0.45310846	0.254570003632225	0.5092027452921257
7003	ENSG00000259362	1.1426314	2.9613132	0.2546405516512228	0.5093229385267691
7004	LINC00508	1.1425551	1.938507	0.2546657197234549	0.5093314394469098
7005	TBX20	1.1424836	2.3841295	0.2547025718277037	0.5093633051154168
7006	LINC02450	1.1418275	2.8462446	0.2549779482910317	0.5098512000442088
7007	CAPG	1.1418245	1.580088	0.2549517854279755	0.509819818780912
7008	BAG3	1.1415926	0.63965803	0.25504278490966287	0.5099530831554712
7009	GRWD1	1.1415408	1.0637484	0.2550719719816516	0.5099763883714115
7010	LINC01655	1.1415263	4.05928	0.25510682525945183	0.5100041946091705
7011	LINC01707	1.1414735	1.2825494	0.2551015272548138	0.5100041946091705
7012	NAPSB	1.1412443	2.3931625	0.25521193721465213	0.5101475905652724
7013	SLC6A14	1.1412208	2.14516	0.25522045564379914	0.5101475905652724
7014	ENSG00000235537	1.1411905	2.4689844	0.2552346667436597	0.5101550566853857
7015	ENSG00000279747	1.14111	5.011354	0.25528122474772685	0.5102062333893459
7016	RGS18	1.1409789	2.394768	0.25532366316831545	0.5102644875699601
7017	SERINC5	1.1403772	0.19895694	0.2555088308585089	0.5105563598189514
7018	TINAGL1	1.1402944	0.7440935	0.2555682215820172	0.51063312906089
7019	TSPAN18-AS1	1.1401728	2.680824	0.2556569518890242	0.5107894577456183
7020	C17orf78	1.14001	1.4136993	0.25571715944472934	0.510886202043472
7021	GDF6	1.1400095	2.4064717	0.2557263555179201	0.510886202043472
7022	ENSG00000235415	1.1396484	2.3836286	0.25587919042909696	0.5110911314007991
7023	OR5B12	1.1396089	3.1579695	0.2558888165781122	0.5110911314007991
7024	PAPPA2	1.1392968	0.40773076	0.25593898456994724	0.5111641992612596
7025	ENSG00000263574	1.1392318	3.1907432	0.25605616277401033	0.5113411322208388
7026	AMN	1.1390651	0.57465506	0.256074455754229	0.5113508773657868
7027	PCSK1	1.139036	1.0421116	0.25610742493678157	0.5113957429707803
7028	NRP1	1.1390083	0.20335124	0.2560514485617364	0.5113411322208388
7029	KLHL31	1.1389332	2.4114208	0.25617421541548374	0.5115081365493963
7030	LINC02987	1.138224	0.37862092	0.25641314295880585	0.5119642163102882
7031	STIP1	1.1382201	0.5398837	0.25643854594447035	0.5119939449142642
7032	RPL37A	1.1377618	0.41406238	0.2566173174445966	0.5122878627907258
7033	GNA15	1.1376901	1.4161357	0.2566749340972558	0.5123602898296662
7034	RFC4	1.1376549	0.84859765	0.2566851614229407	0.5123602898296662
7035	ENSG00000288808	1.1375582	2.162561	0.2567345426091095	0.512395850654853
7036	ENSG00000260478	1.1375177	3.0314422	0.25676850917452043	0.512442640046752
7037	CFAP95	1.137306	1.5980363	0.2568301733649974	0.512523697190044
7038	WDR46	1.1373024	0.8499943	0.25682472343478036	0.512523697190044
7039	CPEB1	1.1372223	0.6163091	0.256852580156692	0.512547408149098
7040	ZNF727	1.1369067	2.131053	0.2570148917200702	0.5127872499583733
7041	TERT	1.1366884	1.5848283	0.2571006136995455	0.5129372643672607
7042	ENSG00000256357	1.1364309	2.7067208	0.2572209827270424	0.5131210728629585
7043	ARR3	1.1363539	2.4730165	0.2572515249147973	0.5131210728629585
7044	ENSG00000236206	1.1363506	1.9347982	0.25723693607042236	0.5131210728629585
7045	ENSG00000271554	1.1360643	0.96716106	0.2573536449582225	0.5132738584664586
7046	ENSG00000234172	1.1359903	2.3788164	0.25740146117554685	0.5133482003573914
7047	VSIG4	1.1359465	2.4141965	0.2574161808967665	0.5133565329174304
7048	ENSG00000258538	1.13587	4.9366956	0.2574633106730357	0.5134281384446335
7049	CHODL-AS1	1.1357889	1.699968	0.2574731727988089	0.5134281384446335
7050	PNLIPRP3	1.1355492	2.0804234	0.2575797226484586	0.5136195779843844
7051	LINC01475	1.1355084	2.3492665	0.25760222763360435	0.5136434214183869
7052	ENSG00000286322	1.1354336	3.0112314	0.2576377951380773	0.5136933077151198
7053	PIWIL2-DT	1.1351119	1.5018909	0.25775323640776837	0.5139024403924465
7054	ENSG00000227075	1.1348344	2.777142	0.2578894865358696	0.5140899019740381
7055	HNF1B	1.1345787	0.6210734	0.2579520164481918	0.5141935037656179
7056	R3HCC1L	1.1344835	0.29330695	0.2579792639442719	0.5142057218221249
7057	ENSG00000287211	1.1343501	2.3681755	0.2580792452437422	0.5143418491868122
7058	LINC01529	1.1343215	1.1740414	0.25806553334356697	0.5143355710389222
7059	TIMELESS	1.134144	0.6559653	0.2581389142293853	0.5144186620756478
7060	ZNF257	1.1340327	1.1585168	0.2582034252132552	0.5144630089208748
7061	SPRING1	1.1340325	0.90331715	0.2582014098316123	0.5144630089208748
7062	ENSG00000225886	1.1339417	2.3573043	0.2582581170614166	0.5145233384294252
7063	ENSG00000204745	1.1338774	1.6889297	0.2582824694642326	0.5145261678889229
7064	ECT2	1.1336964	0.5220919	0.2583089713109539	0.5145469908332652
7065	DHX16	1.1335547	0.42820457	0.2583710084056046	0.5146288304963821
7066	ZNF488	1.1332924	2.0697663	0.25852753024704883	0.5148981091967929
7067	UBA5	1.1326427	0.35581806	0.25875063515248187	0.5152581652281972
7068	ENSG00000287814	1.1323426	1.6315653	0.2589206563585151	0.5155124135633904
7069	SNHG8	1.1323127	1.163723	0.258915748543565	0.5155124135633904
7070	KLRK1	1.131982	1.5783708	0.25906338707011134	0.5157333342956538
7071	RNPC3-DT	1.131982	0.83742476	0.2590530252636892	0.5157333342956538
7072	GINS2	1.1317422	1.2247694	0.25914980596034964	0.5158631969693062
7073	ENSG00000229021	1.131616	1.1746833	0.25919553767648446	0.5158875045368103
7074	PLCD1	1.131563	1.1316336	0.25923705649124695	0.5158875045368103
7075	ENSG00000276076	1.1314566	3.1174138	0.2593029875112458	0.5158875045368103
7076	ENSG00000237400	1.1314265	2.3327897	0.2593086421489462	0.5158875045368103
7077	SLC10A2	1.1313603	1.6804837	0.259317941524233	0.5158875045368103
7078	SFTA3-1	1.1313444	1.6256667	0.25933341867028264	0.5158875045368103
7079	DUS2	1.1311996	0.49588782	0.2593634367667046	0.5158875045368103
7080	ENSG00000271763	1.130994	2.4356382	0.25948851808630513	0.5158875045368103
7081	CELA3B	1.1309342	2.8904328	0.25952361189928785	0.5158875045368103
7082	RPL3L	1.1307244	2.3429868	0.2596088008974388	0.5158875045368103
7083	ENSG00000264843	1.1306852	2.559436	0.25962502834633105	0.5158875045368103
7084	LINC00423	1.130642	2.4094417	0.259632400858963	0.5158875045368103
7085	ENSG00000273112	1.1306276	2.1963193	0.2596472280606122	0.5158875045368103
7086	ENSG00000285743	1.1305712	2.332754	0.2596730458855312	0.5158875045368103
7087	ENSG00000290808	1.1302862	2.5538263	0.2597895823373459	0.5158875045368103
7088	LINC00690	1.1301738	4.410461	0.2598483046817632	0.5158875045368103
7089	ENSG00000259087	1.1301672	2.4668028	0.25983991595414585	0.5158875045368103
7090	EXOC3L4	1.1300269	0.8919054	0.2598657619927154	0.5158875045368103
7091	CRISP2	1.1300223	2.3899446	0.2598953308313467	0.5158875045368103
7092	LINC01366	1.1300184	2.3304548	0.259898295991732	0.5158875045368103
7093	IL2RB	1.1295785	1.455884	0.26007254779734046	0.5158875045368103
7094	KIF1C	1.1295644	0.35865438	0.2600469065886749	0.5158875045368103
7095	GIMAP1	1.1289145	2.6110523	0.260367458321088	0.5158875045368103
7096	PHF2P2	1.1283846	1.6683671	0.26058237597633865	0.5158875045368103
7097	PABPC4	1.1281649	0.3409405	0.2606314216116646	0.5158875045368103
7098	MB	1.1279643	2.367647	0.26076780291770113	0.5158875045368103
7099	ENSG00000285530	1.1279442	1.2135032	0.26074850668969674	0.5158875045368103
7100	GLIPR1L1	1.1278651	1.253734	0.26078985792428305	0.5158875045368103
7101	DIO1	1.1278648	1.9597447	0.26080487920901474	0.5158875045368103
7102	NMBR	1.1275041	0.82565874	0.26092877192976316	0.5158875045368103
7103	ENSG00000246225	1.1273143	0.978148	0.26102145161960616	0.5158875045368103
7104	PTAFR	1.1272099	1.1639918	0.2610635051133316	0.5158875045368103
7105	FRMD1	1.1267985	1.210968	0.2612479932899437	0.5158875045368103
7106	LINC02217	1.1266177	2.3014095	0.2613360639190968	0.5158875045368103
7107	ADAM19	1.1266154	0.26617554	0.2612665574905088	0.5158875045368103
7108	CALCB	1.1266001	0.5735295	0.2612978123638318	0.5158875045368103
7109	CD70	1.1262872	2.3175683	0.2614662630511771	0.5158875045368103
7110	ENOSF1	1.126258	0.22091684	0.2614249654545732	0.5158875045368103
7111	SAMM50	1.1260366	0.4618754	0.261539307178401	0.5158875045368103
7112	ENSG00000235743	1.125953	2.0330408	0.2616150358092796	0.5158875045368103
7113	ENSG00000259420	1.1258606	1.5601256	0.26164756329814876	0.5158875045368103
7114	BATF	1.1258088	2.4675586	0.2616793923950013	0.5158875045368103
7115	ENSG00000249125	1.1258055	1.6841158	0.2616655879457204	0.5158875045368103
7116	ENSG00000248406	1.1257961	2.3342266	0.26168079649235365	0.5158875045368103
7117	GOLGA6L3	1.1251144	2.2992692	0.26196611502455475	0.5158875045368103
7118	IGF2-AS	1.1247312	2.5054793	0.26211420453824813	0.5158875045368103
7119	ZNF518B	1.124702	0.72101325	0.26211457064468463	0.5158875045368103
7120	BCOR	1.124639	0.31641024	0.26212126335463115	0.5158875045368103
7121	ZNF337-AS1	1.1237555	0.4442204	0.2625000031173206	0.5158875045368103
7122	HLTF-AS1	1.1236813	2.4943979	0.26256968197012037	0.5158875045368103
7123	LRRC63	1.1236428	0.771173	0.2625635734814599	0.5158875045368103
7124	PYCR3	1.1236366	1.6086074	0.26257926136873966	0.5158875045368103
7125	ENSG00000229751	1.1235758	1.227595	0.26260175217754633	0.5158875045368103
7126	ENSG00000255046	1.1235095	2.4050753	0.26264485013414696	0.5158875045368103
7127	H2AC20	1.1233413	1.8458073	0.2627175156084889	0.5158875045368103
7128	ENSG00000279541	1.1231533	2.4628565	0.2627960183128798	0.5158875045368103
7129	ENSG00000261586	1.1231003	2.1443892	0.26282052694812624	0.5158875045368103
7130	OPRL1	1.1230222	1.5931513	0.2628418188558107	0.5158875045368103
7131	DCUN1D1	1.1228602	0.34722546	0.26287432713915454	0.5158875045368103
7132	DAZL	1.1228006	1.6443728	0.2629399476820028	0.5158875045368103
7133	S1PR1	1.1225152	1.5421414	0.26305989331701435	0.5158875045368103
7134	ZNF502	1.1224945	0.8677445	0.26305054560574526	0.5158875045368103
7135	ENSG00000265474	1.1224025	3.2925339	0.26312588290754274	0.5158875045368103
7136	ENSG00000260457	1.1219597	3.1218376	0.26331094985531833	0.5158875045368103
7137	LINC00488	1.1219171	2.2802467	0.2633241947519616	0.5158875045368103
7138	LINC00472	1.1216877	0.30060533	0.26335367501323104	0.5158875045368103
7139	LINC00261	1.1215897	1.2912861	0.26342592344416565	0.5158875045368103
7140	ENSG00000259084	1.1215024	4.570616	0.26351049363923407	0.5158875045368103
7141	ENSG00000223911	1.121411	2.728736	0.26354262393328737	0.5158875045368103
7142	ENSG00000225727	1.1213747	1.1509306	0.2635243668424108	0.5158875045368103
7143	ENSG00000289150	1.1212072	2.3019457	0.2636206472841887	0.5158875045368103
7144	ENSG00000287347	1.1206245	1.3358793	0.2638515805001813	0.5158875045368103
7145	RPL27	1.1202728	0.91576624	0.2639954662020829	0.5158875045368103
7146	ENSG00000227718	1.120032	2.3571463	0.26412131787221377	0.5158875045368103
7147	CLK3	1.1196172	0.38174278	0.26425205251639067	0.5158875045368103
7148	AAAS	1.1195049	0.5705016	0.2643105379405641	0.5158875045368103
7149	ST8SIA1	1.1194973	0.39217606	0.2642986009817722	0.5158875045368103
7150	ENSG00000229774	1.119358	2.2712245	0.2644008318022249	0.5158875045368103
7151	TMLHE-AS1	1.1193322	0.73281664	0.26438601072805523	0.5158875045368103
7152	NDFIP2	1.1192672	0.3740238	0.26440717180703105	0.5158875045368103
7153	FOXN1	1.1188725	2.5252671	0.2646076000456283	0.5158875045368103
7154	ENSG00000282917	1.1188344	0.91515064	0.2646063382959999	0.5158875045368103
7155	SMIM15	1.1186441	1.1335087	0.26469241463824833	0.5158875045368103
7156	ENSG00000258053	1.1186435	1.6017905	0.2647024603111065	0.5158875045368103
7157	ENSG00000287208	1.1185926	4.215457	0.264745684795528	0.5158875045368103
7158	ENSG00000285710	1.1184771	1.1575847	0.2647699599410654	0.5158875045368103
7159	ARHGDIB	1.1184688	1.1692764	0.2647530004588531	0.5158875045368103
7160	LRRC18	1.118285	2.5640297	0.26486453221313966	0.5158875045368103
7161	TRIM36	1.1182724	0.67887026	0.26484558663196234	0.5158875045368103
7162	SPON1-AS1	1.1182503	0.9368387	0.26486433332560483	0.5158875045368103
7163	HEXIM2	1.1182064	1.5160522	0.26487778231304254	0.5158875045368103
7164	LINC00885	1.1181704	2.5154898	0.26491361155644017	0.5158875045368103
7165	KRT39	1.1180899	4.138691	0.2649528854501751	0.5158875045368103
7166	ENSG00000258214	1.1179435	2.2694142	0.26500040824052057	0.5158875045368103
7167	ENSG00000250027	1.1178865	2.5031033	0.26503672470645	0.5158875045368103
7168	COPZ2	1.1174082	1.3856461	0.26522986202133036	0.5158875045368103
7169	TTC41P	1.1173271	0.8050741	0.265236170209202	0.5158875045368103
7170	ST6GALNAC6-1	1.1172309	1.2964755	0.26529704195226894	0.5158875045368103
7171	RSPH6A	1.1171716	1.5965959	0.2653339858256531	0.5158875045368103
7172	FRMD3-AS1	1.11704	1.1507592	0.2653780115741348	0.5158875045368103
7173	SLC25A30-AS1	1.1168975	2.2546718	0.26545919149301006	0.5158875045368103
7174	TMEM87B	1.1168232	0.3054249	0.2654344676639192	0.5158875045368103
7175	ENSG00000288271	1.1163325	0.9066868	0.26566565654323787	0.5158875045368103
7176	KANSL1-AS1	1.1162952	1.8685871	0.26570970932673865	0.5158875045368103
7177	LZTS2	1.1162676	0.5719517	0.2656909510088898	0.5158875045368103
7178	ENSG00000289202	1.1162513	1.8494049	0.26571587354180654	0.5158875045368103
7179	MYH4	1.1160009	2.489962	0.2658391511369517	0.5158875045368103
7180	ENSG00000281566	1.1156825	0.8779293	0.2659462262024095	0.5158875045368103
7181	SMIM23	1.1151918	4.4905777	0.266197861143548	0.5158875045368103
7182	EPHA8	1.1147614	2.0135286	0.26635879596949774	0.5158875045368103
7183	HPS1	1.114534	0.44658726	0.266419648637204	0.5158875045368103
7184	HSPA4	1.1144508	0.33762112	0.2664612958676279	0.5158875045368103
7185	FAM180A	1.1143333	3.4314344	0.2665628001601275	0.5158875045368103
7186	EQTN	1.1142069	1.4991845	0.26659542204383047	0.5158875045368103
7187	DEDD	1.1142044	0.65545195	0.26658018659308913	0.5158875045368103
7188	TMEM184A	1.1140081	0.58643097	0.26665804781293145	0.5158875045368103
7189	ZNF467	1.1139537	1.6039926	0.2667103777185193	0.5158875045368103
7190	ENSG00000289232	1.1139485	2.8009284	0.2667194642689804	0.5158875045368103
7191	ENSG00000287031	1.1136633	1.685358	0.2668314313297074	0.5158875045368103
7192	LINC03023	1.1135395	2.2752612	0.26689677769827247	0.5158875045368103
7193	ENSG00000241537	1.1135046	2.4294946	0.2669038392441729	0.5158875045368103
7194	LINC02662	1.1134801	2.3172755	0.2669020393317616	0.5158875045368103
7195	WEE2	1.1134712	2.2837565	0.2669263514663048	0.5158875045368103
7196	TAF6L	1.1134489	0.76598793	0.2669039893955174	0.5158875045368103
7197	MBOAT7	1.1134253	0.5295134	0.2669064088875875	0.5158875045368103
7198	ZNF367	1.1133789	0.79432446	0.26693468589785385	0.5158875045368103
7199	ZBTB2	1.1133698	0.81474	0.2669380964236576	0.5158875045368103
7200	HRAT17	1.1133214	2.5035625	0.26698364406267333	0.5158875045368103
7201	TPRG1L	1.1132321	1.1224655	0.2669935296623566	0.5158875045368103
7202	FAM135A	1.1131892	0.20537017	0.26698750114370967	0.5158875045368103
7203	ZNF805	1.1130339	0.62999344	0.2670745196971635	0.5158875045368103
7204	CLCA3P	1.1129744	2.8521123	0.2671392674341272	0.5158875045368103
7205	MAJIN	1.11272	1.5194888	0.26722434450276417	0.5158875045368103
7206	ENSG00000290902	1.1125429	2.235842	0.2673157010933049	0.5158875045368103
7207	ITGB1-DT	1.1123893	0.79828507	0.2673540063550641	0.5158875045368103
7208	TRPV6	1.1123043	2.6878414	0.26742913751546615	0.5158875045368103
7209	JADE2	1.1122428	0.41680682	0.267404738419599	0.5158875045368103
7210	PTPRN2-AS1	1.1121387	2.396231	0.26749366915794465	0.5158875045368103
7211	BTN3A2	1.1119443	0.61787874	0.26754061949177027	0.5158875045368103
7212	PP7080	1.1118544	2.2359781	0.2676090402868864	0.5158875045368103
7213	MUC6	1.1118292	1.728054	0.26761834911715005	0.5158875045368103
7214	ENSG00000290827	1.1116699	3.812096	0.267699796572245	0.5158875045368103
7215	NTNG2	1.111547	1.2391491	0.2677229204004274	0.5158875045368103
7216	NDUFB6	1.1113695	0.5550952	0.2677715252512145	0.5158875045368103
7217	LINC01497	1.1113353	2.577938	0.26784009919576063	0.5158875045368103
7218	AGPAT1	1.1112146	0.76254666	0.26786488977306555	0.5158875045368103
7219	MMEL1	1.1110098	0.80596316	0.2679399515812858	0.5158875045368103
7220	ENSG00000289020	1.1108536	3.4015942	0.268052275301621	0.5158875045368103
7221	ENSG00000285831	1.1108501	2.8674934	0.26805067109851033	0.5158875045368103
7222	SLC22A4	1.110478	0.5537365	0.26816406068194193	0.5158875045368103
7223	RUFY4	1.1103557	1.2236425	0.26822668732575594	0.5158875045368103
7224	SPRYD7P1	1.1102976	3.663928	0.268288095183866	0.5158875045368103
7225	TMEM26-AS1	1.1102638	3.5112643	0.2683066303510757	0.5158875045368103
7226	AACSP1-1	1.1098605	1.9008844	0.2684648193173718	0.5158875045368103
7227	WDFY3-AS2	1.1098418	0.8579334	0.2684471493549678	0.5158875045368103
7228	LBHD1	1.1097523	0.9541862	0.26848892422446713	0.5158875045368103
7229	RPL7A	1.1095641	0.6905567	0.2685719965182788	0.5158875045368103
7230	ENSG00000231877	1.1094178	1.836163	0.26864442815392964	0.5158875045368103
7231	ZFC3H1	1.1092832	0.18697922	0.2686642062887547	0.5158875045368103
7232	DPT	1.1091214	1.1968162	0.2687724498207576	0.5158875045368103
7233	ENSG00000248576	1.1088866	2.632005	0.2688909319352194	0.5158875045368103
7234	ENSG00000285690	1.1087128	1.6996131	0.268960203214418	0.5158875045368103
7235	RPL26L1-AS1	1.1086544	2.2169626	0.2689861157987773	0.5158875045368103
7236	LINC00092	1.1086289	2.965988	0.26900726996501684	0.5158875045368103
7237	TMEM92	1.1085479	1.5473462	0.26902957037111136	0.5158875045368103
7238	ZNF526	1.1085469	0.9610264	0.2690128203895493	0.5158875045368103
7239	SCTR-AS1	1.1081578	2.366289	0.269203916458441	0.5158875045368103
7240	ENSG00000287143	1.1078008	3.139999	0.2693622068395574	0.5158875045368103
7241	OR3A2	1.107765	0.6526885	0.26933674490248777	0.5158875045368103
7242	LINC01927	1.1076176	2.1792603	0.26943146751603814	0.5158875045368103
7243	ENSG00000287147	1.1075709	1.6843581	0.2694401088254261	0.5158875045368103
7244	PLAAT5	1.1075505	1.1150364	0.2694446792027637	0.5158875045368103
7245	ENSG00000233068	1.1072353	2.2787342	0.2696042804731765	0.5158875045368103
7246	ASXL3-DT	1.1070701	2.2077699	0.26967073487821325	0.5158875045368103
7247	LRRIQ3	1.1064032	0.8985949	0.2699297456707487	0.5158875045368103
7248	FOXL1	1.10637	2.4155035	0.26996899660608514	0.5158875045368103
7249	ENSG00000262526	1.1063666	2.3098652	0.26997656860764296	0.5158875045368103
7250	LINC02473	1.1063598	2.2314386	0.2699770141175554	0.5158875045368103
7251	ENSG00000278202	1.1062142	1.0127133	0.2700221819836511	0.5158875045368103
7252	C1orf147	1.1060666	2.9461796	0.27011053188350787	0.5158875045368103
7253	DHRS4L1	1.106023	1.391469	0.2701081331690842	0.5158875045368103
7254	RNF32	1.1058145	0.8587804	0.2701832168391789	0.5158875045368103
7255	ENSG00000245482	1.1057168	2.2539754	0.27025761128592973	0.5158875045368103
7256	HCCAT5	1.1056869	3.4547675	0.2702681194758178	0.5158875045368103
7257	AICDA	1.1055582	3.9886687	0.27033370159860104	0.5158875045368103
7258	ENSG00000285677	1.1053569	1.2931203	0.2703983612117825	0.5158875045368103
7259	ENSG00000286792	1.1049528	3.3483534	0.27059600082785723	0.5158875045368103
7260	ENSG00000286492	1.1045651	2.77442	0.27076132141625625	0.5158875045368103
7261	SEC14L4	1.1045178	2.2990618	0.27076734409581876	0.5158875045368103
7262	AIM2	1.1043396	0.6580698	0.2708025697771167	0.5158875045368103
7263	LILRA5	1.104284	2.2170084	0.2708719381172464	0.5158875045368103
7264	LINC01520	1.1042655	2.2063756	0.2708775265508719	0.5158875045368103
7265	SERPIND1	1.1040086	2.1938992	0.27099632747196983	0.5158875045368103
7266	RXFP2	1.1039565	1.7865919	0.27099799645588063	0.5158875045368103
7267	HK2	1.1036857	0.68118006	0.2710996791596577	0.5158875045368103
7268	LINC02963	1.1036801	1.5047096	0.27112507645467027	0.5158875045368103
7269	ENSG00000264914	1.103437	1.5094615	0.2712186670746625	0.5158875045368103
7270	EFHD2-AS1	1.1034241	2.97849	0.2712496956454076	0.5158875045368103
7271	LINC02064	1.1033982	1.4375913	0.27124042984618413	0.5158875045368103
7272	LINC02488	1.1033558	2.4104931	0.27128273863976365	0.5158875045368103
7273	ENSG00000286742	1.1030428	1.070359	0.27138753822335987	0.5158875045368103
7274	LINC02445	1.102863	2.303374	0.2714912443264291	0.5158875045368103
7275	TCIRG1	1.1026648	0.7386063	0.27154785823638977	0.5158875045368103
7276	ENSG00000272050	1.1025347	2.7865322	0.2716246330274189	0.5158875045368103
7277	ENSG00000287326	1.102458	1.5139072	0.2716320957030999	0.5158875045368103
7278	VGLL1	1.1024052	3.2246318	0.27169441480427625	0.5158875045368103
7279	P4HA3	1.1022605	0.7961375	0.27171526431867965	0.5158875045368103
7280	ADAM3A	1.1020805	2.4579947	0.2718332447561569	0.5158875045368103
7281	TAS2R46	1.1020789	2.1854203	0.2718327845814398	0.5158875045368103
7282	CRYZL2P-SEC16B	1.1020555	1.175456	0.27183314887361165	0.5158875045368103
7283	GOLGA2P5-1	1.1013253	0.8183963	0.2721358473221457	0.5158875045368103
7284	H2BC18	1.1009766	1.1831295	0.2722948875307871	0.5158875045368103
7285	DSG1	1.1009601	2.6718478	0.2723166550205068	0.5158875045368103
7286	LINC02232	1.1008731	0.99683416	0.2723296752642117	0.5158875045368103
7287	LRRC69	1.1008471	0.5911089	0.2723311143689249	0.5158875045368103
7288	WAS	1.1007698	1.3553303	0.2723852301596364	0.5158875045368103
7289	LINC02188	1.1007102	2.3667674	0.2724163173283829	0.5158875045368103
7290	ENSG00000287679	1.1007022	2.0041854	0.2724226519928195	0.5158875045368103
7291	CRLS1	1.1005588	0.39093965	0.2724504970838157	0.5158875045368103
7292	RBP7	1.1000559	1.5624083	0.2726959040969302	0.5158875045368103
7293	ENSG00000259250	1.1000168	3.2985797	0.272730091786666	0.5158875045368103
7294	CATIP	1.099862	2.175761	0.272792400312245	0.5158875045368103
7295	GABRA2	1.0998216	0.3711243	0.2727499347054562	0.5158875045368103
7296	ENSG00000235435	1.0993842	1.8668398	0.27297980817448025	0.5158875045368103
7297	MON1A	1.0991067	0.81087315	0.2730993669572279	0.5158875045368103
7298	MMP14	1.0986546	0.49539554	0.27327342337250254	0.5158875045368103
7299	ENSG00000287939	1.0984104	2.2679935	0.2734215463119785	0.5158875045368103
7300	CUL2	1.0978127	0.30484256	0.2736374418321421	0.5158875045368103
7301	GUCA2A	1.0977415	2.6628041	0.2737139308129091	0.5158875045368103
7302	ENSG00000275119	1.0976998	0.41237342	0.27367797816575856	0.5158875045368103
7303	WNT3A	1.097311	2.2758543	0.2739034862555505	0.5158875045368103
7304	ZFAT	1.0972911	0.34750524	0.27386360513427394	0.5158875045368103
7305	ENSG00000250066	1.097194	3.448501	0.27396328038102474	0.5158875045368103
7306	ASB18	1.0969204	1.3060504	0.27404921469374277	0.5158875045368103
7307	ENSG00000291185	1.0967212	0.4851388	0.2741290483105891	0.5158875045368103
7308	CNPY1	1.0965506	1.2009661	0.27421717253546446	0.5158875045368103
7309	ENSG00000256417	1.0964592	1.3138108	0.27425784456521674	0.5158875045368103
7310	PMM2	1.0963634	0.25222546	0.2742568269775196	0.5158875045368103
7311	KRT6A	1.0963295	4.894477	0.2743430343964592	0.5158875045368103
7312	ENSG00000285639	1.096306	1.2876813	0.2743283866568641	0.5158875045368103
7313	FAM111B	1.0962558	0.9576488	0.2743267543149618	0.5158875045368103
7314	OTC	1.0960048	0.8426164	0.27444097895116565	0.5158875045368103
7315	C7orf25	1.0958878	1.4554615	0.2745080297384375	0.5158875045368103
7316	TP53TG1	1.0958209	1.0582361	0.27452686424928224	0.5158875045368103
7317	ENSG00000286525	1.0957735	1.6310517	0.2745621999570146	0.5158875045368103
7318	H2AC8	1.0956447	2.1983829	0.2746323034666484	0.5158875045368103
7319	DTNB-AS1	1.095633	2.1603994	0.2746280905936388	0.5158875045368103
7320	ENSG00000288583	1.0956138	0.6385907	0.27460776444263885	0.5158875045368103
7321	SLC47A2	1.0955547	1.3989476	0.274651456080326	0.5158875045368103
7322	NBEAP1	1.0951436	2.154273	0.2748477532155539	0.5158875045368103
7323	ENSG00000276375	1.0950936	3.821821	0.27487411522018035	0.5158875045368103
7324	CDK1	1.0950238	0.95052785	0.2748657075678376	0.5158875045368103
7325	LINC01053	1.0949568	2.3292077	0.27492349105571534	0.5158875045368103
7326	ENSG00000265349	1.0948668	1.4735379	0.274958166927141	0.5158875045368103
7327	ENSG00000287881	1.0948328	0.58081895	0.2749358364989145	0.5158875045368103
7328	LINC01570	1.0945735	3.0654867	0.2751059316930771	0.5158875045368103
7329	PNLIP	1.0944496	2.6657908	0.27515731469167826	0.5158875045368103
7330	TMEM140	1.0941945	1.2105758	0.2752506392957342	0.5158875045368103
7331	KCTD19	1.0941504	1.0513613	0.2752580695300091	0.5158875045368103
7332	ENSG00000248758	1.0941094	2.6879003	0.2753038368255366	0.5158875045368103
7333	ENSG00000260848	1.093845	1.7901133	0.2753909793919904	0.5158875045368103
7334	HEIH	1.0938227	1.4526429	0.2754111833874005	0.5158875045368103
7335	SPTLC2	1.0936984	0.27974898	0.27543172956791645	0.5158875045368103
7336	ENSG00000285981	1.093486	2.1598706	0.2755714717462034	0.5158875045368103
7337	ENSG00000228351	1.0934705	1.6341404	0.2755703606076104	0.5158875045368103
7338	ZNF415	1.0934548	0.49585322	0.27554725921198225	0.5158875045368103
7339	ENSG00000287994	1.0933759	3.1468334	0.2756288009788274	0.5158875045368103
7340	PTPRU	1.0933268	0.5709277	0.2755976657018528	0.5158875045368103
7341	INTS12	1.0933157	0.39856166	0.2756035963251029	0.5158875045368103
7342	TECRL	1.0931418	1.3785143	0.2757045370563015	0.5158875045368103
7343	ENSG00000233968	1.092717	1.1991706	0.2759002877468557	0.5158875045368103
7344	LINC00659	1.0924128	4.984405	0.27605347941463515	0.5158875045368103
7345	CNMD	1.0922939	1.0439248	0.27606795508521453	0.5158875045368103
7346	ABCC6P2	1.0922836	3.4509022	0.2761091098314625	0.5158875045368103
7347	ENSG00000288606	1.0917796	1.6287072	0.2763090914906841	0.5158875045368103
7348	LINC01596	1.0917759	5.031248	0.27633498779900534	0.5158875045368103
7349	ENSG00000225075	1.091734	2.1770284	0.276340023990234	0.5158875045368103
7350	GPR149	1.0917325	1.1735812	0.27630739461941073	0.5158875045368103
7351	DIRAS3	1.0916443	1.4760315	0.2763682342873248	0.5158875045368103
7352	CRADD-AS1	1.0907668	1.0375527	0.27674068503785276	0.5158875045368103
7353	ENSG00000256306	1.0906627	2.2200015	0.27680688902350375	0.5158875045368103
7354	INTS4P1-1	1.0906562	1.7444977	0.27681365987398987	0.5158875045368103
7355	ANKRD9	1.0906006	1.5839784	0.2768294191896196	0.5158875045368103
7356	ENSG00000289901	1.090167	1.4402108	0.27702019725417826	0.5158875045368103
7357	AKR1C3	1.0901517	1.0262965	0.2770081333183643	0.5158875045368103
7358	ART1	1.0900618	2.9989567	0.2770796832863953	0.5158875045368103
7359	KIF3B	1.0898134	0.32411912	0.27713446437330197	0.5158875045368103
7360	EBAG9	1.0896947	0.56458735	0.2771993646593083	0.5158875045368103
7361	CDA	1.0896939	1.7368327	0.2772342029094591	0.5158875045368103
7362	LINC00671	1.0894636	1.6961932	0.2773307338068035	0.5158875045368103
7363	METTL13	1.0891948	0.8029151	0.27742649411003634	0.5158875045368103
7364	NTPCR	1.0890896	0.5022315	0.27747025478591963	0.5158875045368103
7365	SCARNA17	1.0890698	0.7707673	0.27748510614374433	0.5158875045368103
7366	SAR1B	1.0890641	0.4425492	0.27748109084748723	0.5158875045368103
7367	PFKFB2	1.0889133	0.5927046	0.2775307580801335	0.5158875045368103
7368	ENSG00000283392	1.088871	2.1407158	0.277595128263712	0.5158875045368103
7369	ALDH2	1.0887434	0.3784795	0.27760408087775645	0.5158875045368103
7370	PLET1	1.0885948	2.4931505	0.27772809389225545	0.5158875045368103
7371	MRPL1	1.088331	0.32576138	0.2777858017670506	0.5158875045368103
7372	INMT	1.0882919	1.2091138	0.2778308685938223	0.5158875045368103
7373	VAMP9P	1.0882425	1.4655403	0.2778657355386212	0.5158875045368103
7374	PICK1	1.0882066	0.5043868	0.2778513309130096	0.5158875045368103
7375	LINC02770	1.0879941	1.0359316	0.27796827165664345	0.5158875045368103
7376	HAO2	1.0877352	1.9405284	0.27808792955146516	0.5158875045368103
7377	PRMT5-DT	1.0876753	0.75243855	0.2780832675870272	0.5158875045368103
7378	ENSG00000251218	1.0872536	2.2430866	0.27830841770731923	0.5158875045368103
7379	ESM1	1.0868648	2.286231	0.2784848499379875	0.5158875045368103
7380	LINC03019	1.086857	2.184266	0.2784776669900117	0.5158875045368103
7381	ATP2A3	1.0865103	0.58136916	0.2785882634310348	0.5158875045368103
7382	FZD10-AS1	1.0865073	1.520506	0.2786286022779962	0.5158875045368103
7383	ZNF680	1.0863887	0.45465484	0.2786535189970851	0.5158875045368103
7384	LINC00390	1.0857037	1.7150227	0.27898508125878935	0.5158875045368103
7385	BTLA	1.0855255	2.1332324	0.27907239119409427	0.5158875045368103
7386	PIP5KL1	1.0854506	1.5171313	0.27910369517129674	0.5158875045368103
7387	ENSG00000287613	1.085288	2.3012233	0.2791557044863087	0.5158875045368103
7388	NXPH2	1.0852875	0.6529533	0.2791009792695151	0.5158875045368103
7389	TMEM238L	1.0850887	1.2585682	0.2792355701134374	0.5158875045368103
7390	ATP11AUN	1.085006	1.899004	0.2792956842663511	0.5158875045368103
7391	LINC02503	1.0848402	1.5709153	0.2793611625489185	0.5158875045368103
7392	ENSG00000267360	1.0847514	1.4641	0.2794019439308467	0.5158875045368103
7393	ENSG00000286797	1.0844704	0.47622958	0.27947205334062136	0.5158875045368103
7394	LYPLA1	1.0839939	0.37363675	0.2797098332667296	0.5158875045368103
7395	LINC02801	1.0839332	1.7132884	0.2797576338184079	0.5158875045368103
7396	DNAJB13	1.0837423	2.1025305	0.2798593329116747	0.5158875045368103
7397	ENSG00000288698	1.0835915	1.5021251	0.27991697499861984	0.5158875045368103
7398	ENSG00000287913	1.0835478	2.6362524	0.2799446076649659	0.5158875045368103
7399	ENSG00000285835	1.0835215	0.5186189	0.2799019788393267	0.5158875045368103
7400	ENSG00000286825	1.0833908	1.347194	0.2800078153164624	0.5158875045368103
7401	MIR4458HG	1.0833764	1.1758959	0.2799896153860603	0.5158875045368103
7402	ENSG00000254288	1.0832468	2.1189134	0.2800801083473642	0.5158875045368103
7403	MTCO3P29	1.0830814	3.2975497	0.2801586230216655	0.5158875045368103
7404	ENSG00000288849	1.0829667	0.810645	0.28017108538399227	0.5158875045368103
7405	TMEM214	1.0829338	0.5130722	0.2801812771694723	0.5158875045368103
7406	ENSG00000257191	1.0828549	0.62613356	0.2802219801249597	0.5158875045368103
7407	LYPLAL1-DT	1.0827038	0.7577678	0.2802863130550582	0.5158875045368103
7408	CLCN1	1.0826576	1.7226359	0.2803343945520463	0.5158875045368103
7409	MEI1	1.0824687	0.9737484	0.28040754073870133	0.5158875045368103
7410	CHRD	1.0822467	1.5511847	0.28051114400754334	0.5158875045368103
7411	SLC22A20P	1.0821289	1.3531765	0.28057406548447833	0.5158875045368103
7412	STX11	1.0819776	1.7268362	0.28063310830155846	0.5158875045368103
7413	PLA2G10	1.081865	1.6272671	0.2806846295809538	0.5158875045368103
7414	SERPINB12	1.0815138	3.405178	0.2808567620825265	0.5158875045368103
7415	GNLY	1.0814705	1.6586171	0.280855388711058	0.5158875045368103
7416	TTC12-DT	1.0814315	1.924291	0.2808794997264217	0.5158875045368103
7417	ZFP36	1.0812702	0.32346556	0.28089750283685083	0.5158875045368103
7418	TRAF2	1.0812341	0.5037841	0.2809328010306283	0.5158875045368103
7419	ENSG00000261848	1.0809158	1.2854269	0.2810960597708051	0.5158875045368103
7420	PCYOX1	1.0807272	0.67665297	0.2811664390377442	0.5158875045368103
7421	ENSG00000289879	1.0806937	2.1510448	0.2811906761330924	0.5158875045368103
7422	TRAC	1.0806608	2.131208	0.281222230148197	0.5158875045368103
7423	PAIP2B	1.0805997	0.92398655	0.28122924020001705	0.5158875045368103
7424	ENSG00000256825	1.0804522	1.5740153	0.28130338398478394	0.5158875045368103
7425	RND3	1.079948	0.38202703	0.28148197929677	0.5158875045368103
7426	ENSG00000287584	1.0797848	2.1638231	0.2816173741418602	0.5158875045368103
7427	SMPDL3B	1.079702	1.335105	0.2816373172396129	0.5158875045368103
7428	ENSG00000286167	1.079442	2.0961924	0.28176427622618083	0.5158875045368103
7429	ENSG00000251200	1.0794342	2.3037658	0.28177284810264447	0.5158875045368103
7430	ENSG00000284708	1.0794249	2.1009421	0.2817725735780885	0.5158875045368103
7431	ENSG00000248285	1.0793388	2.0856564	0.28180919901362667	0.5158875045368103
7432	SPOPL-DT	1.0792171	0.38169718	0.2818098308461276	0.5158875045368103
7433	ALG10B	1.0791315	1.2159995	0.2818926584943108	0.5158875045368103
7434	LINC00958	1.0787836	1.9478527	0.2820621164498543	0.5158875045368103
7435	ADGRG5	1.0787287	1.0571865	0.282066525505741	0.5158875045368103
7436	NRIR	1.0787174	1.1829528	0.282058757237408	0.5158875045368103
7437	SMTNL2	1.0787023	1.1353189	0.28206572174190175	0.5158875045368103
7438	VAV3-AS1	1.0779872	1.6153469	0.2824055210992415	0.5158875045368103
7439	ENSG00000289754	1.077683	0.8958186	0.2825223367536261	0.5158875045368103
7440	ENSG00000286988	1.0773313	3.6071317	0.28271452113215584	0.5158875045368103
7441	FAT2	1.0769136	1.2404644	0.2828796898786872	0.5158875045368103
7442	ENSG00000251393	1.0768124	1.4230897	0.28293048991564723	0.5158875045368103
7443	ENSG00000231990	1.0767387	2.2689755	0.28296396899569753	0.5158875045368103
7444	ENSG00000232748	1.0766339	2.3244157	0.2830227865310263	0.5158875045368103
7445	TGFB3	1.0765631	0.69668	0.2830127805501599	0.5158875045368103
7446	DES	1.0765216	0.4696217	0.2830088630006813	0.5158875045368103
7447	BMF	1.0764543	0.9242979	0.28306698381930706	0.5158875045368103
7448	CDH26	1.0762347	0.8911077	0.283170611099335	0.5158875045368103
7449	ENSG00000226624	1.0762242	5.069403	0.28321203046107224	0.5158875045368103
7450	MT-ND2	1.0760608	0.3340456	0.28320980312003236	0.5158875045368103
7451	NOX3	1.0758985	1.2904316	0.2833176181136876	0.5158875045368103
7452	ENSG00000249041	1.0757393	2.088405	0.2834134273476942	0.5158875045368103
7453	ENSG00000286466	1.0756469	2.0854478	0.2834443588093113	0.5158875045368103
7454	ENSG00000280323	1.0752097	2.099139	0.28365581719607735	0.5158875045368103
7455	ENSG00000258535	1.0751703	1.4399167	0.2836570743795226	0.5158875045368103
7456	LIMS2	1.075169	0.46938926	0.2836274341808149	0.5158875045368103
7457	ENPP7	1.0749974	0.69670635	0.28370662809630126	0.5158875045368103
7458	ENSG00000248240	1.0747483	1.4132371	0.28384398015480644	0.5158875045368103
7459	WAKMAR2	1.0746335	1.1449264	0.2838917242701633	0.5158875045368103
7460	ENSG00000284946	1.074551	1.4722424	0.28393763250325693	0.5158875045368103
7461	ENSG00000226266	1.0742228	0.50623655	0.2840633109699031	0.5158875045368103
7462	PRKXP1	1.0739032	1.5739146	0.2842328567666926	0.5158875045368103
7463	ENSG00000250838	1.073782	3.8342333	0.284295757826945	0.5158875045368103
7464	QPRT	1.0736635	0.56614566	0.28430843125659794	0.5158875045368103
7465	ENSG00000286478	1.0735781	2.5012352	0.28438320676457524	0.5158875045368103
7466	POLR1E	1.0734848	0.7525988	0.2843829827272848	0.5158875045368103
7467	ENSG00000285947	1.0733854	2.9285853	0.28447287498223667	0.5158875045368103
7468	ENSG00000287782	1.0732744	2.2269235	0.28451997732886875	0.5158875045368103
7469	ENSG00000248799	1.0731385	3.0655973	0.2845844016128979	0.5158875045368103
7470	ENSG00000269495	1.0730588	2.6329985	0.28462024045929796	0.5158875045368103
7471	NYNRIN	1.0730541	0.47375736	0.28456891099656856	0.5158875045368103
7472	POM121L9P-1	1.0728372	2.0628867	0.28470813431188674	0.5158875045368103
7473	ENSG00000251139	1.0727565	2.0610316	0.28474000054812804	0.5158875045368103
7474	BEND6	1.0724136	0.5146989	0.284852277699448	0.5158875045368103
7475	ALDH1B1	1.0723816	1.4195759	0.28490639179101906	0.5158875045368103
7476	NCK1-DT	1.072226	0.64783823	0.28496067302626005	0.5158875045368103
7477	DHX33	1.072183	0.5096532	0.28497155281731107	0.5158875045368103
7478	TBC1D31	1.0719994	0.4859578	0.2850531084875413	0.5158875045368103
7479	APOOP5	1.0718571	1.732059	0.285129499730426	0.5158875045368103
7480	ENSG00000285598	1.0717715	2.8172338	0.285183909081072	0.5158875045368103
7481	SLA2	1.071527	1.0571841	0.28527682695438056	0.5158875045368103
7482	SEPTIN14P1	1.0713315	1.60803	0.2853791972393921	0.5158875045368103
7483	LINC01203	1.0713187	2.0623758	0.28539175111106074	0.5158875045368103
7484	ENSG00000289068	1.0709257	3.274174	0.2855775005079051	0.5158875045368103
7485	LINC00479	1.0708839	1.8165454	0.28558146796898454	0.5158875045368103
7486	ENSG00000289961	1.070814	3.0030427	0.2856245826394141	0.5158875045368103
7487	CYP2C23P	1.0707457	1.8061686	0.2856390537689521	0.5158875045368103
7488	IL12RB2	1.0706075	0.75746155	0.2856553511355711	0.5158875045368103
7489	NQO2	1.0704721	0.53951293	0.2857413379171744	0.5158875045368103
7490	LINC01865	1.0703669	2.0588822	0.2858117534548209	0.5158875045368103
7491	LMF1-AS1	1.0702574	1.4150918	0.28585072461602334	0.5158875045368103
7492	TOM1L1	1.0699583	0.32086036	0.28595274014009814	0.5158875045368103
7493	HOXA10	1.0698848	2.4408839	0.2860437282331062	0.5158875045368103
7494	LINC00687	1.0698792	1.7097095	0.28603343067832293	0.5158875045368103
7495	POPDC2	1.0695486	0.84297514	0.28616317947734465	0.5158875045368103
7496	WDR95P	1.0693219	2.0494084	0.28628719685043935	0.5158875045368103
7497	CYTL1	1.0691812	2.4358258	0.2863512917251418	0.5158875045368103
7498	ENSG00000289439	1.0691397	2.2443757	0.28636395568596756	0.5158875045368103
7499	TRMT61A-DT	1.0690907	2.8034394	0.28640207603021023	0.5158875045368103
7500	ENSG00000247810	1.0690787	2.0920668	0.2863974272937382	0.5158875045368103
7501	GPR132	1.0689237	1.4254954	0.2864572911976092	0.5158875045368103
7502	SP2-AS1	1.0685352	0.66505456	0.2866044135238471	0.5158875045368103
7503	VPS9D1-AS1	1.0685318	1.147471	0.28662836933429336	0.5158875045368103
7504	C11orf42	1.0684915	2.6432116	0.2866636970783422	0.5158875045368103
7505	LYPD8	1.0682993	2.3190296	0.2867474768116246	0.5158875045368103
7506	RASGRP2	1.0681984	0.8621147	0.28676807306589003	0.5158875045368103
7507	FKBP7	1.0681671	1.0160129	0.2867821181463187	0.5158875045368103
7508	LINC00221	1.0680835	2.3916495	0.28684124310193143	0.5158875045368103
7509	G6PC2	1.0678049	2.5493813	0.2869726415831376	0.5158875045368103
7510	LCORL	1.0677423	0.17165902	0.28694062435353174	0.5158875045368103
7511	ZNF516-AS1	1.0676938	3.2906704	0.28702998928203644	0.5158875045368103
7512	C15orf48	1.0673255	1.1513524	0.28715565594951015	0.5158875045368103
7513	ENSG00000287125	1.0672517	2.1064146	0.28721951020089537	0.5158875045368103
7514	ENSG00000288011	1.067236	2.1068873	0.28721966287360257	0.5158875045368103
7515	CNNM1	1.0671414	1.0839831	0.2872523603491227	0.5158875045368103
7516	SCARF1	1.066923	0.98447454	0.2873445260821869	0.5158875045368103
7517	DUSP1	1.0667768	0.43857437	0.2873926895619243	0.5158875045368103
7518	FIP1L1	1.0666412	0.24105039	0.287450332302621	0.5158875045368103
7519	ENSG00000288578	1.0663247	2.1396303	0.2876257731504795	0.5158875045368103
7520	ENSG00000224647	1.0658803	4.033882	0.2878474524432716	0.5158875045368103
7521	UBE2H-DT	1.0657406	0.950476	0.28787638687773837	0.5158875045368103
7522	ENSG00000228303	1.0657319	3.6242537	0.2879150571948003	0.5158875045368103
7523	PVALB	1.0656915	2.927673	0.28792520796361337	0.5158875045368103
7524	SELE	1.0656297	1.190644	0.2879222143260282	0.5158875045368103
7525	ENSG00000242324	1.0656284	2.9276125	0.2879564346079856	0.5158875045368103
7526	RBM26-AS1	1.0655582	0.9309797	0.2879612977219916	0.5158875045368103
7527	ENSG00000261838	1.0654871	2.7151392	0.288016012818316	0.5158875045368103
7528	NXPE2	1.0654719	1.5723852	0.28800882110886755	0.5158875045368103
7529	CCL26	1.0653596	2.1748009	0.28806690805321805	0.5158875045368103
7530	RAD21	1.0653338	0.31862715	0.28804435496755165	0.5158875045368103
7531	ENSG00000284739	1.065206	3.2134938	0.288150359190931	0.5158875045368103
7532	SEL1L2	1.0649886	0.9299218	0.28822376610325684	0.5158875045368103
7533	C8B	1.0649426	2.0263128	0.28825520363030116	0.5158875045368103
7534	ENSG00000289450	1.0648193	1.1384566	0.28829693509712184	0.5158875045368103
7535	ENSG00000228563	1.0647312	2.2950053	0.2883540828301217	0.5158875045368103
7536	FAM117A	1.0645169	0.5915443	0.2884249779560728	0.5158875045368103
7537	FAM177B	1.064507	2.081982	0.288455143251166	0.5158875045368103
7538	ENSG00000230563	1.0643342	2.0297048	0.28853813816314605	0.5158875045368103
7539	CENPIP1	1.064291	2.2377126	0.2885348470553145	0.5158875045368103
7540	GPX1	1.064162	2.037011	0.28860030636274747	0.5158875045368103
7541	ENSG00000257228	1.0638694	1.1437688	0.28872299893824444	0.5158875045368103
7542	IQCJ	1.0634277	0.35813725	0.2888530919160334	0.5158875045368103
7543	CARMAL	1.06339	2.067098	0.2889622859205873	0.5158875045368103
7544	TMCC3	1.0633098	0.49582407	0.2889530561229076	0.5158875045368103
7545	ENSG00000263847	1.0632218	2.0600233	0.2890355325624059	0.5158875045368103
7546	TP53I3	1.0631272	0.72137743	0.289045878596646	0.5158875045368103
7547	ENSG00000259720	1.0631101	1.376417	0.2890702630515375	0.5158875045368103
7548	IRF2BP2	1.0630835	0.44858703	0.28906405467099666	0.5158875045368103
7549	CDK10	1.0627117	0.39141887	0.28922445715729544	0.5158875045368103
7550	ENSG00000255422	1.0626101	0.8919345	0.28928313060434846	0.5158875045368103
7551	ENSG00000253206	1.0625174	4.857563	0.28937005552142325	0.5158875045368103
7552	TMEM200A	1.0622958	0.53300303	0.28942248080296146	0.5158875045368103
7553	SLC52A3	1.0618055	2.029705	0.2896805936420069	0.5158875045368103
7554	ENSG00000228487	1.0617493	1.7156057	0.2896961805739161	0.5158875045368103
7555	RASGEF1A	1.0614768	0.9078241	0.28979844878358824	0.5158875045368103
7556	SPDYE19P	1.0614619	2.4133248	0.2898334622715049	0.5158875045368103
7557	ENSG00000281613	1.0613481	1.012136	0.28986920230057633	0.5158875045368103
7558	SCO2	1.0613351	2.0407188	0.2898826577852361	0.5158875045368103
7559	ENSG00000257548	1.0612627	2.1349382	0.2899230321995686	0.5158875045368103
7560	ENSG00000283504	1.0612619	2.0174742	0.2899234283536238	0.5158875045368103
7561	ZDHHC13	1.0612556	0.36965206	0.2898890210071329	0.5158875045368103
7562	ENSG00000256407	1.0611848	1.4165039	0.2899510662829782	0.5158875045368103
7563	DSCR8	1.0611304	1.737677	0.2899597569967201	0.5158875045368103
7564	EEF1E1-BLOC1S5	1.0610405	2.1433733	0.29002086185932796	0.5158875045368103
7565	ENSG00000285454	1.0609064	0.6804385	0.2900544161995163	0.5158875045368103
7566	ENSG00000234953	1.0608699	1.4375336	0.29009019191564345	0.5158875045368103
7567	MILR1	1.0605714	1.6102033	0.2902216369226403	0.5158875045368103
7568	ENSG00000285822	1.0605565	1.4926405	0.29023252769037444	0.5158875045368103
7569	FAM90A1	1.060483	2.1517928	0.29027257899569564	0.5158875045368103
7570	ENSG00000254979	1.0604712	2.2379763	0.2902854563406539	0.5158875045368103
7571	PARM1-AS1	1.0604208	1.6222523	0.2902993581628494	0.5158875045368103
7572	MMP25	1.0602041	1.1352743	0.2903849952478878	0.5158875045368103
7573	CPA3	1.0601565	2.0154355	0.2904242755199992	0.5158875045368103
7574	WDR27	1.0598994	0.21050571	0.2904873574206265	0.5158875045368103
7575	RNU6-485P	1.0596141	2.945276	0.29067536128942045	0.5158875045368103
7576	RTN4IP1	1.0592374	0.4900031	0.29079626292236493	0.5158875045368103
7577	KIF16B	1.059099	0.21375717	0.2908524812215584	0.5158875045368103
7578	LBX1-AS1	1.0589423	2.3490286	0.290977927905668	0.5158875045368103
7579	ENSG00000260891	1.0588992	2.008733	0.2909959932547696	0.5158875045368103
7580	PERP	1.0587231	0.83400846	0.2910490479738093	0.5158875045368103
7581	ENSG00000285803	1.0586382	1.5379324	0.2910963839442452	0.5158875045368103
7582	ENSG00000275944	1.0585572	2.7489734	0.2911602152310916	0.5158875045368103
7583	ENSG00000272815	1.0585299	2.002489	0.29115736177931556	0.5158875045368103
7584	ERLIN1	1.0585055	0.48354968	0.29113639574812106	0.5158875045368103
7585	ENSG00000249837	1.0584453	1.1674114	0.2911828409165106	0.5158875045368103
7586	ENSG00000261632	1.0580267	0.8536568	0.29137519716824334	0.5158875045368103
7587	ENSG00000244650	1.0579772	2.0607784	0.2914157647027789	0.5158875045368103
7588	MEF2A	1.0579526	0.16770023	0.2913786284969487	0.5158875045368103
7589	LINC02516	1.0579317	0.5008141	0.2914008712656945	0.5158875045368103
7590	GRIK4	1.0578088	0.2741025	0.2914370616581243	0.5158875045368103
7591	KCNJ16	1.057215	1.1941348	0.2917467383585187	0.5158875045368103
7592	QARS1	1.0571127	0.6035241	0.2917736028582454	0.5158875045368103
7593	ENPP7P11	1.0570538	2.0690012	0.2918141912585488	0.5158875045368103
7594	SOCS3-DT	1.0569249	1.3173511	0.29187120855017235	0.5158875045368103
7595	RFLNB	1.0568811	1.7348181	0.2919146025666571	0.5158875045368103
7596	ENSG00000254302	1.0565689	1.6384323	0.29204914425473527	0.5158875045368103
7597	ZBTB16	1.0564444	0.28467852	0.2920442423021581	0.5158875045368103
7598	ENSG00000286982	1.0560004	2.0330403	0.29231359858384875	0.5158875045368103
7599	CA14	1.0558058	1.9877418	0.29240439960998116	0.5158875045368103
7600	LINC02220	1.0557317	1.1968303	0.2924217054080425	0.5158875045368103
7601	ENSG00000288043	1.0556722	2.0594249	0.29246227739060915	0.5158875045368103
7602	ENSG00000268595	1.0556042	3.3090515	0.29250684494457657	0.5158875045368103
7603	SCAMP1-AS1	1.0554947	1.8925692	0.29254784687707835	0.5158875045368103
7604	CEP85	1.0554938	0.5030386	0.2925027365068348	0.5158875045368103
7605	MS4A10	1.0554868	2.8395734	0.2925561394941851	0.5158875045368103
7606	ENSG00000286662	1.0554867	1.4001546	0.292529375020334	0.5158875045368103
7607	YWHAEP7-1	1.0554782	1.1274762	0.29254065648622213	0.5158875045368103
7608	AFF3	1.0554098	0.15405299	0.29247572532750316	0.5158875045368103
7609	ENSG00000234626	1.0553228	1.5466331	0.2926187517596245	0.5158875045368103
7610	ENSG00000257342	1.0542738	0.9618256	0.2930856627169895	0.5158875045368103
7611	LINC01333	1.0540519	3.1306458	0.29321102323713594	0.5158875045368103
7612	L1TD1	1.0536144	0.96496016	0.2933740368592995	0.5158875045368103
7613	CLCNKB	1.0526466	2.5023427	0.2938461257538319	0.5158875045368103
7614	TTC16	1.0523474	2.157945	0.29398425236245973	0.5158875045368103
7615	TESC-AS1	1.0523006	1.1744128	0.29397607278355903	0.5158875045368103
7616	ENSG00000230647	1.0522825	0.7537647	0.2939789397148305	0.5158875045368103
7617	ENSG00000286244	1.0522008	1.4072154	0.2940444082825817	0.5158875045368103
7618	NMUR2	1.052179	2.5503793	0.2940657287953373	0.5158875045368103
7619	FAM9CP1	1.0521013	4.2020073	0.2941087709578092	0.5158875045368103
7620	CPA1	1.0519047	2.0610428	0.29414009892766896	0.5158875045368103
7621	ENSG00000279467	1.0518751	3.274125	0.29420951780285387	0.5158875045368103
7622	PFKM	1.0514456	0.4772232	0.2943622821592909	0.5158875045368103
7623	ENSG00000251177	1.0511377	2.8204646	0.29453981423606823	0.5158875045368103
7624	TBL1Y	1.0511085	0.48088354	0.29450394892598275	0.5158875045368103
7625	DAOA-AS1	1.0510144	2.9745684	0.2946035953703544	0.5158875045368103
7626	SPG21	1.0508738	0.43655527	0.29461583736817143	0.5158875045368103
7627	ENSG00000263611	1.0508279	1.9707305	0.29467469479488667	0.5158875045368103
7628	LAMC1-AS1	1.0507951	2.001184	0.2946836290138543	0.5158875045368103
7629	ENSG00000255572	1.0507023	2.2705925	0.294726753960747	0.5158875045368103
7630	ENSG00000238282	1.0505987	2.4949906	0.2947886743161529	0.5158875045368103
7631	H2BC6	1.050297	1.6334858	0.2949192438131374	0.5158875045368103
7632	TP73	1.0501902	1.0235184	0.2949444733010489	0.5158875045368103
7633	LINC00928	1.0501482	3.1360874	0.2949998665683321	0.5158875045368103
7634	ENSG00000286097	1.0501391	3.3044934	0.2950067444764434	0.5158875045368103
7635	ENSG00000291051	1.0500054	1.1090393	0.29503709604695555	0.5158875045368103
7636	GEN1	1.0499785	0.4423973	0.2950279848924787	0.5158875045368103
7637	AGBL5	1.0497218	0.616108	0.29516125899181994	0.5158875045368103
7638	MTPAP	1.0496824	0.46688914	0.2951742495557124	0.5158875045368103
7639	PROKR1	1.0496504	1.9624506	0.2952199312682506	0.5158875045368103
7640	NSA2	1.0495657	0.52933073	0.29521796033371744	0.5158875045368103
7641	ID3	1.049308	1.1474446	0.2953653291248185	0.5158875045368103
7642	LINC01808	1.0492927	1.9910929	0.29537872454798764	0.5158875045368103
7643	AKAP3	1.0491344	1.590996	0.29545432841128466	0.5158875045368103
7644	DAW1	1.0490581	2.2409925	0.2954939673112496	0.5158875045368103
7645	MRPS11	1.0490268	0.70883787	0.2954868941923322	0.5158875045368103
7646	ENSG00000289688	1.048495	1.9605815	0.29575030849973377	0.5158875045368103
7647	PLCZ1	1.0484279	1.4706341	0.2957693651900509	0.5158875045368103
7648	TBC1D21	1.0479218	2.190418	0.29600546656329135	0.5158875045368103
7649	ENSG00000283517	1.0476117	1.4255497	0.29613404115886655	0.5158875045368103
7650	NECTIN3-AS1	1.0472965	0.6760753	0.29626776745834904	0.5158875045368103
7651	ENSG00000230972	1.0471096	1.7980624	0.2963746388982662	0.5158875045368103
7652	LINC01985	1.046476	2.7757556	0.29668327941496664	0.5158875045368103
7653	MIMT1	1.0461105	1.9516475	0.2968451929273909	0.5158875045368103
7654	TIGIT	1.0460974	2.0416749	0.29684976733638446	0.5158875045368103
7655	REL-DT	1.0459688	0.9379316	0.29688511970266634	0.5158875045368103
7656	DHRS11	1.0459616	0.5546496	0.2968762637158249	0.5158875045368103
7657	LINC01076	1.0459024	2.7720757	0.29694777290960284	0.5158875045368103
7658	ENSG00000286320	1.045832	2.1450682	0.29697773333357486	0.5158875045368103
7659	LINC01992	1.0456159	1.6789674	0.2970658717681182	0.5158875045368103
7660	CDC26	1.0453438	1.2250662	0.2971937966339666	0.5158875045368103
7661	CCDC198	1.0452522	0.718958	0.2972056351318097	0.5158875045368103
7662	GSTM2	1.0451765	0.35257325	0.29723051076802265	0.5158875045368103
7663	ENSG00000265399	1.0450249	1.5703887	0.297342192724585	0.5158875045368103
7664	KCTD14	1.044782	0.78615725	0.2974154280178285	0.5158875045368103
7665	ENSG00000196566	1.0447649	1.9473741	0.2974639895631056	0.5158875045368103
7666	DM1-AS	1.0447551	1.4211923	0.2974589993118707	0.5158875045368103
7667	LINC02439	1.044708	1.9508715	0.29749041034649015	0.5158875045368103
7668	SCD5	1.0446843	0.24302994	0.2974449559222423	0.5158875045368103
7669	ENSG00000288017	1.0446185	4.3059855	0.29754468963096103	0.5158875045368103
7670	ENSG00000259627	1.0445242	1.9855022	0.29757684907657356	0.5158875045368103
7671	GALNT7-DT	1.0441861	0.6110066	0.2977012433000812	0.5158875045368103
7672	TMEM72	1.044061	1.605491	0.2977880965116125	0.5158875045368103
7673	CPHL1P	1.0439314	1.6175086	0.2978412023414924	0.5158875045368103
7674	ENSG00000248100	1.0439202	3.2347262	0.2978655995377656	0.5158875045368103
7675	ENSG00000255357	1.0438887	3.009029	0.2978796519152392	0.5158875045368103
7676	ENSG00000286542	1.0436771	2.1321013	0.2979648132481778	0.5158875045368103
7677	ENSG00000250348	1.0431123	1.9899355	0.2982295049675836	0.5158875045368103
7678	ENSG00000235277	1.0429887	2.0782058	0.29828154122765843	0.5158875045368103
7679	ENSG00000288696	1.0427469	1.2302727	0.29837186099871943	0.5158875045368103
7680	HAS1	1.0426654	1.9451296	0.2984217424632108	0.5158875045368103
7681	LINC01989	1.042536	1.9109119	0.2984859883596362	0.5158875045368103
7682	STRC	1.0424649	1.9572688	0.29852076913731707	0.5158875045368103
7683	LINC02323	1.042277	1.0107989	0.29858457786373227	0.5158875045368103
7684	CCDC6	1.0422748	0.2622658	0.29856931900210765	0.5158875045368103
7685	C1orf74	1.0422624	1.9378961	0.2986178915174289	0.5158875045368103
7686	ARHGAP27P1-BPTFP1-KPNA2P3	1.0416797	0.39387256	0.29885142819705074	0.5158875045368103
7687	SLC9A1	1.0416257	0.465632	0.29887529569656757	0.5158875045368103
7688	REELD1	1.0413638	2.0963285	0.2990301189769308	0.5158875045368103
7689	ENSG00000222000	1.0411953	1.387955	0.2991025490871015	0.5158875045368103
7690	ENSG00000288681	1.0410827	1.9885466	0.2991545907289122	0.5158875045368103
7691	EVPLL	1.0409102	2.3783314	0.29924040905135946	0.5158875045368103
7692	ENSG00000254261	1.0408499	2.1131372	0.2992755900956472	0.5158875045368103
7693	BPIFB5P	1.0406684	3.4187307	0.29936931776148396	0.5158875045368103
7694	ACOT2	1.0405458	1.0330201	0.29937244564855586	0.5158875045368103
7695	SNHG29	1.0404662	0.381859	0.2994127265930688	0.5158875045368103
7696	NUP43	1.0403734	0.4344356	0.2994544188006323	0.5158875045368103
7697	WFS1	1.0401173	0.6457779	0.29958095843479776	0.5158875045368103
7698	EVA1A-AS	1.0399817	1.0633875	0.2996533197514154	0.5158875045368103
7699	SLC12A6	1.0397109	0.25953236	0.2997518837005837	0.5158875045368103
7700	FUT6	1.0396789	1.3661089	0.29980966848670787	0.5158875045368103
7701	ENSG00000247311	1.0394821	2.1201296	0.29990466493692225	0.5158875045368103
7702	PCDH9-AS2	1.0393271	0.7631409	0.2999505676623627	0.5158875045368103
7703	ENSG00000286321	1.0393118	1.3669851	0.2999718065218732	0.5158875045368103
7704	ENSG00000238246	1.0391649	1.1591418	0.3000403968535362	0.5158875045368103
7705	PUS1	1.0390154	0.6849972	0.3000963854851268	0.5158875045368103
7706	ENSG00000289986	1.0388734	0.9381701	0.30017226595304625	0.5158875045368103
7707	ENSG00000224643	1.0388143	1.9201132	0.3002157790705244	0.5158875045368103
7708	PBK	1.0386224	1.0937722	0.3002858419942824	0.5158875045368103
7709	PPP4R4	1.0382243	0.86735046	0.30046271081691733	0.5158875045368103
7710	ENSG00000267677	1.0382197	2.0137823	0.3004834201047991	0.5158875045368103
7711	ZNF770	1.0381567	0.81206775	0.3005043384382558	0.5158875045368103
7712	RIBC1	1.0380945	1.6162834	0.3005480453636004	0.5158875045368103
7713	RAD18	1.0380232	0.32610157	0.30053946117420294	0.5158875045368103
7714	ACD	1.0376954	1.0872812	0.3007197737359542	0.5158875045368103
7715	ENSG00000257953	1.0374116	1.9227508	0.30086380617293307	0.5158875045368103
7716	LINC01166	1.0372255	2.4289432	0.3009617881937385	0.5158875045368103
7717	C9orf129	1.0369558	1.9292074	0.30108097049926963	0.5158875045368103
7718	ZNF99	1.0365518	1.9142393	0.30127113304154096	0.5158875045368103
7719	MYOSLID	1.0364122	1.4600934	0.3013284410188597	0.5158875045368103
7720	HOXA7	1.0363021	1.935332	0.30138012157304206	0.5158875045368103
7721	RPL3P4	1.0362897	2.4633873	0.30138038331645167	0.5158875045368103
7722	ENSG00000231705	1.036174	1.9092075	0.30144446035054784	0.5158875045368103
7723	MMP27	1.0361315	2.54869	0.3014679055732238	0.5158875045368103
7724	SMPX	1.0359956	1.955058	0.301522348396535	0.5158875045368103
7725	ENSG00000218048	1.0358729	3.0527604	0.30158742374445785	0.5158875045368103
7726	INAFM1	1.0356591	2.0453417	0.301688067782292	0.5158875045368103
7727	MIP	1.0354048	1.9802799	0.3017973947415855	0.5158875045368103
7728	CD300E	1.0353577	1.3535287	0.30180134714195395	0.5158875045368103
7729	ENSG00000226022	1.0352348	0.48983788	0.30181327257643414	0.5158875045368103
7730	AOC1	1.0350623	1.017412	0.30191890334736865	0.5158875045368103
7731	C6orf47	1.035057	1.404053	0.3019548646688446	0.5158875045368103
7732	LRRC75A	1.0350031	0.35061088	0.3019457480000698	0.5158875045368103
7733	UPK2	1.0348573	0.97181416	0.3020409786958912	0.5158875045368103
7734	ENSG00000286869	1.0348212	1.9750298	0.3020719919339047	0.5158875045368103
7735	AKNA	1.0348128	0.35867542	0.30203655479508007	0.5158875045368103
7736	NLK	1.0347204	0.22799268	0.3020774928539643	0.5158875045368103
7737	C7orf33	1.0346838	2.302031	0.3021355824629863	0.5158875045368103
7738	EME1	1.0346427	1.4095963	0.30214353220266615	0.5158875045368103
7739	CFH	1.0346415	0.43375197	0.30210929216370414	0.5158875045368103
7740	ESS2	1.0345491	0.95952	0.30218554084025967	0.5158875045368103
7741	ENSG00000224612	1.0345429	2.0654447	0.30219982546290547	0.5158875045368103
7742	FAM3D-AS1	1.0345321	1.4288292	0.30219353036216184	0.5158875045368103
7743	NAPA	1.0343708	0.33112812	0.30224626597592297	0.5158875045368103
7744	SLFNL1-AS1	1.0342897	0.52023494	0.30228538028445584	0.5158875045368103
7745	TTC14-DT	1.0342116	2.0431693	0.3023581882399165	0.5158875045368103
7746	APPBP2-DT	1.0341845	0.852278	0.3023354425027574	0.5158875045368103
7747	SLC17A9	1.0340568	1.0763451	0.3024101057935226	0.5158875045368103
7748	PDCD6IPP2	1.0340184	1.9044178	0.30244721511860156	0.5158875045368103
7749	C10orf67	1.0338002	0.98600066	0.30251756830804044	0.5158875045368103
7750	ENSG00000234091	1.0337936	0.97146046	0.30253745618347344	0.5158875045368103
7751	CUBNP1	1.0337619	3.4550445	0.3025761289388897	0.5158875045368103
7752	ENSG00000287144	1.0336822	1.3435155	0.3025973662206831	0.5158875045368103
7753	ENSG00000259807	1.0336343	2.357366	0.3026246981143352	0.5158875045368103
7754	GRM6	1.0335746	1.9194088	0.3026565428800376	0.5158875045368103
7755	NPAS2-AS1	1.0335642	3.1307645	0.30266771379196616	0.5158875045368103
7756	ENSG00000241679	1.0335617	1.518883	0.30261506076566536	0.5158875045368103
7757	APOM	1.0334016	1.9067484	0.30273701327445535	0.5158875045368103
7758	NTHL1	1.0332017	1.1613705	0.3028077272214782	0.5158875045368103
7759	PFDN6	1.0331273	1.0953342	0.3028487753528069	0.5158875045368103
7760	GPANK1	1.0330514	0.8477166	0.30287422768053013	0.5158875045368103
7761	LINC02286	1.0330284	1.9818256	0.30290657511895924	0.5158875045368103
7762	PLEKHD1	1.0328931	1.202783	0.3029443985261819	0.5158875045368103
7763	MYL1	1.0328362	3.4737363	0.303008798010279	0.5158875045368103
7764	LINC02796	1.0325543	1.8971814	0.3031294939872184	0.5158875045368103
7765	ECE1-AS1	1.0324445	1.9771413	0.3031778762089394	0.5158875045368103
7766	ZNF888	1.0324255	0.956517	0.30317449942326913	0.5158875045368103
7767	GGNBP1	1.0321047	1.0849127	0.30332404122976075	0.5158875045368103
7768	DKKL1	1.0320525	2.2796018	0.3033678022940651	0.5158875045368103
7769	MSH3	1.0319749	0.21524191	0.3033573441382435	0.5158875045368103
7770	ANKRD22	1.0318874	1.700284	0.30344404991113627	0.5158875045368103
7771	TP53BP2	1.0316918	0.30815113	0.3034891316827141	0.5158875045368103
7772	C3orf52	1.0316633	0.74091053	0.303514097726143	0.5158875045368103
7773	ZNF57	1.0316614	1.0441378	0.3035280556370279	0.5158875045368103
7774	GIMAP5	1.0315951	1.1353353	0.30354918545955084	0.5158875045368103
7775	PCOLCE2	1.031427	1.0049856	0.3036319054322393	0.5158875045368103
7776	ENSG00000277715	1.031419	2.0055878	0.30366013390908525	0.5158875045368103
7777	ANKRD36BP2-1	1.0314156	1.0654465	0.3036520092307421	0.5158875045368103
7778	TMEM9B-AS1	1.031286	0.4148589	0.3036857074786015	0.5158875045368103
7779	TNRC18P3	1.0309298	2.259041	0.3038932940645524	0.5158875045368103
7780	VSX1	1.0306234	1.916452	0.3040325803555863	0.5158875045368103
7781	PAQR9	1.0304787	3.1011236	0.30410897325846326	0.5158875045368103
7782	HM13-AS1	1.0304258	2.2624657	0.3041262371940926	0.5158875045368103
7783	G0S2	1.0302765	1.6757058	0.3041879928520025	0.5158875045368103
7784	ENSG00000287990	1.0302004	2.192537	0.30423459555488375	0.5158875045368103
7785	ENSG00000284685	1.0301292	0.44064224	0.30422544568649384	0.5158875045368103
7786	ENSG00000285955	1.030057	1.4449413	0.3042763682211327	0.5158875045368103
7787	ENSG00000261341	1.0300335	1.3357438	0.3043052807566427	0.5158875045368103
7788	ENSG00000286693	1.0298258	1.1287644	0.3043869736499892	0.5158875045368103
7789	IGSF22	1.0297743	1.9500211	0.3044310789779122	0.5158875045368103
7790	NLRC4	1.0296783	1.462581	0.30446677365242014	0.5158875045368103
7791	SEC14L5	1.0290608	0.9325752	0.3047488833680819	0.5158875045368103
7792	PITRM1-AS1	1.029005	1.0007112	0.30476886574461165	0.5158875045368103
7793	ENSG00000286643	1.028346	1.9506813	0.3050957631052554	0.5158875045368103
7794	PRR27	1.0283436	1.8883799	0.3050890249541813	0.5158875045368103
7795	OVCH2	1.0282798	2.5351212	0.3051348655819007	0.5158875045368103
7796	FANCD2OS	1.028227	1.9176629	0.3051579800319	0.5158875045368103
7797	EVA1CP1	1.0280405	1.2563648	0.30523174816622034	0.5158875045368103
7798	ENSG00000271893	1.0278138	2.028985	0.3053552011751714	0.5158875045368103
7799	SOWAHC	1.0277092	1.2516406	0.3053841090880173	0.5158875045368103
7800	HSDL2	1.0275134	0.3324025	0.30544991008450467	0.5158875045368103
7801	FHAD1-AS1	1.0274588	1.9398726	0.3055059368831227	0.5158875045368103
7802	ERCC4	1.0273352	0.4978291	0.30554256100402016	0.5158875045368103
7803	ATG16L1	1.0271767	0.35302344	0.3056174827470503	0.5158875045368103
7804	C16orf74	1.0268736	0.5027822	0.3057562875527259	0.5158875045368103
7805	EFNA3	1.026775	1.8770881	0.3058343261352057	0.5158875045368103
7806	CHIC2	1.0266883	0.2619758	0.30583591210485445	0.5158875045368103
7807	LINC02595	1.0266575	1.1044674	0.30586938099128924	0.5158875045368103
7808	RSPH14	1.0264266	0.9572385	0.30599135738806943	0.5158875045368103
7809	ATOH1	1.0264221	2.8733342	0.30601112672002845	0.5158875045368103
7810	TRIP10	1.0262434	0.4055671	0.306052204084084	0.5158875045368103
7811	H2AC12	1.0260035	2.0148382	0.3061884096362597	0.5158875045368103
7812	ENSG00000263990	1.0259956	1.3322803	0.30619532324788923	0.5158875045368103
7813	ENSG00000291189	1.0259594	0.87025005	0.3061989180008331	0.5158875045368103
7814	ENSG00000225258	1.0259584	1.1076491	0.3061963952496253	0.5158875045368103
7815	ENSG00000285162	1.0258856	1.8724767	0.3062543760850934	0.5158875045368103
7816	TREM1	1.0257717	1.8803985	0.30630021839361865	0.5158875045368103
7817	F2RL3	1.0256927	1.6549356	0.3063359583823818	0.5158875045368103
7818	ENSG00000285698	1.0256485	1.9399585	0.30636521019461543	0.5158875045368103
7819	NUDT8	1.0256009	3.6705842	0.3064000884497406	0.5158875045368103
7820	GRPR	1.0255944	1.3256742	0.30638127412292404	0.5158875045368103
7821	ENSG00000223679	1.0254223	3.676024	0.3064866511014754	0.5158875045368103
7822	MYT1L-AS1	1.025418	2.0045223	0.30647650794675496	0.5158875045368103
7823	TBX4	1.0253855	1.0377958	0.3064617168834646	0.5158875045368103
7824	ENSG00000265316	1.0253495	1.8698777	0.30650751746862054	0.5158875045368103
7825	ENSG00000286066	1.0251331	1.8730352	0.30660393244833123	0.5158875045368103
7826	H2AX	1.0250815	1.8747388	0.30663178764405014	0.5158875045368103
7827	OLFM4	1.0250453	0.5573118	0.30660172666610763	0.5158875045368103
7828	ANOS1	1.02467	0.42259926	0.30677588540681083	0.5158875045368103
7829	FAM13A	1.0244787	0.15695365	0.3068579796315619	0.5158875045368103
7830	ENSG00000257065	1.024388	1.9887319	0.3069601144447659	0.5158875045368103
7831	LINC01413	1.0242935	4.233006	0.3070179571499881	0.5158875045368103
7832	ENSG00000286476	1.024257	2.1626947	0.307015825985162	0.5158875045368103
7833	LINC01744	1.0241923	2.0081208	0.3070550373897345	0.5158875045368103
7834	PLAAT4	1.0241488	1.9024557	0.30707303803432423	0.5158875045368103
7835	RPL5	1.023954	0.38454223	0.30713470062624626	0.5158875045368103
7836	POP5	1.0238229	0.870112	0.30720477738199226	0.5158875045368103
7837	ENSG00000254789	1.0237855	1.9757655	0.30724295254250067	0.5158875045368103
7838	TAF12	1.0236014	0.52494293	0.30730685985020945	0.5158875045368103
7839	IGSF21-AS1	1.0233421	2.8246915	0.3074526791843339	0.5158875045368103
7840	ENSG00000253720	1.0233097	1.8661416	0.30746289463857646	0.5158875045368103
7841	ENSG00000282218	1.0232816	0.8757629	0.30746181355462326	0.5158875045368103
7842	NTMT2	1.0231087	3.872432	0.3075756291881229	0.5158875045368103
7843	ENSG00000224371	1.022371	1.6609206	0.3078976506586593	0.5158875045368103
7844	GCC2-AS1	1.022093	0.75716996	0.30802132913281965	0.5158875045368103
7845	ENSG00000257165	1.0220764	1.3928444	0.3080426027564181	0.5158875045368103
7846	SYAP1	1.0219322	0.36056054	0.3080735873365153	0.5158875045368103
7847	ARHGEF35	1.0218797	1.881129	0.3081271899243497	0.5158875045368103
7848	LINC02378	1.0218767	1.3553469	0.3081297263070527	0.5158875045368103
7849	SOX5-AS1	1.0218188	1.4498379	0.3081564479047208	0.5158875045368103
7850	ENSG00000286990	1.0216769	1.8823853	0.30823638948780857	0.5158875045368103
7851	ENSG00000285658	1.0216157	0.9680132	0.30824743002479016	0.5158875045368103
7852	SGO2	1.0213624	0.52113503	0.3083389852018012	0.5158875045368103
7853	AGA	1.0211428	0.9841081	0.3084662393039243	0.5158875045368103
7854	GATA5	1.0209212	1.0279831	0.30858153833434754	0.5158875045368103
7855	ENSG00000251012	1.0208284	2.970559	0.3086473801568283	0.5158875045368103
7856	ENSG00000236676	1.0207603	1.4407401	0.3086610225758479	0.5158875045368103
7857	RBBP5	1.0206605	0.45265004	0.3086845557344497	0.5158875045368103
7858	ENSG00000285473	1.0204866	1.6411242	0.30878524359835735	0.5158875045368103
7859	DNASE1	1.0201697	0.23007639	0.3089042386225665	0.5158875045368103
7860	ENSG00000283913	1.0197939	0.5927232	0.30909396565883585	0.5158875045368103
7861	ZC2HC1B	1.0197003	0.8446428	0.30915051450979275	0.5158875045368103
7862	PLSCR5	1.0196902	2.046032	0.3091602138772581	0.5158875045368103
7863	CR2	1.0194687	2.0100253	0.3092858921555567	0.5158875045368103
7864	ENSG00000276075	1.019402	1.7732354	0.3093192001584405	0.5158875045368103
7865	LINC03026	1.0193788	1.4876299	0.3093100674840664	0.5158875045368103
7866	ENGASE	1.0192468	0.42036724	0.3093441586518865	0.5158875045368103
7867	SLC6A12	1.0192206	1.8531574	0.3093968839725359	0.5158875045368103
7868	PABIR2	1.0191543	0.5480836	0.30940694144421355	0.5158875045368103
7869	ENSG00000235410	1.0189705	2.1964176	0.3095224432603347	0.5158875045368103
7870	LAT	1.0186731	0.9179745	0.30963159638757753	0.5158875045368103
7871	LINC01241	1.0185518	1.8587096	0.3097162359983462	0.5158875045368103
7872	PLK4	1.0185478	0.79349566	0.30969321845869874	0.5158875045368103
7873	DHRS9	1.0182171	1.849807	0.3098648827588141	0.5158875045368103
7874	ENSG00000253926	1.0182049	1.9922252	0.3098696713209995	0.5158875045368103
7875	ENSG00000255429	1.0180856	1.8997443	0.3099286727124271	0.5158875045368103
7876	STPG4	1.0177858	0.62981826	0.3100556551331556	0.5158875045368103
7877	ENSG00000289072	1.017709	1.8969336	0.3101036471701276	0.5158875045368103
7878	ENSG00000267968	1.0176256	1.8542664	0.31015161625437454	0.5158875045368103
7879	ZNF66	1.0174487	0.4900308	0.3102068621312698	0.5158875045368103
7880	GPM6A-DT	1.0169655	2.9518688	0.3104735926775984	0.5158875045368103
7881	CISD3	1.0168326	0.94328266	0.3105103903833787	0.5158875045368103
7882	ENSG00000287020	1.0168124	1.8509852	0.3105291961364172	0.5158875045368103
7883	CXXC1	1.0161605	0.56131184	0.3108218299511598	0.5158875045368103
7884	ENSG00000248484	1.0160816	1.8854796	0.31086557028140677	0.5158875045368103
7885	GBGT1	1.0160267	0.8640144	0.31089567925462774	0.5158875045368103
7886	PGBD2	1.0158622	0.9533805	0.3109726074752914	0.5158875045368103
7887	ENSG00000273840	1.0156085	3.3070927	0.3111192505539244	0.5158875045368103
7888	C5orf49	1.0155199	1.8580177	0.31115774798408435	0.5158875045368103
7889	RBM19	1.0152206	0.23889287	0.31125401493806026	0.5158875045368103
7890	ENSG00000204876	1.0150467	1.9714388	0.3113790027374216	0.5158875045368103
7891	ENSG00000254099	1.0148149	1.850213	0.311486964044459	0.5158875045368103
7892	ECT2L	1.0148119	0.92420506	0.31147489484738544	0.5158875045368103
7893	ENSG00000257493	1.0147144	2.2461061	0.3115336486441052	0.5158875045368103
7894	LILRA1	1.0146998	2.315113	0.3115385663972669	0.5158875045368103
7895	ENSG00000288721	1.0146266	1.0405883	0.3115710765176127	0.5158875045368103
7896	ENSG00000263588	1.0143914	3.3862343	0.31170256235175586	0.5158875045368103
7897	LTBP2	1.0142008	0.683215	0.3117592750009976	0.5158875045368103
7898	ENSG00000267892	1.0140517	1.828626	0.311853300657693	0.5158875045368103
7899	TEX26-AS1	1.0140084	1.4789563	0.31183895788850535	0.5158875045368103
7900	SLC39A12	1.0139042	1.5534163	0.31192026886772467	0.5158875045368103
7901	RAB43	1.0135453	0.5425669	0.31206739709333314	0.5158875045368103
7902	CD99P1	1.0134345	0.7220899	0.3121190880139875	0.5158875045368103
7903	LINC00368	1.0131108	3.471924	0.31231052373726487	0.5158875045368103
7904	IRS4	1.0130856	1.8812381	0.3123138191341434	0.5158875045368103
7905	SLC38A5	1.0130824	1.102521	0.31229288227484475	0.5158875045368103
7906	FOXP1-AS1	1.0128046	1.4442468	0.31244297491698364	0.5158875045368103
7907	CRYBB1	1.0124815	2.8136575	0.3126067745774204	0.5158875045368103
7908	FAM24B	1.0123179	0.68695813	0.3126488934390856	0.5158875045368103
7909	LINC02819	1.0121318	3.4345808	0.3127794145464019	0.5158875045368103
7910	RPL7AP52	1.0121022	2.0152037	0.31278003872767646	0.5158875045368103
7911	PATL2	1.0118581	0.6537449	0.31286077122303607	0.5158875045368103
7912	LINC02493	1.0117052	2.6533515	0.3129738082560312	0.5158875045368103
7913	ENSG00000290564	1.0115612	1.8635559	0.31302372173026827	0.5158875045368103
7914	ENSG00000224194	1.011473	3.2172563	0.3130878942025714	0.5158875045368103
7915	ENSG00000255094	1.0113759	1.8252392	0.31312786677961446	0.5158875045368103
7916	LINC01518	1.011303	1.9019327	0.31315451456313426	0.5158875045368103
7917	FGD3	1.011024	0.48200107	0.3132596288500718	0.5158875045368103
7918	ENSG00000260618	1.0110178	1.0996113	0.31327697394268533	0.5158875045368103
7919	CPO	1.0101936	1.2963395	0.3136825294531355	0.5158875045368103
7920	SCG5-AS1	1.0101842	1.9764721	0.3136937653889888	0.5158875045368103
7921	PRKCQ-AS1	1.0099494	1.0309786	0.3137911623259218	0.5158875045368103
7922	ENSG00000287757	1.009773	1.4392397	0.3138902643506557	0.5158875045368103
7923	TMEM170A	1.0096716	0.43965402	0.31390653192905044	0.5158875045368103
7924	PPP4R3B-DT	1.0096275	1.9051834	0.31395712257373576	0.5158875045368103
7925	ENSG00000287549	1.0096263	2.890759	0.31397344497795665	0.5158875045368103
7926	CFAP65	1.0090803	1.8164799	0.3142245023312813	0.5158875045368103
7927	ABHD17C	1.0090493	0.45107242	0.31421770042229963	0.5158875045368103
7928	PHEX-AS1	1.008014	1.8572049	0.31472209853579697	0.5158875045368103
7929	ALAS1	1.0077001	0.64824176	0.31486314608697114	0.5158875045368103
7930	FAM98A	1.0075543	0.49397263	0.3149198444270382	0.5158875045368103
7931	RNF152	1.0075502	0.30681255	0.31489940536279154	0.5158875045368103
7932	ENSG00000223716	1.0072491	2.9854658	0.3151008976061124	0.5158875045368103
7933	ENSG00000260646	1.0071356	1.4152772	0.3151363030822196	0.5158875045368103
7934	SLC1A1	1.007114	0.32407132	0.3151162012864562	0.5158875045368103
7935	ENSG00000287195	1.0069637	1.8784329	0.3152348312778538	0.5158875045368103
7936	RXYLT1-AS1	1.006879	1.8231066	0.3152690916870379	0.5158875045368103
7937	MCMDC2	1.0062764	1.1625812	0.31555277260573444	0.5158875045368103
7938	USP44	1.006031	1.2594072	0.3156700598977186	0.5158875045368103
7939	KCTD12	1.0057648	0.44697428	0.31577734081574077	0.5158875045368103
7940	CFI	1.0056009	0.3458629	0.31583345672738633	0.5158875045368103
7941	LINC01255	1.0055428	2.0782824	0.31591038887367295	0.5158875045368103
7942	RPL19	1.0055213	0.6908578	0.3159070751962083	0.5158875045368103
7943	ENSG00000226180	1.0055109	1.8625314	0.3159239446145878	0.5158875045368103
7944	ENSG00000288555	1.005356	2.2684028	0.3160095144379959	0.5158875045368103
7945	ENSG00000223795	1.0052207	2.8949773	0.3160809058493957	0.5158875045368103
7946	ENSG00000290490	1.0051043	1.8269364	0.3161149352413582	0.5158875045368103
7947	XRCC4	1.0050296	0.31427807	0.31612437827056655	0.5158875045368103
7948	SLC10A1	1.0049418	2.308913	0.3162147186526154	0.5158875045368103
7949	NEK5	1.0046325	0.810491	0.3163383575749951	0.5158875045368103
7950	ENSG00000231083	1.0045241	2.0279727	0.31640486486265995	0.5158875045368103
7951	PI4K2B	1.0044051	0.26646626	0.3164106246006197	0.5158875045368103
7952	ENSG00000287216	1.0041271	2.3190136	0.3166036912926403	0.5158875045368103
7953	RPS5	1.0039266	0.8747104	0.3166769807504877	0.5158875045368103
7954	INSM1	1.003745	1.795075	0.3167745188279463	0.5158875045368103
7955	NSMCE4A	1.003334	0.4818229	0.31694968962566	0.5158875045368103
7956	GRM8-AS1	1.0030718	2.0586855	0.31710001375376295	0.5158875045368103
7957	ENSG00000285703	1.002954	2.3868103	0.31716901737488923	0.5158875045368103
7958	ATRIP	1.0026174	0.70591503	0.3172994564316135	0.5158875045368103
7959	TSR2	1.00251	0.829851	0.317357653203326	0.5158875045368103
7960	AIF1	1.0023448	2.3646116	0.31746160672845386	0.5158875045368103
7961	ENSG00000253334	1.0022105	2.256889	0.3175265910945102	0.5158875045368103
7962	PDYN	1.0021433	3.0639334	0.3175588685607205	0.5158875045368103
7963	ENSG00000151303	1.0021317	1.1622683	0.31754115027156293	0.5158875045368103
7964	ENSG00000286253	1.0021142	1.9188832	0.31756344890506577	0.5158875045368103
7965	ENSG00000286213	1.0020233	1.849735	0.3176025440103605	0.5158875045368103
7966	CARS1-AS1	1.0020044	1.9809668	0.3176118358999517	0.5158875045368103
7967	DUSP19	1.0017699	1.3284732	0.3177225959850192	0.5158875045368103
7968	THEGL	1.0016416	1.3448168	0.3177889707476863	0.5158875045368103
7969	KCNK10	1.0015965	0.40413207	0.3177704135692451	0.5158875045368103
7970	CAB39	1.0012561	0.21097744	0.3179407873751366	0.5158875045368103
7971	ENSG00000251205	1.0008582	1.8585907	0.31817275676610235	0.5158875045368103
7972	DCLRE1B	1.0007279	1.7991073	0.31823742713805786	0.5158875045368103
7973	ENSG00000257379	1.0005767	1.1570448	0.31829916221781446	0.5158875045368103
7974	PDE6C	1.0005288	1.7833174	0.3183299588381042	0.5158875045368103
7975	TAB2-AS1	1.0005043	2.8139477	0.3183514029453146	0.5158875045368103
7976	MINDY3	1.0004723	0.24433821	0.31832051838974684	0.5158875045368103
7977	TAX1BP1-AS1	1.0002266	1.7963159	0.31846977938107757	0.5158875045368103
7978	ENSG00000290522	1.0	23.018007	0.31860272655777644	0.5158875045368103
7979	ENSG00000236536	1.0	22.36039	0.31860272671798345	0.5158875045368103
7980	RPL7P55	1.0	22.36039	0.31860272671798345	0.5158875045368103
7981	ENSG00000277559	1.0	22.36039	0.31860272671798345	0.5158875045368103
7982	IGKV2-4	1.0	22.36039	0.31860272671798345	0.5158875045368103
7983	ENSG00000269371	1.0	22.36039	0.31860272671798345	0.5158875045368103
7984	HADHBP1	1.0	22.36039	0.31860272671798345	0.5158875045368103
7985	HMGN2P24	1.0	22.36039	0.31860272671798345	0.5158875045368103
7986	RN7SL703P	1.0	22.030285	0.3186027283833935	0.5158875045368103
7987	Metazoa_SRP-85	1.0	22.030285	0.3186027283833935	0.5158875045368103
7988	RN7SL702P	1.0	22.030285	0.3186027283833935	0.5158875045368103
7989	RPL31P44	1.0	22.030285	0.3186027283833935	0.5158875045368103
7990	ADAM30	1.0	22.030285	0.3186027283833935	0.5158875045368103
7991	ENSG00000253896	1.0	22.030285	0.3186027283833935	0.5158875045368103
7992	ENSG00000280014	1.0	22.030285	0.3186027283833935	0.5158875045368103
7993	GOLGA6L6	1.0	22.030285	0.3186027283833935	0.5158875045368103
7994	ENSG00000287614	1.0	21.09768	0.3186027283925574	0.5158875045368103
7995	RN7SL802P	1.0	22.133228	0.31860272856081573	0.5158875045368103
7996	IGLV5-48	1.0	22.133228	0.31860272856081573	0.5158875045368103
7997	TMEM210	1.0	22.133228	0.31860272856081573	0.5158875045368103
7998	OR5AC4P	1.0	22.133228	0.31860272856081573	0.5158875045368103
7999	ENSG00000287017	1.0	22.133228	0.31860272856081573	0.5158875045368103
8000	GBX2	1.0	22.133228	0.31860272856081573	0.5158875045368103
8001	TKTL2	1.0	22.133228	0.31860272856081573	0.5158875045368103
8002	ENSG00000291296	1.0	22.133228	0.31860272856081573	0.5158875045368103
8003	ENSG00000249495	1.0	22.133228	0.31860272856081573	0.5158875045368103
8004	BHLHE23	1.0	22.935688	0.31860272909764176	0.5158875045368103
8005	ENSG00000291001	1.0	22.473043	0.31860272913128607	0.5158875045368103
8006	ENSG00000228143	1.0	22.473043	0.31860272913128607	0.5158875045368103
8007	Y_RNA-626	1.0	22.473043	0.31860272913128607	0.5158875045368103
8008	PABPC1P11	1.0	22.473043	0.31860272913128607	0.5158875045368103
8009	RPL7AP72	1.0	22.473043	0.31860272913128607	0.5158875045368103
8010	ENSG00000279585	1.0	22.473043	0.31860272913128607	0.5158875045368103
8011	OR52I1	1.0	22.473043	0.31860272913128607	0.5158875045368103
8012	GSC	1.0	21.587814	0.3186027292827336	0.5158875045368103
8013	CDK5P1	1.0	22.2372	0.3186027293089298	0.5158875045368103
8014	ENSG00000236634	1.0	21.668022	0.3186027293673877	0.5158875045368103
8015	ENSG00000234398	1.0	21.668022	0.3186027293673877	0.5158875045368103
8016	MTND5P35	1.0	22.645164	0.31860272981197446	0.5158875045368103
8017	FAM90A2P	1.0	22.645164	0.31860272981197446	0.5158875045368103
8018	ENSG00000264212	1.0	21.59598	0.31860272983176013	0.5158875045368103
8019	ENSG00000290730	1.0	21.59598	0.31860272983176013	0.5158875045368103
8020	ENSG00000279049	1.0	22.28451	0.31860272986696797	0.5158875045368103
8021	IGHV3-79	1.0	22.28451	0.31860272986696797	0.5158875045368103
8022	ENSG00000263253	1.0	22.28451	0.31860272986696797	0.5158875045368103
8023	KRTAP10-7	1.0	22.28451	0.31860272986696797	0.5158875045368103
8024	LINC01824	1.0	22.28451	0.31860272986696797	0.5158875045368103
8025	OR8B4	1.0	22.673203	0.31860272987943306	0.5158875045368103
8026	ENSG00000248895	1.0	22.673203	0.31860272987943306	0.5158875045368103
8027	FABP5P11	1.0	22.673203	0.31860272987943306	0.5158875045368103
8028	LCE2D	1.0	22.015356	0.31860273004727524	0.5158875045368103
8029	ENSG00000270619	1.0	22.4853	0.3186027302024834	0.5158875045368103
8030	RNA5SP437	1.0	22.4853	0.3186027302024834	0.5158875045368103
8031	ATP5PDP3	1.0	22.4853	0.3186027302024834	0.5158875045368103
8032	GTF3AP2	1.0	22.4853	0.3186027302024834	0.5158875045368103
8033	ENSG00000249483	1.0	22.297657	0.31860273062087263	0.5158875045368103
8034	DEFB109D	1.0	22.212605	0.318602730819325	0.5158875045368103
8035	RPL7P17	1.0	22.212605	0.318602730819325	0.5158875045368103
8036	ENSG00000278239	1.0	22.212605	0.318602730819325	0.5158875045368103
8037	RPL21P116	1.0	22.212605	0.318602730819325	0.5158875045368103
8038	TRAV38-1	1.0	22.549	0.3186027308600788	0.5158875045368103
8039	ENSG00000289914	1.0	22.549	0.3186027308600788	0.5158875045368103
8040	ENSG00000289892	1.0	22.549	0.3186027308600788	0.5158875045368103
8041	NDUFA3P1	1.0	22.549	0.3186027308600788	0.5158875045368103
8042	GPAT2P1	1.0	22.020515	0.31860273106678505	0.5158875045368103
8043	ENSG00000251478	1.0	22.020515	0.31860273106678505	0.5158875045368103
8044	ENSG00000289723	1.0	22.020515	0.31860273106678505	0.5158875045368103
8045	ENSG00000229131	1.0	22.020515	0.31860273106678505	0.5158875045368103
8046	SERPINA13P-1	1.0	22.020515	0.31860273106678505	0.5158875045368103
8047	KRT8P19	1.0	22.020515	0.31860273106678505	0.5158875045368103
8048	OR4D7P	1.0	22.020515	0.31860273106678505	0.5158875045368103
8049	NDUFA12P1	1.0	22.020515	0.31860273106678505	0.5158875045368103
8050	ENSG00000277247	1.0	23.197788	0.3186027317325703	0.5158875045368103
8051	ENSG00000257635	1.0	22.561596	0.31860273192701377	0.5158875045368103
8052	SPATA31A3	1.0	22.386076	0.31860273211618584	0.5158875045368103
8053	ENSG00000289114	1.0	21.822144	0.318602732279828	0.5158875045368103
8054	LINC02545	1.0	22.641142	0.31860273253727084	0.5158875045368103
8055	ENSG00000287547	1.0	22.641142	0.31860273253727084	0.5158875045368103
8056	ENSG00000256811	1.0	22.641142	0.31860273253727084	0.5158875045368103
8057	ENSG00000276888	1.0	22.641142	0.31860273253727084	0.5158875045368103
8058	ENSG00000285997	1.0	22.417707	0.3186027325682918	0.5158875045368103
8059	ENSG00000227455	1.0	22.417707	0.3186027325682918	0.5158875045368103
8060	ENSG00000235639	1.0	22.417707	0.3186027325682918	0.5158875045368103
8061	OR12D2	1.0	22.141548	0.3186027330425365	0.5158875045368103
8062	ENSG00000233645	1.0	22.141548	0.3186027330425365	0.5158875045368103
8063	RCBTB2P1	1.0	22.141548	0.3186027330425365	0.5158875045368103
8064	ENSG00000278607	1.0	22.141548	0.3186027330425365	0.5158875045368103
8065	ENSG00000258320	1.0	22.141548	0.3186027330425365	0.5158875045368103
8066	OR5D13	1.0	22.69983	0.31860273326565275	0.5158875045368103
8067	RN7SL60P	1.0	22.177097	0.31860273388147703	0.5158875045368103
8068	LINC01981	1.0	21.97069	0.31860273425031704	0.5158875045368103
8069	PTP4A1P5	1.0	21.97069	0.31860273425031704	0.5158875045368103
8070	OR4A19P	1.0	21.97069	0.31860273425031704	0.5158875045368103
8071	ENSG00000279450	1.0	21.97069	0.31860273425031704	0.5158875045368103
8072	BCAS2P1	1.0	21.97069	0.31860273425031704	0.5158875045368103
8073	EGFLAM-AS3	1.0	21.97069	0.31860273425031704	0.5158875045368103
8074	ENSG00000271724	1.0	21.97069	0.31860273425031704	0.5158875045368103
8075	ENSG00000230192	1.0	21.97069	0.31860273425031704	0.5158875045368103
8076	RNU2-31P	1.0	21.441662	0.31860273436877157	0.5158875045368103
8077	PIK3CD-AS1	1.0	21.441662	0.31860273436877157	0.5158875045368103
8078	HMGB1P30	1.0	21.822405	0.3186027344681419	0.5158875045368103
8079	TRBV21-1	1.0	21.822405	0.3186027344681419	0.5158875045368103
8080	ENSG00000237947	1.0	21.822405	0.3186027344681419	0.5158875045368103
8081	HMGB3P5	1.0	22.695086	0.318602735089176	0.5158875045368103
8082	ENSG00000291288	1.0	22.361185	0.31860273512793263	0.5158875045368103
8083	HOMER2P2	1.0	22.361185	0.31860273512793263	0.5158875045368103
8084	RPL7P50	1.0	22.361185	0.31860273512793263	0.5158875045368103
8085	ENSG00000278130	1.0	22.361185	0.31860273512793263	0.5158875045368103
8086	ENSG00000251498	1.0	22.67286	0.3186027352418354	0.5158875045368103
8087	ENSG00000288001	1.0	19.716476	0.3186027353213115	0.5158875045368103
8088	ENSG00000264072	1.0	19.716476	0.3186027353213115	0.5158875045368103
8089	ENSG00000283130	1.0	19.716476	0.3186027353213115	0.5158875045368103
8090	ENSG00000274238	1.0	19.716476	0.3186027353213115	0.5158875045368103
8091	SUCLA2P2	1.0	19.716476	0.3186027353213115	0.5158875045368103
8092	ENSG00000224100	1.0	21.731821	0.3186027355204283	0.5158875045368103
8093	IFNNP1	1.0	21.731821	0.3186027355204283	0.5158875045368103
8094	ENSG00000214278	1.0	21.731821	0.3186027355204283	0.5158875045368103
8095	IGLV3-19	1.0	22.38405	0.31860273621075835	0.5158875045368103
8096	XRCC6P3	1.0	22.38405	0.31860273621075835	0.5158875045368103
8097	RNU2-70P	1.0	21.566853	0.31860273628385244	0.5158875045368103
8098	ENSG00000289148	1.0	22.288252	0.3186027363466697	0.5158875045368103
8099	ENSG00000234921	1.0	22.088562	0.3186027363721594	0.5158875045368103
8100	SLC7A14-AS1	1.0	22.088562	0.3186027363721594	0.5158875045368103
8101	HNRNPA1P51	1.0	22.111517	0.31860273648474796	0.5158875045368103
8102	OR51F4P	1.0	22.111517	0.31860273648474796	0.5158875045368103
8103	ENSG00000239323	1.0	20.877573	0.318602736545053	0.5158875045368103
8104	ENSG00000279399	1.0	20.877573	0.318602736545053	0.5158875045368103
8105	ENSG00000286484	1.0	22.712576	0.3186027365819635	0.5158875045368103
8106	TATDN2P1	1.0	22.712576	0.3186027365819635	0.5158875045368103
8107	ENSG00000254160	1.0	21.979208	0.31860273661109595	0.5158875045368103
8108	ZNF317P1	1.0	21.979208	0.31860273661109595	0.5158875045368103
8109	SUMO2P8	1.0	21.979208	0.31860273661109595	0.5158875045368103
8110	ENSG00000286447	1.0	21.979208	0.31860273661109595	0.5158875045368103
8111	ENSG00000274904	1.0	21.979208	0.31860273661109595	0.5158875045368103
8112	CRLF3P1	1.0	22.67114	0.31860273677465745	0.5158875045368103
8113	ENSG00000274652	1.0	22.67114	0.31860273677465745	0.5158875045368103
8114	ENSG00000257731	1.0	22.67114	0.31860273677465745	0.5158875045368103
8115	ENSG00000287247	1.0	22.67114	0.31860273677465745	0.5158875045368103
8116	ENSG00000286571	1.0	22.67114	0.31860273677465745	0.5158875045368103
8117	OBP2A	1.0	22.67114	0.31860273677465745	0.5158875045368103
8118	ENSG00000237293	1.0	21.62303	0.3186027368777338	0.5158875045368103
8119	Metazoa_SRP-21	1.0	21.62303	0.3186027368777338	0.5158875045368103
8120	LINC02617	1.0	21.62303	0.3186027368777338	0.5158875045368103
8121	HSPE1P7	1.0	22.401995	0.31860273691513524	0.5158875045368103
8122	MT1A	1.0	21.869835	0.3186027370177815	0.5158875045368103
8123	TRBV6-6	1.0	21.940302	0.31860273706019876	0.5158875045368103
8124	RPL5P26	1.0	21.940302	0.31860273706019876	0.5158875045368103
8125	TRBV6-5	1.0	21.940302	0.31860273706019876	0.5158875045368103
8126	KRTAP6-1	1.0	21.940302	0.31860273706019876	0.5158875045368103
8127	ENSG00000226487	1.0	21.940302	0.31860273706019876	0.5158875045368103
8128	ENSG00000261745	1.0	21.940302	0.31860273706019876	0.5158875045368103
8129	LINC01839	1.0	21.940302	0.31860273706019876	0.5158875045368103
8130	ENSG00000273461	1.0	21.940302	0.31860273706019876	0.5158875045368103
8131	ENSG00000233708	1.0	21.940302	0.31860273706019876	0.5158875045368103
8132	TRIM51BP	1.0	21.940302	0.31860273706019876	0.5158875045368103
8133	RPL36AP6	1.0	21.940302	0.31860273706019876	0.5158875045368103
8134	LRIT2	1.0	21.940302	0.31860273706019876	0.5158875045368103
8135	ENSG00000255091	1.0	21.940302	0.31860273706019876	0.5158875045368103
8136	KRTAP4-7	1.0	21.940302	0.31860273706019876	0.5158875045368103
8137	OR5M11	1.0	21.940302	0.31860273706019876	0.5158875045368103
8138	ENSG00000280224	1.0	22.707247	0.31860273719596893	0.5158875045368103
8139	RN7SL717P	1.0	22.707247	0.31860273719596893	0.5158875045368103
8140	ENSG00000232197	1.0	22.263386	0.31860273731601635	0.5158875045368103
8141	SALRNA1	1.0	22.263386	0.31860273731601635	0.5158875045368103
8142	MTDHP2	1.0	22.263386	0.31860273731601635	0.5158875045368103
8143	FOXI1	1.0	22.263386	0.31860273731601635	0.5158875045368103
8144	LINC00415	1.0	22.263386	0.31860273731601635	0.5158875045368103
8145	ENSG00000238232	1.0	20.319242	0.3186027375067387	0.5158875045368103
8146	TUBBP8	1.0	21.897242	0.31860273760608504	0.5158875045368103
8147	RN7SL300P	1.0	21.897242	0.31860273760608504	0.5158875045368103
8148	ENSG00000279075	1.0	22.183292	0.31860273764715585	0.5158875045368103
8149	HOXC13-AS	1.0	22.183292	0.31860273764715585	0.5158875045368103
8150	HCG24	1.0	22.183292	0.31860273764715585	0.5158875045368103
8151	ENSG00000277587	1.0	22.542982	0.31860273770334735	0.5158875045368103
8152	SAR1AP1	1.0	22.56818	0.31860273773343933	0.5158875045368103
8153	ENSG00000223886	1.0	22.56818	0.31860273773343933	0.5158875045368103
8154	FTH1P20	1.0	22.56818	0.31860273773343933	0.5158875045368103
8155	PDSS1P1	1.0	22.56818	0.31860273773343933	0.5158875045368103
8156	MTX1P1	1.0	22.56818	0.31860273773343933	0.5158875045368103
8157	BEND3P2	1.0	22.56818	0.31860273773343933	0.5158875045368103
8158	ASCL4	1.0	22.34382	0.3186027377419858	0.5158875045368103
8159	FRMD8P1	1.0	23.091007	0.31860273774879355	0.5158875045368103
8160	MORF4L1P4	1.0	22.228233	0.31860273776413045	0.5158875045368103
8161	ENSG00000287325	1.0	22.64315	0.318602738160647	0.5158875045368103
8162	ENSG00000241255	1.0	22.64315	0.318602738160647	0.5158875045368103
8163	RPL26P9	1.0	22.64315	0.318602738160647	0.5158875045368103
8164	ENSG00000282300	1.0	22.705122	0.3186027382638508	0.5158875045368103
8165	RNA5SP399	1.0	22.705122	0.3186027382638508	0.5158875045368103
8166	ENSG00000261549	1.0	22.705122	0.3186027382638508	0.5158875045368103
8167	KRT8P51	1.0	22.705122	0.3186027382638508	0.5158875045368103
8168	ENSG00000231951	1.0	22.705122	0.3186027382638508	0.5158875045368103
8169	NKX6-3	1.0	22.705122	0.3186027382638508	0.5158875045368103
8170	MARK2P15	1.0	21.856876	0.3186027383364135	0.5158875045368103
8171	OR9L1P	1.0	21.856876	0.3186027383364135	0.5158875045368103
8172	RN7SL541P	1.0	21.856876	0.3186027383364135	0.5158875045368103
8173	PPIAP82	1.0	21.114456	0.3186027384735119	0.5158875045368103
8174	SCDP1	1.0	21.114456	0.3186027384735119	0.5158875045368103
8175	DPH3P1	1.0	21.114456	0.3186027384735119	0.5158875045368103
8176	ENSG00000275772	1.0	21.911999	0.31860273863602245	0.5158875045368103
8177	ENSG00000261467	1.0	21.739676	0.31860273863728894	0.5158875045368103
8178	PLCH1-AS2	1.0	21.720127	0.31860273866961897	0.5158875045368103
8179	ENSG00000273394	1.0	21.720127	0.31860273866961897	0.5158875045368103
8180	MTND5P42	1.0	21.907806	0.3186027390420176	0.5158875045368103
8181	CCNJP2	1.0	21.992336	0.318602739149221	0.5158875045368103
8182	PNPT1P2	1.0	22.593443	0.3186027393215489	0.5158875045368103
8183	ENSG00000239661	1.0	22.114456	0.3186027396484113	0.5158875045368103
8184	MYMX	1.0	21.976559	0.3186027397225418	0.5158875045368103
8185	ENSG00000289211	1.0	21.976559	0.3186027397225418	0.5158875045368103
8186	OR10J2P	1.0	21.976559	0.3186027397225418	0.5158875045368103
8187	ENSG00000226218	1.0	19.404627	0.31860273973771497	0.5158875045368103
8188	ENSG00000275550	1.0	19.404627	0.31860273973771497	0.5158875045368103
8189	TMEM248P1	1.0	19.404627	0.31860273973771497	0.5158875045368103
8190	ENSG00000252800	1.0	19.404627	0.31860273973771497	0.5158875045368103
8191	ENSG00000260370	1.0	19.404627	0.31860273973771497	0.5158875045368103
8192	ENSG00000239983	1.0	19.404627	0.31860273973771497	0.5158875045368103
8193	BRDTP1	1.0	19.404627	0.31860273973771497	0.5158875045368103
8194	ENSG00000255542	1.0	19.404627	0.31860273973771497	0.5158875045368103
8195	ENSG00000231369	1.0	19.404627	0.31860273973771497	0.5158875045368103
8196	ENSG00000251678	1.0	19.404627	0.31860273973771497	0.5158875045368103
8197	LUZP4P1	1.0	19.404627	0.31860273973771497	0.5158875045368103
8198	PRY2	1.0	19.404627	0.31860273973771497	0.5158875045368103
8199	RPL7P43	1.0	19.404627	0.31860273973771497	0.5158875045368103
8200	ENSG00000226036	1.0	19.404627	0.31860273973771497	0.5158875045368103
8201	SNORA70-20	1.0	19.404627	0.31860273973771497	0.5158875045368103
8202	HIGD1AP17	1.0	19.404627	0.31860273973771497	0.5158875045368103
8203	ENSG00000248308	1.0	19.404627	0.31860273973771497	0.5158875045368103
8204	ENSG00000212461	1.0	20.480125	0.3186027399671666	0.5158875045368103
8205	RN7SL792P	1.0	22.801737	0.31860274005667016	0.5158875045368103
8206	IGHV3-54	1.0	21.926075	0.3186027403238332	0.5158875045368103
8207	TEKT4	1.0	21.926075	0.3186027403238332	0.5158875045368103
8208	SERPINA13P	1.0	21.926075	0.3186027403238332	0.5158875045368103
8209	OR11G1P	1.0	22.68097	0.31860274046515225	0.5158875045368103
8210	ENSG00000228207	1.0	22.68097	0.31860274046515225	0.5158875045368103
8211	ENSG00000267286	1.0	22.21791	0.3186027405249524	0.5158875045368103
8212	GTF2IP11	1.0	22.21791	0.3186027405249524	0.5158875045368103
8213	ENSG00000285895	1.0	22.461342	0.318602740583189	0.5158875045368103
8214	HSPB3	1.0	22.461342	0.318602740583189	0.5158875045368103
8215	ENSG00000234640	1.0	22.462637	0.31860274063233984	0.5158875045368103
8216	RNU6-795P	1.0	22.462637	0.31860274063233984	0.5158875045368103
8217	SHMT1P1	1.0	22.462637	0.31860274063233984	0.5158875045368103
8218	ENSG00000242068	1.0	22.191252	0.3186027407686296	0.5158875045368103
8219	ENSG00000231525	1.0	22.191252	0.3186027407686296	0.5158875045368103
8220	RNU6ATAC29P	1.0	22.191252	0.3186027407686296	0.5158875045368103
8221	ENSG00000289851	1.0	22.306374	0.3186027409401793	0.5158875045368103
8222	ENSG00000234805	1.0	22.306374	0.3186027409401793	0.5158875045368103
8223	BIN2P2	1.0	22.306374	0.3186027409401793	0.5158875045368103
8224	ENSG00000260183	1.0	22.306374	0.3186027409401793	0.5158875045368103
8225	TMCC2-AS1	1.0	22.306374	0.3186027409401793	0.5158875045368103
8226	BPIFA4P-1	1.0	20.291649	0.31860274097976704	0.5158875045368103
8227	FTLP5	1.0	20.291649	0.31860274097976704	0.5158875045368103
8228	CSAG4-1	1.0	20.291649	0.31860274097976704	0.5158875045368103
8229	SPEM3	1.0	20.291649	0.31860274097976704	0.5158875045368103
8230	LINC00208	1.0	20.291649	0.31860274097976704	0.5158875045368103
8231	ENSG00000235138	1.0	20.291649	0.31860274097976704	0.5158875045368103
8232	NMD3P1	1.0	20.291649	0.31860274097976704	0.5158875045368103
8233	ENSG00000226905	1.0	20.291649	0.31860274097976704	0.5158875045368103
8234	IGHV3-74	1.0	20.291649	0.31860274097976704	0.5158875045368103
8235	MTCO1P2	1.0	20.291649	0.31860274097976704	0.5158875045368103
8236	PAGE1	1.0	20.291649	0.31860274097976704	0.5158875045368103
8237	ZFP64P1	1.0	20.291649	0.31860274097976704	0.5158875045368103
8238	ENSG00000278899	1.0	20.291649	0.31860274097976704	0.5158875045368103
8239	ENSG00000226643	1.0	20.291649	0.31860274097976704	0.5158875045368103
8240	NEU2	1.0	20.291649	0.31860274097976704	0.5158875045368103
8241	ENSG00000232515	1.0	20.291649	0.31860274097976704	0.5158875045368103
8242	ENSG00000217135	1.0	20.291649	0.31860274097976704	0.5158875045368103
8243	ENSG00000286633	1.0	20.291649	0.31860274097976704	0.5158875045368103
8244	LINC02530	1.0	20.291649	0.31860274097976704	0.5158875045368103
8245	OR4F14P	1.0	20.291649	0.31860274097976704	0.5158875045368103
8246	ENSG00000250678	1.0	20.291649	0.31860274097976704	0.5158875045368103
8247	ENSG00000286955	1.0	20.291649	0.31860274097976704	0.5158875045368103
8248	RPS27AP15	1.0	20.291649	0.31860274097976704	0.5158875045368103
8249	ENSG00000286440	1.0	20.291649	0.31860274097976704	0.5158875045368103
8250	ENSG00000290081	1.0	20.291649	0.31860274097976704	0.5158875045368103
8251	ENSG00000268088	1.0	22.673977	0.31860274129747773	0.5158875045368103
8252	ENSG00000270421	1.0	20.86482	0.3186027413044259	0.5158875045368103
8253	IFNA5	1.0	23.17142	0.3186027414394715	0.5158875045368103
8254	ENSG00000270997	1.0	22.42522	0.31860274154367285	0.5158875045368103
8255	ENSG00000256734	1.0	22.42522	0.31860274154367285	0.5158875045368103
8256	SEPTIN7P5	1.0	22.42522	0.31860274154367285	0.5158875045368103
8257	RNU6-325P	1.0	22.154976	0.3186027415643003	0.5158875045368103
8258	ENSG00000269564	1.0	22.169909	0.31860274161327334	0.5158875045368103
8259	RN7SL581P	1.0	19.81121	0.3186027416691535	0.5158875045368103
8260	TPM4P1	1.0	22.574326	0.31860274170971725	0.5158875045368103
8261	GPR53P	1.0	22.73007	0.31860274185258985	0.5158875045368103
8262	ENSG00000267232	1.0	22.24732	0.3186027419577267	0.5158875045368103
8263	PRXL2AP1	1.0	22.339516	0.3186027419959153	0.5158875045368103
8264	TUBA3C	1.0	21.508528	0.3186027423245796	0.5158875045368103
8265	ENSG00000231589	1.0	21.508528	0.3186027423245796	0.5158875045368103
8266	CNGA2	1.0	21.475498	0.3186027423407489	0.5158875045368103
8267	TLR12P	1.0	21.167006	0.3186027425886865	0.5158875045368103
8268	OR13C6P	1.0	21.167006	0.3186027425886865	0.5158875045368103
8269	FCGR1A	1.0	21.167006	0.3186027425886865	0.5158875045368103
8270	MDM4P1	1.0	21.167006	0.3186027425886865	0.5158875045368103
8271	MIR365A	1.0	21.167006	0.3186027425886865	0.5158875045368103
8272	MRPS22P1	1.0	21.167006	0.3186027425886865	0.5158875045368103
8273	ENSG00000249056	1.0	21.167006	0.3186027425886865	0.5158875045368103
8274	SPATA20P1	1.0	21.167006	0.3186027425886865	0.5158875045368103
8275	CTBP2P2	1.0	21.167006	0.3186027425886865	0.5158875045368103
8276	TNFRSF10A-AS1	1.0	21.167006	0.3186027425886865	0.5158875045368103
8277	MARK2P12	1.0	21.167006	0.3186027425886865	0.5158875045368103
8278	SLC25A5P3	1.0	21.167006	0.3186027425886865	0.5158875045368103
8279	CD164L2	1.0	21.167006	0.3186027425886865	0.5158875045368103
8280	MIR378H	1.0	21.167006	0.3186027425886865	0.5158875045368103
8281	ENSG00000267857	1.0	21.167006	0.3186027425886865	0.5158875045368103
8282	RPSAP3	1.0	21.167006	0.3186027425886865	0.5158875045368103
8283	SIGLEC21P	1.0	21.167006	0.3186027425886865	0.5158875045368103
8284	TRGV3	1.0	21.167006	0.3186027425886865	0.5158875045368103
8285	ENSG00000274064	1.0	21.167006	0.3186027425886865	0.5158875045368103
8286	ENSG00000223469	1.0	21.167006	0.3186027425886865	0.5158875045368103
8287	ENSG00000260090	1.0	21.582542	0.31860274264672783	0.5158875045368103
8288	ENSG00000255786	1.0	21.7228	0.3186027428487435	0.5158875045368103
8289	ENSG00000262098	1.0	22.222174	0.31860274309717185	0.5158875045368103
8290	ENSG00000279860	1.0	22.222174	0.31860274309717185	0.5158875045368103
8291	ENSG00000288882	1.0	22.498129	0.31860274314526615	0.5158875045368103
8292	OR52N1	1.0	22.498129	0.31860274314526615	0.5158875045368103
8293	ENSG00000286114	1.0	20.759678	0.3186027431868511	0.5158875045368103
8294	ENSG00000288861	1.0	20.759678	0.3186027431868511	0.5158875045368103
8295	ENSG00000270631	1.0	20.759678	0.3186027431868511	0.5158875045368103
8296	IFNA2	1.0	20.759678	0.3186027431868511	0.5158875045368103
8297	MTCO2P32	1.0	20.759678	0.3186027431868511	0.5158875045368103
8298	ENSG00000254619	1.0	20.759678	0.3186027431868511	0.5158875045368103
8299	ENSG00000270995	1.0	20.759678	0.3186027431868511	0.5158875045368103
8300	PPIAP38	1.0	20.759678	0.3186027431868511	0.5158875045368103
8301	ENSG00000279458	1.0	20.759678	0.3186027431868511	0.5158875045368103
8302	ENSG00000255866	1.0	20.759678	0.3186027431868511	0.5158875045368103
8303	LINC01404	1.0	20.759678	0.3186027431868511	0.5158875045368103
8304	TBC1D3P4	1.0	20.759678	0.3186027431868511	0.5158875045368103
8305	ENSG00000276530	1.0	20.759678	0.3186027431868511	0.5158875045368103
8306	RAD54L2P1	1.0	20.759678	0.3186027431868511	0.5158875045368103
8307	PDHA2	1.0	20.759678	0.3186027431868511	0.5158875045368103
8308	ENSG00000231349	1.0	20.759678	0.3186027431868511	0.5158875045368103
8309	SERPINB4	1.0	20.759678	0.3186027431868511	0.5158875045368103
8310	SNRPCP3	1.0	20.759678	0.3186027431868511	0.5158875045368103
8311	RANP7	1.0	20.759678	0.3186027431868511	0.5158875045368103
8312	KRTAP21-4P	1.0	20.759678	0.3186027431868511	0.5158875045368103
8313	SOWAHCP2	1.0	20.759678	0.3186027431868511	0.5158875045368103
8314	ENSG00000248571	1.0	20.759678	0.3186027431868511	0.5158875045368103
8315	BCRP5	1.0	20.759678	0.3186027431868511	0.5158875045368103
8316	TTTY12	1.0	20.759678	0.3186027431868511	0.5158875045368103
8317	RAD23BP3	1.0	20.759678	0.3186027431868511	0.5158875045368103
8318	RPS26P34	1.0	20.759678	0.3186027431868511	0.5158875045368103
8319	ENSG00000235858	1.0	20.759678	0.3186027431868511	0.5158875045368103
8320	LINC01365	1.0	20.759678	0.3186027431868511	0.5158875045368103
8321	BNIP3P15	1.0	20.759678	0.3186027431868511	0.5158875045368103
8322	ENSG00000271491	1.0	20.759678	0.3186027431868511	0.5158875045368103
8323	OR4A21P	1.0	20.759678	0.3186027431868511	0.5158875045368103
8324	ENSG00000261588	1.0	20.759678	0.3186027431868511	0.5158875045368103
8325	CICP26	1.0	20.759678	0.3186027431868511	0.5158875045368103
8326	ENSG00000286359	1.0	20.759678	0.3186027431868511	0.5158875045368103
8327	ENSG00000230526	1.0	20.759678	0.3186027431868511	0.5158875045368103
8328	GAPDHP30	1.0	20.759678	0.3186027431868511	0.5158875045368103
8329	RPL36P2	1.0	20.759678	0.3186027431868511	0.5158875045368103
8330	MTCO1P10	1.0	20.759678	0.3186027431868511	0.5158875045368103
8331	ENSG00000250431	1.0	22.045074	0.3186027432808226	0.5158875045368103
8332	ENSG00000202059	1.0	22.045074	0.3186027432808226	0.5158875045368103
8333	ENSG00000231601	1.0	22.045074	0.3186027432808226	0.5158875045368103
8334	OR10G2	1.0	22.045074	0.3186027432808226	0.5158875045368103
8335	ENSG00000279034	1.0	22.045074	0.3186027432808226	0.5158875045368103
8336	IGHV3-47	1.0	22.045074	0.3186027432808226	0.5158875045368103
8337	ENSG00000244146	1.0	22.045074	0.3186027432808226	0.5158875045368103
8338	A2ML1-AS2	1.0	22.045074	0.3186027432808226	0.5158875045368103
8339	ENSG00000286969	1.0	22.055342	0.3186027433756662	0.5158875045368103
8340	ENSG00000289179	1.0	22.055342	0.3186027433756662	0.5158875045368103
8341	ENSG00000288779	1.0	22.055342	0.3186027433756662	0.5158875045368103
8342	OR4K5	1.0	22.055342	0.3186027433756662	0.5158875045368103
8343	ENSG00000254509	1.0	22.026001	0.31860274350260975	0.5158875045368103
8344	ENSG00000284715	1.0	22.501245	0.31860274352318585	0.5158875045368103
8345	ENSG00000256221	1.0	22.112495	0.3186027435482018	0.5158875045368103
8346	RPS6P20	1.0	22.112495	0.3186027435482018	0.5158875045368103
8347	ENSG00000267630	1.0	22.112495	0.3186027435482018	0.5158875045368103
8348	ENSG00000258705	1.0	22.140547	0.31860274365828745	0.5158875045368103
8349	RPL6P18	1.0	22.140547	0.31860274365828745	0.5158875045368103
8350	UQCRFS1P1	1.0	22.140547	0.31860274365828745	0.5158875045368103
8351	ENSG00000289300	1.0	22.505713	0.31860274367968644	0.5158875045368103
8352	ENSG00000267133	1.0	22.378798	0.31860274381714115	0.5158875045368103
8353	TPRX2	1.0	22.378798	0.31860274381714115	0.5158875045368103
8354	ENSG00000230796	1.0	22.378798	0.31860274381714115	0.5158875045368103
8355	LINC02559	1.0	22.378798	0.31860274381714115	0.5158875045368103
8356	ENSG00000289330	1.0	22.378798	0.31860274381714115	0.5158875045368103
8357	IRGC	1.0	22.378798	0.31860274381714115	0.5158875045368103
8358	ENSG00000234713	1.0	21.702295	0.31860274385305937	0.5158875045368103
8359	ACTG1P18	1.0	21.702295	0.31860274385305937	0.5158875045368103
8360	RN7SL769P	1.0	21.702295	0.31860274385305937	0.5158875045368103
8361	RPL36P16	1.0	21.702295	0.31860274385305937	0.5158875045368103
8362	ENSG00000254850	1.0	21.702295	0.31860274385305937	0.5158875045368103
8363	ENSG00000279929	1.0	21.702295	0.31860274385305937	0.5158875045368103
8364	KRT18P38	1.0	21.702295	0.31860274385305937	0.5158875045368103
8365	ENSG00000224012	1.0	21.702295	0.31860274385305937	0.5158875045368103
8366	ENSG00000279297	1.0	22.717394	0.3186027438634004	0.5158875045368103
8367	CT47B1	1.0	22.717394	0.3186027438634004	0.5158875045368103
8368	ENSG00000225507	1.0	22.510195	0.3186027439414921	0.5158875045368103
8369	SP3P	1.0	22.510195	0.3186027439414921	0.5158875045368103
8370	ENSG00000270510	1.0	22.510195	0.3186027439414921	0.5158875045368103
8371	ENSG00000283686	1.0	22.510195	0.3186027439414921	0.5158875045368103
8372	ENSG00000201465	1.0	22.510195	0.3186027439414921	0.5158875045368103
8373	ZNF37CP	1.0	22.233965	0.3186027439879305	0.5158875045368103
8374	IGLV9-49	1.0	22.536077	0.3186027443663875	0.5158875045368103
8375	ENSG00000259140	1.0	22.536077	0.3186027443663875	0.5158875045368103
8376	KRTAP10-4	1.0	22.536077	0.3186027443663875	0.5158875045368103
8377	ENSG00000248567	1.0	22.536077	0.3186027443663875	0.5158875045368103
8378	CSF2RBP1	1.0	22.536077	0.3186027443663875	0.5158875045368103
8379	ENSG00000255757	1.0	22.65325	0.3186027444732259	0.5158875045368103
8380	RPL36P19	1.0	22.446339	0.318602744588164	0.5158875045368103
8381	ENSG00000289334	1.0	23.213188	0.31860274475150996	0.5158875045368103
8382	ENSG00000255283	1.0	22.164118	0.31860274506523073	0.5158875045368103
8383	ENSG00000280003	1.0	22.648695	0.3186027450910211	0.5158875045368103
8384	ATP5F1AP4	1.0	22.648695	0.3186027450910211	0.5158875045368103
8385	KRT18P20	1.0	22.648695	0.3186027450910211	0.5158875045368103
8386	OR9I3P	1.0	22.637133	0.3186027454206217	0.5158875045368103
8387	KNOP1P1	1.0	22.637133	0.3186027454206217	0.5158875045368103
8388	ENSG00000248853	1.0	22.747286	0.31860274545848105	0.5158875045368103
8389	FOXC2-AS1	1.0	22.45446	0.31860274574221015	0.5158875045368103
8390	ENSG00000287323	1.0	22.45446	0.31860274574221015	0.5158875045368103
8391	ENSG00000260312	1.0	22.45446	0.31860274574221015	0.5158875045368103
8392	ENSG00000228095	1.0	22.45446	0.31860274574221015	0.5158875045368103
8393	NRBF2P1	1.0	22.45446	0.31860274574221015	0.5158875045368103
8394	ENSG00000267238	1.0	22.45446	0.31860274574221015	0.5158875045368103
8395	ENSG00000285700	1.0	22.45446	0.31860274574221015	0.5158875045368103
8396	HBAP1	1.0	22.450605	0.3186027458207195	0.5158875045368103
8397	RPL34P34	1.0	22.450605	0.3186027458207195	0.5158875045368103
8398	ENSG00000254586	1.0	22.855051	0.31860274596914323	0.5158875045368103
8399	ENSG00000289097	1.0	22.855051	0.31860274596914323	0.5158875045368103
8400	OR4K16P	1.0	22.855051	0.31860274596914323	0.5158875045368103
8401	ENSG00000279572	1.0	22.597788	0.31860274647517917	0.5158875045368103
8402	UAP1-DT	1.0	22.597788	0.31860274647517917	0.5158875045368103
8403	ENSG00000259861	1.0	22.044146	0.318602747005076	0.5158875045368103
8404	ENSG00000228480	1.0	22.044146	0.318602747005076	0.5158875045368103
8405	ENSG00000215464	1.0	21.880455	0.31860274957789997	0.5158875045368103
8406	MYO1G	0.99957144	1.2763014	0.31877844259556576	0.5161376665730911
8407	LINC02640	0.9995563	1.2973452	0.31877713696881654	0.5161376665730911
8408	SERPINA12	0.9991947	2.3724353	0.31897925151519174	0.516428458069976
8409	TCP10L3	0.9990489	2.1840467	0.31903523497299974	0.5164847535891474
8410	ENSG00000290323	0.99887174	1.9677247	0.3191324930201912	0.5166250297552447
8411	ENSG00000280385	0.9987712	1.832108	0.31917805721773984	0.5166816152108997
8412	ENSG00000288869	0.9985243	1.6007859	0.319296909549654	0.5168224722877435
8413	EIF2AK3-DT	0.9984377	2.3805604	0.3193440083020467	0.5168815274468398
8414	ENSG00000257258	0.9982828	1.7774947	0.3194135578570163	0.5169769157312211
8415	ENSG00000260808	0.9982076	1.8754057	0.31944892136790987	0.517016968751852
8416	COX4I2	0.9977021	2.4605198	0.31969810875792876	0.517385879508611
8417	PALMD	0.9974323	0.47270602	0.3197941692707927	0.5175241411388097
8418	LINC00841	0.99736667	2.0366638	0.31986172440376187	0.5176116721541174
8419	MSRA	0.9971553	0.2081328	0.31990268508082287	0.5176481461394222
8420	CXCL12	0.9969228	0.68016064	0.32004933556706994	0.5178510331077906
8421	MTCYBP18	0.99688387	1.6619465	0.32008630568329205	0.5178764382260194
8422	CLRN3	0.9966314	0.77548295	0.3201897112560173	0.5180265301908814
8423	HSPA6	0.9965996	8.209034	0.32024668897069836	0.5180851160954885
8424	NIPAL4	0.9965686	1.8570341	0.3202472003923445	0.5180851160954885
8425	ENSG00000268810	0.99652404	2.3983471	0.320275346173098	0.5181134374626292
8426	ENSG00000259058	0.9964381	8.142667	0.3203249271238092	0.518159219434488
8427	MOCOS	0.99618137	0.7919259	0.3204149702315198	0.5182704427652889
8428	LINC00545	0.9959251	1.9986428	0.32054511441479133	0.5184637299645114
8429	ENSG00000283400	0.99576026	2.6145048	0.3206439506189538	0.5185713520715033
8430	ADH7	0.99574226	2.354693	0.3206397787838585	0.5185713520715033
8431	LINC00507	0.99572843	1.7008729	0.32063738173703393	0.5185713520715033
8432	ENSG00000253335	0.9956844	2.248839	0.3206699487864513	0.5185795226647164
8433	ENSG00000279271	0.9955086	7.806664	0.3207753327656498	0.5187327208282398
8434	ENSG00000217557	0.9954295	7.781599	0.32081367915721953	0.5187775044860793
8435	AMIGO3	0.9953255	7.7488456	0.32086409259453524	0.518839966448161
8436	ENSG00000242790	0.9953059	7.743123	0.320873614306938	0.518839966448161
8437	USP12-AS1	0.9952165	2.0168974	0.32089968960419907	0.518864900868095
8438	ENSG00000279437	0.9951854	7.7064395	0.3209320437236051	0.5188999855656603
8439	KRT35	0.9948309	7.6036615	0.321103972686353	0.5191262619308153
8440	BCAM	0.9948043	0.5510634	0.32107052966754157	0.519106661811087
8441	TM4SF20	0.9947906	0.9179219	0.3210855862629365	0.5191137704535865
8442	RPS15AP32	0.99478525	7.591458	0.3211261372302405	0.5191276268370154
8443	CDCP2	0.9947613	1.8058456	0.321122920517551	0.5191276268370154
8444	VN1R4	0.9947031	7.569058	0.3211659876020053	0.5191353009484085
8445	NT5E	0.9946901	1.338125	0.3211417677698215	0.5191353009484085
8446	NEXN-AS1	0.994654	1.7608154	0.32117256859860116	0.5191353009484085
8447	ENSG00000233553	0.9946126	7.5441327	0.32120989945789047	0.5191768622855173
8448	ENSG00000206249	0.99449044	2.1197402	0.3212561091734506	0.5191826238518799
8449	BCO1	0.9944748	0.8829084	0.3212436453351504	0.5191826238518799
8450	TBX10	0.9944708	1.8746243	0.32125084204877724	0.5191826238518799
8451	FAM205BP	0.9943837	7.4843802	0.321320985513384	0.5192679651154565
8452	ENSG00000280426	0.99430823	7.465115	0.3213576101401087	0.5192949594705009
8453	ENSG00000255599	0.99419594	7.4376082	0.32141210683669547	0.5193657888553405
8454	ARHGAP42P3	0.9941265	7.4194994	0.3214458317305941	0.5194030497583274
8455	ENSG00000289841	0.99393666	7.373674	0.32153798077966367	0.5195174714004002
8456	SMPDL3A	0.9936521	0.79392457	0.3216441453441512	0.5196598795281515
8457	ENSG00000289982	0.99364454	7.3070745	0.32167985799207605	0.5196949780877193
8458	ENSG00000261575	0.99360126	7.296652	0.32170086945239995	0.5197116819464229
8459	CLNS1AP1	0.9935138	7.2771287	0.3217433496620041	0.5197630665729067
8460	ENSG00000231762	0.99337345	7.246375	0.321811522249072	0.519855951386098
8461	RBMY1KP	0.99327546	7.2257953	0.3218591335023954	0.5198942512125406
8462	LINC02518	0.993272	7.2250524	0.32186082189244736	0.5198942512125406
8463	RNU6-1228P	0.9932587	7.2213283	0.3218672590210458	0.5198942512125406
8464	RPL7P51	0.9931522	7.1992464	0.3219190310951544	0.5199426198705782
8465	ENSG00000267262	0.9931453	0.9966295	0.3218792749245974	0.5198964155979451
8466	ENSG00000287982	0.9930935	7.1874356	0.32194755260429575	0.5199549602601398
8467	LINC01783	0.9930483	7.179887	0.3219695025000034	0.5199669886403024
8468	ENSG00000277651	0.99303424	7.1752996	0.32197635513672673	0.5199669886403024
8469	ENSG00000249638	0.9929846	7.1632466	0.32200048005179704	0.5199714619346226
8470	ENSG00000288605	0.992883	0.46270362	0.321996947897379	0.5199714619346226
8471	TM4SF1	0.9928745	1.0809555	0.3220248236403422	0.5199935294660583
8472	ENSG00000286007	0.992797	7.1259093	0.3220916401082534	0.5200288276437648
8473	ENSG00000260258	0.9927944	7.125059	0.32209292971566317	0.5200288276437648
8474	ENSG00000279321	0.99279326	7.124649	0.32209346062133254	0.5200288276437648
8475	RNU6-64P	0.9927794	7.1226697	0.32210021716039977	0.5200288276437648
8476	ENSG00000288034	0.99275774	7.1176996	0.32211075520650784	0.5200288276437648
8477	THAP12P5	0.9927206	7.1101966	0.32212880306575264	0.5200407244056364
8478	NEUROG2	0.99265754	7.09782	0.32215944055614704	0.5200628106577264
8479	ENSG00000251101	0.99262655	7.093324	0.3221745219910939	0.5200628106577264
8480	LINC00968	0.99261236	1.8172928	0.32216739599021754	0.5200628106577264
8481	SLC9A3P3	0.99255335	7.0775466	0.3222101038801307	0.5200857686030694
8482	BTF3P8	0.9925001	7.0678844	0.32223597122281944	0.5201017697614361
8483	MZT1	0.99238443	1.0089972	0.3222627377054822	0.5201017697614361
8484	RPS3AP50	0.992275	7.024464	0.3223454575720851	0.5201842375436498
8485	HLA-DPA2	0.9922456	7.0204167	0.32235974061443395	0.5201842375436498
8486	ENSG00000286404	0.9922329	7.0169916	0.3223659229921161	0.5201842375436498
8487	RBMY2FP	0.99220824	7.01412	0.32237792700043844	0.5201842375436498
8488	TLR6	0.99220556	1.7572483	0.3223612049969605	0.5201842375436498
8489	BMP10	0.9921761	7.0101814	0.32239356031303945	0.5201922269018388
8490	ENSG00000248725	0.99214226	7.0003166	0.3224100327382714	0.5201975845735871
8491	ENSG00000285670	0.9921199	6.9967356	0.3224208999130823	0.5201975845735871
8492	ENSG00000286022	0.991994	1.2400296	0.32245747750313036	0.5202177295349154
8493	ENSG00000289373	0.9919903	6.974121	0.32248392267049086	0.5202177295349154
8494	HLA-DQA1	0.99191874	1.334658	0.3224841434802256	0.5202177295349154
8495	CST1	0.9918998	6.95664	0.3225279770475238	0.5202447753230983
8496	ENSG00000256181	0.9918128	6.942882	0.32257027717523734	0.5202447753230983
8497	WEE1P2	0.9918117	2.051397	0.32253539666238684	0.5202447753230983
8498	ENSG00000286552	0.9917981	6.9389224	0.322577456078581	0.5202447753230983
8499	LINC01480	0.9917854	6.9383307	0.3225836345382278	0.5202447753230983
8500	CTF1	0.9917852	1.9852458	0.32256974634506175	0.5202447753230983
8501	PRG2	0.99177974	6.9354606	0.3225863738892003	0.5202447753230983
8502	LIF	0.9917635	1.0460135	0.32255680081249205	0.5202447753230983
8503	FGF12-AS3	0.99171084	6.9238386	0.3226199106107027	0.5202816308547207
8504	OR2AF1P	0.9916368	6.9107504	0.32265593708718177	0.5203094504496235
8505	ENSG00000249458	0.9916315	6.910145	0.32265853000386424	0.5203094504496235
8506	ENSG00000250609	0.9915783	6.902321	0.322684426835783	0.5203167516985849
8507	CIB1	0.99150014	0.91524744	0.32268007053895575	0.5203167516985849
8508	SSPOP	0.9914123	0.5667791	0.3227158309403222	0.5203501600931001
8509	ENSG00000255945	0.9913378	6.860033	0.3228014804747191	0.5204537973830576
8510	SAT2	0.9913321	0.6836399	0.322767875508297	0.5204168460584394
8511	ENSG00000273569	0.9912562	6.8473773	0.322841199855572	0.5205006042233619
8512	HMGN2P36	0.9912139	6.8415456	0.3228617828452687	0.5205165563463846
8513	ENSG00000235637	0.99118334	6.8350835	0.3228766536961528	0.5205232986292995
8514	RPS20P14	0.991145	6.829931	0.32289532538633714	0.5205319211862917
8515	SSBL4P	0.99112844	6.827462	0.3229033801617456	0.5205319211862917
8516	UPK1A	0.99104816	1.9086928	0.32291456930013807	0.5205327274339001
8517	ASS1P5	0.9910081	6.806375	0.322961991364239	0.5205919385474069
8518	ENSG00000253330	0.9909187	6.792891	0.3230055298799158	0.5206178179197309
8519	ENSG00000255965	0.9909156	6.7919087	0.3230070428126631	0.5206178179197309
8520	ENSG00000287396	0.9909093	6.791206	0.3230101184982289	0.5206178179197309
8521	ENSG00000267734	0.9908707	6.7866616	0.32302888145944164	0.5206308280427566
8522	OR52E4	0.9908114	6.7754264	0.3230577667801713	0.5206401691513437
8523	ENSG00000236106	0.990793	6.772851	0.32306675081964975	0.5206401691513437
8524	ZNF295-AS1	0.99078196	1.7497125	0.32305389594708955	0.5206401691513437
8525	ENSG00000236896	0.99075305	6.765707	0.3230861935816812	0.5206542723134687
8526	LINC02068	0.9906908	1.7545288	0.3230994318686541	0.5206583763447954
8527	SUMO2	0.990596	0.4879813	0.3231145299931888	0.5206654770394199
8528	ENSG00000229313	0.9905337	2.3821354	0.32318166977503104	0.5207370788918054
8529	CYP26A1	0.9905179	6.7320747	0.32320074736420157	0.5207370788918054
8530	RPL9P28	0.99049175	6.727545	0.3232134996220739	0.5207388011842703
8531	LINC01614	0.9903375	6.7043576	0.3232886567796478	0.5208001521612948
8532	ENSG00000250893	0.99033105	6.703469	0.32329177621275584	0.5208001521612948
8533	ENSG00000267251	0.9903202	1.9449906	0.3232868206790681	0.5208001521612948
8534	ENSG00000236395	0.99031013	6.6992407	0.32330196325888494	0.5208001521612948
8535	LINC02382	0.9902548	6.691269	0.3233289417593933	0.5208001521612948
8536	ENSG00000205037	0.99024516	6.6914325	0.323333640609866	0.5208001521612948
8537	ABT1P1	0.99023426	6.687235	0.32333896232850756	0.5208001521612948
8538	TRAV10	0.9901495	6.674743	0.323380247035276	0.5208001521612948
8539	TPSD1	0.9901308	6.6738334	0.3233893837230071	0.5208001521612948
8540	ENSG00000236942	0.99010986	6.671652	0.3233996891903257	0.5208001521612948
8541	ENSG00000226707	0.9900876	6.6663046	0.32341039689547746	0.5208001521612948
8542	CST9	0.99007505	6.6649566	0.32341654922631236	0.5208001521612948
8543	LINC02578	0.9900691	6.664164	0.3234194495257824	0.5208001521612948
8544	TRPC6P5	0.9900509	6.663122	0.3234283054754308	0.5208001521612948
8545	ENSG00000265511	0.99003977	6.660473	0.3234337528722241	0.5208001521612948
8546	ENSG00000287375	0.99001855	6.65717	0.3234440798793832	0.5208001521612948
8547	FAM53B-AS1	0.99000305	2.1211169	0.32343725823672864	0.5208001521612948
8548	KPRP	0.9897737	6.6234426	0.3235634430994857	0.5209338946182573
8549	ENSG00000256189	0.9897665	6.6207657	0.32356695967786986	0.5209338946182573
8550	TFAP2D	0.9897551	1.5683712	0.32354934160897175	0.5209338946182573
8551	ENSG00000261976	0.9896932	6.610949	0.3236026760967199	0.5209338946182573
8552	ENSG00000234019	0.9896775	6.6094627	0.323610355683538	0.5209338946182573
8553	ZNF572	0.9896135	1.2862597	0.3236063254107163	0.5209338946182573
8554	SLC2A5	0.989604	0.7161717	0.3235905645234892	0.5209338946182573
8555	INTS6-AS1	0.9895805	0.7033277	0.32361271879731246	0.5209338946182573
8556	ENSG00000227066	0.98957646	6.59236	0.32365974074192805	0.5209577168471821
8557	OR6D1P	0.9895513	6.592558	0.32367188239415867	0.5209577168471821
8558	ENSG00000286330	0.98954475	1.0301304	0.3236379278279262	0.5209572541356015
8559	ENSG00000258273	0.9895326	6.5896425	0.323681006173666	0.5209577168471821
8560	OBI1	0.98947537	0.42404604	0.32364982150526256	0.5209577168471821
8561	ENSG00000279790	0.98946977	6.581625	0.32371163341547626	0.520989791925007
8562	TRDV2	0.9894225	6.573313	0.32373467565261416	0.5209924400175481
8563	CKMT1A	0.98940533	1.2886175	0.3237242939143493	0.5209924400175481
8564	ENSG00000283535	0.9893515	6.567572	0.3237693084029797	0.5210108044826701
8565	ENSG00000219088	0.98933333	6.563031	0.3237781834173692	0.5210108044826701
8566	ENSG00000261127	0.98927474	6.5535164	0.32380674404462284	0.5210136224130069
8567	DPP3P1	0.98926395	6.5538373	0.32381203121179647	0.5210136224130069
8568	C19orf67	0.9890608	2.9862218	0.3239028881717586	0.5211253749236257
8569	ENSG00000286367	0.9890451	6.524149	0.32391879278080227	0.5211337464349503
8570	IGKV2-14	0.9889981	6.5177603	0.3239417168954247	0.5211534102865343
8571	ENSG00000238102	0.9889229	6.5076075	0.32397839486933633	0.5211951991459464
8572	RPL29P19	0.9888144	6.4921603	0.32403135233160996	0.5212631737527993
8573	OR7E108P	0.98872584	6.483634	0.3240745773779903	0.5212834320120356
8574	LRRC37A14P	0.9887088	6.4796224	0.3240828931377939	0.5212834320120356
8575	IGLL3P	0.98870087	6.4805217	0.32408676306206397	0.5212834320120356
8576	TMEM247	0.9886483	6.4715815	0.3241124142623911	0.5212902552926192
8577	FAM131B-AS2	0.98864627	2.8756807	0.3241069621052437	0.5212902552926192
8578	ENSG00000249735	0.9886051	6.4664817	0.32413351680293223	0.5213069784758148
8579	ZRANB3	0.9886036	0.21547884	0.324069178818273	0.5212834320120356
8580	TMEM141	0.9884302	1.2444464	0.3241944554179288	0.5213842329921385
8581	TEKT4P2	0.9884093	6.4438133	0.3242290719822609	0.5213842329921385
8582	ENSG00000269934	0.98838615	1.11519	0.32421428618395376	0.5213842329921385
8583	GJD2-DT	0.98838586	1.4451431	0.32420380702873974	0.5213842329921385
8584	CENPW	0.9883659	1.9330592	0.32423508382138744	0.5213842329921385
8585	ANKRD20A8P	0.98831004	1.9997448	0.32426726007714246	0.5214187561907441
8586	ENSG00000257830	0.98829126	6.4302278	0.32428670085847366	0.5214327992605808
8587	ENSG00000231443	0.9882455	6.421539	0.32430905007496946	0.5214515178311112
8588	TAS2R42	0.98812246	6.4084167	0.3243691171031673	0.5215033812226342
8589	PIMREGP2	0.98812115	6.407033	0.32436976348880364	0.5215033812226342
8590	ENSG00000272049	0.98811364	6.4063106	0.3243734325276929	0.5215033812226342
8591	HSPD1P9	0.9880718	6.4001493	0.32439385772840756	0.52151900180443
8592	CRLF2	0.98788923	1.8179774	0.32446709650900674	0.5216023063346519
8593	SNX33	0.987746	0.58237165	0.3245031042694724	0.5216429712720264
8594	C2	0.9877457	0.6428195	0.32451508975663346	0.5216450186819124
8595	CICP17	0.9876454	6.3504386	0.3246021360389244	0.5217570398460264
8596	CCDC137P	0.9876371	6.3489594	0.3246062063373252	0.5217570398460264
8597	ERVE-1	0.9875999	6.346004	0.32462437233947516	0.5217690172350571
8598	ENSG00000259866	0.98749095	6.3326697	0.32467761660617533	0.5218373732957368
8599	RPS2P4	0.98733324	6.317934	0.32475466232385286	0.5219324194636553
8600	LINC02667	0.98731273	6.3135505	0.3247646825171028	0.5219324194636553
8601	ENSG00000290952	0.9872817	6.3093762	0.3247798717742244	0.5219324194636553
8602	ENSG00000266963	0.98727226	6.3064914	0.32478445794928723	0.5219324194636553
8603	EEF1A1P14	0.9872348	6.304512	0.3248027897591982	0.5219324194636553
8604	TMEM132E-DT	0.9871967	6.2980022	0.32482139796020504	0.5219324194636553
8605	ENSG00000258931	0.9871945	6.3009415	0.3248224944902255	0.5219324194636553
8606	SS18L2P2	0.98715353	6.2951016	0.3248425001206614	0.5219473429746592
8607	HNRNPA1P3	0.9870835	6.285382	0.32487672485480956	0.5219752288761642
8608	ENSG00000258642	0.9868808	6.264438	0.32497584645307065	0.5221099195200302
8609	MYF5	0.986774	6.2525005	0.3250280344801466	0.5221742924466607
8610	ENSG00000214210	0.98675495	6.250935	0.3250373593768866	0.5221742924466607
8611	ENSG00000286831	0.9867091	6.243507	0.3250599854778169	0.5221934146862416
8612	HCG4	0.9866509	6.2398386	0.32508824486343624	0.522204056695322
8613	ADIPOQ-AS1	0.98656183	6.2311893	0.32513179128369085	0.522204056695322
8614	ENSG00000263110	0.9865319	6.2261934	0.32514644749616506	0.522204056695322
8615	ENSG00000236627	0.9865288	1.8738459	0.32512684375495116	0.522204056695322
8616	ENSG00000287566	0.9864827	6.2220125	0.3251705198454563	0.522204056695322
8617	ENSG00000259981	0.9864473	6.2196364	0.3251878376730909	0.522204056695322
8618	LINC02601	0.98642683	6.2150536	0.32519784138370456	0.522204056695322
8619	SLC24A5	0.9864082	1.2297722	0.3251827861853419	0.522204056695322
8620	TMEM125	0.98639625	1.7555773	0.32519716108790175	0.522204056695322
8621	NCKAP5-AS2	0.9863908	1.7962972	0.3251964539436959	0.522204056695322
8622	TRIM64B	0.9863615	6.2094145	0.3252297981207304	0.5222078112988667
8623	KIAA1143	0.98633	0.68832844	0.32520601312988273	0.522204056695322
8624	ENSG00000258619	0.98632187	6.2064548	0.3252491785564813	0.5222217110894667
8625	RBIS	0.98628294	0.47755107	0.32522160871616657	0.5222078112988667
8626	ENSG00000264739	0.9862828	6.200544	0.32526827393698676	0.5222238182322435
8627	RPS10P18	0.9862426	6.197468	0.32528796156686823	0.5222238182322435
8628	ENSG00000253538	0.98623043	6.1921024	0.3252941511964885	0.5222238182322435
8629	ENSG00000259242	0.9861855	6.1877713	0.32531610435983827	0.5222238182322435
8630	RPL7P26	0.9861753	6.18611	0.32532110899558675	0.5222238182322435
8631	GOLGA6FP	0.98615897	2.605637	0.3253192112710138	0.5222238182322435
8632	CLEC4G	0.98614305	6.1814876	0.32533688006401495	0.5222238182322435
8633	ENSG00000234607	0.9861219	6.1854496	0.3253470044221125	0.5222238182322435
8634	SOCS5P5	0.9860869	6.180261	0.3253641173522016	0.522224511582719
8635	ENSG00000286732	0.9860772	6.180139	0.3253688838541886	0.522224511582719
8636	RAB3B	0.9859675	0.51821345	0.3253800682621911	0.5222252509469443
8637	IL27RA	0.98596394	0.9844413	0.32539831769183314	0.5222373290365782
8638	ENSG00000288105	0.9859065	1.4715222	0.3254261020696083	0.5222647086272668
8639	ENSG00000256159	0.98587334	6.156948	0.32546862971270685	0.5222985345597244
8640	ZNF725P	0.98584265	2.2563763	0.32545920812243045	0.5222985345597244
8641	ENSG00000260635	0.9857876	2.8184154	0.3254906761692087	0.522316701752665
8642	DDX18P3	0.98574626	6.147424	0.32553082259411104	0.5223395523014901
8643	ENSG00000227809	0.98574215	6.146685	0.3255328380371165	0.5223395523014901
8644	ENSG00000249959	0.98556113	6.1269627	0.32562146563717664	0.5224021492130704
8645	ENSG00000286473	0.98555714	6.1267323	0.3256233983089689	0.5224021492130704
8646	ENSG00000262112	0.9855254	6.1200676	0.32563918040171536	0.5224021492130704
8647	ENSG00000279848	0.98549426	6.119961	0.3256541975998761	0.5224021492130704
8648	ENSG00000231243	0.98546183	6.118382	0.3256700626473331	0.5224021492130704
8649	TPT1P2	0.98545843	6.1169157	0.32567172887597484	0.5224021492130704
8650	WDR38	0.9854565	6.1152844	0.32567265283912283	0.5224021492130704
8651	ENSG00000288831	0.9854177	6.113154	0.3256916733764462	0.522405288373454
8652	ENSG00000284652	0.9853778	6.1093545	0.3257112167004298	0.522405288373454
8653	FCHO2-DT	0.9853649	6.1074634	0.3257175196287976	0.522405288373454
8654	TM9SF1	0.9853231	0.83332896	0.3257020724519084	0.522405288373454
8655	PRAMEF14	0.98526263	6.0932217	0.3257678693280319	0.5224688348220425
8656	ENSG00000253628	0.985189	6.086546	0.32580392008581616	0.5225094450959682
8657	ENSG00000213302	0.98510146	6.083909	0.3258465324117602	0.5225605754919285
8658	HOXC9	0.9850273	1.7807947	0.32587390024774976	0.522582099793675
8659	ENSG00000280455	0.9849536	6.0672107	0.32591895240167057	0.5226066247865707
8660	DCAF4L2	0.9849333	6.0670323	0.3259289047064138	0.5226066247865707
8661	SUPT6H	0.98490983	0.23092462	0.32588141620876265	0.522582099793675
8662	RNASE11-AS1	0.98486245	2.196811	0.3259457691614591	0.5226164581398899
8663	ENSG00000226918	0.984823	6.0562453	0.3259829391702884	0.5226588473879665
8664	ENSG00000261522	0.98475087	6.050654	0.3260182652104613	0.522681069274701
8665	ENSG00000269242	0.98473334	1.8242948	0.3260105393773327	0.522681069274701
8666	NDFIP2-AS1	0.98459274	6.034724	0.3260957532485176	0.52276786081922
8667	ENSG00000225280	0.9845752	6.029262	0.3261046054451161	0.52276786081922
8668	GAREM2	0.9845455	1.0322809	0.3260860155152814	0.52276786081922
8669	RPL7AP4	0.98446685	6.0239177	0.3261574529580026	0.5228353679893614
8670	ENSG00000251127	0.98426414	6.0001073	0.3262570642249071	0.5229612487419265
8671	LY6L	0.9842494	6.003484	0.32626400432804215	0.5229612487419265
8672	LINC01523	0.98423636	6.0013227	0.32627042490649383	0.5229612487419265
8673	USP12PY	0.9842182	5.9988747	0.32627931424786694	0.5229612487419265
8674	LINC02199	0.98415947	1.6661886	0.32628967476641124	0.5229612487419265
8675	MADCAM1-AS1	0.98409617	1.4068023	0.3263221550502675	0.5229653755577434
8676	TPM1-AS	0.9839205	1.7271943	0.32640389005612436	0.5230754455032626
8677	ENSG00000285925	0.9839008	5.966937	0.326435249838659	0.5230810082263563
8678	ENSG00000230843	0.98383826	5.965517	0.32646558551898985	0.5230810082263563
8679	RPL36P7	0.983814	5.964822	0.3264774878912139	0.5230810082263563
8680	GAS1	0.9838083	2.0533183	0.3264653427959473	0.5230810082263563
8681	RRP15	0.983778	0.49447358	0.32645025766564484	0.5230810082263563
8682	OR2T6	0.9837677	5.955582	0.3265004829032927	0.5230810082263563
8683	LINC02707	0.9837599	5.959806	0.32650403316474086	0.5230810082263563
8684	KLF1	0.9837316	5.9559026	0.32651788987132	0.5230851391878698
8685	LINC01495	0.9837057	1.6486025	0.3264931628053056	0.5230810082263563
8686	OR52K3P	0.98369735	5.9475994	0.3265350309537167	0.5230851391878698
8687	CTSL3P	0.9836681	5.9495983	0.32654905750490304	0.5230851391878698
8688	ENSG00000280362	0.9836642	5.94639	0.3265512374489804	0.5230851391878698
8689	SGO1P2	0.9836451	5.9496546	0.3265603187315622	0.5230851391878698
8690	PABPC1P6	0.9835318	5.938973	0.3266158956920079	0.5231064463088279
8691	SLC18A2-AS1	0.98353106	5.9334464	0.32661658808300587	0.5231064463088279
8692	FAM242D	0.9834942	5.9335237	0.3266346549396636	0.5231181775989653
8693	ENSG00000261347	0.9834693	5.929085	0.32664684511364384	0.523120496689826
8694	INSYN1-AS1	0.9834282	1.780854	0.32660977435482175	0.5231064463088279
8695	ENSG00000256286	0.9833869	2.521076	0.3266793261056766	0.5231269799021305
8696	HIF1A-AS1	0.98338014	1.723498	0.32667198217979	0.5231269799021305
8697	ENSG00000226782	0.98334193	1.7324432	0.326683120165175	0.5231269799021305
8698	UQCRFS1P3	0.98333126	5.916388	0.3267146221663383	0.5231454895653969
8699	ENSG00000226199	0.9833274	5.9204526	0.32671616440413187	0.5231454895653969
8700	ENSG00000289547	0.9830179	5.889643	0.32686837702905547	0.5233720071204361
8701	ENSG00000248924	0.98297065	5.8889694	0.32689122202337695	0.5233913769552658
8702	CYP4A22	0.98292583	5.8829136	0.32691355503360886	0.5234017186588295
8703	ENSG00000235653	0.98290807	5.882768	0.3269222238258438	0.5234017186588295
8704	ENSG00000278727	0.9828585	5.8832264	0.32694628265011094	0.5234040248927251
8705	RAB5CP2	0.9828239	5.8751726	0.3269636092090351	0.5234040248927251
8706	ANO3-AS1	0.98279446	1.7680702	0.3269603188609458	0.5234040248927251
8707	TM4SF19	0.98263013	1.5727761	0.32703050152491775	0.523455918886737
8708	ENSG00000289998	0.9826237	5.862168	0.327061527102088	0.5234575293922333
8709	DNM1P17	0.98259413	5.8590674	0.3270760345036111	0.5234598165825821
8710	ENSG00000251448	0.9825817	1.3778949	0.32704536501199466	0.523455918886737
8711	TMEM209	0.9825795	0.43641305	0.3270342081465669	0.523455918886737
8712	EVA1CP6	0.9824808	5.850134	0.3271316675091277	0.5235181710272593
8713	EFCAB5	0.98246175	0.42787507	0.32708445436755906	0.5234598165825821
8714	SSX7	0.98245674	5.845164	0.32714380280017497	0.5235203873932148
8715	RNF6P1	0.98221254	5.8238482	0.3272638243992514	0.5236697293105258
8716	LRPAP1	0.9821955	0.41214195	0.32722210041160704	0.5236284781100302
8717	ENSG00000226724	0.98218	5.8195457	0.3272799261246653	0.5236697293105258
8718	RSL24D1P6	0.9821785	5.8255887	0.3272801390522373	0.5236697293105258
8719	ENSG00000289500	0.9821272	5.8210154	0.3273053406137365	0.5236701270631157
8720	ENSG00000248452	0.9821135	5.822098	0.3273120947525687	0.5236701270631157
8721	PROX2	0.9820699	1.7201908	0.3273126479023186	0.5236701270631157
8722	CTAGE1	0.982041	5.8095737	0.3273480718148537	0.5237095962823926
8723	CRNN	0.981866	5.795822	0.32743405457528896	0.5238299470994553
8724	PDXP-DT	0.9817734	1.568354	0.3274538173360191	0.5238436441240796
8725	LINC02908	0.9817528	1.7603244	0.3274685116715236	0.5238436441240796
8726	ENSG00000253100	0.98172754	1.2220634	0.32747488722471874	0.5238436441240796
8727	BPIFB2	0.9817159	5.7841415	0.3275077845489096	0.5238618522569486
8728	SELENOKP2	0.9816653	5.7850804	0.3275322634003778	0.5238707403960835
8729	UNC93B8	0.9815636	5.7765737	0.32758222771143497	0.5238804398531417
8730	DHX35-DT	0.9815602	5.7787094	0.32758395157846354	0.5238804398531417
8731	GAS2	0.9814882	0.3808197	0.32756444361877635	0.5238804398531417
8732	PTPRT-AS1	0.9814408	5.7629857	0.3276430286163543	0.5239495311096346
8733	BANF1P3	0.9814152	5.7639275	0.32765518554934303	0.5239495311096346
8734	ENSG00000270212	0.9814042	5.7610664	0.3276609411425906	0.5239495311096346
8735	VRTN	0.9813221	1.1386861	0.3276701911771309	0.5239495311096346
8736	ENSG00000253526	0.98130304	5.7505527	0.3277108811195152	0.5239973893077932
8737	CDPF1P1	0.9812026	5.744023	0.3277601159739527	0.5240167230496217
8738	ENSG00000270022	0.98119116	3.147571	0.3277626059589459	0.5240167230496217
8739	MTND2P13	0.9811898	5.7466836	0.327766014704741	0.5240167230496217
8740	ENSG00000260086	0.98118687	0.8650112	0.32773573821924273	0.5240167230496217
8741	GAPDHP57	0.9809706	5.7325306	0.3278737765793638	0.5241717990828225
8742	ENSG00000288944	0.98092085	5.7249265	0.32789857763441377	0.52417787183806
8743	TRBV7-4	0.98084605	5.721182	0.32793503893343545	0.52417787183806
8744	ENSG00000261346	0.9808371	1.77076	0.32792274294339463	0.52417787183806
8745	ENSG00000259534	0.98079395	5.718649	0.3279606482559224	0.52417787183806
8746	MRGPRG-AS1	0.98074096	5.7158484	0.32798672233458825	0.5241924837562395
8747	ENSG00000248699	0.9807254	5.712235	0.3279943564938267	0.5241924837562395
8748	ATP6V1E2	0.980718	0.84624463	0.32796368592208813	0.52417787183806
8749	LINC01519	0.9806838	5.704104	0.32801526398862524	0.5242086940705589
8750	HS2ST1	0.9806625	0.2081318	0.3279519008386963	0.52417787183806
8751	ENSG00000279979	0.9806254	5.7072244	0.32804355148826436	0.5242294496103407
8752	ENSG00000253792	0.9806134	5.70238	0.32804978125232087	0.5242294496103407
8753	ENSG00000288878	0.9805396	5.7013197	0.3280857424319402	0.5242464424046538
8754	RBM38-AS1	0.98052984	2.5204332	0.3280785526637964	0.5242464424046538
8755	FMO4	0.98044187	0.66601574	0.32809271068969226	0.5242464424046538
8756	UBDP1	0.9803985	5.6898613	0.328155203035147	0.5242774868739736
8757	SRRT	0.98032975	0.27089882	0.3281325723456633	0.5242757310964635
8758	RPL3P12	0.9803264	5.6829453	0.32819063636312673	0.5243081649954333
8759	SLC6A8	0.98032135	0.5165793	0.328149522062703	0.5242774868739736
8760	C1QTNF9-AS1	0.9803157	5.68343	0.32819593809921954	0.5243081649954333
8761	SNX20	0.980182	2.6332633	0.3282501355776195	0.5243775456750727
8762	ENSG00000285559	0.98009104	5.6696496	0.3283064797085441	0.5244257108073938
8763	ENSG00000226886	0.9800796	5.659964	0.3283125928248596	0.5244257108073938
8764	EFHD2	0.98003185	0.5245039	0.32828480297796525	0.5244157236483828
8765	KPNA2P2	0.97997004	5.651846	0.32836649515393623	0.5244802894658459
8766	ENSG00000261294	0.97995204	5.650413	0.3283753855683812	0.5244802894658459
8767	SNORA26	0.9799436	5.657986	0.32837907153915236	0.5244802894658459
8768	LINC02215	0.97966254	1.860708	0.3284947691135608	0.5246306659547483
8769	LINC02070	0.9795705	5.6320515	0.32856271735709774	0.5246772602316934
8770	RN7SL451P	0.97956175	5.631509	0.3285670402896571	0.5246772602316934
8771	STK38L	0.97951233	0.27074635	0.3285318344738698	0.5246699525953852
8772	NUP37	0.9794458	0.5573389	0.32857992002597214	0.5246806225341768
8773	NPM1P21	0.9794403	5.6223025	0.32862686806681085	0.5246974078431558
8774	ENSG00000236182	0.9794312	5.6205983	0.32863131292376657	0.5246974078431558
8775	ANKRD36BP2	0.97936815	0.8657886	0.3286335298497699	0.5246974078431558
8776	FTH1P7	0.9793635	5.616203	0.3286646689388678	0.5247299209227259
8777	ENSG00000290695	0.9791551	5.5947914	0.3287678260190472	0.5248720296393127
8778	ENSG00000263618	0.9791401	5.594083	0.32877523496072925	0.5248720296393127
8779	ENSG00000217231	0.9791106	5.593709	0.32878974000260097	0.5248779793032834
8780	KARS1P1	0.9790295	5.592064	0.3288292043582962	0.5249237721707307
8781	ENSG00000270698	0.97896194	5.583547	0.3288629528944155	0.5249284243533673
8782	ALDH1A2-AS1	0.97891855	5.578501	0.32888437821518923	0.5249284243533673
8783	NAP1L4P3	0.9788591	5.57481	0.3289136826277831	0.5249284243533673
8784	AQP12B	0.9788496	5.5734563	0.32891835271918046	0.5249284243533673
8785	HMGXB4	0.97884804	0.3434767	0.3288651114364064	0.5249284243533673
8786	MTND1P37	0.97881347	5.579108	0.3289356298641869	0.5249387941381672
8787	S100A12	0.9787535	5.5671706	0.3289657264433893	0.5249592386159749
8788	ENSG00000254547	0.9787443	5.5730696	0.3289700005101587	0.5249592386159749
8789	CARD11-AS1	0.97864854	5.5673823	0.32901691662206556	0.5249950138517699
8790	SIX2	0.97863305	5.5679216	0.3290245507759558	0.5249950138517699
8791	ENSG00000282865	0.9785952	5.5558467	0.3290439524595983	0.5249950138517699
8792	KRT42P-1	0.9785903	5.556041	0.3290463224934026	0.5249950138517699
8793	WHAMMP4	0.9785767	1.2155823	0.3290277241354368	0.5249950138517699
8794	ENSG00000288846	0.9785258	5.560601	0.3290774017138224	0.5250273992942935
8795	ENSG00000264012	0.97839755	2.7169318	0.329120994510847	0.5250797467792303
8796	ENSG00000238171	0.97835207	2.294747	0.3291494745698734	0.5250925405694772
8797	ENSG00000287447	0.9783327	2.0820441	0.32915057894418376	0.5250925405694772
8798	ASB9P1	0.9781639	5.536082	0.32925584420163734	0.5252398571851975
8799	ENSG00000198555	0.9781463	5.5359592	0.32926449464351126	0.5252398571851975
8800	ENSG00000270289	0.9780479	5.528173	0.32931302385819294	0.5253000634100783
8801	ENSG00000236957	0.9778413	5.506192	0.3294157299000088	0.5254466824327098
8802	ENSG00000250193	0.97769713	5.497159	0.3294866516857824	0.5255425948640474
8803	MCIDAS	0.97764456	5.497075	0.3295124659432789	0.5255665553028231
8804	FAM247B	0.9775431	5.4867616	0.3295626219359682	0.5256187512194122
8805	LINC02793	0.9775169	5.4953327	0.3295749481153264	0.5256187512194122
8806	GHRHR	0.9775061	2.9584987	0.32957757132705146	0.5256187512194122
8807	ARF4P2	0.97739714	5.479028	0.3296346596873503	0.5256925811322565
8808	ENSG00000287010	0.9772896	5.472885	0.32968770397349445	0.5257427404578308
8809	IL36RN	0.9770439	5.4564314	0.3298092043055554	0.5259192714650753
8810	PIM2	0.97694606	1.7469598	0.3298401571516312	0.5259341859457822
8811	ENSG00000273176	0.9768749	5.4474535	0.3298924453944251	0.52596598893095
8812	ENSG00000279521	0.97685015	5.446006	0.32990464193799296	0.52596598893095
8813	DDX43	0.9768204	1.2587278	0.3298989692665595	0.52596598893095
8814	APRG1	0.97673225	0.38205636	0.32991410525863074	0.52596598893095
8815	ENSG00000264869	0.9766855	5.4321885	0.3299861749872459	0.5260314274460269
8816	ENSG00000285991	0.9766676	1.498046	0.3299661380606037	0.5260314274460269
8817	ENSG00000289261	0.97662044	5.435657	0.3300174636459454	0.5260618803479624
8818	ZBTB7B	0.97659147	0.61226773	0.32998755753929687	0.5260314274460269
8819	LINC01686	0.9765225	5.424002	0.33006646655936467	0.5261055508152639
8820	KRT76	0.97649956	5.42409	0.33007782943408304	0.5261064425025685
8821	DDN-AS1	0.97648907	1.1694053	0.33005947863562457	0.5261055508152639
8822	CENPUP1	0.97639	5.418827	0.33013177022614504	0.5261407562008381
8823	SNORA71-2	0.9763898	5.4245715	0.33013134910160624	0.5261407562008381
8824	NEURL1	0.9763535	0.37139398	0.3301022793236782	0.5261281926590456
8825	ENSG00000285597	0.9763441	5.413903	0.33015456511727603	0.5261598655653732
8826	ENSG00000253266	0.9762382	5.408026	0.3302068616420595	0.5262259882271422
8827	SERINC4	0.976138	1.7326127	0.3302381023171135	0.5262585525258939
8828	ENSG00000223450	0.9760929	5.4022756	0.33027850272335435	0.5262940906795446
8829	UGT2B24P	0.9760417	5.4031434	0.33030334910345194	0.5262951984418035
8830	ENSG00000249621	0.97599244	5.3909135	0.33032837724612485	0.5262994620594532
8831	ENSG00000290598	0.9759919	5.3918366	0.3303286183795472	0.5262994620594532
8832	SCYL1	0.97594637	0.5136594	0.3303043276926535	0.5262951984418035
8833	ENSG00000272843	0.97591054	5.396704	0.3303681243342974	0.526341330452396
8834	UBTFL8	0.9758949	5.3903227	0.33037651336684026	0.526341330452396
8835	ZNF861P	0.9757888	5.3764043	0.3304293775172762	0.5264011066693841
8836	ENSG00000285642	0.97575945	5.384074	0.3304428052200109	0.5264011066693841
8837	ENSG00000286660	0.9757457	5.3777313	0.3304503026991835	0.5264011066693841
8838	HMGB1P9	0.9757316	5.37734	0.3304572720027463	0.5264011066693841
8839	PGAM4	0.9756468	5.371069	0.330499192492298	0.5264506632209187
8840	ENSG00000284914	0.97559947	5.3692226	0.3305225649564816	0.5264634579116554
8841	RPS23P8	0.9755854	5.3761616	0.330528846404184	0.5264634579116554
8842	KRT18P63	0.97552806	5.3624063	0.3305581243131912	0.5264756520736456
8843	NEK2	0.9755124	1.6973668	0.33055002322985994	0.5264756520736456
8844	EBLN1	0.9754776	5.363163	0.33058275254533265	0.5264976578294995
8845	TRIM51G	0.97541624	5.3583775	0.3306131343783113	0.5265288252323568
8846	KRT18P66	0.97530025	5.352373	0.3306704860327492	0.5265857203669987
8847	ENSG00000224521	0.9752995	5.360461	0.33067017965482925	0.5265857203669987
8848	ENSG00000283914	0.97526795	5.3591843	0.3306857941839989	0.5265860001082651
8849	DDR1-DT	0.9752252	2.4183576	0.3306922882933788	0.5265860001082651
8850	TEX37	0.9751872	5.345659	0.3307264481262451	0.5266231753213185
8851	BCL2L12	0.9750984	1.1913971	0.3307470542338047	0.5266387669068081
8852	ENSG00000286108	0.9750235	5.3439355	0.3308066761701389	0.5266648200645163
8853	CBX8	0.9750108	0.9227457	0.3307746578467031	0.5266648200645163
8854	ENSG00000287079	0.9749942	5.341837	0.33082116829947783	0.526670674224328
8855	DDX25	0.9749619	0.61859536	0.33079843819888555	0.5266648200645163
8856	ENSG00000278635	0.97478473	5.325195	0.3309253012400353	0.5267847907880243
8857	SAMD1	0.9747453	0.81807417	0.3308947737829291	0.5267706339876129
8858	LINC01632	0.97458476	5.312449	0.3310244685389131	0.5269213067485933
8859	LINC00993	0.97452915	1.5124325	0.3310327006995454	0.5269213067485933
8860	RAD21-AS1	0.97447085	5.31121	0.3310800618152765	0.5269794688766247
8861	LINC02146	0.97441095	5.3015575	0.3311104118588314	0.5270105515982929
8862	LINC01710	0.9743489	5.30558	0.33114041443184716	0.5270214002746867
8863	LINC02735	0.97434574	1.7605557	0.3311295133307651	0.5270214002746867
8864	ENSG00000241026	0.9742794	5.29843	0.33117525929584	0.5270214002746867
8865	ENSG00000284931	0.9741969	5.2953258	0.3312156518459559	0.5270214002746867
8866	F8	0.97419405	0.5133349	0.3311632824316174	0.5270214002746867
8867	RNU6-395P	0.97416717	5.295584	0.33123036114082194	0.5270214002746867
8868	OR2T1	0.97415787	5.2878475	0.33123576709737235	0.5270214002746867
8869	ZNF775-AS1	0.97415733	5.2953587	0.3312352501503927	0.5270214002746867
8870	BTF3P13	0.9741045	5.2902317	0.3312613730004119	0.5270441173018185
8871	RASGRF2	0.97405803	0.264748	0.33121115206922414	0.5270214002746867
8872	ENSG00000228028	0.97405636	5.2793026	0.33128628842427754	0.5270491540738699
8873	EEF1A1P11	0.974043	5.2775097	0.3312928901607858	0.5270491540738699
8874	KIF5B	0.9740413	0.19447248	0.33123627250004795	0.5270214002746867
8875	ENSG00000258178	0.97402316	5.2788377	0.3313024527692713	0.5270491540738699
8876	PPIAP52	0.97396034	5.2754374	0.33133358193401696	0.5270491540738699
8877	ENSG00000225378	0.9739473	5.273362	0.33134029841002766	0.5270491540738699
8878	LINC02272	0.97387296	5.272734	0.3313767740251712	0.5270899575868103
8879	ENSG00000251250	0.97384244	5.267632	0.3313922257420677	0.5270973187832647
8880	ENSG00000229060	0.97367084	5.260319	0.33147701381399186	0.5271977405765628
8881	SPC25	0.9735916	0.4988569	0.3314630694344579	0.5271927805643488
8882	LRRC37A6P	0.9735519	1.198858	0.33151622038027695	0.5272428772070127
8883	ENSG00000261020	0.9735489	5.2617965	0.3315365038013727	0.5272579165317672
8884	ENSG00000248709	0.97349745	5.248394	0.3315630917143967	0.5272655248978493
8885	ENSG00000277174	0.97345257	5.2574615	0.3315842091749126	0.5272655248978493
8886	LINC01345	0.9734518	5.2543893	0.33158459690329445	0.5272655248978493
8887	GFRAL	0.97343564	1.2445219	0.3315652434396663	0.5272655248978493
8888	MAST3-AS1	0.97335875	1.6888463	0.33161598589499663	0.5272982198496227
8889	ENSG00000253614	0.97334534	5.241999	0.3316383257580169	0.527316524235606
8890	PLA2G3	0.97316885	5.2304287	0.3317258778705775	0.5274032486038956
8891	ENSG00000287445	0.9731493	5.234386	0.33173516570326733	0.5274032486038956
8892	ENSG00000287871	0.9731458	5.238414	0.3317361885084793	0.5274032486038956
8893	ENSG00000285968	0.9730582	1.9078076	0.3317622590856313	0.5274274775709086
8894	ST6GALNAC2P1	0.9728733	5.2258396	0.33187123221807857	0.5275586238960261
8895	RPL12P41	0.97284067	5.2184715	0.3318880857874791	0.5275586238960261
8896	ENSG00000266578	0.97278315	0.8420172	0.33187526363110564	0.5275586238960261
8897	ENSG00000289383	0.9727676	5.212361	0.3319245074093715	0.5275726493122572
8898	THNSL1	0.9727357	1.2422013	0.3319186981001555	0.5275726493122572
8899	DGKD	0.9727248	0.2276296	0.33188520855310377	0.5275586238960261
8900	ENSG00000267324	0.9726481	5.215591	0.3319828646555216	0.5276403897844187
8901	WFDC5	0.97257936	5.2013006	0.3320178401631587	0.5276520824053227
8902	ENSG00000253754	0.9725721	5.2058263	0.332021108158567	0.5276520824053227
8903	ENSG00000266065	0.9725647	5.2043786	0.3320250969725972	0.5276520824053227
8904	ZFP57	0.9725475	5.200248	0.33203356222491087	0.5276520824053227
8905	GPR150	0.9724953	5.193788	0.33205980234766586	0.5276765623993027
8906	ENSG00000287443	0.972387	5.2001424	0.3321122990850701	0.5277255438002004
8907	ENSG00000268157	0.9722983	2.429803	0.33214772385831937	0.5277646129095679
8908	ENSG00000267250	0.9721997	5.179057	0.332206389692451	0.5278054600897699
8909	ENSG00000277602	0.9721844	5.183201	0.33221347437534554	0.5278054600897699
8910	ENSG00000226193	0.9721787	5.1778026	0.3322167843170485	0.5278054600897699
8911	ENSG00000250696	0.9721407	1.7375396	0.3322084773003474	0.5278054600897699
8912	OR6C1	0.97207665	5.1838207	0.33226620708085686	0.5278667586345078
8913	ENSG00000287203	0.9719959	5.1727047	0.3323070649615847	0.5278972255586121
8914	ENSG00000145063	0.97197133	1.4579957	0.33229927627575306	0.5278972255586121
8915	LINC02047	0.9719289	5.167418	0.33234043301662874	0.5279208656681351
8916	HSFY3P	0.97192055	5.177442	0.33234362763949277	0.5279208656681351
8917	ENSG00000287380	0.97186595	5.163888	0.33237190379262505	0.5279360981258207
8918	ENSG00000257515	0.9718459	5.173883	0.3323806580969403	0.5279360981258207
8919	ENSG00000235347	0.9718229	5.1600904	0.33239332152578316	0.5279360981258207
8920	ENSG00000225952	0.97166544	5.1508436	0.3324714802029939	0.5279873492100359
8921	ENSG00000226992	0.9716463	5.1627684	0.3324797013500137	0.5279873492100359
8922	ENSG00000230941	0.97161317	5.1535807	0.33249688927255583	0.5279873492100359
8923	LINC02305	0.9715934	5.149361	0.3325072029374586	0.5279873492100359
8924	MEIS3P2	0.97159225	5.1493483	0.3325079046913536	0.5279873492100359
8925	ENSG00000281732	0.9715652	2.1242616	0.33250988314409424	0.5279873492100359
8926	RBMXP3	0.9715571	5.148819	0.3325249229669216	0.5279873492100359
8927	ENSG00000254939	0.9715356	5.149174	0.33253554916351324	0.5279873492100359
8928	HSP90AB1	0.9715164	0.27995205	0.33249296102261516	0.5279873492100359
8929	ENSG00000270992	0.97138524	5.1390324	0.33261051568909417	0.528062169642977
8930	ENSG00000257121	0.9713404	5.1491714	0.332631490720666	0.528062169642977
8931	ENSG00000259961	0.97131056	5.145953	0.3326463297487393	0.528062169642977
8932	NORAD	0.97130036	0.42480406	0.33260504982158867	0.528062169642977
8933	ENSG00000286350	0.97128296	5.1321874	0.33266135153882237	0.5280638404471469
8934	ENSG00000289527	0.97120976	5.129576	0.3326975997242495	0.5280871689772301
8935	POU6F2-AS1	0.9712035	5.1279235	0.33270079074699166	0.5280871689772301
8936	ENSG00000237011	0.9711687	5.1310596	0.3327177366136692	0.5280871689772301
8937	ALOX15B	0.97102106	2.0195663	0.3327599091220629	0.5281342129005058
8938	SNX31	0.97097015	1.1823248	0.33279053754319887	0.5281483981514975
8939	H2BC14	0.9709448	1.7347109	0.33280745670770395	0.5281580371098145
8940	RN7SKP153	0.9709446	5.12911	0.33282802114978316	0.5281734602258983
8941	PDCD6-AHRR	0.9708378	1.3602082	0.3328395247335565	0.528174503893207
8942	LRRC37A7P	0.97080857	1.9028091	0.33288044813610496	0.5282063638422559
8943	ENSG00000237498	0.9708034	1.5437783	0.33288129504946473	0.5282063638422559
8944	ENSG00000273145	0.9707285	5.105939	0.3329366888072761	0.5282436545370874
8945	MTCO1P28	0.9707264	5.108248	0.33293733805714454	0.5282436545370874
8946	COX11P1	0.9706845	5.117432	0.3329571474928219	0.5282578734803363
8947	SNRPCP16	0.97062	5.100639	0.33299056326709897	0.5282895139081067
8948	ENSG00000243062	0.97056097	2.1907978	0.3329987867863823	0.5282895139081067
8949	EEF1A1P49	0.9705057	5.099372	0.3330468094239877	0.528321834227966
8950	ENSG00000287708	0.9704944	1.5045539	0.33303328376714947	0.528321834227966
8951	ENSG00000276189	0.97047234	5.10497	0.3330625551521327	0.528321834227966
8952	ZNF444P1	0.97042227	5.104304	0.3330874145751972	0.5283440576848621
8953	ENSG00000286352	0.97028446	5.0878286	0.3331568036667095	0.5284221549821938
8954	MRPL2P1	0.97028106	5.0896	0.33315835197376265	0.5284221549821938
8955	DLEC1P1	0.9702533	5.0854335	0.333172733175222	0.5284277540439996
8956	ENSG00000230459	0.97010237	5.075807	0.33324769204972415	0.5285172961463354
8957	HSPA8P19	0.97007567	5.07141	0.33326133798203394	0.5285172961463354
8958	CMA1	0.97007143	5.087414	0.3332617481778619	0.5285172961463354
8959	ENSG00000234117	0.97001874	5.075627	0.3332887496200868	0.5285234642252536
8960	GAPDHP31	0.97001046	5.0745487	0.3332931314066716	0.5285234642252536
8961	PIP5K1P1	0.9699947	5.0736895	0.33330076339669745	0.5285234642252536
8962	ENSG00000225925	0.9699784	5.0729175	0.3333090498546504	0.5285234642252536
8963	OR2H1	0.96994656	5.068266	0.33332516766516174	0.528531812156748
8964	SEPTIN7P4	0.96988106	5.063434	0.33335776861395683	0.5285336715366898
8965	LINC01210	0.96987945	5.063496	0.3333589001858275	0.5285336715366898
8966	ENSG00000237234	0.96987325	1.2182541	0.3333377459161464	0.5285336715366898
8967	STEAP4	0.96969545	1.6966047	0.3334306656297431	0.528630243353211
8968	PTCHD3P2	0.9696443	5.0528016	0.33347550963051187	0.5286841282673005
8969	LINC02178	0.96960574	5.0552683	0.3334943200728683	0.5286858380606458
8970	ENSG00000273209	0.9694258	5.0551734	0.333582689794381	0.5287851901828314
8971	ENSG00000270430	0.96940196	5.0551624	0.33359455599302534	0.5287867875707425
8972	GTF2E1	0.969391	0.7438601	0.3335679579925481	0.5287790500755569
8973	RBM46	0.9692634	1.6815804	0.3336424590628623	0.5288282929124876
8974	ENSG00000289191	0.96925634	5.0459146	0.33366696938510265	0.5288409907113798
8975	RN7SL43P	0.969238	5.0394635	0.33367706431913624	0.5288409907113798
8976	ENSG00000287412	0.969224	5.044723	0.3336830490284728	0.5288409907113798
8977	BTF3P14	0.9691868	5.0347414	0.33370269795519103	0.5288549201061538
8978	SPATC1	0.96910536	1.1939143	0.3337176456730867	0.5288613983204132
8979	ENSG00000237217	0.9690933	5.0379286	0.33374806296154513	0.528892390826597
8980	MUC20	0.9689365	0.37502128	0.3337781463423225	0.5289228521876419
8981	LINC01103	0.9689326	1.6868278	0.33380626231155575	0.528932982853875
8982	ENSG00000257325	0.96884876	5.0220222	0.3338704760685952	0.5289816189269569
8983	CTH	0.96880096	0.75412524	0.3338731588992381	0.5289816189269569
8984	LINC01700	0.96879	5.018458	0.3338998428265739	0.5289816189269569
8985	LINC01377	0.9687854	5.025336	0.33390122932690003	0.5289816189269569
8986	ENSG00000278275	0.96870196	5.009699	0.33394417417288114	0.5289816189269569
8987	SYNPO2L	0.9686933	1.1125172	0.33391219009799744	0.5289816189269569
8988	IDI1P2	0.96868587	5.012046	0.33395184252863397	0.5289816189269569
8989	LINC02956	0.9686562	5.019492	0.33396553869644074	0.5289816189269569
8990	ENSG00000201957	0.96865493	5.009553	0.33396730612980596	0.5289816189269569
8991	ENSG00000290113	0.96862733	1.1932199	0.33392773317227487	0.5289816189269569
8992	VN2R3P	0.9686123	1.8252184	0.33395454791264767	0.5289816189269569
8993	LRRC14B	0.9685363	5.003142	0.33402676863508807	0.5290413887205749
8994	PIGF	0.96853006	0.3711679	0.333981290380451	0.528986563421167
8995	ENSG00000231393	0.9684285	4.9958634	0.3340804009853411	0.5290797992317273
8996	DUX4L18	0.96841896	5.0092363	0.3340836138316895	0.5290797992317273
8997	PNLIPP1	0.96837157	4.99389	0.3341087368398342	0.5290851738627161
8998	TMSB15A	0.96832585	1.6768451	0.33410809055719326	0.5290851738627161
8999	ENSG00000287138	0.9682182	4.996349	0.33418416128652806	0.5291653174032768
9000	ENSG00000277324	0.968205	4.983802	0.33419194498208915	0.5291653174032768
9001	ENSG00000285663	0.9681512	4.981986	0.3342186780885267	0.5291904404199204
9002	MTND4P29	0.968046	4.9792814	0.33427086106403425	0.5292074201749942
9003	LINC01141	0.9679736	1.4245759	0.33427287043785825	0.5292074201749942
9004	SRMS	0.96788305	4.9776506	0.3343513862410171	0.5292730425140646
9005	LINC01838	0.9678775	4.9859314	0.33435318315130114	0.5292730425140646
9006	LINC02229	0.9678578	4.9857583	0.33436298706861967	0.5292730425140646
9007	ENSG00000286233	0.9678297	4.972487	0.3343782168739765	0.5292730425140646
9008	CARD10	0.9678184	0.5085919	0.3343289672573314	0.5292730425140646
9009	ETS1-AS1	0.9677558	4.9689994	0.33441501242696237	0.5293063904042526
9010	OR1R1P	0.9677386	4.9801197	0.33442233808283806	0.5293063904042526
9011	ENSG00000225028	0.9675631	4.9651484	0.3345106736625375	0.529389801257658
9012	PRSS56	0.9675549	4.9642673	0.33451482347366024	0.529389801257658
9013	ENSG00000227815	0.9675258	4.961056	0.33452945562533376	0.5293899012134827
9014	HEXB	0.967445	0.3755741	0.33451145940236604	0.529389801257658
9015	ENSG00000286654	0.9673626	4.9611416	0.3346096717754037	0.529497478716365
9016	RPL23AP20	0.9673187	4.9535637	0.3346324351238924	0.529497478716365
9017	OR10B1P	0.9672998	4.960843	0.3346409278092235	0.529497478716365
9018	RPL34P27	0.96718216	4.943073	0.3347011418670034	0.5295577529708856
9019	ENSG00000249763	0.9671501	4.9512134	0.33471555248917684	0.5295577529708856
9020	LINC00857	0.9671327	2.95907	0.33472188220741195	0.5295577529708856
9021	ENSG00000222024	0.967123	4.937224	0.33473079913411885	0.5295577529708856
9022	ENSG00000275202	0.96702003	4.9336686	0.3347820032029214	0.5296002466208376
9023	ENSG00000285643	0.9669769	4.938884	0.33480272430881075	0.529611377638217
9024	CACNA1G-AS1	0.9669343	4.931581	0.33482475818485613	0.529611377638217
9025	ENSG00000255692	0.96691006	4.929234	0.33483687254842465	0.529611377638217
9026	SF3A3P1	0.9668965	4.931465	0.3348434166927402	0.529611377638217
9027	ENSG00000239922	0.96689445	1.7560874	0.3348265030368974	0.529611377638217
9028	LINC02419	0.96681666	4.925539	0.33488339781773957	0.5296281296757269
9029	ENSG00000257951	0.96676874	4.937214	0.3349056272433457	0.5296347591714051
9030	RPL7P3	0.96675694	4.930496	0.334912579036598	0.5296347591714051
9031	MIR2052HG	0.96674377	0.47767606	0.33486267358491817	0.5296246339148537
9032	ENSG00000250848	0.9666588	4.9176784	0.3349621651213174	0.5296808738210169
9033	PPP1R10P1	0.9666527	4.930613	0.33496349316588026	0.5296808738210169
9034	ENSG00000227709	0.9665141	4.9176555	0.33503369967171626	0.5297746893078299
9035	ENSG00000224250	0.96643645	4.9125443	0.33507242759444245	0.529793168270667
9036	ENSG00000286575	0.9663834	1.1256515	0.33506752926241956	0.529793168270667
9037	ENSG00000234089	0.96637607	4.906253	0.3351032403787191	0.529793168270667
9038	CLMAT3	0.9663714	1.0804838	0.3350781924605606	0.529793168270667
9039	ENSG00000236129	0.96634585	4.90896	0.33511766434925594	0.529793168270667
9040	ENSG00000223542	0.96629375	1.8943553	0.33512154001005434	0.529793168270667
9041	PSMC1P12	0.9662692	4.9136024	0.335154725872866	0.529811429015751
9042	NRN1	0.9662339	2.0545704	0.3351548499375585	0.529811429015751
9043	FABP5P1	0.96621466	4.9113045	0.3351819491944835	0.5298198702243885
9044	RANBP3L	0.96619153	1.2228757	0.33517383925991684	0.5298198702243885
9045	ENSG00000284618	0.96595603	4.887776	0.33531277036145035	0.5299752846248088
9046	ENSG00000285697	0.9659521	4.900657	0.33531291828360477	0.5299752846248088
9047	CDK11A	0.965876	0.28609028	0.335297643662812	0.5299752846248088
9048	ENSG00000241666	0.9658239	4.887581	0.3353780181417656	0.5300486141793453
9049	ENSG00000287734	0.965818	4.8859043	0.33538108235878616	0.5300486141793453
9050	FEM1AP2	0.9656947	4.8826575	0.33544263885534586	0.5301286956246392
9051	TRIM49B	0.96561617	4.8789043	0.3354817783234747	0.5301733454744952
9052	MYO5BP2	0.9654793	4.881065	0.33554884163958176	0.5302621200079294
9053	LNCOG	0.96540856	1.6783497	0.3355635883965351	0.5302682164952613
9054	PABPC1P10	0.96537495	4.8784738	0.33560095117095456	0.530292842730885
9055	ENSG00000288989	0.9653385	4.865697	0.335620683375082	0.530293347531278
9056	ENSG00000249531	0.96533436	4.86184	0.33562304949405564	0.530293347531278
9057	LRAT	0.9652607	0.34209076	0.3355867050069553	0.5302875384654653
9058	ENSG00000262681	0.9652343	4.8625636	0.33567255958869613	0.5303543672328312
9059	ENSG00000282887	0.96520776	4.8716674	0.33568442584252023	0.5303559085643529
9060	OR1N2	0.9651582	4.8564935	0.33571078016618283	0.5303803391037105
9061	AOX3P-AOX2P	0.96508664	4.8556924	0.3357463733538226	0.5304093689074696
9062	CEACAMP4	0.9649712	4.861954	0.3358025396246146	0.530465075935834
9063	RAC3	0.9649248	1.7543929	0.3358168495115489	0.530465075935834
9064	WNT9B	0.9648748	1.2329221	0.3358188801598798	0.530465075935834
9065	ENSG00000287577	0.96482015	4.8551955	0.3358779752018686	0.5305240647240104
9066	ENSG00000249748	0.96477985	4.8535047	0.33589810431777645	0.5305240647240104
9067	NOL8P1	0.9647796	4.8426523	0.33589964142422823	0.5305240647240104
9068	RIMBP3	0.964754	4.8386297	0.3359129190346515	0.5305240647240104
9069	ENSG00000286529	0.96472245	4.8434353	0.3359278543351484	0.5305240647240104
9070	ENSG00000235288	0.964711	1.7215828	0.3359170465414365	0.5305240647240104
9071	MRRF	0.9646108	0.33886927	0.33593248305535306	0.5305240647240104
9072	ENSG00000274996	0.96456367	1.9548478	0.3359898503883366	0.5305974554662002
9073	RPL23AP33	0.9645111	4.8441024	0.3360323578746196	0.5306424767709537
9074	H2BU1	0.964481	1.9865429	0.3360401523910518	0.5306424767709537
9075	ENSG00000272347	0.9644033	4.837561	0.33608623400454174	0.53069582324282
9076	BPIFA3	0.9643885	4.8224983	0.33609573051525343	0.53069582324282
9077	KRT18P40	0.96426785	4.8262653	0.33615506680158225	0.5307161995844545
9078	MAGEE2	0.9642549	4.8176627	0.3361623361894648	0.5307161995844545
9079	ENSG00000271743	0.96425337	4.8175583	0.33616312563928874	0.5307161995844545
9080	TEX14	0.9641949	0.5965532	0.33615222278566315	0.5307161995844545
9081	TRIM63	0.9640517	1.3181484	0.33623570969864336	0.5307963754831605
9082	ENSG00000254278	0.96404046	4.810685	0.3362694846820481	0.5308324861436797
9083	ATP5F1CP1	0.96398985	4.8109126	0.3362943499617216	0.5308453268877283
9084	ENSG00000232518	0.963947	4.8088894	0.3363157983891325	0.5308453268877283
9085	ZNF747	0.96389645	1.2211639	0.33631550261860754	0.5308453268877283
9086	ENSG00000267318	0.9638831	1.1063733	0.33632122203102965	0.5308453268877283
9087	FDX1P1	0.96387786	4.816768	0.336348825292374	0.5308716890545156
9088	GCM2	0.9637674	1.8977487	0.33638403237634174	0.5309100505157378
9089	ENSG00000177699	0.96373403	4.8022933	0.33642211993924187	0.5309529555613559
9090	ENSG00000288978	0.9635376	4.8050447	0.33651897604447845	0.5310886053541826
9091	LINC00239	0.96350527	4.7871823	0.3365373605318348	0.5311004077768906
9092	RPL18P10	0.96327615	4.779413	0.3366519537069217	0.531232926961082
9093	LINC02561	0.96321344	4.786104	0.33668211878689847	0.5312599903014834
9094	AQP9	0.9631874	1.3814789	0.33665405887194455	0.531232926961082
9095	ENSG00000286842	0.9630982	4.7720394	0.3367408054427906	0.5313044299501589
9096	RPS26P13	0.96308964	4.7856693	0.33674301265784334	0.5313044299501589
9097	PTPRG-AS1	0.9628796	0.43872103	0.33680297034798434	0.5313818133223009
9098	GJD2	0.9628047	4.766251	0.33688722575295027	0.5314667923109855
9099	ENSG00000273650	0.9627791	4.763158	0.3369001974190673	0.5314667923109855
9100	ENSG00000228521	0.96276444	4.7756724	0.33690574927108574	0.5314667923109855
9101	ENSG00000279174	0.96270496	4.756661	0.3369378847096336	0.5314740141244307
9102	ENSG00000278725	0.96268815	4.770993	0.33694392120887107	0.5314740141244307
9103	ENSG00000288022	0.96267855	4.7699504	0.33694871888122047	0.5314740141244307
9104	MT-TF	0.9624846	4.7568493	0.33704700152311373	0.5316118179812986
9105	SCAT2	0.9623792	1.6550713	0.3370861935678888	0.5316391959830634
9106	LINC02769	0.9623459	4.7466726	0.3371168996569016	0.5316459580065089
9107	TNXA	0.96231073	4.7560353	0.3371328282376741	0.5316459580065089
9108	SLC16A3	0.96226186	0.5683939	0.3371141454779709	0.5316459580065089
9109	ENSG00000260017	0.96225554	1.1237931	0.3371341498459691	0.5316459580065089
9110	LINC02011	0.96225166	4.756995	0.33716240435428124	0.5316635706619387
9111	YBX1P6	0.96224666	4.740734	0.337167153738401	0.5316635706619387
9112	CCT6B	0.9620862	0.65818435	0.3372106359479943	0.5316977027487592
9113	OTOAP1-1	0.96201813	4.7394714	0.3372806009132455	0.5317814899988458
9114	OR4P4	0.96199286	4.7371764	0.3372933554210964	0.5317814899988458
9115	SYTL5	0.9619146	0.96166545	0.3372965350339716	0.5317814899988458
9116	ENSG00000260063	0.96183467	4.721757	0.3373739881345533	0.5318830155877192
9117	ENSG00000290905	0.9617773	4.7384324	0.3373999576860357	0.5318830155877192
9118	LINC01385	0.9617504	4.737431	0.3374134562999628	0.5318830155877192
9119	LINC01971	0.9617462	4.7349424	0.33741554069061175	0.5318830155877192
9120	ENSG00000267643	0.9616897	4.732541	0.33744385591928505	0.5318870901166669
9121	ENSG00000280017	0.96167064	4.7238183	0.3374549878397346	0.5318870901166669
9122	ENSG00000267490	0.96161664	4.7309012	0.33748045229810253	0.5318870901166669
9123	ENSG00000225129	0.9616114	4.717305	0.33748531609416277	0.5318870901166669
9124	ENSG00000258454	0.9616002	1.6692393	0.3374729391729151	0.5318870901166669
9125	ENSG00000285906	0.96157485	1.4228499	0.3374859523061131	0.5318870901166669
9126	API5P1	0.96155566	4.7149105	0.3375130876689747	0.5318876740202708
9127	ENSG00000286394	0.9615441	4.7300854	0.3375167954038032	0.5318876740202708
9128	MTND4P30	0.9615234	4.7173457	0.3375288238959059	0.5318894174055213
9129	RPL7P42	0.96148	4.7258615	0.33754889833849655	0.5319038393505082
9130	LINC01070	0.9614349	4.7242007	0.3375715120502558	0.5319222615700812
9131	ENSG00000271119	0.9610444	1.2970235	0.33774188073864075	0.5321218450357607
9132	ENSG00000287864	0.9610393	4.691286	0.33777273910178096	0.5321532464826442
9133	PRSS57	0.96102846	1.69206	0.3377387241092997	0.5321218450357607
9134	RPS27AP16	0.96098363	4.691139	0.33780028934885975	0.5321592680478672
9135	ENSG00000289045	0.9609322	4.691419	0.3378257626607407	0.5321592680478672
9136	HEATR5A-DT	0.9609027	1.1060673	0.3378092693793884	0.5321592680478672
9137	ENSG00000255644	0.96084404	4.699146	0.337868514274681	0.5321592680478672
9138	TXLNGY-1	0.9608354	0.54261774	0.33783237615686157	0.5321592680478672
9139	ENSG00000286656	0.96080726	4.686383	0.33788837360838386	0.5321592680478672
9140	ENSG00000283095	0.9607896	4.686196	0.3378972939731527	0.5321592680478672
9141	ENSG00000288970	0.96077806	4.683482	0.3379034167234699	0.5321592680478672
9142	ENSG00000288046	0.9607418	4.682848	0.3379212262845438	0.5321592680478672
9143	ENSG00000267439	0.9606995	1.9124378	0.33791854824517475	0.5321592680478672
9144	MIR3934	0.9606838	4.697893	0.3379480061995801	0.5321592680478672
9145	ANKRD33	0.9606806	4.685139	0.3379514050607487	0.5321592680478672
9146	ENSG00000287206	0.96067953	4.690595	0.33795136873907916	0.5321592680478672
9147	ENSG00000233635	0.96057206	0.54338574	0.3379755461876528	0.5321800739886285
9148	PSMC2P1	0.96053517	4.6810546	0.33802405807776725	0.5322081163995541
9149	GPR88	0.96048754	4.678161	0.33804825677973316	0.5322081163995541
9150	ENSG00000233363	0.96045715	1.7127771	0.33805143914113034	0.5322081163995541
9151	ENSG00000250706	0.9604139	1.6561583	0.33805774044323456	0.5322081163995541
9152	CTSS	0.96040285	0.5209973	0.3380503285255744	0.5322081163995541
9153	LINC02162	0.9603833	4.6720223	0.33810109829484924	0.5322400932523862
9154	LINC00426	0.9603765	1.26582	0.33806985651779964	0.5322081163995541
9155	RASSF1-AS1	0.96035534	4.6802773	0.33811372578246635	0.5322427662966946
9156	LINC01895	0.9602939	1.6501176	0.3381248453244743	0.532243065507685
9157	ENSG00000258831	0.96021	4.669456	0.3381872721236515	0.5323005606937028
9158	ENSG00000287772	0.9601992	4.6648107	0.3381935052193469	0.5323005606937028
9159	ENSG00000236842	0.96019775	4.66633	0.33819416296076155	0.5323005606937028
9160	ENSG00000265246	0.96009505	4.6695514	0.3382445006266035	0.5323625833526497
9161	ENSG00000234286	0.9600199	4.6599913	0.33828287619106556	0.5323940763712643
9162	ENSG00000276478	0.9600139	4.657705	0.33828637531635863	0.5323940763712643
9163	PCSEAT	0.9599677	4.653774	0.33830996935299096	0.5323984187600664
9164	NARS1P2	0.95994246	4.6589394	0.3383219324602451	0.5323984187600664
9165	ENSG00000229728	0.95994234	2.4506266	0.3383180940260464	0.5323984187600664
9166	ENSG00000226945	0.9597711	4.6648736	0.3384058831002691	0.5324961126798793
9167	PIMREG	0.95972943	2.6132748	0.3384252903620879	0.5325094442486981
9168	MDFIC	0.9597049	0.3128099	0.33838884106564326	0.5324865021557725
9169	ETV7-AS1	0.9596544	2.153607	0.338449390428361	0.5325130837123838
9170	ENSG00000287746	0.95962733	1.649035	0.33845738672454184	0.5325130837123838
9171	ENSG00000285973	0.9595821	1.9778848	0.33848748346605917	0.532527323756145
9172	DNAJC2	0.95947933	0.29375452	0.33849132981945285	0.532527323756145
9173	C19orf44	0.95938283	0.5271368	0.3385534088503164	0.5326077824000228
9174	ENSG00000259222	0.95937526	4.63321	0.33860735504272865	0.532626582415981
9175	GNG11	0.9593202	1.2920281	0.33859529837509106	0.532626582415981
9176	SNORA71B	0.9593031	4.636539	0.3386426164843095	0.5326620845462824
9177	ENSG00000227133	0.959251	4.646834	0.33866698786330784	0.5326644012229927
9178	OR2AE1	0.9592062	4.645152	0.33868944311800053	0.5326669196796405
9179	SLC9B1P3	0.9591578	3.2085688	0.33871414880332906	0.5326713691928089
9180	ENSG00000273226	0.9590925	4.6286397	0.3387484396005028	0.5327080928622497
9181	ENSG00000235371	0.9590385	4.6220627	0.338776541803272	0.5327350824314047
9182	LINC01887	0.95897627	4.6270876	0.3388064918630368	0.532744803065491
9183	ENSG00000288690	0.9589502	4.625057	0.3388197825479763	0.532744803065491
9184	LINC02912	0.9589309	4.621296	0.33883008587187713	0.532744803065491
9185	CHRM3-AS2	0.9588565	0.7620226	0.33883742218053003	0.532744803065491
9186	OR10X1	0.9588268	4.6331096	0.3388800328014838	0.532774944000168
9187	SPAG11A	0.95880854	4.620366	0.33889091264319593	0.532774944000168
9188	APOBEC3B-AS1	0.958719	4.611419	0.33893697929675093	0.5328153211244488
9189	ERO1A	0.95870024	0.33607635	0.33890035402466645	0.532774944000168
9190	ENSG00000223859	0.9585573	4.6053753	0.3390180549399422	0.5329083679620822
9191	ENSG00000228835	0.95851696	4.6085763	0.3390374614446481	0.532912707042629
9192	LINC01391	0.9584868	4.6210036	0.33905084548583775	0.532912707042629
9193	SLC37A2	0.95833564	0.7562975	0.33909130612698357	0.532954700031366
9194	KLHL30-AS1	0.9582958	4.6080966	0.33914798550642655	0.5330265805451657
9195	ENSG00000242507	0.9582292	4.6099925	0.339180291464642	0.5330287996390388
9196	ENSG00000286335	0.95822835	1.9665153	0.3391596478937591	0.5330277071300031
9197	ENSG00000231143	0.95817226	1.99603	0.3391962026668056	0.5330287996390388
9198	ENSG00000243303	0.95816743	4.5935526	0.33921406627415895	0.5330287996390388
9199	EIF1P5	0.9581365	4.6090226	0.3392268950204358	0.5330287996390388
9200	SLC39A2	0.9581214	4.6013455	0.33923561094681887	0.5330287996390388
9201	ENSG00000261693	0.958102	4.6086044	0.3392442308088901	0.5330287996390388
9202	ENSG00000237588	0.95805496	4.5894337	0.3392704554886523	0.5330470282750892
9203	WARS2	0.95796907	0.28649428	0.3392479078404117	0.5330287996390388
9204	TMEM108-AS1	0.95795196	1.4507427	0.3393071014260428	0.533080060980615
9205	ADM2	0.95791405	1.6702918	0.33931337324358546	0.533080060980615
9206	ENSG00000142539	0.95789	1.5125517	0.3393353195015062	0.5330973414118443
9207	LINC00379	0.9578014	4.5847893	0.3393974041130633	0.5331776762314254
9208	ENSG00000272476	0.9576672	4.584648	0.3394641521917915	0.5332295947301082
9209	SETD6P1	0.9576499	4.5746794	0.3394742520312445	0.5332295947301082
9210	Y_RNA-293	0.95764905	4.5790367	0.33947395590905793	0.5332295947301082
9211	ENSG00000229642	0.9576297	0.5350148	0.3394232385015361	0.5332010602757357
9212	ENSG00000257616	0.95762	4.578399	0.33948854418395835	0.5332348446868276
9213	FAM157A	0.95752233	4.581722	0.3395368653875329	0.5332763423415493
9214	SOCS4	0.9574622	0.5249047	0.33952856890234595	0.5332763423415493
9215	ENSG00000289441	0.9574508	4.584101	0.33957166707904063	0.5332794041541205
9216	F12	0.95744073	1.1946428	0.33955436480997714	0.5332794041541205
9217	LINC02374	0.9573865	4.5687404	0.339606552191156	0.5333169906031898
9218	ENSG00000256706	0.957357	4.5656657	0.33962199115750225	0.5333240374508414
9219	ENSG00000285819	0.95735556	1.786297	0.3395637702090677	0.5332794041541205
9220	ENSG00000235881	0.95723194	4.560494	0.33968480906235876	0.5333602579780492
9221	ENSG00000273978	0.9572203	4.5683994	0.33968941320706714	0.5333602579780492
9222	ENSG00000249639	0.9572	4.565021	0.3396998185027552	0.5333602579780492
9223	ENSG00000289828	0.9571859	1.5110503	0.3396849572373941	0.5333602579780492
9224	ENSG00000254928	0.9571159	4.5751133	0.33974016807436414	0.5333720205321056
9225	ANKRD37	0.95707077	1.0790589	0.3397397779200445	0.5333720205321056
9226	ENSG00000240376	0.9570543	4.555705	0.3397737528042224	0.5333822696063215
9227	ENSG00000229628	0.95690787	4.5526075	0.3398473617533275	0.5334670922251074
9228	LINC02441	0.95684385	4.5465736	0.33988023223237196	0.5334749366021956
9229	C22orf46	0.95675004	0.5730602	0.33988240549960413	0.5334749366021956
9230	ENSG00000234579	0.95672035	4.56185	0.3399391944688239	0.533514094567751
9231	ENSG00000260141	0.95667565	4.544693	0.3399643911575333	0.5335348346951194
9232	ARHGAP30	0.9566344	0.8999435	0.3399402201392818	0.533514094567751
9233	ENSG00000260786	0.9565263	4.55592	0.3400369107105401	0.533597057254596
9234	LINC01867	0.9565174	2.4149332	0.34003617949227394	0.533597057254596
9235	ENSG00000285998	0.9564978	4.5340543	0.34005448255311355	0.5336074367265426
9236	LINC02944	0.9562146	1.65468	0.34014659950646464	0.5337347866204548
9237	ENSG00000286649	0.95619524	4.527327	0.3402064588437791	0.5337423418139038
9238	CHRNE	0.95618707	0.7081565	0.34018043068725257	0.5337423418139038
9239	SIGLEC20P	0.95617044	4.5262036	0.34021896346351865	0.5337423418139038
9240	ENSG00000253449	0.9561527	4.5268097	0.34022760025690735	0.5337423418139038
9241	ENSG00000283025	0.9561247	4.542966	0.34023909640907257	0.5337423418139038
9242	LINC01485	0.95610607	1.9801004	0.3402302820052664	0.5337423418139038
9243	ENSG00000287283	0.95602196	4.526396	0.3402929061380767	0.5337834361763849
9244	RSC1A1	0.9560191	1.6546632	0.3402826529111719	0.5337834361763849
9245	ENSG00000285580	0.9560038	4.5256934	0.3403020519593071	0.5337834361763849
9246	ENSG00000287568	0.9559913	4.519889	0.3403091367811455	0.5337834361763849
9247	ENSG00000227068	0.95595115	4.523259	0.3403284603404857	0.5337965524884364
9248	ENSG00000261135	0.9558937	4.519688	0.3403581030684236	0.533811360699326
9249	H2AJ	0.9558477	1.2807192	0.3403598248329309	0.533811360699326
9250	ENSG00000287981	0.9557892	4.5180535	0.3404102558978954	0.5338516898276116
9251	DOCK4-AS1	0.95573664	1.4965223	0.3404180506208362	0.5338516898276116
9252	ENSG00000266102	0.95571274	4.529787	0.34044661914669516	0.5338516898276116
9253	LINC02151	0.9557056	4.5138354	0.34045241904277557	0.5338516898276116
9254	ENSG00000272027	0.95569575	4.507202	0.3404585535984107	0.5338516898276116
9255	LINC02907	0.9556839	4.5158453	0.3404631714759241	0.5338516898276116
9256	PSMC1P9	0.9556628	4.518625	0.34047323879144853	0.5338516898276116
9257	PRSS42P	0.95563805	1.6315643	0.34047258539413194	0.5338516898276116
9258	ENSG00000259622	0.95557904	4.5249424	0.3405139848206945	0.5338688203112714
9259	ENSG00000288089	0.9555533	4.511064	0.34052903231995	0.5338688203112714
9260	ENSG00000286006	0.9555134	4.504894	0.34054994115054693	0.5338688203112714
9261	POLR1G	0.9554947	1.3055621	0.34053352478636745	0.5338688203112714
9262	ENSG00000273736	0.9554835	4.506779	0.34056451896365947	0.5338735382194747
9263	KCNMA1-AS3	0.95547813	1.1799213	0.3405489507264903	0.5338688203112714
9264	RPL3P1	0.9554526	4.5120244	0.3405790511165324	0.5338735382194747
9265	ENSG00000226238	0.9553783	4.505118	0.3406174498587409	0.5339059023181719
9266	MPHOSPH10P1	0.9552406	4.496266	0.34068760242948515	0.5339482282043647
9267	ZFAND1	0.9552239	0.4521311	0.34065839327385783	0.5339482282043647
9268	ENSG00000271978	0.9552174	1.3920923	0.3406803032714746	0.5339482282043647
9269	TMIGD1	0.9551709	1.0919172	0.3406992750214428	0.5339482282043647
9270	ENSG00000273958	0.9551478	4.511907	0.3407313323637243	0.5339595478930644
9271	TBC1D23	0.95513886	0.28137818	0.34069612514819736	0.5339482282043647
9272	LHCGR	0.9550899	0.98599875	0.34073456804812663	0.5339595478930644
9273	MRE11P1	0.954938	4.486936	0.34084007177823117	0.5340650956211458
9274	ENSG00000287357	0.95493376	4.487557	0.3408421166554344	0.5340650956211458
9275	ENSG00000219329	0.9549174	4.4831996	0.3408506134113354	0.5340650956211458
9276	ENSG00000260158	0.9547899	4.480789	0.3409149051906041	0.5341486455703497
9277	SH2D7	0.9545854	1.6346824	0.3410020073603066	0.5342335527741671
9278	ADIPOR1P2	0.95457286	4.48069	0.3410234827367542	0.5342500100471114
9279	CCNB3	0.95455766	1.1437027	0.3409996980123716	0.5342335527741671
9280	PTGES3P3	0.9545131	4.478205	0.341053365141223	0.534262449758654
9281	IGKV4-1	0.9543022	4.485528	0.34115775435635753	0.5343593614481774
9282	RPGRIP1	0.9542883	1.0844599	0.3411468437245536	0.5343593614481774
9283	RPL37AP1	0.9542824	4.470398	0.3411698836547341	0.5343593614481774
9284	ENSG00000227748	0.95426065	4.470414	0.34118106750807387	0.5343593614481774
9285	ENSG00000285709	0.95420104	4.471409	0.3412109732331746	0.5343890131378767
9286	C1GALT1C1	0.9541035	1.6791612	0.34124747820021384	0.534419381220859
9287	CST2	0.95400476	4.464297	0.3413099136528033	0.5344565726108477
9288	U3-31	0.95395267	4.4600487	0.3413363137762372	0.5344565726108477
9289	H2BN1	0.95393926	2.4939637	0.3413367538287597	0.5344565726108477
9290	H2BK1	0.9539378	4.451512	0.34134548638588635	0.5344565726108477
9291	ENSG00000279684	0.9539253	1.7261112	0.3413088492274421	0.5344565726108477
9292	ENSG00000290709	0.9539112	0.42532703	0.3413070926301647	0.5344565726108477
9293	ENSG00000233099	0.95390576	4.4592867	0.34135995355037363	0.5344565726108477
9294	ENSG00000257910	0.95390075	4.4522643	0.34136385959357274	0.5344565726108477
9295	ENSG00000278496	0.9538603	4.4701877	0.3413807297779242	0.5344640216428871
9296	ENSG00000289515	0.9538456	4.45461	0.34139056752276575	0.5344640216428871
9297	MRPL40P1	0.9537815	4.451197	0.3414233958112284	0.5344840285637192
9298	ENSG00000267714	0.9537402	4.445122	0.34144517349683656	0.5344840285637192
9299	ENSG00000287278	0.95371306	4.449475	0.341458224416729	0.5344840285637192
9300	BRD7P2	0.9536428	1.8681581	0.3414772300408967	0.5344957648526236
9301	ENSG00000255167	0.9536121	4.445182	0.34150962510553584	0.5344957648526236
9302	ENSG00000248816	0.95358664	1.6795169	0.3415003355038009	0.5344957648526236
9303	ENSG00000259437	0.9535578	0.8405826	0.34149404290146756	0.5344957648526236
9304	KLC3	0.9535004	1.6709917	0.34155188488118493	0.5345447258627055
9305	LINC02659	0.95332605	4.4469237	0.3416520728305261	0.534684341122247
9306	TSPAN31	0.9531821	0.6373112	0.34168307413158294	0.5347156740169621
9307	NUPR2	0.9531623	4.4319186	0.3417363008218711	0.5347758247296974
9308	DPEP3	0.9531492	4.428162	0.34174347335800614	0.5347758247296974
9309	EEF1A1P12	0.9531258	4.426871	0.3417552727714819	0.5347771046375638
9310	ENSG00000249626	0.95307946	4.4288197	0.3417783927881949	0.5347789150146038
9311	LINC02927	0.9530508	4.427316	0.3417927448959155	0.5347821136992938
9312	NAV2-AS4	0.95284253	4.418178	0.3418983630236123	0.5349150704402709
9313	ENSG00000286998	0.95279694	4.4272833	0.34191987840016014	0.5349315461924052
9314	ENSG00000289453	0.95276815	4.428166	0.34193390518095435	0.5349363054003506
9315	RAX	0.95267016	4.417601	0.34198482292564647	0.534978467389337
9316	CTAGE10P	0.9526312	4.421382	0.3420037596997413	0.534978467389337
9317	ENSG00000254662	0.9526086	2.328261	0.34200479787188054	0.534978467389337
9318	ENSG00000285615	0.9525967	4.4116235	0.342022796670697	0.5349894373259757
9319	ENSG00000253688	0.9524979	4.409419	0.34207260063034906	0.5350501543488385
9320	LINC00566	0.95224357	4.402464	0.3422007872732401	0.535228198427967
9321	ENSG00000240355	0.95222163	4.4204373	0.3422084107407528	0.535228198427967
9322	ENSG00000214035	0.95219326	4.4199996	0.3422227575784387	0.5352334472991876
9323	ENSG00000230387	0.95211935	4.4036174	0.3422637387998476	0.5352631604121834
9324	ENSG00000286016	0.95196444	0.81637967	0.3423023402829569	0.5353063380571431
9325	ENSG00000285769	0.95191723	1.3020583	0.3423471664325174	0.535359247003331
9326	DPEP2NB	0.9518708	4.396181	0.3423883966310647	0.5354065294181358
9327	LINC02167	0.95174044	4.393085	0.3424542108169175	0.5354905538439096
9328	ENSG00000280257	0.9516713	4.386048	0.34249023208678697	0.5354905538439096
9329	ENSG00000286291	0.9516509	4.387698	0.34250019312843094	0.5354905538439096
9330	ENSG00000272576	0.9516477	4.382032	0.3425027889966342	0.5354905538439096
9331	ENSG00000235840	0.9516341	4.382923	0.342509330353963	0.5354905538439096
9332	CBLL1P1	0.9515994	4.3851314	0.3425261994283332	0.5354905538439096
9333	KLRG2	0.9515626	1.695118	0.3425300988179758	0.5354905538439096
9334	EEF1A1P1	0.95152456	4.386471	0.3425634657961951	0.535525525901034
9335	ENSG00000280155	0.951429	4.3766537	0.34261310411989654	0.5355660131856
9336	LINC02372	0.9514184	4.3856	0.3426170821776411	0.5355660131856
9337	ALG3P1	0.9513418	4.3855877	0.34265535079107434	0.5355660131856
9338	TMEM19	0.9513187	0.89810824	0.3426402065249661	0.5355660131856
9339	CCDC18	0.95126873	0.2947331	0.3426278726064197	0.5355660131856
9340	ARL4AP4	0.9512294	4.3696313	0.3427143208915513	0.5356409910384737
9341	LINC02778	0.9511413	2.1606913	0.34274392989145885	0.5356528850402523
9342	IL9R	0.9510433	4.3644633	0.34280837570853917	0.5357020274124583
9343	ENSG00000277693	0.95103025	2.7573626	0.3428083026497375	0.5357020274124583
9344	MMRN2	0.9510185	0.76377404	0.3427828696427675	0.5356965497212378
9345	DEFB131B	0.95094496	1.9620314	0.34284245842130434	0.535738096528067
9346	ENSG00000253616	0.9508891	4.3662567	0.3428855918642698	0.5357837113827181
9347	ENSG00000290807	0.9508316	4.3626814	0.342914759269873	0.5357837113827181
9348	ENSG00000279712	0.9508306	4.360151	0.34291565806350477	0.5357837113827181
9349	ENSG00000254404	0.95078194	1.4810805	0.34290609149665974	0.5357837113827181
9350	TRPC7-AS2	0.9505164	4.3474417	0.3430755814394041	0.5360079167052815
9351	ENSG00000270321	0.950505	4.348888	0.34308116891255547	0.5360079167052815
9352	ENSG00000258572	0.9504144	4.3609047	0.3431242038016774	0.5360373697025232
9353	ENSG00000261332	0.9504029	4.3575625	0.34313053311919317	0.5360373697025232
9354	ENSG00000258090	0.95037824	4.352447	0.34314405033279516	0.5360373697025232
9355	ENSG00000284658	0.9503733	4.3668003	0.34314353773406714	0.5360373697025232
9356	ENSG00000270437	0.9502543	4.3498354	0.34320657777771657	0.5361006519315897
9357	ENSG00000234055	0.9502085	4.346726	0.34323011948972526	0.5361202283385393
9358	ZPBP2	0.9501378	4.341928	0.3432662590761739	0.5361347052907051
9359	ENSG00000288746	0.95013624	4.340689	0.3432671309056654	0.5361347052907051
9360	MYMK	0.95009774	4.338448	0.34328718327869356	0.5361347052907051
9361	ASB15-AS1	0.95004874	1.625376	0.3432955157104659	0.5361347052907051
9362	PADI6	0.95002425	1.792929	0.34330544406505514	0.5361347052907051
9363	FAM237B	0.9498432	4.336833	0.34341469782532463	0.536254948033538
9364	ENSG00000288898	0.9498335	1.9649137	0.34341041350629187	0.536254948033538
9365	ENSG00000253574	0.94982	4.331187	0.3434278905608451	0.5362571396585768
9366	ENSG00000235154	0.949792	4.331638	0.34344158157076754	0.5362613229233435
9367	ENSG00000248165	0.94978154	0.9215983	0.34341547516066195	0.536254948033538
9368	POU1F1	0.9496906	4.3272824	0.3434933316484974	0.5363249307325828
9369	ENSG00000234481	0.949621	4.330221	0.34352737438551284	0.5363608873942194
9370	ENSG00000285606	0.9494119	4.3302994	0.3436328117156894	0.5364221665505666
9371	SPINK6	0.949394	4.319115	0.3436438065030558	0.5364221665505666
9372	FAM41C	0.94935954	4.315202	0.34366173708988734	0.5364221665505666
9373	ENSG00000229962	0.94935906	4.3149037	0.3436618943127535	0.5364221665505666
9374	ENSG00000259342	0.9493411	2.7762272	0.34366575987127046	0.5364221665505666
9375	FILIP1	0.9493402	0.24218576	0.34358770894158286	0.5364206928070403
9376	ST8SIA5-DT	0.9492857	1.3324298	0.34368000526392983	0.5364272082161171
9377	ARHGEF25	0.9492824	0.55743057	0.34365369107954546	0.5364221665505666
9378	ENSG00000229283	0.9492652	4.3144813	0.34370924407472225	0.5364556510352497
9379	MTRF1LP1	0.9492158	4.333912	0.34372995130151185	0.536470776504103
9380	C2orf78	0.94915855	4.312672	0.34376274448611677	0.5364875698944018
9381	ENSG00000280441	0.94909656	0.718602	0.3437583187457377	0.5364875698944018
9382	ANKRD18B	0.9490189	0.81375945	0.3437967670689246	0.5365124570907874
9383	ENSG00000269967	0.949006	0.8777766	0.3438020482345242	0.5365124570907874
9384	UMODL1-AS1	0.9490044	4.3098755	0.34384085664898634	0.5365124570907874
9385	H2BC3	0.9489965	4.310143	0.34384479415588887	0.5365124570907874
9386	MYH3	0.94891304	0.56785804	0.34383535853874037	0.5365124570907874
9387	ENSG00000273055	0.94890815	4.324943	0.3438859592714719	0.5365594964788741
9388	FOXL2NB	0.9488675	4.3022203	0.34391098914857465	0.5365693139590161
9389	TXNDC2	0.9488594	4.305733	0.34391428799135015	0.5365693139590161
9390	ENSG00000275898	0.94868743	4.3007708	0.34400154522490145	0.5366270011357063
9391	ENSG00000283118	0.94867224	1.964641	0.3440018545681133	0.5366270011357063
9392	ENSG00000197644	0.9486709	1.8677319	0.3440032558974244	0.5366270011357063
9393	ZNF385D-AS1	0.94864297	1.6314311	0.34400636004465235	0.5366270011357063
9394	RPL37P1	0.94860846	4.3171086	0.34403793233776736	0.5366590611161342
9395	EEF1A1P9	0.9484761	4.294558	0.3441088967978323	0.5367251390345111
9396	ENSG00000287793	0.94844824	4.298654	0.34412215308097016	0.5367251390345111
9397	TPRN	0.9483752	0.8387612	0.34412437915467864	0.5367251390345111
9398	EFCAB3	0.94832087	0.96459466	0.3441432966623741	0.5367374539093099
9399	CD200R1L-AS1	0.94831884	4.2916393	0.344188499893199	0.5367735722730739
9400	ENSG00000251080	0.94828826	4.286196	0.3442050781325575	0.5367822363627401
9401	USP28	0.9482724	0.316124	0.3441608474441846	0.5367476364719584
9402	RPS3AP41	0.9482119	4.296808	0.3442412453188791	0.5368130872708181
9403	ENSG00000213650	0.9481432	4.307451	0.34427397390707415	0.5368381037888792
9404	LINC02301	0.94810593	0.55591905	0.3442469075194131	0.5368130872708181
9405	ENSG00000277803	0.94801956	4.2759757	0.3443418479972832	0.5369048924050068
9406	ENSG00000249112	0.94800806	2.0016825	0.34432584629523366	0.5369017983056992
9407	ENSG00000227217	0.94800097	4.282735	0.3443498809907096	0.5369048924050068
9408	BRD7P5	0.9479794	4.279915	0.3443613946869899	0.5369056540458166
9409	SMCP	0.9479032	4.279351	0.34439949719284246	0.5369478698350262
9410	ENSG00000250332	0.947862	4.290842	0.34441811868699335	0.5369597113529005
9411	GSTA5	0.94782895	4.2754083	0.3444378524775704	0.536973286165532
9412	ENSG00000236641	0.9477426	4.2834296	0.34447937734716105	0.5370208309767607
9413	LINC00028	0.9475619	4.268159	0.3445731571877635	0.5371455706873098
9414	IGBP1P4	0.94749147	4.2681017	0.3446085784798757	0.5371706589037799
9415	ENSG00000266049	0.9474655	0.47898948	0.34458145361763437	0.5371455706873098
9416	FAM87A	0.94746006	4.261783	0.3446256584810038	0.5371800882372423
9417	ENSG00000251459	0.94742227	4.272288	0.34464259102803807	0.5371892871325864
9418	ENSG00000289224	0.94739354	4.269185	0.34465762522357235	0.5371907124274246
9419	CDC20	0.94731843	1.6259267	0.3446765986386978	0.5371907124274246
9420	CROCCP5	0.94731766	4.270674	0.3446954278053427	0.5372028656595699
9421	ENSG00000269095	0.94726187	4.260086	0.3447257439591406	0.5372329198451814
9422	MYZAP	0.9472403	4.258428	0.34473703158350866	0.5372333183159046
9423	OR2J3	0.9471648	4.2600136	0.34477460946955596	0.5372435652291988
9424	ENSG00000233977	0.9471561	4.2629433	0.3447782757734641	0.5372435652291988
9425	ENSG00000225850	0.9471541	1.6733105	0.3447583339641668	0.5372435652291988
9426	STAM-DT	0.9471044	2.370636	0.3447973607973621	0.5372435652291988
9427	CENPUP2	0.94709194	4.254791	0.3448119237632784	0.5372468745296475
9428	ENSG00000268926	0.9470463	4.2610703	0.3448340014823371	0.5372640838298839
9429	SFXN4	0.9470427	0.47953886	0.3447987676634231	0.5372435652291988
9430	ENSG00000265697	0.9470231	4.250639	0.34484771246867296	0.5372682567680659
9431	ENSG00000287832	0.9469321	4.2485185	0.3448937830573854	0.5373205769356856
9432	CD1C	0.94684744	4.248511	0.3449363083702638	0.5373205769356856
9433	ENSG00000253842	0.9468436	4.257196	0.3449367707841584	0.5373205769356856
9434	NPM1P4	0.94680923	4.2475643	0.34495545127652927	0.5373205769356856
9435	ENSG00000213561	0.94680417	4.24572	0.3449585304800459	0.5373205769356856
9436	TAAR9	0.94680256	4.259475	0.3449566112760999	0.5373205769356856
9437	PLCB2	0.94679755	0.6502064	0.34491465739796867	0.5373205769356856
9438	ENSG00000255916	0.9467759	4.247365	0.3449722643486126	0.5373239180513424
9439	PANX2	0.9467313	1.6245885	0.3449827430652854	0.5373239180513424
9440	SPACA6-AS1	0.94663364	2.3787303	0.3450398121191286	0.5373669778926181
9441	ENSG00000279086	0.94662017	4.24597	0.3450512194176625	0.5373669778926181
9442	LINC01741	0.94652027	4.238082	0.3451031844443404	0.5373669778926181
9443	ENSG00000258082	0.94650507	4.250449	0.34510811869824165	0.5373669778926181
9444	CZIB-DT	0.9465034	4.2600346	0.34510670194498305	0.5373669778926181
9445	ENSG00000227722	0.94646937	0.9376827	0.34508091128812424	0.5373669778926181
9446	TUBB2BP1	0.94641894	4.2381325	0.3451538400242967	0.5373669778926181
9447	SIRT7	0.94641787	0.6009508	0.34511072890474337	0.5373669778926181
9448	ENSG00000225166	0.9464161	1.7048644	0.345143770071602	0.5373669778926181
9449	NIPSNAP3B	0.9464102	0.864108	0.34513531275019194	0.5373669778926181
9450	ENSG00000287884	0.9463766	4.237466	0.3451752582261939	0.5373751359908749
9451	TMED9	0.9463715	0.8805645	0.3451462656815524	0.5373669778926181
9452	ENSG00000253406	0.9463632	4.241584	0.34518114971724834	0.5373751359908749
9453	FEM1B	0.9463513	0.54213303	0.3451495215992083	0.5373669778926181
9454	MSX2	0.946338	4.235903	0.34519530783599484	0.5373799981138443
9455	CPNE9	0.94633114	0.575096	0.34514393457082737	0.5373669778926181
9456	ENSG00000276687	0.94627124	4.2419963	0.3452274027763511	0.5374127820350588
9457	ENSG00000279460	0.9462409	4.2386155	0.3452432829709807	0.5374188773397482
9458	ENSG00000218713	0.9462229	4.234725	0.34525338982245724	0.5374188773397482
9459	C2CD4D	0.9460305	4.227854	0.3453515918071599	0.5375030144084206
9460	TRPC3	0.94595134	0.59371066	0.34534848165695176	0.5375030144084206
9461	CLEC4OP	0.94593185	4.2229075	0.3454020776753409	0.5375221649109901
9462	PTGES3L-AARSD1	0.9459197	4.223827	0.34540804769312117	0.5375221649109901
9463	ENSG00000286885	0.94589907	1.602624	0.3454047215036352	0.5375221649109901
9464	ENSG00000254980	0.9458565	4.2225513	0.3454399620099622	0.537554651689178
9465	ATRNL1	0.94580185	0.18751319	0.34537887508170384	0.5375221649109901
9466	MORC1-AS1	0.9456972	2.1553667	0.3455107624191843	0.5376304674172239
9467	NFU1P1	0.9456818	4.2205057	0.34552824973082874	0.5376404992616513
9468	C1orf54	0.9456639	0.7516791	0.3455064916394419	0.5376304674172239
9469	CXCL5	0.94559276	1.6334419	0.3455517601906014	0.5376599021586653
9470	ESPNP	0.9454969	2.0501986	0.3456114200866115	0.5377011895906778
9471	ENSG00000227562	0.9454696	4.2274666	0.345634196600205	0.5377029219701291
9472	ECH1	0.945464	0.5070221	0.345601061800472	0.5377011895906778
9473	EIF3J	0.94545454	0.29005858	0.34559011073132395	0.5377011895906778
9474	FAM111A-DT	0.94542617	1.0974349	0.3456346167487566	0.5377029219701291
9475	SPEGNB	0.94528204	4.205522	0.34573275754306143	0.5377946645361826
9476	ENSG00000260605	0.9452222	4.2115483	0.3457615714238459	0.5377946645361826
9477	ZNF416	0.9451721	1.4437478	0.3457715319536012	0.5377946645361826
9478	ENSG00000289689	0.94517124	1.0902315	0.34576419357156885	0.5377946645361826
9479	CD109-AS1	0.9451644	4.2006307	0.34579297991615576	0.5377946645361826
9480	ENSG00000287910	0.9451415	1.783187	0.3457904377326677	0.5377946645361826
9481	INSRR	0.9451254	1.2226032	0.34576583498473834	0.5377946645361826
9482	BCL9P1	0.9450978	4.215443	0.3458237372244205	0.5378253235191399
9483	ENSG00000271662	0.94506353	4.199757	0.3458441815670269	0.5378266224396814
9484	CCK	0.94504845	4.2248335	0.3458466606780283	0.5378266224396814
9485	FAR1P1	0.9449247	4.208131	0.345912480654445	0.5379118017278759
9486	ENSG00000288945	0.9448435	4.208229	0.34595315369665236	0.5379402066335697
9487	ENSG00000287108	0.9448303	4.1941724	0.34596253229382345	0.5379402066335697
9488	CCDC28B	0.94478804	1.1634097	0.34596388622852614	0.5379402066335697
9489	GGN	0.9447261	4.198442	0.34601421715873415	0.5379669352913619
9490	MUC21	0.94467384	4.192159	0.34604171293541774	0.5379925082696093
9491	RPL23	0.9446621	0.5029189	0.34600303919123254	0.5379667316667617
9492	PGS1	0.94465435	0.29731467	0.345996577141379	0.5379667316667617
9493	LINC01683	0.9445763	4.1903534	0.3460911380115106	0.538048592675989
9494	LINC02919	0.9445606	4.1876917	0.3460998842986438	0.538048592675989
9495	GOLGA8S	0.9444601	4.1879377	0.3461506951610661	0.5381104051890953
9496	TTTY18	0.94428116	4.1798806	0.3462422244765385	0.5382355108232028
9497	SERTM2	0.944183	4.175693	0.34629240365669733	0.53825114902509
9498	ENSG00000280302	0.94417715	4.1784363	0.34629481544844476	0.53825114902509
9499	ENSG00000249478	0.9441321	4.191423	0.3463151811474384	0.53825114902509
9500	ENSG00000273472	0.9441165	4.1806073	0.34632531199774674	0.53825114902509
9501	FERP1	0.9440803	4.1774716	0.3463440227361412	0.53825114902509
9502	ENSG00000272908	0.94406736	4.1777177	0.34635058417959963	0.53825114902509
9503	DDX18P4	0.9440383	4.1797533	0.3463647872910308	0.53825114902509
9504	PGM5P4	0.9440118	1.5953062	0.3463640238062605	0.53825114902509
9505	ENSG00000286606	0.9439984	4.178428	0.34638505689693067	0.53825114902509
9506	TYMS	0.9439651	0.6535587	0.3463643887774064	0.53825114902509
9507	ENSG00000232188	0.9439573	4.171579	0.3464073123606557	0.53825114902509
9508	SSTR5	0.9439493	4.1755652	0.3464104646702333	0.53825114902509
9509	ENSG00000261642	0.9439324	4.1808524	0.34641807697943183	0.53825114902509
9510	PDE2A-AS1	0.9438595	1.7389519	0.34640772503041317	0.53825114902509
9511	SLX4IP	0.9438554	0.2043126	0.3463943617408807	0.53825114902509
9512	ENSG00000248790	0.94378054	4.166618	0.3464973070774644	0.5383141856449207
9513	EPN1	0.9437746	0.32382518	0.346452077211318	0.5382868026684352
9514	ENSG00000290510	0.9437313	1.6019692	0.3465028638388781	0.5383141856449207
9515	TMEM116	0.94371444	0.50221586	0.346496468854405	0.5383141856449207
9516	ENSG00000287595	0.94368434	4.1637316	0.34654675609385155	0.5383652001230862
9517	FBXW11P1	0.9434425	4.163966	0.34666833977446254	0.5384899156548961
9518	CXCR1	0.9434027	4.1642203	0.34668885651224013	0.5384899156548961
9519	ENSG00000290964	0.9433926	4.1630673	0.34669400011729046	0.5384899156548961
9520	CLDN20	0.9433856	1.211311	0.34666400410688114	0.5384899156548961
9521	CEP41	0.94334877	0.5401452	0.3466805487452709	0.5384899156548961
9522	HDC	0.9433419	1.8052161	0.3467044399245064	0.5384899156548961
9523	DUTP2	0.94327843	4.1623397	0.34675161982907676	0.5385460176187651
9524	ENSG00000234714	0.94306046	4.148397	0.34686534283403336	0.5386711035567241
9525	TUBB	0.94302195	0.43893132	0.3468434728411135	0.5386711035567241
9526	ENSG00000212939	0.9429496	4.1562085	0.34691909025243406	0.5387373914063917
9527	OFD1P6Y	0.9428155	4.1412277	0.3469896532581268	0.5388297874478399
9528	ENSG00000255680	0.9427907	4.1464076	0.347001502058534	0.5388310049821909
9529	ENSG00000287863	0.9427169	4.146925	0.34703833444251386	0.5388710162196779
9530	UROC1	0.94266623	2.4264631	0.34706142363632186	0.5388896855607436
9531	ENSG00000253396	0.9426231	4.139907	0.34708718870453936	0.5389125084661924
9532	ENSG00000229881	0.94255716	4.136135	0.347121215615514	0.5389481574380456
9533	LINC01852	0.94243944	1.5941442	0.3471604774969097	0.5389919318097465
9534	ENSG00000275329	0.9422464	4.1242523	0.3472809992903688	0.5391618613014436
9535	PRAMEF18	0.94219655	4.1520348	0.3472999762486838	0.5391680362745598
9536	PPP1R14A	0.9421658	1.612552	0.3473071200028064	0.5391680362745598
9537	MYL12-AS1	0.9421633	4.134974	0.3473207807665242	0.5391720555233724
9538	FBXW8	0.94177395	0.22919029	0.347471453353861	0.5393887614493106
9539	ENSG00000287425	0.9417724	4.1244764	0.3475199536611382	0.5394296593692063
9540	ADAM32	0.9417122	0.49063766	0.34750909003948083	0.5394296593692063
9541	CYP1B1	0.9416311	1.1460227	0.34755810574339185	0.5394544903104923
9542	ENSG00000286020	0.94162196	1.2632483	0.34757509461240255	0.5394636651400682
9543	ENSG00000289564	0.9415758	0.92057866	0.3475941798494302	0.5394744927867052
9544	FAM124B	0.9415686	1.773176	0.34760762624386765	0.5394744927867052
9545	ENSG00000287417	0.9415024	4.135221	0.34765428157164946	0.5394744927867052
9546	ENSG00000287712	0.9414873	1.4954104	0.3476385220989515	0.5394744927867052
9547	SERBP1	0.9414833	0.29275018	0.34761620296931806	0.5394744927867052
9548	VAMP7	0.9414174	0.47075233	0.347659616557665	0.5394744927867052
9549	ENSG00000279640	0.94131887	4.1304116	0.34774802659411586	0.5395944876077062
9550	PDIA6	0.9411975	0.36902755	0.3477780837110498	0.5396239324696736
9551	ENSG00000256723	0.94113994	4.108831	0.3478430191656334	0.5396902968530926
9552	FEZF1	0.941121	4.1012278	0.34785478525168334	0.5396913575948284
9553	H4C14	0.94103104	4.096562	0.3479011820678507	0.539746145603243
9554	ENSG00000275285	0.9410047	4.103395	0.3479129219950986	0.5397471639158111
9555	TNFSF10	0.94076145	0.61676884	0.3479915969106151	0.5398520208452465
9556	TMEM190	0.94074506	4.0951114	0.3480461339610611	0.5398957983052208
9557	LINC01195	0.9407098	4.0907197	0.3480650015226343	0.5398957983052208
9558	ENSG00000271519	0.9406458	4.0872984	0.34809805860540644	0.5398957983052208
9559	LINC01625	0.940631	1.5922004	0.3480899978015357	0.5398957983052208
9560	LIMS1-AS1	0.9406214	4.0953016	0.3481085089939141	0.5398957983052208
9561	ENSG00000247228	0.9405769	0.90702224	0.3481055142269531	0.5398957983052208
9562	ENSG00000228667	0.94041806	4.0846453	0.3482134989541358	0.540041432231481
9563	ENSG00000249877	0.9403346	4.090961	0.3482542096110186	0.5400701706782174
9564	ENSG00000287989	0.9402497	1.6381685	0.34828647642760024	0.540103010192379
9565	ENSG00000253746	0.9401927	4.0789304	0.34832896906435706	0.540109039803084
9566	ENSG00000286818	0.94015896	4.079853	0.3483458195846906	0.540109039803084
9567	FAM86C2P	0.9401554	1.7215834	0.3483367123430354	0.540109039803084
9568	ENSG00000287404	0.94008845	0.7207022	0.34834453595214354	0.540109039803084
9569	ENSG00000286333	0.939991	1.1679835	0.3484076393686726	0.5401876921256843
9570	UBL7	0.939964	1.2068597	0.3484302404806511	0.540205534891014
9571	TIPARP-AS1	0.9399423	4.0747585	0.3484567845676735	0.5402197425625962
9572	FZD1	0.9398816	1.2560806	0.348461590894416	0.5402197425625962
9573	TATDN2	0.9398005	0.47614104	0.34849261400912823	0.5402506388124829
9574	SASH3	0.93975955	0.95724213	0.3485089887420153	0.5402588251658069
9575	ENSG00000236920	0.93967354	4.0727086	0.3485929416857869	0.5403717674427646
9576	HOOK1	0.93945825	0.41472885	0.3486626247135429	0.5404625827062679
9577	ENSG00000287354	0.9394263	4.0632715	0.3487204707384667	0.5405076600217441
9578	ENSG00000258987	0.9393972	4.0623636	0.34873610164448643	0.5405076600217441
9579	ENSG00000257703	0.9393693	0.865988	0.34870698161382463	0.5405076600217441
9580	ENSG00000260642	0.9393624	4.0699706	0.34875170167351077	0.5405146356925823
9581	LINC01584	0.9392801	1.8856778	0.3487834208739611	0.5405293902466396
9582	ENSG00000271821	0.9392448	4.0567107	0.34881370383713284	0.5405591188092126
9583	LINC01423	0.93916553	4.0542016	0.3488552003164862	0.5406062225938661
9584	ENSG00000286375	0.93902	4.053205	0.348928947359169	0.5407032991311912
9585	CD300LG	0.93898827	4.0531354	0.34894464487313837	0.5407104183037544
9586	ENSG00000250978	0.9389424	4.048669	0.3489690748070663	0.5407310679952435
9587	ENSG00000261379	0.9388807	4.045065	0.3490010628277259	0.5407634273309554
9588	ENSG00000287282	0.9388168	4.0541353	0.34903126660658845	0.5407930200829667
9589	ENSG00000290963	0.9387545	4.070506	0.3490591835416753	0.540811619751244
9590	ENSG00000244604	0.9387422	4.0691657	0.34906548178613295	0.540811619751244
9591	SAGE2P	0.9385739	4.0470943	0.3491563240058282	0.5409109174355232
9592	ENSG00000261117	0.93856424	4.039734	0.349162895592954	0.5409109174355232
9593	ENSG00000286036	0.93851537	4.0354433	0.34918826929363267	0.5409330174978154
9594	TAL2	0.93839455	4.0362306	0.3492496032835337	0.5409992218591836
9595	ENSG00000261728	0.93818045	4.0289397	0.34935979750754687	0.5411371562008485
9596	ENSG00000228627	0.9381717	4.029659	0.3493644952760827	0.5411371562008485
9597	LINC02048	0.93811756	4.0311313	0.34939086914267403	0.5411607946792386
9598	ENSG00000250850	0.9380638	4.024439	0.3494200796688689	0.541164274378024
9599	KIR3DL3	0.93803823	4.047729	0.34942788897518495	0.541164274378024
9600	DHRS4-AS1	0.93799144	0.52966774	0.349415529386329	0.541164274378024
9601	MYO5BP3	0.9379745	4.02974	0.34946426984382384	0.541164274378024
9602	ENSG00000229178	0.9379611	4.0307465	0.3494704752110591	0.541164274378024
9603	CYP4F29P-1	0.9378857	4.0355797	0.34950766647538234	0.5411867835299895
9604	ENSG00000273198	0.93785316	4.020148	0.3495279741077677	0.5412010200979324
9605	ACAA2	0.9378347	0.3844457	0.3494899307897621	0.541176528652734
9606	WNK2	0.9378229	0.18014376	0.3494709043623988	0.541164274378024
9607	LINC02676	0.9377605	4.024893	0.3495735619663083	0.5412543978327382
9608	LINC02435	0.937666	4.016347	0.3496233799222469	0.5413143215417792
9609	ENSG00000213293	0.9376351	4.0321565	0.34963560498542745	0.5413160390277977
9610	RN7SL209P	0.93752384	4.0287457	0.3496930848565263	0.5413878189904027
9611	MSH6	0.9373717	0.29696938	0.34972377779396513	0.5414181247142202
9612	CYP46A4P	0.93734694	4.038554	0.3497802260421766	0.5414438520062034
9613	ENSG00000275173	0.93730205	4.020154	0.3498073378460109	0.5414438520062034
9614	ARL6IP1P3	0.937262	4.0168595	0.34982810981800727	0.5414438520062034
9615	ENSG00000267420	0.9372611	4.0098352	0.349831189538665	0.5414438520062034
9616	FOXS1	0.9372555	4.010421	0.3498328081152494	0.5414438520062034
9617	ENSG00000257658	0.93724567	4.0352116	0.34983215424953273	0.5414438520062034
9618	DNAJA1P3	0.9371929	4.0123105	0.3498643287914154	0.5414438520062034
9619	NUCKS1P1	0.93718606	4.0090995	0.34986886862163735	0.5414438520062034
9620	ENSG00000225632	0.93717676	4.0086937	0.3498738168904515	0.5414438520062034
9621	DNPH1	0.93715936	1.5901943	0.3498678279939581	0.5414438520062034
9622	LINC01537	0.93711144	4.009068	0.3499065705599623	0.5414466063582895
9623	ATP4B	0.937077	4.008016	0.3499245069616911	0.5414534710225098
9624	ENSG00000262358	0.9370465	4.0095897	0.3499397246378696	0.5414598135041139
9625	NBPF17P	0.93694204	0.7584331	0.34996232324170184	0.5414775756886445
9626	EMSLR	0.93691355	2.0250018	0.349995573189964	0.5414978502630452
9627	ENSG00000232335	0.93685687	2.7527187	0.35002990279046187	0.5415133174309014
9628	ESPL1	0.93685603	0.6831066	0.34999766591809955	0.5414978502630452
9629	PAK5	0.93676925	0.21803886	0.35001258624918374	0.5415037305068066
9630	ENSG00000289956	0.9366267	0.4398682	0.3501053017811202	0.5415955522915182
9631	ENSG00000254705	0.93660057	3.9996397	0.35016840269922755	0.5416587534034364
9632	HMGB2	0.9365311	0.5462643	0.35016321731935196	0.5416587534034364
9633	KRT87P	0.9364976	3.9941561	0.350221545843861	0.5417065442607147
9634	ENSG00000263382	0.936418	3.9972017	0.35026101634225615	0.5417331821709709
9635	ENSG00000270299	0.9363881	1.8146528	0.3502571303384845	0.5417331821709709
9636	SYTL1	0.9363614	1.3391749	0.35027256448106603	0.5417338376186666
9637	LINC01040	0.93635476	3.9881563	0.35029642446563425	0.541753534001126
9638	HSPA5	0.93626404	0.4591611	0.3503094040102116	0.5417564024417824
9639	ENSG00000285538	0.93625987	3.9912665	0.3503431787874284	0.541774225035413
9640	LINC02102	0.9362569	1.1799184	0.35032923339373734	0.5417698636966726
9641	LINC02358	0.9361754	3.9844089	0.3503875474954783	0.5418228852097832
9642	OR4C4P	0.93612987	3.9950786	0.35040802387771386	0.5418228852097832
9643	ENSG00000288811	0.93605274	3.9895506	0.35044844877707737	0.541831705855804
9644	ENSG00000253561	0.93602675	1.845892	0.35045072641577224	0.541831705855804
9645	LINC02065	0.93601936	3.9809263	0.35046794985018503	0.541831705855804
9646	ENSG00000266014	0.9359996	3.9793487	0.35047845372832787	0.541831705855804
9647	RPL21P136	0.93597144	2.469623	0.350480486559157	0.541831705855804
9648	LINC02284	0.9359294	0.55654466	0.35047410967358594	0.541831705855804
9649	ENSG00000243903	0.9359139	3.987947	0.35051962751914467	0.5418750141559731
9650	SRSF6P2	0.9358141	1.8486363	0.35055930976233196	0.541919156460099
9651	ENSG00000225311	0.9356348	1.2730176	0.35063877481682837	0.5420075881167441
9652	ENSG00000268628	0.93548506	3.976752	0.3507403162097198	0.542095524230718
9653	MORN5	0.9354771	1.0143504	0.35069935246681816	0.5420668147790615
9654	LINC02263	0.9354452	2.0083017	0.35075132188150837	0.542095524230718
9655	ENSG00000286505	0.935412	3.969353	0.35077939761139865	0.5421045065177205
9656	ACOX1	0.93525785	0.30705068	0.3508053541971833	0.5421274161809607
9657	LINC01638	0.93525255	3.9629858	0.350861971157728	0.5421903799712097
9658	ENSG00000176320	0.9351825	3.9646559	0.3508973875433016	0.542218022484014
9659	MRPS2	0.9350978	1.3986561	0.35091452242565147	0.542227294488018
9660	P2RY2	0.9350331	1.4211686	0.35095821257995163	0.5422603920368831
9661	ARAP1-AS1	0.9350068	3.9543755	0.35098918957890657	0.5422836608761918
9662	C17orf49	0.9348447	1.6106838	0.3510582544278481	0.5423495442800614
9663	EFNB1	0.9348134	0.93718255	0.3510614397272329	0.5423495442800614
9664	ENSG00000263300	0.9346654	1.0826013	0.3511303148659013	0.5424230450875416
9665	ENSG00000226756	0.93464214	3.953027	0.3511745346175946	0.5424569398847816
9666	CCNO-DT	0.93461466	0.7622481	0.3511504492443205	0.5424369413893709
9667	KCNG4	0.9345535	3.9460292	0.3512217527189895	0.5424782553810571
9668	C5orf34	0.93450826	0.7351441	0.3512078120216646	0.5424739288832473
9669	RFPL1	0.93450433	3.9487605	0.3512461070869499	0.542498665490653
9670	ENSG00000287386	0.9344427	3.9447615	0.35127829570645797	0.5425118861240018
9671	CEP164P1	0.9344104	0.94716424	0.35125998035175954	0.5425028867834825
9672	ENSG00000237848	0.9343292	3.9524035	0.3513337677561259	0.5425652255403
9673	DUX4	0.93428046	3.9522896	0.3513592347235327	0.5425710139264227
9674	ENSG00000259962	0.93423736	3.948286	0.3513820821637751	0.5425710139264227
9675	LINC02587	0.93421483	3.94364	0.3513945421884769	0.5425730497319017
9676	RILP	0.9342085	1.5793835	0.3513781512929762	0.5425710139264227
9677	ZNF230-DT	0.93418896	3.9420483	0.3514083170771235	0.5425735829940458
9678	NACAP7	0.9341459	3.952578	0.35142745523385766	0.5425735829940458
9679	ENSG00000271810	0.9341457	3.947292	0.3514283123495461	0.5425735829940458
9680	USP12-DT	0.93406737	2.3336086	0.35145925543074863	0.5425919936351145
9681	MEP1B	0.93402296	1.0256343	0.35146252099113007	0.5425919936351145
9682	ENSG00000233960	0.9339646	2.4806848	0.35151567305137366	0.5426568472422189
9683	ENSG00000251616	0.93389136	3.940132	0.35156004692974885	0.5426739240262377
9684	ENSG00000284705	0.9338845	3.9622827	0.35155792524480955	0.5426739240262377
9685	ENSG00000219159	0.93387246	1.8514959	0.3515602958436427	0.5426739240262377
9686	ARID3C	0.9338154	3.9339125	0.3515997983103033	0.5426841569474724
9687	RAD51AP1	0.93378156	0.616673	0.3515713094809597	0.5426739240262377
9688	ENSG00000278896	0.9337397	1.1456323	0.3516113704876309	0.5426841569474724
9689	ENSG00000253369	0.93372566	0.75734335	0.35161023247030543	0.5426841569474724
9690	GSEC	0.93363	0.88391453	0.35166138686047776	0.5427269511735928
9691	ENSG00000228539	0.9336277	2.3417556	0.3516808162248364	0.5427397366032984
9692	OR7E99P	0.9335885	3.9560072	0.3517101623337283	0.5427506253866939
9693	ENSG00000276384	0.93353593	3.9544842	0.35173720560918376	0.5427751580821354
9694	ENSG00000270679	0.9334548	3.926721	0.35178574343834135	0.542803415081934
9695	NUP133-DT	0.933407	3.9216855	0.35181124872132497	0.542803415081934
9696	LINC01874	0.9334055	3.9282992	0.3518106486861492	0.542803415081934
9697	MESP1	0.93336725	3.9220788	0.3518314874249432	0.5428174431193729
9698	TAF5	0.9333656	0.729364	0.3517967382202529	0.542803415081934
9699	MASP2	0.93325627	0.9916555	0.35185863495740166	0.5428421291036131
9700	ENSG00000283511	0.9332554	3.918327	0.3518894948295669	0.542872540683338
9701	ENSG00000229262	0.9331573	3.9162064	0.35194031324507513	0.542933740121287
9702	POLG-DT	0.93306035	3.9220622	0.35198799415713966	0.5429876413983098
9703	ENSG00000286586	0.9330212	3.9193218	0.35200870341584134	0.5429876413983098
9704	CICP16	0.9329874	3.9174912	0.35202590245190224	0.5429969718286635
9705	ENSG00000287603	0.9329742	1.1393954	0.35200821298828644	0.5429876413983098
9706	ENSG00000286714	0.93294	3.9156508	0.35205090787705395	0.5430008967079002
9707	ENSG00000260159	0.9329164	3.919346	0.35206189807908417	0.5430008967079002
9708	ENSG00000287790	0.9329111	3.9417524	0.35205871055377924	0.5430008967079002
9709	ENSG00000278546	0.9327705	3.9219916	0.3521357973943767	0.5430976741571293
9710	ENSG00000259211	0.93261427	3.907568	0.35221895498135636	0.5431890648966853
9711	ENSG00000233288	0.9325718	3.91053	0.3522396706306712	0.5431890648966853
9712	KLK13	0.93243223	3.9008608	0.35231312589105346	0.5432507315762941
9713	ADI1	0.9323835	0.5597434	0.3522932773500097	0.5432507315762941
9714	RNA5-8SP6	0.93233436	3.910361	0.3523606209798076	0.5432830725383134
9715	MROCKI	0.9322823	1.1335196	0.3523574101937379	0.5432830725383134
9716	RPL13	0.93221176	0.41950038	0.35236756840368455	0.5432830725383134
9717	ENSG00000283973	0.93217367	3.8976514	0.352445772973494	0.543350917187252
9718	ENSG00000224272	0.9321669	3.8997912	0.35244853492097294	0.543350917187252
9719	ENSG00000287857	0.9321175	3.9061847	0.35247197718293644	0.543350917187252
9720	ENSG00000287600	0.93211496	3.8941064	0.3524767433984215	0.543350917187252
9721	LINC02902	0.9320789	3.8988798	0.3524934246230217	0.543350917187252
9722	ENSG00000271857	0.9320688	3.8923314	0.3525008322045434	0.543350917187252
9723	KCNAB1	0.93201125	0.26165578	0.35245058585499867	0.543350917187252
9724	ENSG00000257292	0.9319772	3.8947375	0.3525467425903869	0.5433736910714818
9725	EIF4BP7	0.93196714	3.9058087	0.3525490809292895	0.5433736910714818
9726	LINC02926	0.93190956	3.8958714	0.3525808754813735	0.5433956784353076
9727	CCDC89	0.9319049	3.888678	0.35258566362476584	0.5433956784353076
9728	WDR88	0.93180114	1.0468433	0.3526148165456445	0.5434062131689809
9729	ENSG00000268027	0.93178546	3.8954601	0.3526442322373391	0.5434343476945014
9730	ASAH2B	0.9316174	0.6263921	0.3526961380048853	0.5434971371609995
9731	THEG5	0.93161476	3.9152124	0.35272636071219254	0.543526510583247
9732	ENSG00000217060	0.9314663	3.8840559	0.3528101681453446	0.5436278969585041
9733	LINC01502	0.9314569	3.8837934	0.3528144827995713	0.5436278969585041
9734	MMP23B	0.9314293	3.8833756	0.3528291680019514	0.5436333235258821
9735	ENSG00000270591	0.9313483	3.9090075	0.35286369280254215	0.5436549844736267
9736	UCN2	0.9312872	3.8833435	0.3529017152032864	0.5436549844736267
9737	ENSG00000236796	0.93121004	0.99726367	0.3529075478370487	0.5436549844736267
9738	SLC25A25-AS1	0.93119717	0.49909183	0.3529077532783257	0.5436549844736267
9739	BCAR3-AS1	0.9311917	0.70293427	0.3529102092320072	0.5436549844736267
9740	JCHAIN	0.9311477	1.4215102	0.3529434278510468	0.5436889586401252
9741	ENSG00000224025	0.93099487	3.881763	0.3530515003201412	0.5437866325897536
9742	ENSG00000204990	0.93098867	3.902418	0.35304910691437175	0.5437866325897536
9743	CENPB	0.9309843	1.133693	0.35303854723060546	0.5437866325897536
9744	NPIPB10P	0.93089116	3.8715765	0.3531067191113878	0.5437877466649348
9745	PHKG1	0.93086874	0.88471663	0.3530891420204353	0.5437877466649348
9746	XIRP2-AS1	0.93086857	3.8686912	0.35311922281788233	0.5437877466649348
9747	ATG7	0.93084687	0.16214362	0.3530692027261768	0.5437877466649348
9748	ENSG00000287497	0.93081725	3.8678253	0.3531452299454191	0.543788629980605
9749	ST13P7	0.9308008	3.870374	0.35315329606486123	0.543788629980605
9750	ENSG00000286745	0.9307893	1.5606197	0.3531402433252233	0.543788629980605
9751	RNF19A	0.9307872	0.19000885	0.3531061028044872	0.5437877466649348
9752	FCGBP	0.9307617	0.41154557	0.3531115294839495	0.5437877466649348
9753	ENSG00000258885	0.9307502	3.8825538	0.3531759402466367	0.5437891089582241
9754	SEPTIN14P4	0.9306975	3.8684242	0.35320643621055337	0.5438188697265651
9755	CFLAR	0.9306644	0.16833901	0.3531658342736954	0.5437891089582241
9756	KLHL34	0.930644	3.8762534	0.353231684511655	0.5438233559592986
9757	DHODH	0.93060976	0.83559203	0.35322322132152395	0.5438233559592986
9758	ENSG00000239994	0.9304145	3.8757017	0.3533490731832908	0.543969688802197
9759	ENSG00000218565	0.9303349	3.8635013	0.3533928971577528	0.5440149720789242
9760	ENSG00000236274	0.9302784	3.8519251	0.35342481292473926	0.5440321462844558
9761	TRIM51FP	0.93024737	3.87661	0.35343433019839277	0.5440321462844558
9762	ENSG00000183308	0.9302215	0.42950845	0.35340083045950077	0.5440149720789242
9763	FAM86LP	0.93020403	3.8543606	0.3534624608633523	0.5440582501777461
9764	RPS2P5	0.93010396	3.8568478	0.3535126586827527	0.5440850299549471
9765	ENSG00000274282	0.9299427	3.8507328	0.353596514656322	0.5441785883365537
9766	LINC01149	0.9298326	3.8459494	0.35365412360316484	0.544196610409415
9767	NPM1P48	0.92979175	3.8783762	0.3536666028920644	0.544196610409415
9768	ENSG00000272696	0.92977	3.848315	0.35368561892345074	0.544196610409415
9769	ENSG00000289162	0.92976516	3.8649287	0.35368409433219994	0.544196610409415
9770	ENSG00000278330	0.92976004	3.8476896	0.3536907577789502	0.544196610409415
9771	KRT90P	0.92974913	3.8464594	0.35369643472803436	0.544196610409415
9772	LINC02177	0.929727	1.4310575	0.35368383537651704	0.544196610409415
9773	LINC00901	0.9296127	1.1301179	0.35374856557849066	0.5442405979383104
9774	KLRC2	0.929586	1.8432422	0.3537630106098708	0.5442456274303245
9775	ENSG00000273407	0.9295574	3.8517835	0.3537929231927702	0.5442744518604178
9776	ENSG00000287037	0.9293224	3.8394437	0.3539166991916476	0.5444476692328422
9777	CYP3A43	0.92924345	1.455204	0.35393810021105576	0.5444633921116339
9778	ENSG00000280199	0.92916405	3.8657973	0.35399070619603934	0.544481311540811
9779	TMEM82	0.9291416	1.4930562	0.35399447214862245	0.544481311540811
9780	CAMSAP3	0.92913204	0.4008523	0.35396761813344335	0.5444793124039562
9781	ENSG00000286627	0.92907906	3.8303127	0.35404381961439824	0.5444905650711643
9782	ENSG00000223430	0.9290681	3.8458462	0.3540452121848622	0.5444905650711643
9783	ARMC5	0.9290308	0.9973741	0.35403668238851893	0.5444905650711643
9784	ENSG00000253196	0.928861	3.8307588	0.3541551205627037	0.5446079973841905
9785	OR52A1	0.92880857	3.8306422	0.35418231191049443	0.5446326131364191
9786	ZNF529	0.9287988	0.313947	0.3541439825352183	0.5446079973841905
9787	MPP7-DT	0.92874813	3.8271942	0.3542137669039761	0.5446499692705272
9788	ENSG00000248588	0.9287449	3.8242607	0.3542159673244665	0.5446499692705272
9789	ENSG00000259514	0.92870224	3.8566809	0.35422928913726925	0.5446532559486845
9790	H4C15	0.9286752	3.821629	0.3542525324774515	0.5446602215915204
9791	NOL4L-DT	0.9286208	1.5906147	0.3542673727650295	0.5446602215915204
9792	KIF25-AS1	0.92848486	3.8197246	0.3543503778440874	0.5447534394119193
9793	ENSG00000264472	0.92845577	3.8200724	0.3543647813265468	0.5447583850318889
9794	RPL27A	0.9284078	0.45908615	0.3543502379653697	0.5447534394119193
9795	CYP51A1P2	0.9283015	3.8218107	0.3544437388487677	0.5447899721307474
9796	IL4	0.92828673	3.8181343	0.35445245137358006	0.5447899721307474
9797	TRIM25	0.9282555	0.31332517	0.35441184122758296	0.5447619419260411
9798	ENSG00000286737	0.9282274	3.8167336	0.35448275701546195	0.5448193561981685
9799	CSN1S2AP	0.9279852	1.613632	0.35454220928780855	0.5448935336709493
9800	AP1AR-DT	0.92797774	3.8148148	0.3546114251966397	0.5449655132613594
9801	LINC02400	0.927871	3.8083732	0.3546675745387051	0.5450002065219104
9802	ENSG00000261267	0.9278266	0.9930468	0.3546628587146379	0.5450002065219104
9803	ENSG00000289368	0.9278196	0.5032018	0.35464464032220655	0.5449993592227844
9804	LINC02031	0.92767805	3.8027682	0.3547677939363977	0.5451112889933897
9805	ENSG00000275103	0.9276615	3.808775	0.35477492924260234	0.5451112889933897
9806	CUPIN1P	0.9276176	3.8138885	0.35479583177819374	0.5451112889933897
9807	ENSG00000262831	0.9275423	3.8004024	0.35483794935630075	0.5451587991845642
9808	SYCP2L	0.92754143	0.42582193	0.35479169889250795	0.5451112889933897
9809	ENSG00000289117	0.92738414	3.7939644	0.35492095585482086	0.5452437805070652
9810	ENSG00000258717	0.9273672	3.803188	0.3549268520693657	0.5452437805070652
9811	IFI35	0.92730796	0.86385083	0.354926528174488	0.5452437805070652
9812	ENSG00000285544	0.92723286	2.5320494	0.3549938453010033	0.5453294936585048
9813	ENSG00000230690	0.927195	3.7955172	0.3550173016969159	0.5453483237031231
9814	ENSG00000227755	0.9271263	1.682417	0.35503745277428156	0.5453620753620151
9815	ENSG00000232299	0.92704386	3.8073103	0.35509158859348644	0.5454280274200606
9816	RFPL4AP6	0.9270219	3.7944162	0.355106234147784	0.5454333193669385
9817	NUP62CL	0.9268924	0.9324521	0.35514978367896055	0.5454806138474967
9818	ENSG00000229797	0.92681795	1.7956728	0.35520410540875447	0.5455148230847874
9819	ENSG00000286828	0.9267673	0.532044	0.3551906378099329	0.5455113435116725
9820	ENSG00000217455	0.92675936	2.548071	0.3552368371501221	0.5455478869611052
9821	ODF4	0.9267268	3.7865756	0.3552597121179285	0.545565811886061
9822	LINC01666	0.9266933	3.7847543	0.35527731631194426	0.5455756417053186
9823	ENSG00000286393	0.92658716	3.8153515	0.35532327684614606	0.545629014468944
9824	ENSG00000253380	0.92651653	3.779156	0.3553696689955862	0.5456830466275795
9825	KRT75	0.9264637	3.782921	0.35539492116033655	0.5457046151873268
9826	SFPQP1	0.92625177	3.7770422	0.3555059771576907	0.5458579289830124
9827	CSTB	0.9261693	1.1141835	0.3555279136668521	0.5458743998407278
9828	PWRN2	0.9260361	3.7777386	0.3556165472331613	0.5459848941343496
9829	ENSG00000286464	0.92602515	3.7770512	0.35562230188195476	0.5459848941343496
9830	MXRA5Y	0.9258857	3.7656627	0.3556964070047475	0.5460642359420318
9831	ZSCAN5DP	0.92581415	3.777898	0.3557300570784283	0.5460699024429774
9832	ENSG00000286222	0.9258091	3.7694106	0.3557357237262847	0.5460699024429774
9833	ADGRG3	0.9257823	1.1929057	0.3557216918767554	0.5460699024429774
9834	ENSG00000265678	0.9257246	3.7655172	0.35577931610269875	0.5460699024429774
9835	SIGLEC6	0.9257109	3.7663856	0.3557863829547996	0.5460699024429774
9836	ENSG00000287693	0.9257063	1.6241177	0.35577162231097625	0.5460699024429774
9837	PSG8	0.9257028	3.7670112	0.35578980522019854	0.5460699024429774
9838	OR56A3	0.9256686	3.7610705	0.3558095325190219	0.546082969259733
9839	ENSG00000249320	0.9254222	3.7613754	0.3559355425641122	0.546241934066152
9840	HES2	0.9252931	2.5915124	0.35599766233893704	0.5462963929109553
9841	LINC02015	0.92524177	1.1536812	0.3560046825132278	0.5462963929109553
9842	LINC02703	0.9251661	1.6459792	0.356047415427277	0.5463447515905451
9843	IGFL3	0.92502344	3.762432	0.3561401941116503	0.5464698986309086
9844	PPP1R13B-DT	0.92494774	1.6128476	0.3561718424167276	0.5465012408472432
9845	KRTAP3-1	0.92490196	3.7611656	0.3562023067343365	0.5465307644648136
9846	ENSG00000230355	0.9248353	3.7581165	0.3562377174868443	0.5465522699176565
9847	NEURL1B	0.9247244	0.29196748	0.3562387695481608	0.5465522699176565
9848	DZIP1L	0.9246489	0.38875544	0.3562896558607196	0.5466131201910819
9849	ENSG00000285012	0.92463154	3.743272	0.35634687240456353	0.5466492358594246
9850	METTL25	0.9245973	0.2728843	0.356309616268515	0.5466265221637572
9851	ENSG00000254467	0.9245921	3.742709	0.3563672415439175	0.5466632624174919
9852	TMED11P	0.9245869	1.019074	0.35633986127104866	0.5466492358594246
9853	RPLP0P2	0.924518	1.5466388	0.35639245375097006	0.5466674428606947
9854	LNCPRESS1	0.9245131	3.7598922	0.35640282534468604	0.5466674428606947
9855	OR10AC1	0.9245026	3.7585406	0.35640863923398414	0.5466674428606947
9856	ENSG00000289616	0.9244602	3.741127	0.35643527258856733	0.5466679938939456
9857	ENSG00000291046	0.9244301	0.6390782	0.3564148694161373	0.5466674428606947
9858	TRIM50	0.92441934	1.7586571	0.3564376800304029	0.5466679938939456
9859	PHLDA2	0.9242792	3.7404103	0.35652862001359864	0.5467730281987223
9860	ENSG00000274718	0.92425525	3.7343187	0.3565423966426099	0.546776936913929
9861	SPANXN2	0.9241795	3.7344432	0.35658131110483127	0.546819394387929
9862	SAA3P	0.9241527	3.7407906	0.35659285713899536	0.5468198808752337
9863	TFPI2	0.9240706	1.541146	0.35661615822544435	0.5468343634115728
9864	ENSG00000289288	0.9240622	3.7548208	0.3566359887870457	0.5468343634115728
9865	ENSG00000287321	0.9240258	3.7348766	0.3566603166023081	0.5468400690731559
9866	ZG16B	0.92399234	2.3147569	0.3566708351504093	0.5468400690731559
9867	ENSG00000253699	0.92394394	1.6629552	0.35667339755165817	0.5468400690731559
9868	ENSG00000287755	0.9239346	3.730403	0.3567081390052501	0.5468538859756952
9869	ENSG00000225411	0.923901	1.9107218	0.35671222556717985	0.5468538859756952
9870	MARCHF10	0.92385346	0.6645265	0.35671609803080073	0.5468538859756952
9871	LINC00052	0.9238336	3.7306743	0.35675986452692987	0.5468643595882843
9872	ENSG00000286727	0.9237995	3.730896	0.35677787621788815	0.5468643595882843
9873	CBX3P6	0.92378396	3.7631724	0.35677646929096896	0.5468643595882843
9874	MSMB	0.92377615	3.7293024	0.356790308284508	0.5468643595882843
9875	ENSG00000287872	0.9237688	3.7424822	0.35678966214294383	0.5468643595882843
9876	ENSG00000273565	0.9237094	3.7334502	0.35682307610119446	0.5468835086761418
9877	ENSG00000249685	0.9236752	1.547545	0.356828316957564	0.5468835086761418
9878	MAFIP	0.9236019	0.47290194	0.35683649201577894	0.5468835086761418
9879	ENSG00000269792	0.9235676	3.739606	0.35689391092472	0.546937082613589
9880	GPC4	0.92352	0.2607109	0.3568575397801971	0.5468985546392258
9881	LINC01986	0.9235035	3.7243981	0.35693142774294606	0.546977363843728
9882	TAAR2	0.9234814	3.7236807	0.3569428886413484	0.5469777145617037
9883	ENSG00000276289	0.9233962	3.7267816	0.3569857417197162	0.5470089566176879
9884	FZD4	0.92334294	0.8489088	0.35697515378069744	0.5470089566176879
9885	ENSG00000239767	0.9232214	3.7532618	0.3570685198215173	0.5470855059947137
9886	ENSG00000262983	0.92319167	3.726467	0.3570914940607284	0.5470855059947137
9887	OR5AU1	0.9231736	3.7201526	0.3571023146759629	0.5470855059947137
9888	ENSG00000289249	0.9231719	3.7213962	0.3571031044201808	0.5470855059947137
9889	OR4K2	0.9231293	3.7267754	0.3571233054612736	0.5470992427756732
9890	CLDN22	0.92304873	3.720815	0.35716676908629763	0.5471486149600341
9891	ENSG00000285595	0.92299634	1.6165198	0.35717863569310704	0.5471495816603625
9892	ENSG00000273341	0.9228766	3.7100654	0.35725830309672124	0.5472371931367681
9893	ARHGEF34P	0.9228518	1.1075114	0.3572455618220963	0.547234889421926
9894	TROAP	0.9227365	0.8630966	0.35729634991103043	0.5472782577286622
9895	ENSG00000290498	0.92256343	3.7047172	0.3574213125453095	0.5474007949910835
9896	ENSG00000248203	0.92243105	3.7043483	0.35748924326060905	0.5474796874139604
9897	ENSG00000218521	0.9223942	3.7047687	0.3575076374670759	0.5474796874139604
9898	ENSG00000224671	0.92238486	3.700588	0.35751351347590277	0.5474796874139604
9899	LINC00463	0.92237496	3.7041645	0.35751779414865814	0.5474796874139604
9900	ENSG00000251516	0.92217606	3.7336044	0.3576116773538729	0.5475890156205044
9901	ENSG00000236299	0.9220983	3.732537	0.35765212227736254	0.5476337269105459
9902	ENSG00000254043	0.92206687	3.6984873	0.35767790426767054	0.5476559843429342
9903	APLF	0.9219452	0.32337248	0.3576897113313564	0.5476568434387975
9904	TYMSOS	0.921899	1.2735361	0.3577459889481893	0.5477257889709474
9905	FAM181A	0.92188233	3.6930754	0.35777448774831855	0.5477479069185217
9906	ZNF887P	0.9218436	1.6270759	0.35778293094523916	0.5477479069185217
9907	ENSG00000291013	0.92153186	2.4455068	0.35795391169726143	0.5479579904386156
9908	LINC02543	0.9213911	3.7195556	0.358019853069684	0.5480260297895927
9909	ENSG00000248896	0.9213353	1.5402535	0.3580444972087221	0.5480449764284253
9910	LINC01654	0.9212153	3.685132	0.35812086678490895	0.5481324135391701
9911	ENSG00000283383	0.9212063	3.6878903	0.35812413244025987	0.5481324135391701
9912	ABCA3P1	0.92106014	3.6750348	0.3582038504637117	0.5481767829686414
9913	ENSG00000271396	0.9210039	3.680525	0.3582305899645458	0.5481767829686414
9914	OR13G1	0.920992	3.6759152	0.35823820002440376	0.5481767829686414
9915	ENSG00000225341	0.9209682	3.6764908	0.3582502388650657	0.5481767829686414
9916	GINS4	0.9209518	1.1072596	0.35823677890035144	0.5481767829686414
9917	OR6C2	0.92094666	3.679433	0.35826049105765045	0.5481767829686414
9918	ENSG00000290537	0.9209138	1.5882692	0.35826530940418067	0.5481767829686414
9919	ENSG00000258407	0.9209024	3.67723	0.358283731191688	0.5481767829686414
9920	ENSG00000251675	0.92089915	1.1080432	0.3582680069904255	0.5481767829686414
9921	ENSG00000240890	0.920877	3.6782112	0.35829729076700334	0.5481767829686414
9922	ENSG00000253256	0.9208483	1.5960017	0.35829845221749324	0.5481767829686414
9923	ABHD17A	0.92078996	0.6330906	0.35829945792212936	0.5481767829686414
9924	ENSG00000287107	0.9207527	3.6765199	0.3583612744889889	0.5482541341794095
9925	PASD1	0.92057437	1.543794	0.3584416674724521	0.5483598995530746
9926	ENSG00000231955	0.9205063	1.5284624	0.3584736523151518	0.5483916036956387
9927	ENSG00000225505	0.92049384	3.6717608	0.35849614618285575	0.5484087870456967
9928	GAPDHP39	0.92038	3.673928	0.3585542619421639	0.548446004587728
9929	HERC3-1	0.92036986	0.84451133	0.35851395629586913	0.5484188045766054
9930	ENSG00000234647	0.9203553	3.6626172	0.3585713818497901	0.5484549642980425
9931	MAGEB1	0.92022395	3.6992579	0.35862737970154257	0.5485233875657439
9932	RGS19	0.92013866	1.3497332	0.35865727986980744	0.5485518911777602
9933	ENSG00000263096	0.92012084	3.6751354	0.3586885929585776	0.5485767543921746
9934	ENSG00000287682	0.920077	1.5313549	0.3586960658210937	0.5485767543921746
9935	CDC42P3	0.9200604	3.6735806	0.3587189191208242	0.5485944767561441
9936	ENSG00000267000	0.91996676	3.6592183	0.3587720568817311	0.5486120098603856
9937	ENSG00000233760	0.9199626	3.6549933	0.3587754461789745	0.5486120098603856
9938	ENSG00000230759	0.9199616	3.6637506	0.3587731260148218	0.5486120098603856
9939	ENSG00000231856	0.9199409	1.5626664	0.3587691786173496	0.5486120098603856
9940	PSLNR	0.919918	3.6607325	0.35879660994362306	0.5486271449081436
9941	UGT2B28	0.91984385	3.6629817	0.3588341887953854	0.548667378126713
9942	KRT126P	0.9197037	3.6601532	0.3589073083698625	0.5487054381361092
9943	ENSG00000258365	0.9196617	1.1869295	0.3589127147263027	0.5487054381361092
9944	SULT2B1	0.9196584	1.143291	0.35890817858398216	0.5487054381361092
9945	ENSG00000289152	0.9196565	3.6683357	0.35892925249110297	0.5487093623547867
9946	ZNF649-AS1	0.9196454	1.132776	0.35887783247715355	0.5487054381361092
9947	UBE3D	0.9195681	0.2159923	0.3589154180128059	0.5487054381361092
9948	HACD2	0.9193343	0.30646735	0.35905872800753114	0.5488728360018442
9949	ENSG00000267061	0.9193256	3.6446393	0.35910720394267914	0.5489009889303224
9950	ERVH-1	0.91909987	3.6458263	0.3592229711705347	0.548990818354051
9951	DDX6P2	0.9190993	3.653645	0.3592212314288763	0.548990818354051
9952	ENSG00000286857	0.91909766	3.6390905	0.3592260960789321	0.548990818354051
9953	FAM230F	0.9190416	3.6441019	0.3592540088285069	0.5490162468439914
9954	ENSG00000249868	0.9189232	1.6977674	0.3593102525965258	0.549067738199624
9955	ENSG00000260425	0.9189022	0.9885559	0.35929760505767727	0.549065640665854
9956	ENSG00000235480	0.91882217	3.6497836	0.35936474563481646	0.549099318594468
9957	ENSG00000255426	0.91864824	3.6562972	0.35945297802919196	0.5491703797866124
9958	USP17L2	0.9186256	3.6709275	0.35946035731106407	0.5491703797866124
9959	PHF10P1	0.91861415	3.641822	0.3594753568612864	0.5491703797866124
9960	TNFAIP8L3	0.91857976	0.92959416	0.3594570487056561	0.5491703797866124
9961	SOD1-DT	0.9185607	2.4768145	0.35950146899703106	0.5491703797866124
9962	GDF15	0.91853935	1.1444541	0.35949795637608783	0.5491703797866124
9963	ENSG00000287437	0.9184958	3.6380394	0.3595373061410704	0.5492078963129814
9964	OR4F15	0.918365	3.6266155	0.35960849162701414	0.5492890613295982
9965	ENSG00000261253	0.9182752	3.630292	0.3596539050429991	0.5493170827933751
9966	LINC02153	0.9182491	1.5685377	0.3596242790745324	0.5492890613295982
9967	ENSG00000288739	0.91821975	3.6274185	0.35968352559145567	0.5493450942215057
9968	ENSG00000288987	0.9181058	3.6364806	0.3597400377981892	0.5493969442310728
9969	RSU1P1	0.91802245	3.6245143	0.35978617906222554	0.5494353387150862
9970	ENSG00000228361	0.9180173	3.6273053	0.3597877431575297	0.5494353387150862
9971	ENSG00000261329	0.9177329	0.7872431	0.359906135852781	0.549598902595131
9972	EGOT	0.91772455	3.6196957	0.3599422647335099	0.5496368382299854
9973	FABP6-AS1	0.9175647	1.1878369	0.36000058442412197	0.5496914200697924
9974	ENSG00000283360	0.9175552	0.959991	0.35999394855581723	0.5496914200697924
9975	LAPTM4A-DT	0.91750973	3.6154382	0.3600540521860598	0.5497558234576014
9976	TM4SF1-AS1	0.9174671	3.612211	0.36007703870364727	0.5497736833607215
9977	ENSG00000257284	0.91725713	3.6177998	0.36018380732534705	0.5498542869208696
9978	ENSG00000260342	0.9171733	1.6644025	0.36017158905269653	0.5498542869208696
9979	ENSG00000288886	0.9171609	0.8418326	0.36019757704757194	0.5498542869208696
9980	LINC00460	0.9170979	3.6056278	0.36026947872491066	0.5499468081921415
9981	ENSG00000274269	0.91699225	1.5187681	0.3603047531219137	0.5499783738650139
9982	COLEC11	0.91696495	1.1073779	0.36031274466691454	0.5499783738650139
9983	LRRC31	0.9168168	0.9221846	0.3603906748104747	0.5500628434125399
9984	ENSG00000229306	0.916798	3.608714	0.3604239081046561	0.5500929875274921
9985	ENSG00000232328	0.91676635	3.5991304	0.3604437697390188	0.5500929875274921
9986	ENSG00000289594	0.91676164	3.6047404	0.3604443126825485	0.5500929875274921
9987	ENSG00000286368	0.91665214	3.5976567	0.3605028475889581	0.5501402205869892
9988	ENSG00000276707	0.9164833	3.6127872	0.3605860039765434	0.5502402538667537
9989	ENSG00000264486	0.9164655	3.5967095	0.36059976305415786	0.550244007683505
9990	OR10Z1	0.9163126	3.6108248	0.36067397990465255	0.5503400116997265
9991	R3HCC1	0.9161789	0.77333385	0.36072384073868347	0.5503988468571377
9992	ENSG00000287597	0.91601706	3.5834439	0.36083613742423004	0.5505410608426632
9993	APOC1P1	0.91594815	3.590998	0.36086956189063824	0.5505410608426632
9994	ENSG00000230492	0.91594595	1.7977171	0.36084732533117103	0.5505410608426632
9995	ENSG00000259390	0.91593444	1.6882559	0.36086163682387995	0.5505410608426632
9996	PDP2	0.9158528	0.85471016	0.36088712286264557	0.5505444868481021
9997	ENSG00000260042	0.9157714	2.3115919	0.36095184186444984	0.5506009113181908
9998	ENSG00000279182	0.91563994	3.5807931	0.3610319094833049	0.5506309726196084
9999	RPL8	0.9156333	0.6725312	0.36099716310451435	0.5506092800635458
10000	EIF4A2P3	0.9156318	3.5867279	0.36103427154593815	0.5506309726196084
10001	ENSG00000251588	0.9155524	3.6193445	0.36106537373974557	0.5506611622053218
10002	DUSP13	0.9154442	3.5778437	0.36113430684151315	0.550749044048854
10003	OR8D1	0.9153161	3.579872	0.36120028467611853	0.5508151645004579
10004	ENSG00000258662	0.9153134	3.5930552	0.36119751543116063	0.5508151645004579
10005	ENSG00000279209	0.9151614	3.5748417	0.36128176239983145	0.5508878988967685
10006	FOXR1	0.91510206	3.5786421	0.36131069233290347	0.5508878988967685
10007	CYMP	0.91509867	3.5899475	0.36130960348140917	0.5508878988967685
10008	HBD	0.9150924	3.5811727	0.36131585467088556	0.5508878988967685
10009	LINC01794	0.9150702	1.9979161	0.36130994819569207	0.5508878988967685
10010	ENSG00000279422	0.9149912	3.5891824	0.36136502681103344	0.5509456208523122
10011	ENSG00000285525	0.91496783	3.5673337	0.36138450261052524	0.5509580648715597
10012	ENSG00000254429	0.9148964	3.5940108	0.3614134380829378	0.5509849296485272
10013	CSN2	0.9148042	3.5674853	0.3614690625072975	0.5510352294875684
10014	ENSG00000224504	0.9147526	3.5676258	0.36149582517211154	0.5510415279754434
10015	ENSG00000287086	0.9147039	1.2509145	0.36149370635448785	0.5510415279754434
10016	ENSG00000234967	0.91455823	3.573078	0.361594732769138	0.5511750437082598
10017	AP1AR	0.9144442	0.36027193	0.36161396582646377	0.5511871078223773
10018	LINC01912	0.91441834	3.5740275	0.3616671863064357	0.5512509746087889
10019	IQCF3	0.9143606	3.5667682	0.3616997619193878	0.5512771014703907
10020	RN7SL4P	0.91430855	3.5652852	0.3617269910811224	0.5512835204933035
10021	ENSG00000287776	0.9143064	1.894208	0.3617069683802604	0.5512771014703907
10022	C20orf144	0.9142926	3.568075	0.3617338209750507	0.5512835204933035
10023	ENSG00000250259	0.9142629	3.5765276	0.3617470300791831	0.5512863987105635
10024	COL5A1-AS1	0.91422534	3.5601642	0.3617719223833834	0.5513070808682565
10025	ENSG00000269707	0.914105	0.66132075	0.3618029623327049	0.5513371298832201
10026	HNRNPCP8	0.91404843	3.5562053	0.3618644850551349	0.5514136270484685
10027	ENSG00000231010	0.91399765	3.5575461	0.36189043398180565	0.551435913327888
10028	OR2AG2	0.9139304	3.5529807	0.3619275732442895	0.5514579944886083
10029	ENSG00000287099	0.91389024	3.5532641	0.3619476148782199	0.5514712768080706
10030	CLDN19	0.9136407	3.5496078	0.3620780793421937	0.5516109577747664
10031	FOLH1B	0.91363966	1.2228575	0.3620502772924714	0.5515931799395812
10032	OR2A12	0.9136307	3.5467558	0.36208460052216074	0.5516109577747664
10033	ENSG00000183562	0.9135943	3.546842	0.36210379847028384	0.5516229479746577
10034	DMRT2	0.91350377	3.5569868	0.362147186097197	0.5516361013874078
10035	MYL2	0.91345775	3.5477862	0.36217383548114657	0.5516361013874078
10036	SDR9C7	0.9134124	1.549003	0.3621507252229582	0.5516361013874078
10037	DEFB108C	0.9134072	3.552597	0.36219837313795766	0.5516361013874078
10038	ENSG00000272141	0.91338813	1.6238647	0.36219994720961446	0.5516361013874078
10039	SH2D3C	0.9133159	0.38438573	0.3622030543731234	0.5516361013874078
10040	ENSG00000277543	0.9131136	3.5791683	0.3623422817626316	0.5517791187115493
10041	CNTN4	0.9130935	0.13100612	0.36225394448525083	0.5516791002452621
10042	ODF1	0.9130785	3.536502	0.3623741687456804	0.551810421187528
10043	PSMC5	0.91288066	0.6852659	0.3624473345366205	0.55190457763248
10044	ENSG00000233581	0.91284484	1.9175817	0.36248854149001164	0.5519500654580886
10045	ENSG00000257456	0.9127873	3.531835	0.36252686126722167	0.5519898295750832
10046	ENSG00000274156	0.91275454	3.5515924	0.36253732615568324	0.5519898295750832
10047	ENSG00000267293	0.912722	3.531703	0.362560641986591	0.5520032983217551
10048	ETF1P2	0.912527	3.5284586	0.36266321927020406	0.5520779447333666
10049	SSX2IP	0.9124818	0.3476181	0.36263810271194674	0.552069746532903
10050	ENSG00000227549	0.91238964	3.53056	0.3627338015414957	0.552149479013817
10051	ENSG00000286582	0.9123632	3.5254753	0.36274943011247573	0.552149479013817
10052	LINC01164	0.91232	3.5357494	0.3627684875261722	0.552149479013817
10053	TEX101	0.91229934	1.5347326	0.3627310450333314	0.552149479013817
10054	ENSG00000288045	0.9122847	3.5272946	0.3627895782168693	0.552149479013817
10055	ENSG00000279091	0.9122486	3.5274627	0.36280852291265964	0.5521610553409807
10056	ENSG00000289077	0.9121992	3.522394	0.3628355044055086	0.5521750124356857
10057	LINC02748	0.9120024	1.5959047	0.36291957251216744	0.5522610256295709
10058	ENSG00000236985	0.9119334	3.5335243	0.36296981456483934	0.5523029630570724
10059	RANBP1	0.91190577	0.76258504	0.3629682638560161	0.5523029630570724
10060	STPG3	0.91183496	3.5177016	0.36302607258477615	0.5523713070686902
10061	ENSG00000289533	0.91180366	3.5177422	0.3630431175345068	0.5523799830561585
10062	LINC02375	0.91173935	3.5230217	0.3630742371375254	0.5524100728004252
10063	CHST13	0.9116757	1.428557	0.3630997388772079	0.5524316134667043
10064	HYAL6P	0.9115585	3.516043	0.3631708199923349	0.552519856941055
10065	EEF1G	0.9114611	0.45454574	0.3631804308325428	0.552519856941055
10066	GPR3	0.9113879	3.5083976	0.36326156507254415	0.5525938534468662
10067	CTPS1	0.91129446	0.3152659	0.36326311204555684	0.5525938534468662
10068	CXCL11	0.9112783	3.5083385	0.36331893755416855	0.5526132650879225
10069	LINC01323	0.9112299	3.516012	0.36334129976390994	0.5526264793523294
10070	SNHG6	0.9112074	0.6594004	0.36332126387777763	0.5526132650879225
10071	CCDC27	0.91115004	2.193687	0.36338007643971904	0.5526554981157609
10072	ENSG00000288845	0.91113716	3.5133843	0.3633902634389006	0.5526554981157609
10073	FGF5	0.9110683	1.5043008	0.36341188211797915	0.5526647878140449
10074	MGC27382	0.9110503	0.7847147	0.3633944249284319	0.5526554981157609
10075	ENSG00000235071	0.91087013	3.5194416	0.3635276388231182	0.5527890384202407
10076	IDO1	0.9108684	1.5110857	0.36352088578511543	0.5527890384202407
10077	ENSG00000254907	0.91065204	1.1421491	0.3636300247696369	0.552892935750961
10078	ENSG00000255375	0.91065174	3.498008	0.3636478111410152	0.5529027165052033
10079	SPACA5	0.91059744	3.5145478	0.36367076478302096	0.5529203529005168
10080	ENSG00000286922	0.910525	1.5605845	0.3637014923305566	0.5529498071715977
10081	LINC01487	0.9104959	3.499115	0.3637290944162529	0.5529745079883455
10082	CRYGB	0.9104283	3.498583	0.36376418879243144	0.5530105973781358
10083	FAM83A-AS1	0.9103227	3.4912176	0.3638212687287221	0.5530801069036433
10084	SEC23A-AS1	0.9102404	3.4982069	0.36386203737200673	0.5531248164801619
10085	ENSG00000235815	0.910116	3.4967296	0.36392757177838664	0.5531613693677588
10086	DEFB121	0.91010803	3.4972043	0.36393151901872	0.5531613693677588
10087	SMIM45	0.91006255	3.4876091	0.3639584038098209	0.5531755247201471
10088	SND1-DT	0.91005063	3.4886847	0.36396355060902363	0.5531755247201471
10089	CHRM2	0.91001874	0.226504	0.36388288084033094	0.5531392349594967
10090	NNMT	0.90988344	0.7230717	0.3640098799422268	0.5532286727865476
10091	ENSG00000239395	0.90972495	3.4996016	0.3641294817989258	0.5533759051505457
10092	ENSG00000288895	0.909589	2.2801936	0.3641972168703428	0.5534615717632065
10093	TBC1D3P5	0.909582	3.4872565	0.3642088004719527	0.553461903681681
10094	ZNF72P	0.9093566	3.4880252	0.36432516291357253	0.5536041807153381
10095	ENSG00000251458	0.9093298	3.4777427	0.364343355887528	0.5536145510003694
10096	ENSG00000256615	0.9091751	1.111591	0.3643910042159674	0.5536696762342957
10097	GPR158-AS1	0.90914994	3.471008	0.3644395932704708	0.5537262273590648
10098	NDP-AS1	0.90908855	3.473982	0.3644701002972629	0.5537380259032262
10099	PLEKHA3	0.90902495	0.4396133	0.3644646301960308	0.5537380259032262
10100	ENSG00000283828	0.9090143	3.4717488	0.3645101862337432	0.5537816512513517
10101	KRT79	0.90895677	3.471321	0.3645396556160686	0.5538091451939263
10102	FAM205C	0.9087481	3.4720292	0.36464822793870255	0.5539395265982137
10103	SSBL3P	0.9086804	3.4960222	0.36467533261349994	0.553963420912478
10104	ENSG00000254878	0.90857476	2.0135593	0.3647298683472965	0.5540117008352041
10105	CYP17A1	0.90856117	3.4693837	0.3647466146833298	0.5540198572049779
10106	ENSG00000214770	0.908528	3.4692552	0.36476375102598735	0.5540286054352046
10107	ENSG00000232057	0.9083435	3.4636583	0.3648625595673245	0.5541441157001488
10108	GPC5-AS2	0.90833634	1.4956528	0.3648480428488299	0.55413935036186
10109	KRT16P4	0.90830016	3.4661853	0.3648835934184722	0.5541587784903402
10110	ENSG00000233953	0.9082244	3.4928114	0.3649147338002702	0.5541887889542056
10111	SALL3	0.9081638	3.459713	0.36495659317863915	0.5541980978234995
10112	ENSG00000286374	0.9081418	3.4637418	0.36496676533169725	0.5541980978234995
10113	ENSG00000254089	0.90813553	1.493372	0.364953632348178	0.5541980978234995
10114	ENSG00000284745	0.908092	3.4720032	0.3649901576621932	0.5541980978234995
10115	RPSAP67	0.90805906	3.4695587	0.36500823575064456	0.5541980978234995
10116	ENSG00000280078	0.90803325	3.455912	0.365026922216682	0.5542036183354008
10117	CHIAP2	0.9080321	3.5002365	0.3650119058193545	0.5541980978234995
10118	ENSG00000290184	0.9079734	3.455262	0.3650579125825194	0.5542161120723114
10119	PVR	0.9078875	0.27889338	0.3650506328218036	0.5542161120723114
10120	LINC01254	0.9078649	3.472952	0.3651078243502376	0.5542746065904317
10121	RPS3AP39	0.907792	3.4529905	0.36515269374414894	0.5542860698926529
10122	LYPD4	0.9077544	3.453818	0.36517228593301543	0.5542860698926529
10123	IGHV3-13	0.90774435	3.4965866	0.365163480152061	0.5542860698926529
10124	TMED7-TICAM2	0.9076339	1.0785508	0.3652164745478581	0.554335864528475
10125	BSX	0.90755343	3.454709	0.3652769726944384	0.5543692610021768
10126	C6orf47-AS1	0.9075512	3.4491432	0.36527987149469787	0.5543692610021768
10127	GXYLT1P6	0.9075319	3.4671347	0.3652840126296326	0.5543692610021768
10128	ENSG00000205537	0.90751666	2.7343516	0.3652962824992655	0.5543706056639107
10129	ENSG00000264488	0.9074377	3.4510062	0.3653382472175236	0.5544106426013227
10130	ENSG00000259006	0.90741473	3.4457655	0.36535243889860936	0.5544106426013227
10131	ENSG00000289090	0.90740395	3.449618	0.36535681839832534	0.5544106426013227
10132	ENSG00000256943	0.9073685	3.4479036	0.3653753350071569	0.5544214646240154
10133	AKR1C5P	0.9073109	3.4467196	0.3654059822590203	0.5544506924674323
10134	FATE1	0.90723455	3.4440408	0.3654469694480086	0.5544956073587513
10135	ENSG00000266153	0.90709144	3.4504077	0.3655199078789565	0.554571719284962
10136	TRAV17	0.9070421	3.4539354	0.3655437121791053	0.5545789122664221
10137	ENSG00000272321	0.90703017	3.4589627	0.3655482546971902	0.5545789122664221
10138	CABLES1	0.90702987	0.29976836	0.3655003728726334	0.5545593581178807
10139	RNF185	0.9069191	0.3503997	0.3655718183738711	0.5545813654144972
10140	ENSG00000285957	0.9066746	3.4394307	0.3657406870820765	0.5547993984185732
10141	ENSG00000269373	0.9066608	3.4355485	0.3657497204573057	0.5547993984185732
10142	SOX9	0.9066305	0.762537	0.36571993493085486	0.5547887792431241
10143	ENSG00000223492	0.90657586	1.5738397	0.36577958405757716	0.5548140540251401
10144	ENSG00000255321	0.9065737	3.4381359	0.3657941831040541	0.554814997626724
10145	SH3PXD2A-AS1	0.90657014	1.5038021	0.3657821680260205	0.5548140540251401
10146	ENSG00000285838	0.90644324	1.4903404	0.36584675749575735	0.5548685562856916
10147	ENSG00000231781	0.9063993	3.43356	0.36588684424177087	0.5548919961457882
10148	LINC00652	0.90639275	3.432546	0.36589052709017633	0.5548919961457882
10149	ENSG00000290815	0.9063208	3.4284174	0.3659297827858924	0.5549342476989098
10150	ENSG00000248596	0.9060919	1.1027102	0.3660272863549696	0.5550648270455675
10151	BHLHE22-AS1	0.90603465	3.4304368	0.3660781586146239	0.5551074005360409
10152	ENSG00000287050	0.9059899	3.4295485	0.36610174748000945	0.5551258842564921
10153	LINC02274	0.9059073	3.421849	0.3661478231734612	0.5551784628981914
10154	ENSG00000235189	0.9058329	0.68428594	0.36615944273516365	0.5551787951403263
10155	ENSG00000279926	0.9058282	3.4325266	0.36618535440947353	0.5551835114891825
10156	ZIC4	0.90581286	3.423341	0.3661967955851513	0.5551835730956601
10157	LGALSL	0.9058076	1.2205235	0.36618216664958525	0.5551835114891825
10158	CSN3	0.9057286	3.4195576	0.36624209306842226	0.5552243510441873
10159	CDH16	0.9057089	3.4202387	0.3662520140095843	0.5552243510441873
10160	ENSG00000287646	0.9056922	3.4294245	0.3662578966886417	0.5552243510441873
10161	FREM2-AS1	0.905609	3.4278889	0.366301288378288	0.555269519663762
10162	ENSG00000253887	0.90559226	3.426316	0.36631049711934816	0.555269519663762
10163	CYP1A1	0.9054712	3.4318373	0.36637241862264325	0.5553460964947079
10164	OGFOD1P1	0.9052872	3.4176152	0.36647358475669656	0.5554418202798065
10165	KRT18P1	0.90528214	3.4351406	0.36646993170000985	0.5554418202798065
10166	PKLR	0.9052199	1.195196	0.3664811928089544	0.5554418202798065
10167	ALDH3B1	0.90520066	1.1725217	0.3664943926785138	0.5554445392337316
10168	ENSG00000225146	0.9051081	1.1013337	0.36654107714141826	0.5554980043765845
10169	ENSG00000283157	0.9050457	3.4156516	0.36660076705599065	0.5555538868552243
10170	TMCC1-DT	0.9050397	0.6255053	0.3665670911445116	0.5555201408027455
10171	HNRNPDLP4	0.90490645	3.4121957	0.3666746961612668	0.555615653327146
10172	USP9YP4	0.9049014	3.4151971	0.3666757539658265	0.555615653327146
10173	HMOX2	0.9048429	0.39332435	0.3666642956016948	0.555615653327146
10174	AKAP4	0.9047008	3.4082751	0.36678380250530496	0.5557333081705835
10175	ENSG00000280649	0.904686	3.4185166	0.3667876351782563	0.5557333081705835
10176	ENSG00000254760	0.90465605	3.411939	0.3668055277448291	0.5557431270648276
10177	PPIHP1	0.9045665	3.4483802	0.36683967409008356	0.5557602802650227
10178	LINC01247	0.9045411	3.411776	0.3668655073208609	0.5557815410970668
10179	ENSG00000287368	0.9045336	0.7342271	0.36683009740918826	0.5557602802650227
10180	MGC15885	0.9045211	3.4021595	0.3668798320506519	0.5557815410970668
10181	ENSG00000250540	0.90445507	3.4190629	0.36690775993042424	0.5557815410970668
10182	CNEP1R1	0.90438783	0.74273705	0.3669221846127294	0.5557815410970668
10183	NAPA-AS1	0.90438026	0.83117354	0.3669105846100209	0.5557815410970668
10184	ENSG00000254060	0.9043549	3.401228	0.3669669478435976	0.5557974816063047
10185	SAMSN1-AS1	0.9043005	3.4011376	0.3669950213681704	0.5558181816503949
10186	IDI2	0.9042647	3.3991678	0.36701485582878346	0.5558181816503949
10187	TMEM100	0.90424186	1.4824715	0.36700526114704324	0.5558181816503949
10188	LINC02359	0.9041834	1.51409	0.3670469641527141	0.5558495214201844
10189	CDC42BPG	0.9040772	0.82628053	0.3670845942731308	0.5558892210931314
10190	ENSG00000250300	0.9040418	1.8808217	0.3671027108312632	0.5558993691365047
10191	ENSG00000231815	0.90399855	3.4017131	0.3671536828759253	0.5559288983433593
10192	RN7SKP251	0.90399015	3.397309	0.36715919419428467	0.5559288983433593
10193	LINC01179	0.90393245	1.300858	0.3671678746030117	0.5559288983433593
10194	GABARAPL2	0.9039094	0.514343	0.3671678525510036	0.5559288983433593
10195	CD163	0.9038671	0.7392169	0.36717997371196387	0.5559299328387395
10196	H1-8	0.9038086	3.3940568	0.3672551819693751	0.5560265148933508
10197	SLCO4A1-AS1	0.9037131	3.3988154	0.3673032149295751	0.5560819486613333
10198	IMP3	0.90342003	1.0823933	0.367434901234148	0.556264022765584
10199	ENSG00000251532	0.90340966	2.1848993	0.36745634620232037	0.5562791950808442
10200	HEATR4	0.90337086	0.71475625	0.3674698847224407	0.5562823975322023
10201	ENSG00000287652	0.90327936	3.3892477	0.3675336947926998	0.5563499404889358
10202	KRT73	0.90327716	3.3839552	0.36753735133823884	0.5563499404889358
10203	TRIM64C	0.90306175	3.4275112	0.3676350918185085	0.5564805949700897
10204	ENSG00000288581	0.90297616	3.3870487	0.3676938643830401	0.5565451482278473
10205	RNU1-88P	0.9029382	3.3913183	0.36771202398930114	0.5565451482278473
10206	TRPM2-AS	0.9028219	3.3744838	0.36777948415219575	0.5565847281281128
10207	ENSG00000286771	0.9028136	2.3543305	0.36777558040837244	0.5565847281281128
10208	ENSG00000288694	0.9027787	1.1151917	0.36777907293695034	0.5565847281281128
10209	ST8SIA6-AS1	0.9027576	0.76366323	0.3677838918730655	0.5565847281281128
10210	ENSG00000223651	0.90271896	3.3997045	0.36782442892012135	0.5566126464784071
10211	SLC22A24	0.9026958	1.0373687	0.3678251997273322	0.5566126464784071
10212	OR52E5	0.9024483	3.3712564	0.36797610675616255	0.5567891016284988
10213	CYCSP38	0.9024437	3.3843517	0.36797384386310106	0.5567891016284988
10214	ENSG00000287448	0.9023449	3.372235	0.36802988683453786	0.5568531747419084
10215	TTC24	0.9022406	3.3783288	0.36808303289441313	0.5568968008150996
10216	ENSG00000285578	0.9022266	3.369445	0.3680930269135576	0.5568968008150996
10217	ENSG00000269749	0.9021309	0.6931979	0.36811072553412905	0.5569062758104016
10218	FBXL19-AS1	0.90199065	1.0391067	0.3681915848968863	0.5569939983631627
10219	ZSWIM5P3	0.90196776	3.3659983	0.36822985189401436	0.5570345839815704
10220	ENSG00000234021	0.90179896	1.8220114	0.36830740763431347	0.5571280600512609
10221	CDIPTOSP	0.90174395	3.360796	0.36834940466780186	0.5571635132322601
10222	ENSG00000286362	0.901609	1.4741379	0.368406838883076	0.557198466983292
10223	GPD1	0.9015969	0.84806824	0.3683996271740887	0.557198466983292
10224	ENSG00000288060	0.9015653	3.3620064	0.3684429558880322	0.5572159018243301
10225	TRABD-AS1	0.9015096	1.5010294	0.3684526932244703	0.5572159018243301
10226	ENSG00000254444	0.9014926	1.0754354	0.36845221963698593	0.5572159018243301
10227	PABPN1P1	0.90142125	3.3600864	0.3685197344438571	0.5572826763949618
10228	METAP1	0.9014197	0.3003508	0.36847084734274527	0.5572260519190425
10229	ENSG00000262147	0.9011189	3.3683217	0.3686746183214282	0.5574766733420101
10230	LINC00954	0.9009467	0.96389866	0.3687511029338437	0.5575470783751778
10231	RBM15-AS1	0.9009319	0.9375698	0.3687518234898297	0.5575470783751778
10232	ENSG00000273416	0.90089786	3.3561664	0.36879471705478795	0.557574597837888
10233	H3C10	0.9008806	3.3544161	0.36880491037076135	0.557574597837888
10234	LENG9	0.9008604	1.1188934	0.3687880331669948	0.557574597837888
10235	BPIFB6	0.9008059	3.3513653	0.3688452621173324	0.5575844842177269
10236	PHF5A	0.90080357	0.9143151	0.3688272725810482	0.557574597837888
10237	ENSG00000260741	0.9007736	2.4924047	0.3688585302321341	0.5575872328183911
10238	ENSG00000286371	0.9005423	1.0666983	0.36895780907814946	0.5577199958557152
10239	ENSG00000263321	0.9005151	3.3431835	0.36900083326243005	0.5577395527608783
10240	ENSG00000251377	0.900507	3.3433635	0.36900510596744707	0.5577395527608783
10241	HTRA3	0.9004642	0.5999876	0.36898082539147636	0.5577374750881248
10242	IL2	0.9004154	3.3503795	0.369050427995784	0.5577642002557344
10243	ENSG00000287489	0.90038127	3.3536594	0.3690672270902404	0.5577642002557344
10244	SERPINI2	0.9003617	1.115528	0.36904493816121964	0.5577642002557344
10245	ENSG00000287958	0.9003538	1.6715044	0.3690627679202102	0.5577642002557344
10246	ENSG00000204003	0.9003149	3.349663	0.3691035306755325	0.5578017544946959
10247	ENSG00000268635	0.90021926	3.340219	0.3691572917794459	0.5578470614150027
10248	ENSG00000228689	0.9001731	3.3372152	0.36918294376333194	0.5578470614150027
10249	ENSG00000286203	0.90014464	3.3547828	0.36919078693876795	0.5578470614150027
10250	ENSG00000235736	0.9001411	2.009202	0.36918857318392173	0.5578470614150027
10251	MANCR	0.9001243	1.1384474	0.36917064952717116	0.5578470614150027
10252	ENSG00000272729	0.9001133	3.341794	0.36921231349760597	0.5578622787063734
10253	FBXO34-AS1	0.89989245	2.0302038	0.3693128512202898	0.5579795615762494
10254	ENSG00000286256	0.8997698	1.701592	0.36937543202029666	0.5580567985767507
10255	ENSG00000289427	0.8996587	3.340358	0.3694511469135324	0.5581538733137433
10256	LMBR1	0.89954203	0.17780752	0.36946417191750514	0.5581562352734192
10257	ZNF625-ZNF20	0.89948833	1.827713	0.36952907653915856	0.5582369701359953
10258	LINC01878	0.8992196	2.4757519	0.36968494093536663	0.5583617756627358
10259	ENSG00000271911	0.899216	3.3284087	0.36968886947303947	0.5583617756627358
10260	ENSG00000225458	0.89919525	1.4661415	0.36968536497642046	0.5583617756627358
10261	ENSG00000287828	0.89917696	1.1546483	0.36968120265014637	0.5583617756627358
10262	ENSG00000287970	0.89915013	3.3214865	0.3697261350313632	0.5583632141544059
10263	OPA3	0.8991342	0.38303325	0.36969195311293257	0.5583617756627358
10264	ENSG00000233712	0.8991089	3.327522	0.36974592153060304	0.5583740157750273
10265	SEC61A1	0.89909035	0.3291641	0.3697074609558899	0.5583632141544059
10266	AARD	0.8990715	3.3311877	0.3697635529854647	0.5583833261996453
10267	PRSS47P	0.89898825	3.3186984	0.3698120449828156	0.5584392373894743
10268	CISTR	0.8989291	3.3261409	0.36984052778650656	0.5584401801966946
10269	GJB2	0.89889747	3.3220828	0.3698585389930591	0.5584401801966946
10270	ENSG00000258521	0.8988763	3.3560786	0.3698575636291469	0.5584401801966946
10271	ENSG00000227206	0.8988492	3.3241496	0.3698827789347823	0.5584594645180762
10272	ENSG00000254086	0.8987006	3.3189836	0.36996333376482593	0.5585637708162918
10273	ZNF669	0.8984096	1.0705438	0.3700938681930015	0.55872620495591
10274	ENSG00000284645	0.89840215	3.333687	0.37011446659633007	0.5587399806035117
10275	ANKRD20A11P-1	0.8983511	3.3150635	0.3701484369387298	0.5587739415990038
10276	ENSG00000249290	0.8983013	3.3194003	0.3701731906663751	0.5587766665345506
10277	ENSG00000248296	0.8982817	1.4731419	0.37017262411984275	0.5587766665345506
10278	LINC00216	0.8982076	2.2355492	0.37020904602941584	0.5587802472187818
10279	ENSG00000257376	0.89819515	3.307799	0.3702337078268537	0.5587802472187818
10280	LINC01732	0.8981819	1.359849	0.37022018031103743	0.5587802472187818
10281	ENSG00000286970	0.89817107	2.3305604	0.3702399364223815	0.5587802472187818
10282	ENSG00000258260	0.89814866	3.3134027	0.3702558835528287	0.5587802472187818
10283	TOMM20L-DT	0.8981052	1.0092939	0.3702539033558895	0.5587802472187818
10284	ENSG00000288041	0.8980995	3.3172562	0.37028047166329614	0.5588000374681333
10285	ENSG00000287915	0.8980248	3.3104386	0.37032226054619166	0.5588441400117078
10286	ENSG00000223989	0.89800227	3.3140872	0.3703326469735476	0.5588441400117078
10287	ENSG00000283638	0.89783144	3.3116808	0.37042332383252896	0.5589636534456028
10288	IL36G	0.8977944	3.3164873	0.37044124768028563	0.5589733795908205
10289	ENSG00000278193	0.89772725	3.3093057	0.3704790638011639	0.5589736475772359
10290	ENSG00000229407	0.89772344	3.301974	0.37048403122628626	0.5589736475772359
10291	OR2F1	0.8976904	1.5560377	0.37048733875827433	0.5589736475772359
10292	HS3ST3B1	0.89765924	0.51262856	0.3704729011131571	0.5589736475772359
10293	ENSG00000273219	0.8976103	1.5117811	0.3705285519762972	0.5590185087100106
10294	ENSG00000228238	0.8975775	3.305341	0.3705599145546965	0.5590485058082534
10295	ENSG00000253667	0.8974581	3.3006692	0.3706243845329439	0.5590938070127409
10296	ENSG00000287658	0.8973892	3.3062532	0.37065794830519116	0.5591271185009509
10297	ENSG00000258599	0.89726615	3.2967203	0.37072646235896467	0.5591629037622816
10298	ENSG00000275431	0.8972634	3.3062377	0.37072522601299784	0.5591629037622816
10299	BTBD7P1	0.8971808	3.3009844	0.37077049991121225	0.5591929698868412
10300	ENO4	0.89717394	0.55886835	0.37073908244027576	0.5591629037622816
10301	TEX55	0.8971461	3.2945876	0.37079125864885043	0.5592069592344912
10302	RN7SL3	0.8971127	3.2970803	0.37080789403849757	0.5592147293018722
10303	SEPTIN7P12	0.89702725	3.2932212	0.3708543514999131	0.5592674721089671
10304	ENSG00000248569	0.8969308	3.294105	0.37090440508081746	0.5592954976887481
10305	RORB	0.896898	0.51275927	0.37086745986195535	0.5592699210465891
10306	ENSG00000262837	0.8968875	1.501518	0.37090739040326337	0.5592954976887481
10307	LINC00930	0.89685726	3.288106	0.3709456418328546	0.5593316647616415
10308	ENSG00000267095	0.8968187	3.2987864	0.37096155832299393	0.5593316647616415
10309	CAPSL	0.89679515	2.195453	0.3709658324463324	0.5593316647616415
10310	ENSG00000230803	0.89674616	3.2976863	0.37100067318270513	0.5593495598344079
10311	SRSF9	0.8967371	0.51619303	0.37097854959525445	0.5593335214152049
10312	C2orf83-1	0.89661837	1.585889	0.3710271412933186	0.55937214719984
10313	MYBPHL	0.89659065	1.2289655	0.37106957942803476	0.5594188093302717
10314	ENSG00000286841	0.8965238	3.290275	0.3711209187324821	0.5594774039262822
10315	ENSG00000260616	0.8964605	1.5036962	0.37114291210806494	0.5594774039262822
10316	EOGT-DT	0.8964413	0.78317523	0.3711418584108058	0.5594774039262822
10317	ENSG00000290117	0.89642596	3.2947414	0.37117022533880384	0.5595012577709735
10318	SRL	0.8962928	0.7062649	0.37120213976833205	0.5595320457621641
10319	MBL2	0.89624655	3.2941625	0.3712645495339226	0.5595826100768992
10320	KPNA2P3	0.8962344	0.6077377	0.3712352826312745	0.5595646834708989
10321	SMYD3-AS1	0.8960034	3.2890434	0.37139581993259096	0.5597499491312785
10322	ENSG00000279565	0.8958011	3.2855134	0.371502816142558	0.5597918220344655
10323	LINC02682	0.895794	3.2759254	0.3715109723615987	0.5597918220344655
10324	ENSG00000287181	0.8957919	3.2865367	0.3715077663096179	0.5597918220344655
10325	HSD17B3-AS1	0.8957896	3.278633	0.37151242137935625	0.5597918220344655
10326	ENSG00000291022	0.8957289	3.2842486	0.3715421910457958	0.5598062781179318
10327	DUS1L	0.8957286	0.48783344	0.3715018699420046	0.5597918220344655
10328	DCK	0.8956667	0.505178	0.3715450062641109	0.5598062781179318
10329	LINC01398	0.8953302	3.279541	0.3717544129175232	0.5600612286458773
10330	ENSG00000287423	0.89530253	3.2714748	0.37177164500809523	0.5600612286458773
10331	PTP4A1P6	0.89527565	3.2789187	0.3717832218660987	0.5600612286458773
10332	POLR2J	0.89526117	1.0568455	0.3717683517004927	0.5600612286458773
10333	ENSG00000288525	0.8952475	3.3192708	0.37178292308593874	0.5600612286458773
10334	LINC01018	0.89521134	3.2663634	0.37182192306257966	0.560084877642411
10335	ENSG00000287788	0.8952094	3.2867677	0.3718149654843441	0.560084877642411
10336	CBY2	0.89485085	3.2615016	0.37201374135895826	0.5603229418188111
10337	HSF4	0.89484245	0.7900616	0.3719931124152498	0.5603229418188111
10338	SERPINA10	0.89482677	3.263417	0.37202599034513983	0.5603229418188111
10339	ENSG00000285764	0.8947202	3.2764966	0.37207673485191384	0.5603537312577977
10340	ENSG00000237188	0.89464855	0.34089196	0.37207977380905666	0.5603537312577977
10341	CASP14	0.8946359	3.2681525	0.3721247689976652	0.5603765758275538
10342	LINC00654	0.8945875	0.8021164	0.37213064367504345	0.5603765758275538
10343	ENSG00000267698	0.89457846	0.6171283	0.3721214791233908	0.5603765758275538
10344	ENSG00000285785	0.8945499	3.2565897	0.37217511698480066	0.5604126465011977
10345	EOMES	0.8945394	3.2625701	0.37217761305382635	0.5604126465011977
10346	ENSG00000250865	0.8944705	3.2763617	0.372209121926419	0.5604320046010642
10347	LINC02121	0.8944504	3.2778714	0.37221854045314495	0.5604320046010642
10348	SMIM26	0.8944423	1.9393022	0.3722249939795643	0.5604320046010642
10349	ENSG00000225889	0.8943435	0.56734437	0.37224944770251267	0.5604514949518307
10350	WFDC13	0.8942476	3.2588215	0.37233394641911854	0.5605440542467072
10351	ENSG00000286112	0.8942269	0.73437613	0.37229524910815437	0.5605031237577722
10352	RHOQP3	0.8940678	3.2612343	0.372427697193478	0.5606505300914401
10353	ENSG00000230747	0.8940345	3.2675476	0.3724425949410384	0.5606551461487499
10354	PDZD8	0.8940289	0.21062899	0.3723990131024292	0.5606246797348242
10355	GPR137	0.89397025	0.6478006	0.3724537893354596	0.5606551461487499
10356	ENSG00000249865	0.8939064	3.2560422	0.3725147525258836	0.5607295814325384
10357	ENSG00000285935	0.89381915	3.2544158	0.3725628008723685	0.5607636892683936
10358	LINC02835	0.89379436	3.2490723	0.37257722337231636	0.5607636892683936
10359	LINC01664	0.8937646	1.9197828	0.37258347221586396	0.5607636892683936
10360	ALOX15P2	0.89375484	3.2502868	0.3725973318409844	0.5607672177888018
10361	ENSG00000250623	0.89367247	3.2462716	0.37264259331129346	0.5608006739724147
10362	PBX3-DT	0.89364743	3.248838	0.3726546219797232	0.5608014456479777
10363	OR2H2	0.8934674	3.2725213	0.37274010461348606	0.560887680077284
10364	ENSG00000261872	0.89336896	3.2402906	0.3728049714218977	0.5609390410765894
10365	ENSG00000176984	0.89334214	3.250475	0.3728151670188692	0.5609390410765894
10366	MYCBP	0.89321613	0.94917613	0.37285114131941277	0.5609758358813842
10367	ENSG00000228734	0.8931118	3.2734747	0.37292795630504727	0.5610567399716764
10368	CFAP52	0.8929684	1.0140702	0.37299334883834956	0.5611377850395411
10369	METTL26	0.89282554	1.0001582	0.37306668570707957	0.5612307763295344
10370	ATP12A	0.89277226	1.564061	0.37309971856471225	0.5612631315539466
10371	ENSG00000253108	0.8927126	0.9716586	0.37312694083456743	0.5612751002374291
10372	ATP5IF1	0.8926992	0.685949	0.37313072600695163	0.5612751002374291
10373	ENSG00000235035	0.8925732	3.2372322	0.37322682011069697	0.56138496681958
10374	LINC02836	0.89247113	3.2299798	0.37328398330252766	0.5614443972328014
10375	MACC1-AS1	0.89241	1.5433323	0.3732893895766488	0.5614443972328014
10376	ENSG00000257941	0.8921415	3.2334871	0.3734566825279422	0.5616695030044296
10377	ENSG00000286345	0.89212006	3.2260451	0.37347113953513567	0.5616695030044296
10378	ENSG00000272699	0.8921126	3.229597	0.37347365757908824	0.5616695030044296
10379	NEURL3	0.8918111	3.2209284	0.37363694293959204	0.5618630140585553
10380	ENSG00000287114	0.89173007	3.219466	0.3736804520939272	0.5619110901982419
10381	ST20-AS1	0.8915791	3.2231686	0.3737588352891956	0.5620116025725082
10382	SORD2P	0.8915342	1.47112	0.3737704958398098	0.5620117827031543
10383	CCDC144A	0.89122933	0.6331314	0.37392471029422636	0.5622089456886052
10384	ENSG00000251599	0.89112926	3.2120712	0.37400176680368935	0.5622980522485339
10385	OR2T11	0.89098215	3.2236612	0.3740749537895639	0.5622980522485339
10386	ENSG00000286470	0.89095825	1.4590403	0.3740763480778626	0.5622980522485339
10387	LIN28B	0.89094	0.816632	0.3740729602329914	0.5622980522485339
10388	CEACAM8	0.89088076	3.211918	0.3741334413328622	0.5623473670729215
10389	SMIM9	0.89083403	3.2178764	0.374155346020981	0.5623473670729215
10390	PLEKHA2	0.8908263	0.27550852	0.37411162496650996	0.5623337216068616
10391	HK3	0.8908235	1.4422634	0.37415117739014514	0.5623473670729215
10392	LINC02389	0.89079607	3.2071984	0.374179957459824	0.5623670010609996
10393	CRPPA-AS1	0.89071137	1.2141764	0.3742082298607665	0.5623921358441999
10394	ENSG00000260510	0.8906501	1.4484646	0.3742423960997123	0.5624261265665902
10395	ENSG00000286801	0.8902106	3.2141466	0.37448780091740075	0.5626733803053156
10396	TNIK	0.89011264	0.1421486	0.37448080110183835	0.5626733803053156
10397	ENSG00000231731	0.8900846	0.73192704	0.3745331535701407	0.5627068001283039
10398	TLR8	0.89001447	3.2144287	0.37459079283001695	0.562744787942202
10399	LCT-AS1	0.89000964	3.1993153	0.37459958422780637	0.562744787942202
10400	KLHL1	0.8899807	0.42189565	0.3745456868037036	0.5627082697589547
10401	ACOXL-AS1	0.88994277	3.1970747	0.3746362247908399	0.5627748434469838
10402	DMAP1	0.88992405	0.40290296	0.37460466119188385	0.562744787942202
10403	ENSG00000234455	0.889885	3.2055912	0.3746628207802233	0.5627861341756591
10404	ENSG00000289299	0.889851	3.199245	0.3746843499446305	0.5627861341756591
10405	ENSG00000233824	0.88985044	3.205957	0.3746810247302368	0.5627861341756591
10406	ENSG00000267769	0.88983214	3.2093415	0.37468996760119966	0.5627861341756591
10407	ENSG00000253281	0.8897196	3.203009	0.3747514693053612	0.5628437901626104
10408	ENSG00000286126	0.88965136	3.194531	0.3747918030963979	0.5628870077775909
10409	ENSG00000267089	0.8896161	3.2005842	0.3748078338267352	0.5628885080495136
10410	ZNF273	0.8895367	0.56797665	0.37481591955566096	0.5628885080495136
10411	ENSG00000251144	0.8895314	3.1989949	0.3748534696583665	0.5629275399476729
10412	ENSG00000241593	0.8894293	1.4432851	0.3748885586733486	0.5629628736709343
10413	AIMP1	0.8891411	0.38906774	0.3750268945004471	0.5631532441684481
10414	CHEK2P2	0.8889851	3.1960378	0.3751449556652293	0.5632861503911011
10415	PRAMEF31P	0.88893914	3.19703	0.3751681232141839	0.5632861503911011
10416	ENSG00000286558	0.8888892	1.3997833	0.37518656617570356	0.5632861503911011
10417	ENSG00000261821	0.88888735	3.1843457	0.37520092127913574	0.5632861503911011
10418	TUBAP11	0.8888743	3.1870613	0.3752071763314452	0.5632861503911011
10419	LINC01467	0.88885206	3.1859374	0.3752195045491997	0.5632861503911011
10420	HNRNPA1P54	0.88882756	3.1805425	0.37523427698370804	0.5632909624091434
10421	FGD2	0.8887665	0.74226564	0.37520918164523576	0.5632861503911011
10422	PTPMT1	0.8887221	0.66675794	0.3752553556606063	0.5633052405893839
10423	ENSG00000215838	0.8887175	1.6903161	0.3752775714535389	0.5633212247902237
10424	ENSG00000284732	0.8886927	3.1852076	0.3753045236049932	0.5633304375896913
10425	ENSG00000283765	0.88865244	1.5460179	0.3753184124111366	0.5633304375896913
10426	EIF4EBP1	0.8886005	0.6046103	0.37531255196637814	0.5633304375896913
10427	CRISP3	0.8885648	3.1825237	0.37537298824570364	0.5633949880290106
10428	ARL5C	0.88850415	3.1790612	0.37540688444204895	0.56342075302849
10429	LINC02684	0.8884822	3.1920235	0.37541329406276325	0.56342075302849
10430	ENSG00000257279	0.8884492	1.8513807	0.37542683209925176	0.5634237070347118
10431	ENSG00000249359	0.8884403	3.1766856	0.3754416396898733	0.563428566089906
10432	ENSG00000233103	0.88835317	3.1779652	0.37548723487858326	0.5634690339527554
10433	MAGOH-DT	0.88831455	1.4591341	0.3754917468855973	0.5634690339527554
10434	ENSG00000287442	0.88823897	3.1872768	0.3755442275480845	0.5635304222456049
10435	RPL10AP6	0.88810307	3.1739323	0.3756216798992963	0.5636157201841152
10436	ENSG00000226542	0.8880471	3.1875505	0.37564589310437446	0.5636308757208783
10437	PHB1	0.88799256	1.0128354	0.3756589410086649	0.5636330871380585
10438	PSG10P	0.8879465	3.1714807	0.3757059151761555	0.5636568950905526
10439	MYBPC1	0.88793445	0.92413455	0.3756803187480042	0.5636477959945256
10440	FABP3	0.88787186	1.0781593	0.3757211070584917	0.5636568950905526
10441	ENSG00000259031	0.88785225	3.1755655	0.3757548741852895	0.5636835349934719
10442	OSMR-DT	0.8878286	0.30203697	0.3757123961157506	0.5636568950905526
10443	LINC01356	0.8878207	1.4350964	0.3757620147951266	0.5636835349934719
10444	PLAC9P1	0.887812	3.174072	0.3757763590846942	0.5636876889695182
10445	DUOXA2	0.8877181	1.220507	0.37579534143686155	0.563698799854991
10446	ENSG00000284128	0.88755745	3.1697574	0.37591346517936675	0.5638231603069973
10447	ENSG00000253389	0.88753	3.168037	0.3759284203883807	0.5638231603069973
10448	LINC02528	0.8875183	3.170073	0.37593418530757483	0.5638231603069973
10449	ENSG00000280265	0.8874773	3.174566	0.3759546848141866	0.5638231603069973
10450	ENSG00000249102	0.8874771	3.1640065	0.37595885964440967	0.5638231603069973
10451	ENSG00000283167	0.88746846	3.1723843	0.3759592932253648	0.5638231603069973
10452	ENSG00000250596	0.8874371	3.1642852	0.37597982346415415	0.5638365855651581
10453	BIRC5	0.88727164	1.4593675	0.3760551948041705	0.5639322496943245
10454	ENSG00000260721	0.88723433	3.1655161	0.3760869267324205	0.5639523786117416
10455	ENSG00000288885	0.88715786	3.16481	0.376127323082334	0.5639535816824256
10456	TESK1	0.88712645	0.9896171	0.37612481063134484	0.5639535816824256
10457	ENSG00000237669	0.88692087	3.162955	0.37625457209091195	0.5640786698349893
10458	IGHD	0.8868936	1.4958078	0.3762448826085245	0.5640786698349893
10459	ENSG00000286468	0.88678175	3.1704369	0.37632550785109087	0.564163883183488
10460	ENSG00000258114	0.8867088	1.6889347	0.37635753894807644	0.5641945338369533
10461	ENSG00000235721	0.8865549	3.1566017	0.3764522631135512	0.5643017917660516
10462	ENSG00000289932	0.8864642	3.15909	0.37649958450439125	0.5643218797972316
10463	LY6E	0.88641924	1.205163	0.3765004286544017	0.5643218797972316
10464	ENSG00000228174	0.88639003	3.1491783	0.3765428555159973	0.5643681012562876
10465	SOX17	0.8861549	3.1504838	0.37666734517528644	0.5645025658689635
10466	ZNF284	0.88614535	0.73888415	0.37664033333504854	0.5644885053501353
10467	GPR78	0.8861383	1.5290743	0.3766463716033912	0.5644885053501353
10468	C2orf88	0.8860549	0.35537165	0.3766822204919197	0.5645074864907064
10469	GTF2IP3	0.8860414	3.1521587	0.3767267330221309	0.5645409583838821
10470	ENSG00000288575	0.88603264	3.1602666	0.3767277408641221	0.5645409583838821
10471	ENSG00000285555	0.88594115	3.1435642	0.3767836626350217	0.564583702394986
10472	ENSG00000249713	0.88591963	1.4586599	0.3767748040670831	0.564583702394986
10473	VN1R2	0.88590956	3.1655734	0.37679104537839425	0.564583702394986
10474	SFN	0.88584715	3.1439693	0.37683352933034453	0.5646299871182153
10475	PI16	0.8858001	3.1416636	0.3768602562808959	0.5646352878308794
10476	ENSG00000287053	0.8857169	3.1432106	0.3769035819318486	0.5646706797001985
10477	ENSG00000287066	0.88553274	3.1470814	0.37699957471646695	0.5647818099032789
10478	LINC01224	0.88548726	1.0516273	0.37700444154843904	0.5647818099032789
10479	ENSG00000254991	0.8854242	3.1443129	0.3770585891107675	0.5648281759671523
10480	CLOCK	0.8853362	0.18461311	0.37705563328194003	0.5648281759671523
10481	IKZF5	0.88527113	0.3794539	0.3771048838920076	0.5648627737003779
10482	KCNA7	0.88520956	3.1511307	0.3771701224726687	0.5649431171313367
10483	BPTFP1	0.8850667	0.9452519	0.37723280794738	0.5650196315757239
10484	SIGLEC5	0.88506347	3.1367314	0.377253840643469	0.565033755663888
10485	HPAT5	0.88499326	3.1410055	0.3772901017989013	0.5650533084451622
10486	PAPPA-AS1	0.8849601	1.1450241	0.3772864924842687	0.5650533084451622
10487	UCA1	0.8848424	3.140303	0.37737035304557853	0.5651387370875695
10488	SPIB	0.88482434	1.7455451	0.37736149799280483	0.5651387370875695
10489	LIPC	0.884684	0.7987491	0.37742499551897346	0.5652031868071887
10490	GIMD1	0.8846336	3.1539993	0.3774760047363893	0.5652621918404885
10491	ENSG00000278000	0.88454443	3.1248813	0.3775353369213865	0.5653336563266099
10492	LINC02183	0.88397694	3.1269426	0.3778369056445381	0.5657156535304447
10493	ENSG00000285861	0.8839271	3.1207416	0.3778673055199562	0.5657164105159056
10494	ENSG00000253471	0.88391364	1.4405088	0.37785537655948276	0.5657164105159056
10495	CLRN2	0.8839087	3.1312475	0.3778722617204274	0.5657164105159056
10496	GALP	0.8838473	3.120941	0.3779089022401423	0.5657538725841694
10497	SINHCAFP1	0.8837569	3.1231432	0.3779562660210273	0.565789992397774
10498	ENSG00000289745	0.8837206	3.1220088	0.3779759298479629	0.5658020358949987
10499	LINC00323	0.88352954	3.1227098	0.3780772881152501	0.5659015760453804
10500	ZNF670-ZNF695	0.88350254	1.284821	0.3780749123268613	0.5659015760453804
10501	ENSG00000279622	0.88346	3.116961	0.37811698646838565	0.5659436011506468
10502	ENSG00000250192	0.8833885	3.129549	0.3781497472610942	0.5659578459684297
10503	ENSG00000250990	0.8833434	1.6200897	0.3781616428139071	0.5659582556855357
10504	ENSG00000284823	0.8833014	3.1201582	0.3782006902561784	0.5659815928992749
10505	ENSG00000288767	0.88329846	3.113134	0.3782049668113292	0.5659815928992749
10506	HBB	0.88327575	3.1205902	0.37821379131313093	0.5659815928992749
10507	ENSG00000290404	0.883243	3.1170413	0.37823297045218085	0.5659815928992749
10508	PCCA-AS1	0.883211	1.1376379	0.3782353476387942	0.5659815928992749
10509	LINC01280	0.8830359	3.1099465	0.37834602508882265	0.5661298119457823
10510	ENSG00000253911	0.8829564	3.1111493	0.3783878422339828	0.5661749874365665
10511	MAP3K7CL	0.8828045	0.38115427	0.37843049497737247	0.566221410403665
10512	ENSG00000242540	0.882759	1.0757744	0.37846495646901845	0.5662406687935839
10513	ENSG00000279498	0.8826324	3.1281116	0.37855309672835	0.5663178515752393
10514	KCNAB1-AS1	0.8824351	3.1101425	0.37866661289335657	0.5664702704721739
10515	ABALON	0.88241595	3.104638	0.3786786289677274	0.5664708445496833
10516	LINC02489	0.88232845	3.1016057	0.37872740783301784	0.5665264108939426
10517	ARMCX3-AS1	0.882244	3.101186	0.3787724672557985	0.5665764101985157
10518	SERBP1P6	0.8822136	3.1035974	0.3787874374684731	0.5665813996940658
10519	ENSG00000286698	0.88206404	3.120972	0.3788596859569211	0.5666720617584049
10520	RASSF3-DT	0.8820482	3.0998735	0.3788788711561071	0.5666833523007495
10521	CKS1B	0.8819158	1.4782878	0.37893457155683286	0.5667263801450355
10522	ALDH3A1	0.88191295	3.0995247	0.3789497085246898	0.5667263801450355
10523	ZNF209P	0.88190067	3.105728	0.3789541894259064	0.5667263801450355
10524	LNCNEF	0.88185334	3.0951662	0.3789849288562044	0.5667549461196242
10525	SLC6A6	0.8818326	0.2694955	0.37894408125056667	0.5667263801450355
10526	RTL6	0.88175994	0.844794	0.37900805962741557	0.5667721322811572
10527	GSTA11P	0.8817401	3.0932386	0.37904559906334445	0.5668108635751012
10528	NUDT10	0.8816436	1.4179529	0.379081815680436	0.5668302094081882
10529	ENSG00000260272	0.88155836	1.526449	0.3791252099558162	0.5668602847537102
10530	TRAIP	0.8815517	0.90799445	0.3791232326941474	0.5668602847537102
10531	SLC22A9	0.88130194	1.4169908	0.37926574662786106	0.5670530020350489
10532	PSG7	0.8811841	3.0909827	0.379343139432903	0.5671338901576002
10533	RHBG	0.88114035	0.7603939	0.37933184545322485	0.5671338901576002
10534	LINC02686	0.8810837	3.094018	0.37939597466670816	0.5671589149901699
10535	ABCG5	0.88107795	0.54741734	0.37935786444678643	0.5671384933637135
10536	ENSG00000229603	0.88106406	2.0152214	0.3794050980934631	0.5671589149901699
10537	LINC01549	0.8810421	3.0883045	0.37942014657273637	0.5671619589231726
10538	GET1-SH3BGR	0.8810158	0.9490905	0.37940646378978116	0.5671589149901699
10539	ENSG00000285920	0.880836	0.27631703	0.3794868484427051	0.5672442538280136
10540	RPL22	0.8807675	0.49730346	0.37954330621935106	0.5673084250095856
10541	ENSG00000217181	0.8806381	3.1372635	0.37961548980600746	0.5673668821954071
10542	ENSG00000287798	0.8806298	3.0812924	0.3796438081536204	0.5673725136309228
10543	KIR2DS4	0.8805932	3.0824478	0.3796632992817367	0.5673725136309228
10544	ENSG00000243384	0.88058186	3.0808115	0.37966967068876556	0.5673725136309228
10545	ENSG00000263499	0.8805603	3.0821517	0.37968023618891167	0.5673725136309228
10546	ENSG00000235027	0.88038707	3.0817606	0.37977390374539766	0.5674817295057801
10547	ENSG00000229672	0.88020974	3.0795152	0.3798696409594783	0.5675938283420174
10548	RPS12P3	0.88018733	3.0731075	0.3798838894236185	0.5675938283420174
10549	ATP5MG	0.8801395	0.5195408	0.37987379424729173	0.5675938283420174
10550	IGIP	0.8801055	1.0358001	0.3799080488006775	0.5676125102931642
10551	LINC02270	0.87981766	3.0734336	0.3800819773454227	0.5678399146345356
10552	ANKRD2	0.8797749	3.07045	0.3801068942719741	0.5678399146345356
10553	ENSG00000261610	0.87976176	3.0834644	0.380106832866447	0.5678399146345356
10554	FCRL2	0.8797434	1.727331	0.3800977589512614	0.5678399146345356
10555	ENSG00000287000	0.87970865	3.0714817	0.38014055831488225	0.5678696093389082
10556	URB1-AS1	0.87965256	3.102372	0.3801575973087138	0.5678696093389082
10557	ENSG00000233271	0.8796212	3.0691948	0.38018877948931573	0.56787513982059
10558	GPRC5C	0.879593	1.0396919	0.38018388352100274	0.56787513982059
10559	ENSG00000253397	0.87947613	3.0723865	0.38026438908006455	0.5679532347621832
10560	LPIN3	0.8793859	0.3626418	0.3802620551153669	0.5679532347621832
10561	ENSG00000227215	0.87935066	3.0707195	0.3803327563527956	0.5680220084315851
10562	ENSG00000259702	0.8792067	3.0612252	0.380414159815458	0.568124655136567
10563	LINC02179	0.8791576	3.0899763	0.3804274976388198	0.5681271514003877
10564	ENSG00000279129	0.8791355	3.0698235	0.3804484853701702	0.5681410714675421
10565	SESN1	0.87885445	0.23027688	0.3805552950546983	0.5682831485870933
10566	MTCYBP21	0.87884426	3.0557053	0.3806106876765645	0.5683254861613902
10567	ENSG00000232599	0.87882465	3.0614803	0.38061815951096567	0.5683254861613902
10568	PIP4K2A	0.878717	0.17089525	0.3806186579668073	0.5683254861613902
10569	ENSG00000205830	0.8786129	3.058261	0.38073375293624157	0.568479911098853
10570	PSMB10	0.8784689	1.0687687	0.38078804486147333	0.568543543311995
10571	RBBP4P5	0.87836075	3.1114466	0.3808455834945833	0.5686120190397406
10572	ENSG00000233633	0.8782922	3.0564735	0.38090554476784466	0.5686698261909188
10573	DYNAP	0.8782274	3.0730503	0.380933129810585	0.5686729884281865
10574	ELP5	0.8782186	0.6561735	0.38091933406603495	0.5686698261909188
10575	ENSG00000231405	0.87815034	3.055834	0.38098269108987004	0.5687295411285173
10576	LINC02713	0.8780319	1.4823406	0.3810292065262729	0.5687815436782772
10577	ENSG00000249334	0.87802917	3.057787	0.38104667004363957	0.5687901771022915
10578	SLF1	0.87787664	0.2928745	0.3810906954407325	0.5688384578259859
10579	ENSG00000270435	0.8778467	3.0557344	0.38114456946648123	0.568901435783691
10580	HOXB7	0.8777021	0.82201576	0.3811925658116886	0.5689556370459316
10581	ENSG00000289442	0.87764627	1.482894	0.3812356558701404	0.5690025122460494
10582	CYSRT1	0.87749386	3.043722	0.3813393538161699	0.569122398165487
10583	ENSG00000257808	0.8773455	3.05071	0.381416506749082	0.5692026552361729
10584	ENSG00000229770	0.87724936	3.0481677	0.38146883867043535	0.5692633072525621
10585	ANKRD61	0.8771771	1.9477712	0.38150018788082996	0.5692926441570343
10586	ENSG00000287592	0.87704605	3.0412195	0.38158005885908386	0.5693769367054684
10587	DCUN1D4	0.87692297	0.20360918	0.3816029978833292	0.5693937185072883
10588	ENSG00000286539	0.876788	3.0402367	0.38171959864007277	0.5695454120296259
10589	ENSG00000245651	0.8767475	1.2360154	0.3817301042862262	0.5695454120296259
10590	ENSG00000270773	0.87674594	3.0460122	0.3817397480111502	0.5695454120296259
10591	DDX11L2	0.8766855	3.0329852	0.3817786731351759	0.5695860367126251
10592	LINC01436	0.8766401	3.0339546	0.38180226540575435	0.569603784104204
10593	BNIP3P27	0.8765703	3.0344992	0.3818388502502553	0.5696277718096736
10594	ENSG00000286847	0.87654674	3.0307739	0.3818534356796336	0.5696277718096736
10595	ENSG00000226506	0.8765446	3.0420766	0.38184952955049334	0.5696277718096736
10596	FCER1A	0.8763362	3.0388083	0.38196290436679137	0.569721263035744
10597	ENSG00000230737	0.8761982	3.0290456	0.3820409369833164	0.5697836668565965
10598	PHLDA1-DT	0.8761738	3.027325	0.38205505010356156	0.5697836668565965
10599	ENSG00000290766	0.87613815	3.0269692	0.3820749443755834	0.5697836668565965
10600	ENSG00000285649	0.8761046	2.0324242	0.38206964346627215	0.5697836668565965
10601	ENSG00000255348	0.8760444	3.0259514	0.38212587941408316	0.5698224897812009
10602	BRINP2	0.87603086	0.5215424	0.38205644882666334	0.5697836668565965
10603	MT1X	0.87601626	1.45237	0.38212065205111334	0.5698224897812009
10604	ENSG00000267174	0.8758206	0.85120016	0.3822187555776174	0.569910868313497
10605	ENSG00000264595	0.87576824	3.0264976	0.38227326810573825	0.5699397976368749
10606	CLUH	0.8757331	0.35688478	0.3822495141037128	0.5699218308071338
10607	ENSG00000267273	0.87570286	3.0211692	0.38231118778855655	0.569978882651455
10608	ENSG00000289172	0.87563604	3.0262449	0.3823448893038863	0.5700051702591641
10609	DDX49	0.875432	0.63069206	0.38242372621839316	0.5700872954852586
10610	PANK1	0.8754118	0.49741387	0.38243073162989094	0.5700872954852586
10611	ENSG00000236864	0.8753515	3.027445	0.3824966774748211	0.5701681471630241
10612	LINC02827	0.8752758	3.0171432	0.3825423698871505	0.5701838984073352
10613	WDR18	0.87524754	0.8304312	0.3825318996055599	0.5701838984073352
10614	HTRA1	0.87513775	0.5193779	0.3825812859686274	0.570224450283115
10615	ENSG00000291038	0.87494093	3.0146637	0.3827223034330357	0.5704171736727053
10616	PPP1R11P2	0.8747502	3.018002	0.3828238783500353	0.5705511010830916
10617	ENSG00000287826	0.8747067	3.0108821	0.38285056975003007	0.5705734191971772
10618	ARL11	0.87460697	3.0056744	0.3829070513569226	0.5706401318046154
10619	ENSG00000286277	0.87446153	1.0613649	0.3829599865157002	0.5707015552769927
10620	PTMAP4	0.87442577	3.0091202	0.3830022533520584	0.5707470771363427
10621	DNAI1	0.8742393	0.95445246	0.3830734175069165	0.5708181905618499
10622	RPL23AP49	0.87419075	0.6452125	0.38309544045664057	0.5708335401553603
10623	ENSG00000287618	0.8741758	1.3068532	0.3831261909417323	0.5708618929253887
10624	OR14J1	0.8740171	3.0043857	0.3832243037684918	0.5709710888651599
10625	ATP2B2	0.87395084	0.30544657	0.3832169176556791	0.5709710888651599
10626	LINC01491	0.87393147	1.1560557	0.3832346505122719	0.5709710888651599
10627	RFX4	0.8738844	0.79102486	0.38327495793405386	0.5710136721471091
10628	ENSG00000289432	0.87387013	3.0020404	0.38330432705651496	0.5710399571401787
10629	ATP1B4	0.8736554	3.0084338	0.3834174202826143	0.5711909673872786
10630	MIR3147HG	0.8735616	3.0019548	0.3834701439060023	0.5712520363393851
10631	HLA-DPA3	0.8732743	2.9940078	0.38362884392512564	0.5714534883600199
10632	LINC01672	0.8731077	3.004921	0.38371355169585286	0.5715621858038309
10633	ENSG00000231615	0.8729636	1.4014572	0.38378155254248625	0.5716459914881629
10634	KRT77	0.87290967	2.9990132	0.3838231472115421	0.5716713791198638
10635	ENSG00000261472	0.8728892	2.9977324	0.38383381418296825	0.5716713791198638
10636	PSMD8	0.8728464	0.4952483	0.38382323484843783	0.5716713791198638
10637	ENSG00000289888	0.8727582	3.0032167	0.3839016966005271	0.5717375094361439
10638	OCSTAMP	0.87266535	2.9905257	0.3839578889586218	0.571803708761681
10639	TNFRSF18	0.872542	2.9947493	0.38402255632439575	0.5718765706566811
10640	ENSG00000238176	0.87253124	2.9852755	0.38403309377675976	0.5718765706566811
10641	FAM189A2	0.8724283	0.323437	0.38404204464629843	0.5718765706566811
10642	SIGLEC5-1	0.87232965	1.9685847	0.3841356496650218	0.5719833158243236
10643	ARMC12	0.8722956	1.9187047	0.3841533841316852	0.5719894536321632
10644	RBM15B	0.8722465	0.74844885	0.38416483346230157	0.5719894536321632
10645	ENSG00000286934	0.87217426	2.9818652	0.38422728857278676	0.5720499651998188
10646	RELT	0.87212837	0.7552456	0.3842289685761402	0.5720499651998188
10647	DEFB109F	0.87201095	1.39196	0.38429791865073293	0.5721226735652382
10648	SMILR	0.8719943	1.8802984	0.38430130138799345	0.5721226735652382
10649	OR6Y1	0.8718438	2.9803376	0.3844057330795697	0.572198762315424
10650	VPS13A	0.8718079	0.14323859	0.3843706270326227	0.572198762315424
10651	GUSBP6	0.8717935	2.9816146	0.3844320627181471	0.5722123847005632
10652	ENSG00000237720	0.87177336	0.39430004	0.3843907180369701	0.572198762315424
10653	DICER1-AS1	0.8717674	0.5145956	0.3844082434502871	0.572198762315424
10654	ENSG00000290971	0.87176454	2.977888	0.38444926451966055	0.572214669640575
10655	XCL1	0.8716319	2.978868	0.38452031035001	0.572291261412738
10656	PPIAP22	0.8715082	3.0002897	0.38457664870088115	0.5723576186068736
10657	CCM2L	0.8711694	1.0285429	0.38475240118906406	0.5725755608538734
10658	OFD1P9Y	0.8711468	3.0312624	0.3847583607824172	0.5725755608538734
10659	HERC2P10	0.87080044	1.2141168	0.3849514441711228	0.5728453912374435
10660	ENSG00000288571	0.87052155	2.9738429	0.385121724047472	0.5730555585839439
10661	ZNF75CP	0.8705086	2.962293	0.38513421582932106	0.5730555585839439
10662	KCNH5	0.8703051	0.2372323	0.3851635007318308	0.57307339317564
10663	ENSG00000269050	0.87019414	2.9613771	0.38530341478209773	0.5732115138100627
10664	S1PR5	0.87018543	2.9724414	0.3853031440550543	0.5732115138100627
10665	PDLIM7-AS1	0.869937	2.9555447	0.38544585245102747	0.5733533545928321
10666	ENSG00000287508	0.86993456	1.1001605	0.38543108376595414	0.5733520856002382
10667	ALDOA	0.869903	0.6103161	0.3854332257237463	0.5733520856002382
10668	BLVRB	0.86969405	0.52878827	0.3855341373836815	0.5734146179925026
10669	CD300LF	0.86966974	1.2146742	0.38555353779423684	0.5734259592433114
10670	PIEZO1P2	0.8696557	1.4323537	0.3855775683535969	0.5734441859175258
10671	ITGA2B	0.86961466	0.8024099	0.3855941766183528	0.5734513731244631
10672	ENSG00000288520	0.8695732	0.6884865	0.3856064945864148	0.5734521796057298
10673	ENSG00000267579	0.86950976	2.958247	0.38567501877790267	0.5735190565667003
10674	ENSG00000287792	0.8694006	2.951493	0.38573710728452426	0.5735735132450567
10675	ENSG00000290092	0.86936426	2.9558027	0.38575473203172983	0.5735735132450567
10676	GPX5	0.869319	2.9468207	0.38578390836507226	0.5735934042549472
10677	DCP2	0.8692844	0.25607497	0.38575875201860643	0.5735735132450567
10678	OS9	0.8692747	0.24340515	0.3857576957853165	0.5735735132450567
10679	ENSG00000272995	0.8692684	2.9526694	0.38580777804032207	0.5736010419704477
10680	NUTF2P8	0.8692393	2.9754667	0.38581260277099705	0.5736010419704477
10681	ENSG00000287756	0.86906147	1.3090477	0.38590516657988616	0.5737052830942261
10682	ENSG00000286174	0.86898005	2.0244849	0.38594168599203393	0.5737078513003648
10683	ENSG00000270055	0.86897945	1.389398	0.38594570065228173	0.5737078513003648
10684	HTR1D	0.8689593	1.3355904	0.3859551299119317	0.5737078513003648
10685	CD300LB	0.86894196	2.9637196	0.3859793030263746	0.5737262712526217
10686	TTYH2	0.8689034	0.40023288	0.3859530050655796	0.5737078513003648
10687	ENSG00000259408	0.8688759	0.86192006	0.3860061140432336	0.5737310994285615
10688	RBBP8NL	0.86877453	0.9334749	0.38604727715486986	0.5737747688963178
10689	ENSG00000285553	0.86876905	1.9549907	0.386073898276024	0.5737968228726673
10690	SH2D2A	0.86870694	1.4166772	0.3860982317806336	0.5738154756692189
10691	LINC02037	0.86867285	2.941922	0.3861351730010173	0.5738528642212994
10692	PAICSP3	0.86859703	2.9522674	0.38617114937611474	0.5738888166351745
10693	ENSG00000255279	0.8685211	2.9451356	0.3862152958577926	0.5739057751318549
10694	ENSG00000237568	0.86846244	2.9479203	0.38624571059968704	0.5739057751318549
10695	KDM4A-AS1	0.86845946	0.8306675	0.38622297904904057	0.5739057751318549
10696	REC114	0.86845356	0.8951275	0.38623176874108733	0.5739057751318549
10697	ENSG00000241169	0.86843264	1.383755	0.38624621528560565	0.5739057751318549
10698	ENSG00000268650	0.8684181	1.2601795	0.3862532707697759	0.5739057751318549
10699	RAD23BP1	0.8683487	2.9487486	0.38630663058330683	0.5739675462578068
10700	SFTA1P	0.86830676	2.9368749	0.3863354362961907	0.5739753211529652
10701	RAP2A	0.8682535	0.360038	0.3863200210403517	0.5739699296647969
10702	ENSG00000265055	0.86812097	2.9431934	0.3864331060428896	0.5741029133920083
10703	MRGPRE	0.868032	2.941952	0.38648058557267584	0.5741384203111
10704	ENSG00000280007	0.86803067	1.4491997	0.3864704449709859	0.5741384203111
10705	C16orf92	0.8679318	2.9453256	0.3865338977828875	0.5741401397735263
10706	ENSG00000286776	0.86792135	2.9386356	0.38654318351772843	0.5741401397735263
10707	GPAA1P2	0.8679062	2.9366872	0.38655248188333413	0.5741401397735263
10708	LINC02547	0.86789894	1.4207299	0.3865070684474211	0.5741401397735263
10709	TMEM131L	0.8678986	0.1823797	0.386504692789304	0.5741401397735263
10710	DARS1	0.8678869	0.22311257	0.38652100504506437	0.5741401397735263
10711	LINC02724	0.8678663	2.9515052	0.3865665801613033	0.5741435683998763
10712	OR8J1	0.86785	2.943302	0.38657841403381676	0.5741436337374977
10713	ENSG00000248762	0.8677302	2.9311178	0.38665026260240287	0.5742245227853519
10714	ENSG00000259631	0.86767125	2.9316905	0.3866815914975964	0.5742443322380443
10715	ENSG00000289332	0.86750025	1.7915722	0.38675894839946356	0.5743217659142101
10716	PGAP4	0.8674349	0.8356691	0.38679270106961994	0.5743217659142101
10717	MYBPC2	0.867419	1.0887274	0.38678655707406817	0.5743217659142101
10718	ENSG00000220522	0.8673144	2.9908142	0.38684699891361907	0.5743848756965493
10719	OLFML1	0.8672337	1.1988361	0.3868979866381863	0.5744430669626024
10720	ENSG00000273068	0.8671744	2.9259672	0.38695306762081816	0.5744898169872443
10721	SLC2A3	0.86709887	0.30926964	0.3869395989554789	0.5744873350589608
10722	HOXB13	0.86703676	2.9294434	0.3870253150310802	0.5745735084793511
10723	MT-TH	0.86697567	2.9300206	0.38705915173837036	0.5745947619605889
10724	C3	0.86691564	0.46229506	0.38703303623656315	0.5745735084793511
10725	CES1P2	0.8668113	2.9236684	0.3871513789676071	0.5747138896871457
10726	ENSG00000230121	0.8667561	2.9360862	0.38717382889208163	0.5747138896871457
10727	ENSG00000287980	0.8667497	2.927673	0.38718159599423585	0.5747138896871457
10728	LINC01698	0.8666569	2.927465	0.38723220378276046	0.5747640543696202
10729	ENSG00000274554	0.8664916	2.93686	0.3873170998651031	0.5748375024146894
10730	ENSG00000287692	0.86637586	2.9371896	0.3873799929097467	0.5748958034594638
10731	SLC6A10P-1	0.86636114	2.9808033	0.387367624794306	0.5748949682209219
10732	TUBB1	0.8663376	2.9181588	0.3874101259508236	0.5749167156627696
10733	GJA3	0.8663204	2.920997	0.38741769561767314	0.5749167156627696
10734	PPIAP46	0.86628526	2.9174428	0.387438236647052	0.5749204675875532
10735	PTHLH	0.86626357	2.9158103	0.3874511680041002	0.5749204675875532
10736	ENSG00000271151	0.86625034	2.92181	0.38745564141763333	0.5749204675875532
10737	SPDYE7P	0.86605334	2.9158707	0.3875646071777561	0.575047111311123
10738	ENSG00000226490	0.86592394	2.914598	0.3876353258424936	0.5751169941162525
10739	SLC6A9	0.8658281	0.60198075	0.3876582690433974	0.5751335116340289
10740	OR8D4	0.86578697	2.9136477	0.3877105282805533	0.5751759978738312
10741	VPS51	0.8656526	0.29071352	0.387742323970127	0.5752056445211943
10742	PNMT	0.8653822	2.9143806	0.3879287532837644	0.5754424369249787
10743	TMEM270	0.86535645	2.914415	0.3879428589022689	0.5754424369249787
10744	ENSG00000255299	0.8653439	2.9077446	0.3879536255635009	0.5754424369249787
10745	AXIN1	0.86518705	0.27081499	0.38799087351128425	0.5754691791262608
10746	LINC01965	0.86511934	0.46300548	0.38801609195779585	0.5754890554352422
10747	ENSG00000277999	0.8649787	2.902977	0.3881535302929192	0.5756645024154943
10748	ENSG00000229886	0.8649328	1.998025	0.3881614236081461	0.5756645024154943
10749	LATS2-AS1	0.86489916	1.6406769	0.38818142521428833	0.5756645024154943
10750	PIN4	0.86484337	0.28979596	0.38818166927430287	0.5756645024154943
10751	ENSG00000282304	0.864824	2.905141	0.3882360963648843	0.575727684179699
10752	ENSG00000286877	0.86476445	2.9175003	0.38826252346629153	0.5757493412838449
10753	ENSG00000279548	0.86460865	2.931005	0.38834045095449987	0.5758473639835033
10754	C1orf53	0.8646042	2.9105136	0.38835304618604527	0.5758485062775724
10755	THRAP3P1	0.8644049	2.9040606	0.3884641718431252	0.575966646746585
10756	ENSG00000280091	0.8643931	2.9076073	0.38846820223400524	0.575966646746585
10757	CYBA	0.8643748	0.58257675	0.3884451849256557	0.575966646746585
10758	ENSG00000288585	0.864355	2.894559	0.38849608705925	0.5759729183064315
10759	ZDHHC3	0.86427814	0.28020006	0.3884938911806364	0.5759729183064315
10760	ETFBKMT	0.8639772	0.79703206	0.38867311846722474	0.5761827556504386
10761	CCDC74BP1	0.8639762	2.9020584	0.3886978102538444	0.5762018192366052
10762	BIRC7	0.8638456	2.8937514	0.3887737305005986	0.5762633743051309
10763	LINC00494	0.8638412	2.8947759	0.38877483468357565	0.5762633743051309
10764	ENSG00000286999	0.86383075	2.9073062	0.38877358257823036	0.5762633743051309
10765	LINC00363	0.8636953	2.8906183	0.3888563200001206	0.5763666130380725
10766	ENSG00000287919	0.86353016	2.8955114	0.38894293294461235	0.5764774454753084
10767	ENSG00000286961	0.8634774	2.8861551	0.3889763808246275	0.5764854127206867
10768	LINC02370	0.8633423	2.075719	0.3890326372799433	0.5765402121198624
10769	GBP1	0.86322683	0.56430656	0.3890817956207544	0.5765955169696448
10770	ENSG00000259508	0.8632143	2.9042525	0.38910981797916	0.5766189338632971
10771	ENSG00000235036	0.8632077	2.8887007	0.3891214367488901	0.5766189338632971
10772	ENSG00000223461	0.8631328	2.8930397	0.38916007208991543	0.5766413263543193
10773	ZNF221	0.8630398	0.6466404	0.3891830072709628	0.5766577645007407
10774	ST6GAL1	0.8629539	0.19485527	0.38920360788833186	0.576670742597316
10775	ENSG00000260163	0.8628971	2.907895	0.38928000359791337	0.5767488397946754
10776	ENSG00000286756	0.86280686	2.8830588	0.3893419483187379	0.5768055185186304
10777	CPN2	0.8626881	2.8818767	0.38940758342149706	0.5768852061772958
10778	CXorf58	0.8625141	1.197132	0.38947970111287433	0.5769661551434763
10779	ENSG00000228933	0.8624923	0.93370837	0.3894864200575834	0.5769661551434763
10780	ENSG00000261018	0.86241245	2.8803468	0.3895581783432531	0.5770380876310908
10781	IL21	0.8623165	2.8787193	0.38961065360890756	0.5770597550542111
10782	ENSG00000269886	0.8622922	2.881727	0.3896214483656151	0.5770597550542111
10783	ENSG00000274698	0.8622867	2.8878663	0.38962222788996315	0.5770597550542111
10784	ENSG00000259474	0.8622783	2.8767529	0.3896320548264306	0.5770597550542111
10785	TEX2	0.86225986	0.26091337	0.389598964923785	0.5770597550542111
10786	ENSG00000258425	0.8622409	2.8773305	0.38965284290485713	0.5770729926336821
10787	ZNF541	0.86209	1.0106835	0.3897209282477426	0.5771562741784073
10788	ENSG00000213994	0.8618145	2.8719232	0.38988736873402996	0.5773852050422634
10789	ENSG00000236022	0.8616741	2.8794577	0.38995924274298444	0.5774389638184649
10790	P2RX5	0.86167103	0.9232833	0.3899400637586621	0.5774389638184649
10791	GLB1L3	0.86158687	0.85240716	0.3899817239140636	0.5774546944529029
10792	APOH	0.8614935	1.2040972	0.390045226830136	0.577531164102708
10793	ENSG00000196656	0.86129653	2.8622787	0.3901732911530684	0.5776680935355748
10794	MYL4	0.86128265	1.4646177	0.39014274863135745	0.5776404357681386
10795	RCOR1	0.86128205	0.16749038	0.39012963161765224	0.5776385770908005
10796	ITGA6-AS1	0.8611956	2.860937	0.3902282563694507	0.5777037771240566
10797	CLK2P1	0.86109406	2.8707654	0.39027958645602623	0.5777158558425545
10798	EEF1A1P18	0.86107415	2.872415	0.39028859381009895	0.5777158558425545
10799	AZGP1P1	0.8610593	2.9067771	0.39028042023772536	0.5777158558425545
10800	FOXN3	0.8610545	0.10588135	0.3902329818164163	0.5777037771240566
10801	TTC22	0.86105055	0.6423798	0.3902790641306817	0.5777158558425545
10802	ENSG00000279205	0.86080736	2.8678882	0.3904366657528616	0.5778999042227548
10803	SPACA7BP	0.86075366	2.8710675	0.3904645789774427	0.5779236540952983
10804	ENSG00000278192	0.860711	2.8621082	0.3904919325493319	0.5779465742116939
10805	ENSG00000257262	0.86054873	2.858441	0.39058174084640596	0.5780619260800595
10806	SRGAP3-AS4	0.86044335	2.8565526	0.3906401687582317	0.5780781250209179
10807	HIKESHI	0.8604278	0.3850001	0.39061636548636947	0.5780781250209179
10808	ENSG00000247853	0.8604134	1.1353183	0.3906359154624951	0.5780781250209179
10809	POU3F2	0.8603975	2.8589432	0.3906641947969062	0.578078546284404
10810	RPL30-AS1	0.8602732	1.3922732	0.39071642125436956	0.5781382602244018
10811	LMLN-AS1	0.86022127	2.859403	0.3907600237670389	0.5781852101788788
10812	ENSG00000288991	0.8599848	1.3641064	0.39087073695345853	0.5783314540807438
10813	ENSG00000268938	0.8599797	2.8600023	0.39089161869197087	0.5783447787282493
10814	SLC25A39	0.85993344	0.8300446	0.390904384585098	0.5783460951093757
10815	ENSG00000250992	0.85983306	2.8508906	0.3909756219437649	0.5784088377304527
10816	ZNF276	0.85978603	0.28704932	0.3909560187935217	0.5784049156400207
10817	PPA2	0.859688	0.17177373	0.3910101974619763	0.5784323520156542
10818	ENSG00000286121	0.85965717	0.82208496	0.3910525433686802	0.5784710433026865
10819	MYH1	0.8596388	2.84909	0.39108225518089546	0.5784780263471291
10820	LINC02925	0.8596115	2.8496423	0.3910969582479077	0.5784780263471291
10821	DDI1	0.85956484	2.8938332	0.39110046694839373	0.5784780263471291
10822	ENSG00000251135	0.8594914	2.8517833	0.39116103146296843	0.5785500352371643
10823	PATE1	0.8593327	2.8900661	0.391228726750393	0.5786325862628512
10824	ENSG00000260633	0.8592261	2.846554	0.39130843034331964	0.578719531936937
10825	MTOR-AS1	0.8591662	1.7161424	0.39133053585616906	0.5787304332085311
10826	IL6R	0.85915846	0.5627732	0.3913112807018658	0.578719531936937
10827	AKAP5	0.85912055	1.5230567	0.391358473404013	0.5787541736358526
10828	ENSG00000289047	0.8589905	1.0620624	0.3914216339679383	0.5787936529898049
10829	IFI30	0.8589851	1.2112762	0.3914209270586513	0.5787936529898049
10830	GAS2L2	0.85895914	1.5027517	0.39143271114966194	0.5787936529898049
10831	LINC01427	0.8589508	2.8442457	0.3914602486197549	0.578816796334745
10832	MAL2-AS1	0.85894054	0.74714595	0.39143122666946917	0.5787936529898049
10833	SLCO4A1-AS2	0.85876423	2.8671725	0.39154962065082877	0.5788962118663568
10834	ENSG00000236897	0.85860735	2.9032137	0.391618174760776	0.5789799895109222
10835	ENSG00000250015	0.85858303	2.8383803	0.3916629183764828	0.5790285609926521
10836	ADPRM	0.8584921	0.7075245	0.39167948273670705	0.579035471003071
10837	LINC02664	0.85840976	0.59901893	0.39173498108676763	0.5790999365236904
10838	ENSG00000254039	0.8583729	1.3830161	0.3917562779009829	0.5791138396995436
10839	HNRNPA1P68	0.8583545	2.8557003	0.3917783233693739	0.5791288486960227
10840	ENSG00000287627	0.8582526	2.8490307	0.3918374265033472	0.5791726535587767
10841	ENSG00000289586	0.85819894	0.5342963	0.3918436366339688	0.5791726535587767
10842	CT55	0.8581957	2.8368936	0.3918749178956543	0.5792013096904993
10843	ENSG00000262587	0.85809743	0.8626522	0.3919099677121318	0.5792355339356399
10844	KCNK15	0.8580514	2.8326	0.3919557748788469	0.5792726401777225
10845	ENSG00000259869	0.85802823	2.8503845	0.3919588641524525	0.5792726401777225
10846	ENSG00000287922	0.8579313	2.8500056	0.39201313236547863	0.5793352609836756
10847	ENSG00000271500	0.8577728	2.8281598	0.39211038638039075	0.579443818533479
10848	GDF3	0.8577526	2.8575933	0.3921056533316828	0.579443818533479
10849	LIPT2	0.8577224	2.8400345	0.39213125819468975	0.5794570781843423
10850	METTL21C	0.857609	2.836403	0.39219545212619933	0.5795343527018344
10851	FKBP4P1	0.8575218	2.8349254	0.3922434291817557	0.5795612206999506
10852	LINC02316	0.857503	1.4371986	0.3922321349750747	0.5795612206999506
10853	AAMDC	0.85743964	0.21464343	0.39224933822846264	0.5795612206999506
10854	VWA5B1	0.8572875	0.45066965	0.3923293244880721	0.5796538709440312
10855	MAGEA4	0.8572792	2.848328	0.39236878197618985	0.5796538709440312
10856	ENSG00000226690	0.85727286	1.2178953	0.39236251633952246	0.5796538709440312
10857	ENSG00000287133	0.8572674	2.835769	0.39238222981421955	0.5796538709440312
10858	ENSG00000234311	0.85724854	2.834192	0.39239364848495695	0.5796538709440312
10859	PRR5-ARHGAP8	0.8572139	0.6353544	0.3923953655086643	0.5796538709440312
10860	ENSG00000250376	0.8572039	2.820108	0.3924251104464693	0.5796802265453987
10861	NPFFR1	0.8570627	1.3763746	0.3924901077785625	0.5797586528937284
10862	H4C4	0.85693103	2.8251126	0.3925715187810923	0.5798445345263281
10863	ENSG00000231519	0.8569284	2.8262885	0.3925720625761435	0.5798445345263281
10864	LINC01898	0.85667104	2.8177986	0.39271765256202806	0.5800115295648929
10865	LINC00525	0.85657424	2.8182304	0.3927697525381446	0.5800473807449165
10866	ENSG00000259624	0.85655713	2.8158495	0.3927808622005907	0.5800473807449165
10867	IQCF1	0.8564219	2.8243837	0.3928491239588626	0.5800778240918342
10868	GBX1	0.85639167	1.3853905	0.39284266458985917	0.5800778240918342
10869	EMP1	0.8563368	0.3043934	0.3928400667702294	0.5800778240918342
10870	ENSG00000237685	0.8562716	2.8402648	0.39292343091687687	0.5801699535729684
10871	ABRACL	0.8562116	0.753794	0.3929421141255879	0.5801799488717445
10872	LINC02747	0.85604155	2.8107102	0.3930651405829172	0.5803088135851721
10873	ENSG00000286040	0.85601366	1.0898879	0.39305724535181397	0.5803088135851721
10874	INHBB	0.8559576	2.0494497	0.3930980772901028	0.5803398462339607
10875	STPG3-AS1	0.8556856	1.3584341	0.39324606611811985	0.5805341916050396
10876	ENSG00000262899	0.8556633	2.82096	0.3932654820908179	0.5805341916050396
10877	UCP2	0.8556482	0.8113646	0.39325424644927165	0.5805341916050396
10878	BARHL1	0.85550934	2.811822	0.39335481414442075	0.5806484613278267
10879	ENSG00000286471	0.85523	2.802062	0.3935125474532305	0.5808460849865852
10880	ENSG00000258851	0.85513633	1.6218244	0.3935555499280142	0.5808743459536412
10881	PRAMENP	0.85496026	2.816328	0.39365216945100756	0.5809993437770925
10882	NUCB1-AS1	0.8549066	1.1818489	0.3936790456709256	0.5810037932564395
10883	CSRP2	0.85490334	0.5835662	0.39366413284867796	0.5809993920919178
10884	ENSG00000219201	0.8548727	2.798454	0.39371015973545	0.581032103727406
10885	DAOA	0.85465145	2.7979603	0.39383111267741966	0.5811542333363676
10886	HEPACAM	0.8546051	1.385384	0.3938406507159802	0.5811542333363676
10887	ENSG00000286770	0.85458106	2.8023643	0.3938668350707921	0.5811752608634801
10888	ZNF296	0.85451394	1.4377934	0.3938789260006228	0.5811754920124327
10889	GSTA1	0.854335	0.630892	0.39396608830300683	0.5812512669488238
10890	ENSG00000287783	0.8542723	2.8019013	0.39403722134569086	0.5813033809479689
10891	ENSG00000231317	0.8542503	1.3593274	0.39401031965981903	0.5812945004952297
10892	ENSG00000251009	0.8542019	2.7972834	0.3940775957704291	0.5813188421907713
10893	CCDC169-SOHLH2	0.8541661	2.794313	0.39409880910767214	0.5813188421907713
10894	ENSG00000287741	0.85414517	2.8042512	0.3941058155255083	0.5813188421907713
10895	ENSG00000276216	0.85410225	1.3685123	0.39411812221951703	0.5813188421907713
10896	ST7	0.85403293	0.15639064	0.3941193251010412	0.5813188421907713
10897	LINC01386	0.8539145	2.7919834	0.39423760464450686	0.5814580795620024
10898	CLTRN	0.85390246	1.0903574	0.39421343299064915	0.5814400387612028
10899	ENSG00000283235	0.8537763	1.4429276	0.3942978737878068	0.5815117461453244
10900	OR6B1	0.85366476	2.8156688	0.3943622310291002	0.5815538239001642
10901	ENSG00000265460	0.8536553	1.3497717	0.39436057551750003	0.5815538239001642
10902	DGAT2L6	0.8535843	2.1696477	0.39441843919470354	0.5816087511763175
10903	OLA1P2	0.85353595	2.7883897	0.39444672723887975	0.5816087511763175
10904	CEP170P1	0.8535065	0.7768601	0.39444725091585364	0.5816087511763175
10905	ENSG00000253682	0.8535055	2.8545642	0.39443043439845227	0.5816087511763175
10906	GPS2P1	0.8534517	2.800078	0.39448716448418275	0.5816499920083181
10907	TMEM274P	0.85334605	1.3619288	0.394543531636252	0.5816978777966152
10908	ENSG00000287197	0.85324764	2.7865257	0.3946056121734094	0.5817659028094772
10909	ENSG00000258478	0.8532092	2.7894871	0.39462550962063037	0.5817659028094772
10910	ENSG00000235056	0.8531785	2.7864377	0.3946439522179578	0.5817743612000676
10911	SLC9A3-AS1	0.8530925	0.3767427	0.3946551402982511	0.5817743612000676
10912	ENSG00000253844	0.8530779	0.8859228	0.3946716219710319	0.5817810463356735
10913	ENSG00000287690	0.85293317	2.7956676	0.39477246481190553	0.5818592461080562
10914	LINC02832	0.8529247	1.502713	0.39476937768146125	0.5818592461080562
10915	ADRM1	0.8528551	0.81586903	0.3948016189602911	0.581884605191376
10916	LINC01581	0.85281503	1.3514893	0.39482936326317186	0.5818903677506834
10917	ENSG00000259093	0.85281456	1.2708426	0.3948294267030644	0.5818903677506834
10918	OR6C75	0.85271096	2.7919593	0.39489710362550545	0.5819724958344893
10919	WNT8A	0.8526717	2.7803302	0.3949248753226251	0.5819843825688865
10920	LYZL2	0.85266024	2.7835212	0.3949290711399118	0.5819843825688865
10921	LINC01039	0.85238016	2.7959704	0.39507616538176593	0.5821482980350764
10922	ENSG00000275672	0.85236096	2.7725775	0.3950990237696712	0.5821632567991474
10923	ENSG00000273259	0.8523121	1.8674487	0.3951102263022839	0.5821632567991474
10924	ENSG00000235237	0.85221314	2.7712717	0.39518115047691915	0.5822325255173512
10925	ENSG00000287232	0.8519867	0.60126644	0.3952669164702233	0.5823412687803876
10926	TMEM11	0.8519219	0.78098434	0.39531879109479373	0.5824000752907054
10927	ENSG00000281904	0.8518026	2.8023255	0.3953891939122284	0.582486173921155
10928	PYGM	0.8517039	1.0425634	0.3954340526882584	0.5825265039882469
10929	ENSG00000290774	0.85158575	2.772449	0.3955246253377914	0.582605729184358
10930	C8orf33	0.8515826	0.7052359	0.39550051303430633	0.5825972952522657
10931	SIM1-AS1	0.85155416	2.7768042	0.3955384897815971	0.582605729184358
10932	BORCS8	0.85148233	0.58775145	0.3955500203743021	0.582605729184358
10933	MUC1	0.85105485	0.9329488	0.39579337973956574	0.5828852593599116
10934	ZNF282	0.8510253	0.34672108	0.3958037241059912	0.5828852593599116
10935	ENSG00000236817	0.8509637	1.2090658	0.3958456877200358	0.5829017986835888
10936	RDM1P5	0.8509526	0.77632916	0.3958478755462862	0.5829017986835888
10937	LAMC3	0.8508643	0.63443017	0.39589006222762646	0.582941891943667
10938	LRG1	0.8508515	2.7577689	0.3959352702539596	0.5829719872545657
10939	LINC01795	0.85082746	2.76249	0.3959464141945205	0.5829719872545657
10940	GIPC2	0.8507637	0.20494871	0.39593270410310266	0.5829719872545657
10941	ENSG00000277144	0.85065466	2.762466	0.3960402863461644	0.5830923376384541
10942	ENSG00000224814	0.85060465	2.7634008	0.39606816510930465	0.5830983585613676
10943	PRRC1	0.8505763	0.34185642	0.3960521017714721	0.5830923376384541
10944	ENSG00000285809	0.85042226	2.7562575	0.3961719277130684	0.5832225070205597
10945	ENSG00000175604	0.8503907	2.779865	0.3961764452798906	0.5832225070205597
10946	ENSG00000259126	0.8503568	2.7662597	0.39620187924783157	0.5832423178141805
10947	ENSG00000290070	0.85030025	2.7556014	0.3962394377349613	0.5832799751773515
10948	ENSG00000224251	0.8502512	2.7543132	0.3962667701168967	0.5832849465346583
10949	ENSG00000273521	0.8501896	2.7500322	0.39630256581846846	0.5833023741228247
10950	LAIR1	0.85018086	1.3478837	0.39629399750393923	0.5833023741228247
10951	ANKRD19P	0.85015494	2.7599335	0.3963169685303518	0.5833059429229326
10952	ENSG00000254057	0.85003346	2.7521658	0.39638703609991033	0.583386062687045
10953	ENSG00000260981	0.8500122	2.7603729	0.3963953638394109	0.583386062687045
10954	CHRNA9	0.84992844	2.748912	0.39644784173221936	0.5834280316906597
10955	CARD8	0.84987843	0.21875149	0.3964263791340804	0.5834140770949364
10956	IQANK1	0.8498308	0.82164425	0.39647714609791695	0.5834475924739472
10957	DLGAP1-AS5	0.8498122	1.3823937	0.3964970763754735	0.5834475924739472
10958	MORF4L2	0.8497032	0.2245401	0.39652789797694765	0.5834753157782565
10959	IFITM3	0.84962493	1.119313	0.3965970843082468	0.5835418561091036
10960	SELENOV	0.8495371	1.3390124	0.39663867737867753	0.5835854224118328
10961	ENSG00000279613	0.8494595	1.4914201	0.3966899168026158	0.5836431785991656
10962	NOS2P1	0.8494212	2.7590272	0.39672050516449264	0.5836529156370038
10963	ZNF691-DT	0.8493989	1.3365122	0.3967197279859639	0.5836529156370038
10964	ENSG00000233407	0.84939224	2.749849	0.3967411017636492	0.5836573408907625
10965	AKR1C4	0.8493837	2.74607	0.3967474835826299	0.5836573408907625
10966	MAP2K4P1	0.84928477	1.3877267	0.39678768884926074	0.5836812225217127
10967	COSMOC	0.84923506	2.745001	0.3968297402803477	0.5837254483227321
10968	RPS3AP22	0.849197	2.7499819	0.3968479167647626	0.5837272273424128
10969	ENSG00000228680	0.8490408	2.7415166	0.3969388917957052	0.5838331013521173
10970	DSC1	0.8489328	2.744266	0.39699629947424764	0.5838822684847003
10971	ZNF20	0.8488096	0.49566868	0.3970358717083974	0.5839228340316361
10972	CLDN14-AS1	0.8487176	1.2594963	0.39709914682967684	0.5839806200492723
10973	ACTE1P	0.84866375	1.4521114	0.3971347010761398	0.5840152702100515
10974	ENSG00000266765	0.8486289	2.7386684	0.3971664375852657	0.5840266684037585
10975	ENSG00000287525	0.8486257	2.755391	0.39715874577433974	0.5840266684037585
10976	LILRA6	0.8485398	2.7433684	0.39721290504524576	0.5840773612504794
10977	CCL3L3	0.8484652	2.742046	0.3972549041134762	0.5841038442185406
10978	SLC7A2	0.84835786	0.42469388	0.3972788506311643	0.5841214174703795
10979	ENSG00000289408	0.8482343	2.7425191	0.3973811043471528	0.5842255939990896
10980	ENSG00000288669	0.84821194	2.7371514	0.3973966731392099	0.5842255939990896
10981	CHI3L2	0.8481887	1.5947161	0.3973962765267349	0.5842255939990896
10982	HSPB6	0.8481841	1.3905627	0.397397691922047	0.5842255939990896
10983	ENSG00000282952	0.8479829	2.731678	0.3975255353148983	0.5843606169634423
10984	ENSG00000242197	0.84791434	2.762602	0.3975460577216602	0.5843731449464037
10985	H2BC15	0.84781975	1.1219071	0.3975968679849703	0.5844301924881402
10986	GABRR2	0.8477489	0.7122419	0.39762533861183014	0.5844544004020072
10987	KNCN	0.8477241	2.7356815	0.3976657611624048	0.5844961740035853
10988	LINC02527	0.8476329	2.7283406	0.3977200803024641	0.5845547302641636
10989	LINC01056	0.8475843	2.728916	0.3977472434810474	0.5845547302641636
10990	ENSG00000287931	0.84754026	1.3933035	0.39775361497460526	0.5845547302641636
10991	PLA2G2C	0.8475195	1.339212	0.3977661190116164	0.5845554656012221
10992	ENSG00000239920	0.8475099	0.30210114	0.39773609788721065	0.5845547302641636
10993	TMEM88	0.847437	1.2491189	0.39779837148380315	0.5845675818376609
10994	ENSG00000260120	0.8474032	2.7297418	0.39784641128734466	0.5846028948091823
10995	LDB2	0.84738505	0.12836546	0.3977806793944544	0.584559222800143
10996	ZNF592	0.8473581	0.23777497	0.39782954567123785	0.5845957518134562
10997	LINC02668	0.84728044	2.7301378	0.3979138333248775	0.5846553586468013
10998	TAF4B	0.8472725	0.2697098	0.3978715360677775	0.5846221731768942
10999	LINC01689	0.8472723	2.7298374	0.39791813230501416	0.5846553586468013
11000	ENSG00000253260	0.8472163	2.146201	0.3979509510007636	0.5846859379042144
11001	ENSG00000280173	0.8471344	2.722594	0.3979998097412032	0.584722440485628
11002	LTA	0.8471313	2.7353168	0.39799246405905064	0.584722440485628
11003	ENSG00000286686	0.84706527	2.7343712	0.3980287683248588	0.5847473440293222
11004	ENSG00000266261	0.84703803	2.7219565	0.39805129958705043	0.5847628039244075
11005	H3P25	0.84675163	2.740871	0.398198036117835	0.5849430775200244
11006	ENSG00000287152	0.8465184	2.7216487	0.39833752925296273	0.5851026472418192
11007	ENSG00000286179	0.8464679	2.719607	0.39836694293676334	0.5851026472418192
11008	ENSG00000231902	0.8464536	1.9322475	0.39836198859124294	0.5851026472418192
11009	ENSG00000279096	0.8464149	2.727971	0.398390767120708	0.5851026472418192
11010	ENSG00000259076	0.8463984	1.2283446	0.39839057556097257	0.5851026472418192
11011	SNHG5	0.846363	2.717871	0.3984254674817689	0.5851359635521934
11012	ENSG00000274425	0.8460362	2.7194164	0.398604543217398	0.5853478122624809
11013	IL17B	0.8460114	1.3745843	0.39860577744975956	0.5853478122624809
11014	NUDT11	0.8459526	1.3578886	0.39863772153448473	0.5853770697248843
11015	MTCH1P2	0.84584254	1.9473679	0.39871496364961645	0.5854198842165111
11016	ENSG00000258752	0.8458143	0.67698824	0.3987047695294289	0.5854198842165111
11017	COG2	0.8457843	0.32755157	0.3987101658164931	0.5854198842165111
11018	ENSG00000255164	0.8457291	2.7113042	0.3987781006570582	0.585477281371082
11019	NOSIP	0.8455499	0.4533299	0.398843287606663	0.5855387909850678
11020	MITD1	0.8455298	0.3869476	0.3988440436109426	0.5855387909850678
11021	ADH5	0.84548736	0.4437622	0.3988810067396349	0.5855754029364145
11022	CIRBP-AS1	0.84535694	2.7132218	0.3989829198179501	0.5857073592769582
11023	PCMTD1-DT	0.8452091	0.5031978	0.3990404790199479	0.5857479899494308
11024	ENSG00000290821	0.84500605	2.7054667	0.3991801332250813	0.5859176149479388
11025	ENSG00000220739	0.8449293	2.7049613	0.3992226432793551	0.5859179736119476
11026	LINC00905	0.84488326	2.7138143	0.3992431259558622	0.5859201118303611
11027	ENSG00000236491	0.84488267	2.7065935	0.3992481635974141	0.5859201118303611
11028	ENSG00000257654	0.84466946	2.7090971	0.3993644773219861	0.5860657058587526
11029	ENSG00000253407	0.8446329	2.7103376	0.39938347600781476	0.5860657058587526
11030	LINC02984	0.84460986	0.8128359	0.39937554643922935	0.5860657058587526
11031	LINC02582	0.8445802	1.7374754	0.3994074997908539	0.5860832984245338
11032	LINC02470	0.84450746	1.5614762	0.3994456496998031	0.5861216177257145
11033	ENSG00000278367	0.8444488	2.7035942	0.3994889346699052	0.5861674693589757
11034	ENSG00000267198	0.84442616	1.9932871	0.3995020074391056	0.5861689894025177
11035	PHKA1-AS1	0.8443666	2.0662658	0.39952974676103103	0.5861913087468761
11036	URM1	0.8442805	0.46178144	0.3995468525617413	0.5861913087468761
11037	CAPN9	0.8438121	0.69002855	0.3998153816043917	0.5865404263705578
11038	RAD17P2	0.84376615	2.691087	0.3998733428209771	0.5865977555741031
11039	SBF2-AS1	0.8436814	0.48270687	0.3998785513120354	0.5865977555741031
11040	EPHA5-AS1	0.8436756	0.5913425	0.3998981841154339	0.5866088851754142
11041	PABPC3	0.84358925	2.6900578	0.39997097528183057	0.5866979895260274
11042	ENSG00000251055	0.84338707	2.6894448	0.40008302325620204	0.5868269951667278
11043	SLC1A3	0.8433568	0.6191504	0.4000567494474283	0.5868061320659899
11044	SSX9P	0.8432839	2.7069583	0.40012982605008707	0.5868779672606211
11045	NUFIP1	0.84301215	0.40420908	0.4002565890612333	0.5870462119116929
11046	ENSG00000289251	0.8430056	2.6904137	0.40029307998724684	0.5870573607645719
11047	CHIAP1	0.8429252	2.758041	0.40030159729876824	0.5870573607645719
11048	ENSG00000260392	0.8428704	0.69926465	0.40034655399226293	0.5870720734233257
11049	CLEC4F	0.8428507	0.95686257	0.4003440826425947	0.5870720734233257
11050	CRABP2	0.84271455	1.3242859	0.4004422781687895	0.5871947624891211
11051	LINC01303	0.8426998	2.682531	0.4004667392418505	0.5872041443186771
11052	SLC7A3	0.8425909	2.6823542	0.4005275959581004	0.5872644103348443
11053	RPS2P32	0.84249276	2.6866229	0.40057896650657054	0.5872714125579364
11054	ENSG00000286541	0.8424625	2.6786652	0.400600537837147	0.5872853570833098
11055	ZNF705G	0.8423841	2.685954	0.40063912033691784	0.5873242386034265
11056	SEMA3F-AS1	0.8422937	0.9921352	0.4006753389776492	0.5873458187580636
11057	RDH10-AS1	0.8422882	1.2479786	0.40067796305724324	0.5873458187580636
11058	ZSWIM1	0.842194	1.1115102	0.40072797793662374	0.5874014529395492
11059	ENSG00000226764	0.8421506	1.4853139	0.4007649372823652	0.5874379470781272
11060	ENSG00000253447	0.84199995	2.6829147	0.40085277901553373	0.5875490197597659
11061	PRORY	0.84190387	2.7101753	0.4008910354040002	0.5875758748698084
11062	ENSG00000226349	0.8418676	0.9281201	0.40090729792392144	0.5875758748698084
11063	ACIN1	0.8418329	0.14026421	0.4009029140068202	0.5875758748698084
11064	ENSG00000257900	0.84182966	2.6917424	0.4009422326782559	0.5876093910847991
11065	ENSG00000269972	0.8416159	2.676742	0.401068922420031	0.5877596865486209
11066	ENSG00000264876	0.84145206	1.3672479	0.4011325093022019	0.5878174933196505
11067	ENSG00000289174	0.8413246	1.5731927	0.40122372591847344	0.5879334698876966
11068	CABCOCO1	0.8411371	0.83551174	0.4013153190385279	0.588049991169833
11069	KCNG2	0.84101677	0.60092396	0.4013734312537959	0.5881174471249392
11070	OOSP1	0.8409668	2.6686463	0.4014331915354581	0.5881873137981026
11071	TRIP13	0.84088516	0.975815	0.401461805770291	0.5882115418780766
11072	ENSG00000251584	0.84079146	0.9376976	0.4015130660864207	0.5882512498052442
11073	RPL6P31	0.8407449	2.683159	0.40154693027168975	0.5882537235900989
11074	LINC02203	0.84072834	2.6685758	0.4015648053238028	0.5882562611574932
11075	LEMD1-DT	0.84071743	1.4870017	0.40155099346137557	0.5882537235900989
11076	ENSG00000289997	0.84057206	0.64390874	0.4016274285968161	0.5883303007402163
11077	SYNM-AS2	0.8405046	1.3690553	0.40167191852325357	0.5883777737477938
11078	SNAPC2	0.8403783	1.8001271	0.40174312088285835	0.5884466719028314
11079	ENSG00000238207	0.8401885	1.0750712	0.4018513084596248	0.5885697320029718
11080	ENSG00000286000	0.84014654	2.6628735	0.4018908232674635	0.5886099041046297
11081	GLDN	0.8399917	0.77054805	0.4019501310286304	0.5886436556350478
11082	CALR	0.8398564	0.2941912	0.40201210254355324	0.5887167068522872
11083	DPRXP5	0.8397869	2.6896045	0.4020743125243945	0.5887901028811596
11084	ENSG00000262495	0.83977354	2.6568944	0.40210065525096006	0.5888109727390923
11085	LINC01450	0.83971936	2.6594734	0.40212900080893954	0.5888347740744426
11086	ENSG00000277020	0.8396654	2.6636524	0.40215710588204456	0.58885626192375
11087	MYOZ1	0.83962893	1.9011067	0.402167859364286	0.58885626192375
11088	UVSSA	0.839538	0.2465952	0.4021902992205333	0.5888714128515193
11089	ENSG00000223754	0.83928937	2.6548247	0.40237040902092935	0.5891174101350295
11090	SAA4	0.8392698	2.6508093	0.40238375540687776	0.5891192387951456
11091	RABL3	0.8390846	0.4002899	0.40244794385867844	0.5891955016092933
11092	MRTFA-AS1	0.83900195	1.3166686	0.4025225593635805	0.5892515961007528
11093	ENSG00000224886	0.8387416	2.651916	0.40267563093675673	0.5894579575963622
11094	ENSG00000283273	0.8385999	2.6509829	0.40275481976871774	0.5895422223492128
11095	BCDIN3D-AS1	0.83855915	1.3474528	0.40277195138151267	0.5895457916554525
11096	ENSG00000255289	0.8384866	2.6442637	0.4028223618064437	0.5896018567295902
11097	CECR3	0.83841646	1.3984634	0.4028517024308278	0.5896270799764503
11098	C10orf55	0.8382936	1.3387536	0.40287193864372517	0.5896389765897914
11099	CRLF3	0.8382384	0.24390022	0.402921498011779	0.5896937882484107
11100	ENSG00000258793	0.8380437	2.643052	0.40306859917505555	0.5898736219084882
11101	ENSG00000249818	0.8379791	2.6408825	0.40310600786194817	0.5898910395018018
11102	GCK	0.83796614	1.3476397	0.4031016336263664	0.5898910395018018
11103	FAM181A-AS1	0.8379595	2.6401649	0.4031168406008555	0.5898910395018018
11104	ENSG00000250507	0.83779037	2.6389585	0.4032114262422034	0.5900117198059742
11105	ENSG00000218872	0.837711	2.6703343	0.40323656543237674	0.5900130479966914
11106	LINC01768	0.8377026	1.1311802	0.40322391869262375	0.5900122710403352
11107	ZBTB3	0.8376849	1.305239	0.4032576343197427	0.5900261477662119
11108	P4HA2-AS1	0.83766186	1.839999	0.4032713929114743	0.5900285510155924
11109	ZMYM4-AS1	0.83754367	0.9970698	0.40332650273499837	0.5900737255960149
11110	ENSG00000263707	0.83746696	2.6350665	0.4033928837668469	0.5901531124366242
11111	ENSG00000230894	0.8373529	1.3190674	0.40344378420154803	0.5902098474839879
11112	ENSG00000237954	0.8373485	2.6356256	0.40345927500581746	0.5902147788829133
11113	FANCB	0.83710337	0.40265203	0.40355193689382673	0.5903253865556779
11114	FAM83C	0.83706546	2.638628	0.40361310462990574	0.5903866084725203
11115	ENSG00000286073	0.8369356	1.9474883	0.40368140094631544	0.590468773113978
11116	LINC01998	0.83687717	2.6736145	0.40369842379705945	0.5904759368675797
11117	PHF19	0.83683544	0.4576979	0.4037112465969692	0.5904769571040459
11118	S100A4	0.8368354	2.6300256	0.40374667457607505	0.5905110391189844
11119	LINC02192	0.83679074	2.6271908	0.40377420714712253	0.5905335717827603
11120	SNORD52	0.8366808	1.6729065	0.4038137799473982	0.5905572960297556
11121	ENSG00000256969	0.83667815	2.6295004	0.4038373936741547	0.5905572960297556
11122	ENSG00000287346	0.836621	1.8862509	0.4038536842373568	0.5905572960297556
11123	ENSG00000248281	0.83657545	2.6693544	0.40386825100726487	0.5905572960297556
11124	RCBTB1	0.8365161	0.35300022	0.40388744392523324	0.5905572960297556
11125	TRIP11	0.8363987	0.17086564	0.4039469065550997	0.5906265073986742
11126	LINC00322	0.8363359	2.6353393	0.4040212841621913	0.5907175217260754
11127	ENSG00000256116	0.83605283	0.96719766	0.4041662618260149	0.590876271942458
11128	ENSG00000235772	0.83589983	2.62286	0.4042711635732845	0.5910118916781786
11129	ENSG00000286063	0.8357974	1.4646513	0.4043123543075655	0.5910543656961403
11130	LINC02206	0.835706	1.9070935	0.4043719875287384	0.5910793908870855
11131	SMIM18	0.8357043	1.755742	0.4043738143840838	0.5910793908870855
11132	MYG1P1	0.8356654	2.640994	0.40439016111924575	0.5910793908870855
11133	ENSG00000213062	0.8356557	0.9862958	0.4043832469973936	0.5910793908870855
11134	KHDRBS2-OT1	0.83557767	0.6141676	0.40442531919716307	0.591113037825303
11135	ALX3	0.8355066	2.6208732	0.40449114798079244	0.5911915100803935
11136	LINC02271	0.83541405	2.6227398	0.4045408930570654	0.5912464708911456
11137	LINC02228	0.8353345	1.3137904	0.4045768653198528	0.5912812997012753
11138	ENSG00000279128	0.83521616	2.6221113	0.4046519285925573	0.5913732554648686
11139	ENSG00000287678	0.83503824	2.623855	0.40474940541990434	0.5914850060695953
11140	ENSG00000278865	0.8350365	2.6206424	0.4047526868097908	0.5914850060695953
11141	CEBPA	0.83478874	1.1334144	0.404870665774939	0.5916219072768403
11142	ENSG00000286976	0.8346934	1.331566	0.404870341091776	0.5916219072768403
11143	MMP9	0.8346123	2.6153905	0.40499188015396204	0.5917457643414936
11144	GYPA	0.83458537	1.3356572	0.40496606359818677	0.5917257970806679
11145	ENSG00000230322	0.8343274	2.6125538	0.40515188876442065	0.5919085194566873
11146	KNL1	0.8343174	0.3617965	0.40510517967983284	0.5918757925069305
11147	MCCC1-AS1	0.8342787	2.63333	0.405165959893092	0.5919113192198294
11148	ENSG00000240093	0.83417207	0.6549916	0.40521139963080244	0.5919599441794156
11149	ENSG00000286668	0.834172	2.6097176	0.40523952869373914	0.5919832783875603
11150	GABRA1	0.8340269	1.4426993	0.4053031781168518	0.5920407393345266
11151	ENSG00000259899	0.83396757	1.0102599	0.40533019402544324	0.5920624430442135
11152	LINC00678	0.83389187	2.6046624	0.40539893809158956	0.5920918179883102
11153	TMC2	0.83379185	0.48162907	0.40541916604937234	0.5921036032951156
11154	AQP4	0.83362365	2.6037705	0.4055485793922965	0.5922393234547652
11155	ANKRD62P1	0.8336192	2.61357	0.4055445041418897	0.5922393234547652
11156	GJC1	0.83358055	0.30869448	0.40553245201183474	0.5922393234547652
11157	ENSG00000231359	0.8335629	2.6115158	0.40557768490942747	0.592263834509363
11158	PROM2	0.8335123	0.8812525	0.40559143475677384	0.592263834509363
11159	ZDHHC19	0.8335001	1.3153509	0.4056018497861772	0.592263834509363
11160	MIR5689HG	0.83340853	1.3860755	0.40565297117234544	0.5923207217220137
11161	TSPOAP1-AS1	0.83327943	0.4254587	0.40570751842856756	0.5923826077127123
11162	LINC01856	0.833017	1.6392844	0.4058682463415062	0.5925639892171689
11163	CCDC85A	0.83290046	0.2681301	0.40589005695787084	0.5925780667266577
11164	GRHL3-AS1	0.8328893	2.5971146	0.4059626374279939	0.5926360896724686
11165	NCOA7-AS1	0.8328491	0.9615501	0.4059663089938782	0.5926360896724686
11166	UNC5CL	0.8328418	0.42316574	0.40594515566066725	0.5926360896724686
11167	ENSG00000286890	0.8328347	2.6035783	0.40598873648949496	0.592651063835894
11168	C1orf210	0.8327688	1.9448371	0.4060256870496647	0.5926872368317667
11169	XYLT2	0.8326492	0.45343915	0.4060664815286209	0.5927290185684545
11170	ENSG00000285159	0.83263177	2.5936136	0.40610811553593207	0.5927552380458557
11171	LINC01465	0.8325615	2.5984662	0.4061440300408875	0.5927711435272774
11172	SLC26A4	0.8325087	1.1816759	0.40616115016970467	0.5927712963633536
11173	ENPP7P6	0.83249366	1.0562139	0.40616847954849034	0.5927712963633536
11174	CKAP2-DT	0.83242166	2.589979	0.40622672208888966	0.5928207645275622
11175	ENSG00000279198	0.83233786	2.589301	0.40627731057433747	0.5928590576036523
11176	ENSG00000227683	0.8322859	2.587492	0.4063040622466644	0.5928625643701103
11177	PTDSS1	0.83224434	0.34570792	0.40629209792743015	0.5928625643701103
11178	AADACP1	0.8322183	1.1744438	0.40632468955040224	0.5928748983288535
11179	LINC02910	0.8320654	2.588994	0.406426364206424	0.59300548550229
11180	CALB1	0.8319242	0.93516666	0.40648590103159343	0.5930745845473391
11181	ENSG00000261462	0.83192044	2.5869017	0.4065086946539025	0.5930900716716323
11182	ENSG00000279085	0.8318638	2.6036294	0.40652942534689607	0.5931025481752942
11183	ENSG00000260989	0.83180815	1.2884234	0.40656206800927486	0.593132402274286
11184	SSC4D	0.8315323	1.4719284	0.40671726193157454	0.5933392062140962
11185	HOXD11	0.83153194	2.5824673	0.4067281896964754	0.5933392062140962
11186	RSRC2	0.83139706	0.17002735	0.40676059378182416	0.593368702512874
11187	NTS	0.8313098	2.6002471	0.406841100821279	0.593450589420238
11188	ENSG00000248318	0.8312534	0.99937236	0.406873112138352	0.5934617310603967
11189	ENSG00000290790	0.83122146	2.5850496	0.40689928106539963	0.5934821249946937
11190	ENSG00000272515	0.8310748	2.5825663	0.40698251546416997	0.5935804323773702
11191	TSPO	0.831032	0.99093634	0.40699105994251084	0.5935804323773702
11192	A4GNT	0.8308018	2.5873814	0.4071320937672632	0.5937598153473356
11193	MTATP8P1	0.83078265	2.5894837	0.4071419397212328	0.5937598153473356
11194	LINC00309	0.83078164	2.5773878	0.4071506327548067	0.5937598153473356
11195	ENSG00000273675	0.83065313	2.5841632	0.40721646596861805	0.5938162809814308
11196	ENSG00000286617	0.83064985	2.588509	0.40721594422990903	0.5938162809814308
11197	CTSW	0.8306417	2.581201	0.40722593370684346	0.5938162809814308
11198	ENSG00000248317	0.830598	2.581915	0.4072486695604506	0.5938316528506998
11199	ENSG00000279742	0.8305518	2.5746558	0.40727976784610653	0.5938592171558086
11200	ENSG00000290019	0.83028543	2.5864117	0.4074210184551197	0.5940473893448133
11201	UQCRFS1P2	0.83001006	2.5996394	0.40756722648727806	0.5942071970384248
11202	GDF9	0.8298981	2.5864074	0.4076375265621127	0.5942918979888563
11203	SLN	0.8297579	2.570497	0.40772572501410254	0.5943848931817621
11204	CDK2AP2	0.82975495	1.0788441	0.4077060432914291	0.5943739940188604
11205	ENSG00000254397	0.82962275	2.0353906	0.4077942987444084	0.5944670646068132
11206	NR2E1	0.82946086	1.8562214	0.40787763168570723	0.5945519487383969
11207	NUP93-DT	0.8294565	1.410537	0.40788915469631404	0.5945519487383969
11208	EMX2	0.82924944	1.9663719	0.4080040029052191	0.5947015544291637
11209	ENSG00000280344	0.82922524	2.5716007	0.4080220673629409	0.5947100845961059
11210	RERE-AS1	0.8291464	1.2831476	0.40805883245815844	0.5947458704371902
11211	ENSG00000270228	0.82913303	2.5673506	0.40807676990936503	0.5947534900925057
11212	PSPH	0.8290604	0.40206724	0.4080884865487491	0.5947534900925057
11213	ENSG00000250034	0.8289289	2.5886364	0.4081776336213706	0.5948656113150832
11214	LINC01416	0.8288477	0.7646436	0.4082069403915993	0.5948905190085619
11215	ENSG00000226694	0.8288079	2.570917	0.40825662307466526	0.5949115174485043
11216	ENSG00000269954	0.8287361	1.5605067	0.4082579983081762	0.5949115174485043
11217	ENSG00000286326	0.8287308	2.5607765	0.40830720135776344	0.5949476105359015
11218	ENSG00000225279	0.82872814	1.4213246	0.4082898039219548	0.594940061980591
11219	ENSG00000273760	0.8286525	2.5736294	0.4083413331586795	0.5949795416839618
11220	LINC01069	0.8285933	2.567626	0.40837926018256565	0.5950170006393976
11221	SMNDC1	0.82842743	0.44465062	0.40844859134343736	0.5951002124593918
11222	ENSG00000269194	0.8283443	2.558789	0.4085233281702848	0.5951912949958573
11223	ENSG00000285896	0.82831794	2.5585709	0.40853847087330997	0.5951955500086294
11224	RPS3AP54	0.82826334	2.5585313	0.40856945444948767	0.595217893283993
11225	ENSG00000279930	0.8282125	2.5906787	0.4085782524271493	0.595217893283993
11226	AGXT	0.82805824	2.5602183	0.4086820784931947	0.5953335285211366
11227	LINC02696	0.8278989	1.2984099	0.40875308425183443	0.5953935594651707
11228	ZBTB49	0.82788926	0.57671046	0.40875996701299955	0.5953935594651707
11229	BHMT2	0.8278784	0.66430014	0.40874478031322736	0.5953935594651707
11230	ENSG00000243491	0.8278301	2.5614786	0.4088094451709302	0.5954122012481744
11231	PAQR9-AS1	0.8278135	2.5919716	0.408800505873824	0.5954122012481744
11232	RPS9	0.8277794	0.36786422	0.4088083668201147	0.5954122012481744
11233	ENSG00000284646	0.8277732	2.556742	0.40884404484830816	0.5954447855974792
11234	ENSG00000262732	0.8276292	2.5553207	0.40892616777580293	0.5955139972642323
11235	LDHC	0.8276101	1.2876016	0.4089315526467244	0.5955139972642323
11236	BTN3A1	0.82760715	0.30525252	0.40889583031050114	0.5955023968078469
11237	TCP11	0.8275663	1.3124187	0.4089404817962379	0.5955139972642323
11238	C1QTNF9B	0.8275088	2.5609944	0.408989499579158	0.595549760802136
11239	ENSG00000261310	0.8274385	2.549312	0.40903696195217465	0.5955832552891912
11240	ATP5F1E	0.82743096	0.6731588	0.4090104158393566	0.5955624097160922
11241	BOLA2P2	0.82727283	2.5841362	0.40910724745352767	0.5956677849815192
11242	ENSG00000283286	0.8269698	2.5482433	0.40929920755953897	0.5959294648170068
11243	ATP4A	0.82689506	2.547597	0.40934232226944367	0.5959658829772063
11244	SEC61B	0.82683814	0.5890688	0.4093486964496401	0.5959658829772063
11245	RNASE9	0.8266245	2.5561395	0.40948698915823156	0.5960959375251117
11246	ENSG00000231416	0.8264047	2.5442424	0.4096187691650216	0.5962392717753076
11247	NFE2	0.8263948	2.5617769	0.40961338532748937	0.5962392717753076
11248	ENSG00000225913	0.82636166	1.3857899	0.40963363109473994	0.5962392717753076
11249	HABP2	0.82633793	1.003025	0.40963442678932327	0.5962392717753076
11250	SLURP2	0.82631195	2.5383518	0.4096748137584776	0.596280234335894
11251	SIGLEC16	0.82621205	2.538774	0.4097301365845051	0.5963429328847911
11252	ZSWIM2	0.8261117	2.5387137	0.409786329666434	0.5963726349453773
11253	ENSG00000287530	0.82609195	2.5394347	0.40979740211110893	0.5963726349453773
11254	ENSG00000288049	0.82603365	1.2790637	0.40981691140187904	0.5963801085180703
11255	PPM1J	0.8259984	2.5437062	0.409846853993468	0.5964058597272943
11256	STK26	0.82583344	0.90094954	0.4099133070151849	0.596472673651264
11257	KCNK18	0.8258055	2.5532298	0.4099489327432956	0.59650093004461
11258	ENSG00000257221	0.8257115	1.3137354	0.40996815710953427	0.5965110793546297
11259	HNRNPA3P7	0.8256756	2.5583026	0.4100185267454961	0.5965487202489369
11260	SDR42E2	0.82562757	1.2609582	0.41004243938261364	0.5965637054955035
11261	SMIM15-AS1	0.8255843	0.53760237	0.41005332691385665	0.5965637054955035
11262	ENSG00000267051	0.82552975	2.5371923	0.41011326811390103	0.5965961090539885
11263	OR2T12	0.8255252	2.5357928	0.4101170705500078	0.5965961090539885
11264	SERPINF2	0.82549435	1.04004	0.410113737185442	0.5965961090539885
11265	HTR6	0.8254711	1.3709043	0.4101246035319802	0.5965961090539885
11266	ENSG00000255204	0.82539034	2.5460043	0.4101861990633431	0.59666331186363
11267	GPR26	0.8253458	2.5355895	0.41021754898114626	0.5966778434971285
11268	UGT1A8	0.82528704	1.3226907	0.4102415533120408	0.5966949363277609
11269	PRTN3	0.8252546	2.530704	0.41027122289286977	0.5967202679779277
11270	GNAO1-AS1	0.8252347	2.5290573	0.41028403169761885	0.5967210756387015
11271	FIBCD1	0.825106	0.88366306	0.4103351839708692	0.5967465329072572
11272	ENSG00000234775	0.8250878	2.534648	0.4103627426432547	0.5967642619894651
11273	SETD3	0.8250695	0.20262252	0.41033829727981463	0.5967465329072572
11274	GPR55	0.8250187	1.1326972	0.4103754831004731	0.5967649688254552
11275	SNTB2	0.8249028	0.27390453	0.41043131380920506	0.5968283352707058
11276	ENSG00000180458	0.8248713	2.5270386	0.41048942851082526	0.5968950190988405
11277	LINC01780	0.8247777	1.4610825	0.4105244119897944	0.5969280647063094
11278	ENSG00000285575	0.8247329	2.5325925	0.41056339696380806	0.5969669265897386
11279	ENSG00000287068	0.82464993	2.5272515	0.4106138538697479	0.597022466060042
11280	GLIPR1L2	0.82427233	0.6298165	0.41079787075060814	0.5972721893417662
11281	LDLRAD1	0.82425153	2.5209472	0.41084099103058447	0.597317049744959
11282	LINC01859	0.824214	2.534957	0.4108533243053766	0.5973171479288043
11283	ENSG00000280108	0.8240178	2.524059	0.41097007465134494	0.597451211874476
11284	SLC25A47	0.8239998	2.5528326	0.4109625692581852	0.597451211874476
11285	ENSG00000287175	0.8238419	2.5241678	0.4110696162279588	0.597568894975779
11286	SAPCD2	0.823799	1.3418177	0.41108783832156504	0.597568894975779
11287	ENSG00000291111	0.823743	2.527868	0.4111222398459897	0.5975920947949503
11288	SFRP4	0.8237037	0.7011947	0.4111283410389589	0.5975920947949503
11289	ENSG00000241357	0.82356113	2.52238	0.41122764452821503	0.5976829174844808
11290	LHX9	0.8234726	2.5206068	0.4112790241894706	0.5977119453911904
11291	ENSG00000267815	0.8234481	2.5321424	0.4112844383365518	0.5977119453911904
11292	ENSG00000236951	0.8232792	2.5953343	0.41134284178362845	0.5977789826672378
11293	ENSG00000288966	0.8232393	2.5258532	0.4114054005722575	0.5978520544617528
11294	STRA8	0.8231998	1.9340117	0.4114304433312893	0.5978706054352807
11295	ENSG00000272173	0.82302296	2.5213757	0.4115310556941816	0.5979989660786934
11296	ENSG00000284534	0.82296723	2.5130236	0.41156766272501066	0.5980251569799881
11297	ZNF683	0.822916	2.5300055	0.4115859205992296	0.5980251569799881
11298	ENSG00000289242	0.82288945	1.0810101	0.41158352076188165	0.5980251569799881
11299	SCGB3A2	0.8228862	2.5171835	0.4116098749704675	0.5980421186655078
11300	ENSG00000286499	0.8227528	2.5237186	0.41168048545481406	0.5981193809839467
11301	PEX5L-AS2	0.8227392	2.5117948	0.41169682021837084	0.5981193809839467
11302	VNN3P	0.8227299	2.5109997	0.4117024568675667	0.5981193809839467
11303	MTND5P10	0.8226899	1.266122	0.4117121805816024	0.5981193809839467
11304	ENSG00000286090	0.8224086	2.543867	0.41186251664369034	0.5983199342376478
11305	TEX48	0.8222595	2.5051038	0.41197182410520194	0.5984251719694296
11306	DNASE2B	0.8222563	2.510393	0.4119694175981168	0.5984251719694296
11307	RNF224	0.82218146	1.0909351	0.4119502745446524	0.5984251719694296
11308	TUBBP1	0.82215106	2.5114052	0.41202756455310374	0.5984842129240293
11309	ENSG00000290065	0.82208455	2.515939	0.4120618546817465	0.5985023920094158
11310	ARHGDIA	0.8219091	0.440033	0.4121366653441866	0.5985753453304861
11311	PLD4	0.82190216	1.3356458	0.41212519746209086	0.5985753453304861
11312	ADH1A	0.82184166	2.504707	0.412206372820509	0.5986408786715123
11313	CACNA1F	0.8218228	1.2789178	0.4121858730293848	0.5986289596130441
11314	ENSG00000265912	0.8218129	2.4999628	0.412225197749602	0.5986503647156567
11315	TMEM216	0.82171065	0.96817267	0.41226443762856635	0.5986894967387106
11316	GNGT2	0.821614	2.5090616	0.4123299856771586	0.5987668299539666
11317	TPTE2P4	0.8213623	0.8868022	0.4124526614547692	0.598910104367496
11318	SZRD1	0.82133454	0.30350658	0.41245324592740384	0.598910104367496
11319	CD40	0.82111526	1.0127653	0.41259256961679536	0.5990421414308742
11320	HTR3C	0.8211145	2.5079007	0.4126127796435062	0.5990421414308742
11321	COX16	0.8211016	0.21718955	0.41258428184060625	0.5990421414308742
11322	TMEM184C-DT	0.82109433	2.4998114	0.4126298378421779	0.5990421414308742
11323	ENSG00000236304	0.8210781	2.5029678	0.41263582193127024	0.5990421414308742
11324	ENSG00000291231	0.82106984	2.4999564	0.41264258561539846	0.5990421414308742
11325	PIBF1	0.8210635	0.13004564	0.4125998186086104	0.5990421414308742
11326	ENSG00000280037	0.8209746	2.498299	0.4126974489932662	0.599086069427194
11327	ENSG00000253607	0.8209296	1.1078254	0.412694129562411	0.599086069427194
11328	ENSG00000288640	0.8209115	2.494469	0.4127358048441515	0.5991238888845979
11329	MIR3945HG	0.82069063	2.500307	0.41285687542368654	0.5992460468952546
11330	ENSG00000259370	0.82066363	0.8126437	0.4128481849211395	0.5992460468952546
11331	THSD7B	0.82064974	0.17434369	0.41280239873816127	0.5992026949760344
11332	DDX28	0.8206395	2.497489	0.4128862642782266	0.5992708422097365
11333	LINC01997	0.8204446	1.9030566	0.41299221277021947	0.5994067528234182
11334	RNFT1-DT	0.82034624	2.4932594	0.41305521147640845	0.5994482494609563
11335	ENSG00000260177	0.8203278	1.4356043	0.41305381587857337	0.5994482494609563
11336	DDHD1-DT	0.820242	2.487636	0.41311696225937367	0.5995060760201726
11337	ARSFP1	0.82019466	2.4909463	0.41314144911976025	0.5995060760201726
11338	LINC01787	0.8201665	1.2027037	0.41314682145543946	0.5995060760201726
11339	C2CD2L	0.8201348	0.47189587	0.41314390963916314	0.5995060760201726
11340	BFSP1	0.81994516	1.2606189	0.41327632726053665	0.5996761295829568
11341	LINC00330	0.81987727	2.5004642	0.4133141427201842	0.5997038497549144
11342	ENSG00000285675	0.81982714	1.4236147	0.4133323753167265	0.5997038497549144
11343	ZNF385A	0.81975216	0.8771766	0.41336560488955454	0.599734194157948
11344	TMEM266	0.8196433	0.4798041	0.413420041418907	0.5997926966664331
11345	C11orf91	0.8195811	2.4852862	0.4134912864878886	0.599818667454552
11346	ENSG00000228343	0.8195626	2.493624	0.4134951653940516	0.599818667454552
11347	LINC02636	0.8195611	1.3310643	0.41349773060735073	0.599818667454552
11348	ROPN1B	0.8195462	1.4945512	0.413495806414079	0.599818667454552
11349	PNLIPRP1	0.81950533	2.4868555	0.4135332982739667	0.5998345265345852
11350	RABAC1	0.8194774	0.8626132	0.4135252282877315	0.5998345265345852
11351	ARRDC5	0.8193738	1.2641494	0.41359586801568593	0.599890832411813
11352	ENSG00000289559	0.8192986	2.5095682	0.41363396751289105	0.5998912070386195
11353	ENSG00000235725	0.8192957	1.0981982	0.4136308865254341	0.5998912070386195
11354	LINC01740	0.8192012	2.4887094	0.41370270847813984	0.5999563167470048
11355	RPL36AP25	0.8191673	2.4840074	0.4137248389745375	0.5999693936565924
11356	STN1	0.81915015	0.37843993	0.41370350150651813	0.5999563167470048
11357	ENSG00000287132	0.81905085	2.4833286	0.41379176275104557	0.6000266678462239
11358	SNX2	0.8190287	0.25918707	0.4137729393254559	0.6000212792350381
11359	ENSG00000285694	0.8190133	2.4811854	0.41381361944259376	0.6000266678462239
11360	CLEC4OP-1	0.8188671	2.4849677	0.4138939074367799	0.6001102785004164
11361	ENSG00000265205	0.8188494	1.7857283	0.41389592845688705	0.6001102785004164
11362	C4B	0.81867254	2.4868388	0.41400205302595283	0.6001748028774068
11363	GRK2	0.8186637	0.3426892	0.41397478372905894	0.6001710038117807
11364	GCSIR	0.81860834	2.4821928	0.41404161243487936	0.600196417287425
11365	CFB	0.8185581	0.6146308	0.4140275566171705	0.600193908020807
11366	SMKR1	0.8184875	1.4424038	0.4140903423793497	0.6002491886646696
11367	ENSG00000288039	0.81834966	1.2784338	0.41417690162727616	0.6003567911490979
11368	ENSG00000288865	0.81832665	2.4810035	0.4142011244963465	0.6003740322267787
11369	LINC00442	0.81818885	2.4757075	0.41428285771826157	0.6004746295959255
11370	SLC6A14P1	0.8180633	2.5071251	0.4143325713542966	0.6005288121614195
11371	ENSG00000258196	0.8179351	2.5055406	0.4144060661462218	0.6006174586068068
11372	BLOC1S4	0.81790894	2.4803567	0.4144371350905951	0.6006446119056515
11373	ENSG00000253551	0.81776875	2.4779701	0.4145177174355743	0.6007256436531737
11374	ACP3	0.8177606	0.90175843	0.41449456961476117	0.6007099741414095
11375	CNTNAP3C	0.81765586	0.91951776	0.41456264946940014	0.600772881319511
11376	LINC01429	0.81728566	0.9367882	0.4147715857256945	0.6010398941162254
11377	STX7	0.8172111	0.18908282	0.4148009523143882	0.6010645632102263
11378	Metazoa_SRP-34	0.8172045	2.4658945	0.41484495374041086	0.6011104367189517
11379	TRGC2	0.8171593	2.4631217	0.41487220306419437	0.6011320344199511
11380	ENSG00000283462	0.8170963	2.494211	0.41488762696716996	0.6011364968178293
11381	ENSG00000249275	0.81708485	2.4683912	0.41491051751508645	0.6011465647457893
11382	HHLA3-AS1	0.8170721	2.4659357	0.41491926432780546	0.6011465647457893
11383	ENSG00000233785	0.8170492	2.4609306	0.41493576212800864	0.601152582158979
11384	OR1L8	0.81693906	1.6901014	0.41498788795465547	0.6012102150180226
11385	ARAP1-AS2	0.8168402	2.4646914	0.415051489121242	0.6012776681679186
11386	PIERCE1	0.8168271	2.4605474	0.4150615209078947	0.6012776681679186
11387	ENSG00000229699	0.81680983	2.4620628	0.4150714889892998	0.6012776681679186
11388	ENSG00000286281	0.8166561	2.4850492	0.4151413013813118	0.601360910662952
11389	ENSG00000286399	0.8165247	2.4692905	0.41522596421554037	0.6014312127318497
11390	ENSG00000286081	0.8165237	2.4717152	0.41522565413722223	0.6014312127318497
11391	RNF148	0.8164964	2.4601467	0.41524838573948	0.6014312127318497
11392	ENSG00000267934	0.81647074	1.2907398	0.4152464011599395	0.6014312127318497
11393	LINC00570	0.81635344	1.3325375	0.41530251938144114	0.601487095195022
11394	SLC41A3	0.8161065	0.33277228	0.41543442401476394	0.6016602403173524
11395	PRDM12	0.8159518	2.4596174	0.41555632470103787	0.6017652245719246
11396	ENSG00000253395	0.8159333	2.4638946	0.41556391375350354	0.6017652245719246
11397	ENSG00000269570	0.8159303	2.4599023	0.41556836291279364	0.6017652245719246
11398	ENSG00000197815	0.815902	1.4594647	0.41557095305700364	0.6017652245719246
11399	TMEM81	0.8158857	2.457458	0.4155956409687154	0.6017684504012399
11400	ENSG00000285526	0.81586856	0.93195814	0.4155810560511396	0.6017652245719246
11401	PRKCE-AS1	0.81576926	2.4529114	0.4156637756175543	0.6018492119354104
11402	PXDC1	0.8155612	0.33805263	0.4157417890835158	0.60194427201014
11403	ENSG00000251246	0.8154947	2.4587429	0.41581459265558873	0.6019959875476963
11404	ATP11C	0.81548476	0.19337627	0.41577909086286946	0.6019803825431848
11405	PTMAP2	0.8154527	2.4599302	0.415838252966769	0.6020123444608989
11406	JAKMIP2-AS1	0.81538707	0.5267484	0.41585071545851726	0.6020124897113135
11407	GOLM2P1	0.81514764	2.4551375	0.41601380737220417	0.6022091330622598
11408	ENSG00000241520	0.81513256	2.4524364	0.41602364890715315	0.6022091330622598
11409	ENSG00000260914	0.8150761	2.4475207	0.4160607268614117	0.602234959947935
11410	ENSG00000258699	0.8150587	2.4525194	0.416066224331355	0.602234959947935
11411	TPTE2	0.8149256	0.44217876	0.4161049138392847	0.6022730597160199
11412	ENSG00000289218	0.814711	2.4637167	0.4162548455435804	0.6024542594668553
11413	FRG1-DT	0.81461746	0.2741482	0.41627081440961144	0.6024594662422509
11414	ENSG00000284677	0.8145218	1.5321788	0.4163563554927582	0.6025653600340676
11415	GPRC5D-AS1	0.8143882	0.43720326	0.41641082611927893	0.6026262826257547
11416	ENSG00000275381	0.8143574	2.4439309	0.4164686923901618	0.6026921155988262
11417	LINC01767	0.8143287	2.442864	0.41648553451591375	0.6026985783863059
11418	ENSG00000289193	0.8142598	2.4507332	0.4165191514439016	0.6027284059117487
11419	ENSG00000260277	0.8141878	2.444861	0.41656441443611303	0.60274108195299
11420	MS4A12	0.81410235	2.4411113	0.41661532407327195	0.6027412679176292
11421	CFHR4	0.8140834	2.4401639	0.4166264285879362	0.6027412679176292
11422	TSSC4	0.8140688	1.244839	0.4166228845525983	0.6027412679176292
11423	RLIMP2	0.81399804	2.4536898	0.4166653544456448	0.6027796753251147
11424	CHAF1B	0.81387174	0.6224571	0.41672239596025207	0.6028084728493199
11425	GK	0.8138431	0.25722286	0.41672213355081633	0.6028084728493199
11426	ENSG00000267458	0.81380516	1.2514219	0.4167403866854279	0.6028116560420632
11427	CDH10	0.8137644	0.34108242	0.4167493536483663	0.6028116560420632
11428	TBC1D3P7	0.8137613	2.4836652	0.41678052972578494	0.602838845092856
11429	MMP20	0.81357396	1.3282818	0.41689780125918074	0.6029726500065217
11430	ENSG00000257239	0.81356126	0.5039744	0.4168863942604616	0.6029726500065217
11431	ENSG00000265445	0.81352866	2.439808	0.41694008744434174	0.6030159002810892
11432	FMO10P	0.8134072	2.4366403	0.4170118487478889	0.6030838657180736
11433	SPINK5	0.81339514	0.8696069	0.4169953318590125	0.6030778887761401
11434	LINC01936	0.8132936	2.4397714	0.4170744171820262	0.6031564402188725
11435	LINC00640	0.81321144	1.2493607	0.4171100033502718	0.6031899908879447
11436	ENSG00000218274	0.81302553	2.4373987	0.4172270754751599	0.6033413743167043
11437	DUXA	0.81292635	2.4314282	0.41728769136906985	0.6033931942006937
11438	MAFA-AS1	0.81274855	2.4343421	0.4173867099926877	0.603482616407586
11439	LINC00402	0.8126843	1.7306234	0.41741020261986606	0.6034986653756379
11440	ENSG00000225233	0.81252587	0.9213735	0.4174945745357842	0.6036027310733492
11441	SVOPL	0.81234825	0.7605934	0.41758971279936363	0.6037223558337315
11442	PIGA	0.812261	0.6726717	0.417638878386686	0.6037755113455495
11443	SRGAP2-AS1	0.8122313	1.4261698	0.41766426300704695	0.6037942848636577
11444	ENSG00000288539	0.8120617	0.9293958	0.4177655427479099	0.6039198593269599
11445	ENSG00000261243	0.81204677	2.4455986	0.4177759296276361	0.6039198593269599
11446	ENSG00000267940	0.81198955	1.2417803	0.41780621441608334	0.6039277836044651
11447	LINC02130	0.81174153	2.428278	0.41796110697318156	0.6040907568105025
11448	ENSG00000289563	0.8117413	2.4294753	0.4179604792740943	0.6040907568105025
11449	KCTD4	0.81171376	2.42192	0.4179812909796262	0.6040907568105025
11450	ENSG00000289294	0.81167156	2.4212167	0.4180057955612859	0.6040907568105025
11451	ENSG00000273345	0.811595	0.5811148	0.41802353249462	0.604098462384207
11452	ENSG00000287158	0.81156677	1.2973263	0.41805227254321853	0.6041041414928682
11453	GRK6P1	0.8115561	2.429001	0.41806583187036883	0.6041058093357236
11454	FAM47E	0.81153977	0.42882466	0.41805017852619153	0.6041041414928682
11455	KCNS1	0.81144226	2.4239616	0.41813451978497385	0.6041512830669552
11456	CSTP2	0.8114323	2.463657	0.418113761897684	0.6041392154079286
11457	ENSG00000263331	0.8113316	1.4692147	0.41818590175896087	0.6041896707962343
11458	RHOD	0.81117755	1.0325465	0.41825718009088564	0.6042747250145653
11459	FAM83A	0.8111474	2.4143126	0.4183083924252704	0.6043307848085266
11460	RN7SL804P	0.8111012	2.4298835	0.4183229064149664	0.6043338246935843
11461	KDM8	0.8110412	0.71943617	0.41834600229357966	0.6043492619309624
11462	ENSG00000287538	0.8110096	2.4219794	0.41838161733026447	0.6043827830900662
11463	ENSG00000286604	0.8109686	2.4240873	0.4184026054367551	0.6043951732190052
11464	ENSG00000286309	0.81083643	2.501726	0.41842906069193075	0.6044154598396951
11465	LEUTX	0.81082344	2.4519556	0.4184665617472876	0.604448368209808
11466	ENSG00000249806	0.8107985	0.7625444	0.41847666709502807	0.604448368209808
11467	ENSG00000232211	0.8107582	0.98921305	0.41849746437275726	0.6044604792983905
11468	METTL8	0.8105988	0.2735389	0.41858370773155296	0.6045491843855261
11469	ENSG00000261167	0.8104955	2.4130988	0.4186794282564422	0.6046515657542177
11470	ATP23	0.8103708	0.7478048	0.4187185416156024	0.6046901200912371
11471	LINC00934	0.8101245	0.9921701	0.4188724184955521	0.6048678442132219
11472	ENSG00000233547	0.8101049	0.92587787	0.4188793456850771	0.6048678442132219
11473	HTR7	0.8100188	0.40479276	0.41889129011645054	0.6048678442132219
11474	ENSG00000263089	0.81001866	2.411511	0.4189504209737309	0.6048994188976147
11475	ING2-DT	0.8100033	0.49463356	0.41893082323131214	0.6048918382132745
11476	SYTL3	0.8099783	0.3888005	0.4189327493412278	0.6048918382132745
11477	LINC01191	0.80992377	0.76493865	0.4189826507556075	0.6049043471329717
11478	ENSG00000272154	0.8098967	0.51605594	0.41899109887761854	0.6049043471329717
11479	ENSG00000258959	0.8098515	0.7611257	0.419030733959493	0.6049436346009542
11480	ENSG00000286004	0.8098281	2.4089622	0.41906083158681673	0.6049691511758456
11481	ENSG00000231114	0.8096167	2.4049482	0.4191838818362379	0.6051109138183226
11482	MIR663AHG	0.8094333	1.0361619	0.41926118603619256	0.605204565970788
11483	ENSG00000289076	0.80925393	2.4043915	0.4193904570830663	0.6053269499340375
11484	ENSG00000278001	0.80924433	2.404763	0.41939568957194184	0.6053269499340375
11485	ENSG00000251310	0.8091949	2.4108903	0.41941924960766885	0.6053430134671247
11486	DFFB	0.8090484	0.45419306	0.4194746925169933	0.6054050908716894
11487	ENSG00000248954	0.8089842	1.3854617	0.4195298580102923	0.6054487880888536
11488	TMPRSS11E	0.8089752	1.6780984	0.4195422677329329	0.6054487880888536
11489	ENSG00000237798	0.80889297	2.4135048	0.4195890072800923	0.6054803531136378
11490	LINC02088	0.8087076	2.4005425	0.41970397873629406	0.6055924253777791
11491	ENSG00000258117	0.8087021	1.252543	0.41968350302090407	0.6055924253777791
11492	KLHDC7B	0.8086918	2.4281511	0.41969348991349686	0.6055924253777791
11493	RPL7AP15	0.80865186	2.4012601	0.41973521970091177	0.6055959558377156
11494	ENSG00000291293	0.8085957	0.9171712	0.41975616849452246	0.6055959558377156
11495	ENSG00000284523	0.80856884	0.6079557	0.4197515224303392	0.6055959558377156
11496	DNTT	0.80854803	1.5203931	0.41977562809615565	0.6056060890838865
11497	GLIS1	0.8085435	0.3680045	0.4197531653318657	0.6055959558377156
11498	ENSG00000275390	0.80850357	2.4003112	0.41981989238082196	0.6056520061370206
11499	DNAJB8-AS1	0.80845165	2.3998892	0.419849836759304	0.6056708995629071
11500	MKRN2OS	0.80839854	0.67106766	0.41985786330947095	0.6056708995629071
11501	ENSG00000285556	0.8083205	2.3971074	0.4199262530101955	0.6057157272915642
11502	ENSG00000261130	0.808248	1.2388997	0.41994796533363166	0.6057291041945736
11503	CADM2-AS2	0.8081117	1.2488306	0.42003139665986855	0.605813557473708
11504	CCL2	0.80807716	0.6009715	0.420020979597751	0.605813557473708
11505	ENSG00000259955	0.8080208	2.4179447	0.4200817537560658	0.605868243578051
11506	SLC26A5-AS1	0.80792034	0.9069554	0.42013345856743756	0.6059248701450297
11507	ENSG00000283162	0.80786645	1.0818316	0.4201713007171961	0.6059360691517414
11508	TCIM	0.80785316	0.69873255	0.4201660546852236	0.6059360691517414
11509	ENSG00000253168	0.80785185	2.394303	0.4201950915453957	0.6059360691517414
11510	RASSF10-DT	0.80772626	1.2455807	0.42025495298264426	0.6059744677804403
11511	TAFA2	0.80769295	0.17677084	0.4202034373346638	0.6059360691517414
11512	MAN1B1-DT	0.80764586	2.3987374	0.42030889942049565	0.6060333018650901
11513	GOLGA6L10	0.8075699	0.67903703	0.420333089732541	0.6060333018650901
11514	OR2V2	0.8074696	2.3977594	0.42040947292287945	0.6061254851644131
11515	RESP18	0.80737	2.413288	0.4204550673553541	0.6061378979278587
11516	ENSG00000286272	0.8073668	1.1336392	0.4204452059203476	0.6061378979278587
11517	MED28-DT	0.80735606	0.8480487	0.42046024406644567	0.6061378979278587
11518	MYBL2	0.80721235	0.7497495	0.42053559495608384	0.6061996389654967
11519	WASHC5-AS1	0.8071615	2.3891819	0.42059114716887014	0.6062617713956203
11520	ARNTL2-AS1	0.8069212	1.1083179	0.4207105018392443	0.6063576957936813
11521	CAMTA1-DT	0.80690604	2.473583	0.4206823895412618	0.6063573967288335
11522	SLC37A1	0.80684996	0.19608372	0.4207199511925068	0.6063576957936813
11523	LINC00550	0.80664146	2.3831387	0.42089237082404574	0.60657029014795
11524	ENSG00000264272	0.80661047	2.3858225	0.4209069009351126	0.6065732795258675
11525	ENSG00000253768	0.8065555	2.3875444	0.42093701019285923	0.6065987193315734
11526	NCF1	0.80651605	2.3989658	0.42095167613010287	0.6066019034202447
11527	TSACC	0.80640376	1.8483266	0.42102261894406445	0.6066816163851138
11528	LINC01029	0.80639344	2.3837235	0.4210319090589204	0.6066816163851138
11529	THEMIS3P	0.80634403	2.3801076	0.42106322193455825	0.6067087842639619
11530	TEX15	0.80605984	0.8945901	0.42120058718392006	0.6068887565738369
11531	ENSG00000250734	0.8060204	2.3806546	0.4212466597148625	0.6069192258814904
11532	ENSG00000255395	0.8060085	1.270524	0.42123968670486456	0.6069192258814904
11533	ENSG00000287883	0.80592275	1.2937186	0.4212717821633857	0.6069374648025962
11534	SEPTIN7P9-1	0.8058744	1.2253497	0.42131972157199904	0.6069706180254181
11535	TLR3	0.8058684	1.0780507	0.42131302382771185	0.6069706180254181
11536	TDGF1	0.80583876	2.3870997	0.42134590200570365	0.6069807581475843
11537	ZP1	0.8058279	2.3887417	0.42135168855351535	0.6069807581475843
11538	LINC01739	0.8057807	1.485584	0.4213677565290783	0.6069821726219427
11539	ENTPD4-DT	0.8057245	1.3363646	0.4214033123942845	0.6070012573052789
11540	GPR20	0.8054753	0.60258436	0.42152740436107394	0.6071440857017326
11541	ENSG00000258455	0.805396	1.2251949	0.42156948551116113	0.6071867382042094
11542	WDFY3-AS1	0.80523986	1.2242566	0.42168589241635934	0.607336436439485
11543	SCUBE1-AS1	0.8051928	2.3898263	0.4217118683230878	0.6073558857125286
11544	DOK2	0.805093	2.3738499	0.42178090487905984	0.6074373486070993
11545	ENSG00000255219	0.8050054	2.3797607	0.4218254301987481	0.6074593752604605
11546	ENSG00000257434	0.8050021	2.3693633	0.4218360660137038	0.6074593752604605
11547	ENSG00000263680	0.8049451	2.3822937	0.42185856938546784	0.6074593752604605
11548	BACE2	0.80491304	0.2256296	0.4218356968190784	0.6074593752604605
11549	LINC00440	0.80482143	1.2605302	0.42192411337100744	0.6075178283593424
11550	ENSG00000253660	0.80477536	2.3721337	0.42196257205966947	0.6075279928622118
11551	ENSG00000253480	0.8047381	2.3926246	0.4219693279826462	0.6075279928622118
11552	ENSG00000273098	0.8047268	2.3848927	0.4219810743472897	0.6075279928622118
11553	BOLA1	0.80448514	0.9418236	0.42210948423474925	0.6076769344979992
11554	SHISA8	0.80415934	2.3937557	0.42229884528926454	0.6079315705302295
11555	DUSP2	0.80396295	2.3664305	0.42243084513670814	0.6080676686017975
11556	ENSG00000267695	0.80383044	2.3964837	0.4224853592095782	0.608098223699675
11557	PRICKLE2-DT	0.80378485	2.3694363	0.4225298585295526	0.6081203171377276
11558	GPX6	0.8035981	2.3689947	0.4226375458702297	0.608228738644566
11559	LINC00703	0.80359805	2.3612154	0.4226426606224787	0.608228738644566
11560	ENSG00000254669	0.8033559	2.3601704	0.4227821236681971	0.6083895863575899
11561	SH2D6	0.80329424	1.3765765	0.4227930356647962	0.6083895863575899
11562	OTULINL	0.8032688	0.504026	0.42279848044009904	0.6083895863575899
11563	ENSG00000285117	0.80324703	1.1174774	0.4228293882761639	0.6083895863575899
11564	ENSG00000176183	0.8032073	2.4477105	0.42280951922986065	0.6083895863575899
11565	ENSG00000234638	0.80311763	2.3569984	0.422919899534419	0.6084838617167588
11566	ENSG00000248794	0.80299836	2.3569505	0.42298788006912824	0.6085407315111763
11567	ENSG00000288054	0.80297536	2.3569138	0.42300115417269135	0.6085407315111763
11568	ENSG00000260029	0.8029206	2.3911455	0.42300838499620086	0.6085407315111763
11569	TDRP	0.8028929	0.23235162	0.4230094111130812	0.6085407315111763
11570	ENSG00000276867	0.8027963	2.3660903	0.42309681145606504	0.608612528040629
11571	TMEM199	0.8027284	0.7486698	0.42311997525107825	0.6086278704704478
11572	ENSG00000285521	0.8027006	2.364108	0.42315350689971754	0.6086401476504842
11573	OR2M3	0.80268633	2.3546634	0.423168225609177	0.6086433413289534
11574	ENSG00000283228	0.8026816	2.3827958	0.42315040471303056	0.6086401476504842
11575	GCC1	0.80258405	0.91448	0.42320714088413103	0.6086726710251686
11576	ACKR3	0.80253804	0.42397913	0.42321361536227786	0.6086726710251686
11577	TMEM231P1	0.8024825	2.3637133	0.42327798851948795	0.6087472751815369
11578	ENSG00000250869	0.8024388	2.3562548	0.4233087422967817	0.6087735258510625
11579	ENSG00000284702	0.80234903	2.3527222	0.4233628502627317	0.6088333603666098
11580	OR52N2	0.802255	2.3548732	0.42341411804449935	0.6088711271380786
11581	ENSG00000261604	0.8019835	2.3553588	0.42356923538944835	0.6090042700028153
11582	MOV10	0.80196613	0.24835518	0.42354411808212467	0.6089861366548557
11583	APEX1	0.80177975	0.42818925	0.4236515170646086	0.6091045902988488
11584	M1AP	0.80176365	0.94922584	0.42368118004358835	0.6091292544214296
11585	TGM7	0.8014166	2.3443553	0.4239020506239346	0.6093928283773983
11586	ENSG00000290749	0.8012958	2.3454897	0.42397010230951016	0.6094469229644044
11587	USP29	0.8012767	2.3496492	0.42397722403770366	0.6094469229644044
11588	SPTLC1	0.8012386	0.19973686	0.42396593783301717	0.6094469229644044
11589	ENSG00000287494	0.80114806	1.70362	0.4240433874512086	0.6095159377942392
11590	ENSG00000249049	0.8011089	2.3472667	0.4240753009229211	0.6095159377942392
11591	SLC2A10	0.80110365	0.5129539	0.4240549266645367	0.6095159377942392
11592	ENSG00000265204	0.8010722	1.0266584	0.42407332128242603	0.6095159377942392
11593	ENSG00000237027	0.8010606	2.3520157	0.42409934730384136	0.6095325093705536
11594	ENSG00000285128	0.80100733	2.359831	0.42412451239926063	0.6095506877824104
11595	LINC02848	0.80080116	1.6832144	0.4242457744748196	0.6096919390069631
11596	ENSG00000286351	0.8007954	1.2774227	0.42425029054803143	0.6096919390069631
11597	ENSG00000287339	0.8007621	2.3471725	0.42427287422620974	0.6096919390069631
11598	LIPI	0.80076134	0.9558039	0.42426138869018215	0.6096919390069631
11599	METTL15	0.8005798	0.1368165	0.4243327272332018	0.6097599560566102
11600	MECR	0.8005511	0.31469306	0.42436531693632606	0.6097790713454918
11601	ENSG00000268566	0.8005305	2.3486493	0.4244054239823445	0.6098104371855367
11602	MATN2	0.8005242	0.27263376	0.4243710728771215	0.6097790713454918
11603	ENSG00000289513	0.80051583	2.3386424	0.4244220629974135	0.6098163521626306
11604	DNAAF1	0.80034006	0.90407616	0.42450629627796965	0.6098833967472435
11605	AFTPH	0.8003219	0.22782642	0.4244960077961607	0.6098833967472435
11606	TSC22D1-AS1	0.80011415	0.76013374	0.4246310780356286	0.6100307259204942
11607	DSC2	0.80009145	0.4725682	0.42463389763959325	0.6100307259204942
11608	MATN3	0.80005646	1.2242864	0.424675069443613	0.6100492761600003
11609	ENSG00000278291	0.8000553	2.3386388	0.4246841840900337	0.6100492761600003
11610	ENSG00000259672	0.8000154	1.5516605	0.42470048848656394	0.6100492761600003
11611	ENSG00000257120	0.800004	2.339513	0.4247129073989385	0.6100492761600003
11612	CAMTA1-AS2	0.79997253	1.8020849	0.42472837500708205	0.6100492761600003
11613	MOB3B	0.7999412	0.14664888	0.42469825944115813	0.6100492761600003
11614	DNAJB4	0.7998944	0.53348047	0.424750237856909	0.6100538867208091
11615	ENSG00000285890	0.79968935	2.3462179	0.42488822013763383	0.6102340680172971
11616	TMEM213	0.79951936	1.0749873	0.42497275053080696	0.6103141278848774
11617	ACOT6	0.7995069	1.4839009	0.42498156139012266	0.6103141278848774
11618	ENSG00000280266	0.79946345	2.4214525	0.4249689886913144	0.6103141278848774
11619	ENSG00000227386	0.7994581	2.3536165	0.4250159693594999	0.6103455420326421
11620	CAMKMT	0.79933625	0.13133287	0.42504218994306864	0.6103605875141342
11621	STXBP5L	0.7993355	0.22629538	0.42505164391647254	0.6103605875141342
11622	ENSG00000258294	0.7993153	2.3399296	0.4251081257622652	0.6103878850209574
11623	ENSG00000253577	0.79927194	1.0183629	0.42510780326408537	0.6103878850209574
11624	PRL	0.79920584	2.335076	0.42517369913616276	0.6104460404662083
11625	ERGIC2	0.7990429	0.25895002	0.425235996220082	0.6104994853751637
11626	ENSG00000267389	0.79903305	2.3440049	0.4252652563541567	0.6105234944115657
11627	ENSG00000223356	0.7989911	2.3289351	0.4253012710876992	0.6105571988511519
11628	ENSG00000286109	0.79894567	2.3337643	0.42532368643644103	0.6105713787719779
11629	TLCD4-RWDD3	0.7988571	0.6470538	0.4253499773304925	0.6105785048264254
11630	ENSG00000239480	0.7986698	2.324313	0.42548842965235323	0.6107538627368477
11631	AHSG	0.7984656	2.3306563	0.42560053900869066	0.610878774128897
11632	ENSG00000258881	0.7984168	0.89036673	0.4256184183124905	0.6108864315182192
11633	ENSG00000275210	0.7981602	2.3257046	0.4257794720999353	0.6110596246307021
11634	TMPRSS13	0.798136	2.3214366	0.42579724482242987	0.6110596246307021
11635	UTP11	0.79807895	0.5325786	0.4257925408153802	0.6110596246307021
11636	ITGA2-AS1	0.7980704	0.5710438	0.4258018255825341	0.6110596246307021
11637	HNRNPUL2	0.798015	0.2769122	0.42583036102809646	0.6110825673006112
11638	LINC01269	0.7979595	2.325156	0.42589527243608327	0.6111396993574089
11639	SPRY1	0.7979562	0.4535882	0.42586380763853793	0.6111125561168529
11640	CDK19	0.79783005	0.14304952	0.42592797425145124	0.6111686160085206
11641	LYG2	0.79778767	1.1306694	0.42598123017389466	0.6112270233951597
11642	FSCB	0.7977542	2.320737	0.42601718857602144	0.6112606084052767
11643	ENSG00000259077	0.7974744	2.3198397	0.42617803055310965	0.6114621195122321
11644	VPS26A	0.7974043	0.26859838	0.4261827438597926	0.6114621195122321
11645	CTSZ	0.79725623	0.45214596	0.4262741760367005	0.6115572656326668
11646	ENSG00000284650	0.79696363	2.3154984	0.42647445270084705	0.6117905233931084
11647	FAM133A	0.7969588	0.9065265	0.4264649713475003	0.6117905233931084
11648	ENSG00000287381	0.7969573	2.3300436	0.4264672746542735	0.6117905233931084
11649	ENSG00000230205	0.7968953	2.3145647	0.42651411277248996	0.6118293938905007
11650	ENSG00000226594	0.79684967	2.3232844	0.42653393546552987	0.6118398064538093
11651	ENSG00000237365	0.79671067	2.319052	0.4266164512088272	0.6119401455365969
11652	MAT1A	0.79666036	2.3310473	0.4266365277188543	0.6119509182896753
11653	MIX23P5	0.7966369	2.3185697	0.42665960458529806	0.6119659938764975
11654	NMI	0.7963261	0.7042832	0.42682200680832416	0.6121808997011096
11655	ENSG00000259580	0.79623395	0.7542573	0.42687654066999925	0.6122410843360907
11656	EIF4HP1	0.7962022	2.325079	0.4269043216048237	0.6122628965840585
11657	CCDC113	0.7960427	0.5971541	0.4269827759921746	0.6123573808831111
11658	OR7D4	0.79599035	2.3095176	0.42703717061770097	0.6124173553241099
11659	ENSG00000285773	0.79592556	2.3032768	0.4270799785016749	0.6124497308444349
11660	YIPF5	0.7958822	0.68765223	0.4270848989639444	0.6124497308444349
11661	CALHM4	0.7957583	2.3098817	0.4271705208956863	0.6125188387046073
11662	ENSG00000260563	0.7957508	1.6819565	0.4271708242655935	0.6125188387046073
11663	DYNC1LI2-DT	0.7956511	2.3188925	0.4272251798047628	0.6125694895058131
11664	ENSG00000275756	0.7955376	2.3949378	0.4272404320778238	0.6125694895058131
11665	ENSG00000274006	0.79553163	2.3947635	0.42724388498634325	0.6125694895058131
11666	PSMB3	0.7954107	0.60528123	0.42734631097917875	0.6126802676734492
11667	MRFAP1P1	0.7953278	2.3152835	0.4274140809626882	0.6127593886811408
11668	ENSG00000212663	0.7952544	1.2598834	0.4274474676288308	0.6127892130645236
11669	OASL	0.795114	1.244362	0.4275249843767611	0.6128822987688994
11670	PCBP1	0.7950119	0.7881493	0.4275884641457858	0.612919171900376
11671	ENSG00000214347	0.79490006	1.2117697	0.4276556859229592	0.6129794435048203
11672	ENSG00000261195	0.7948095	1.6811011	0.4277090494597371	0.6130198455010823
11673	ENSG00000281091	0.79478973	0.83626574	0.42770787523123865	0.6130198455010823
11674	ENSG00000258449	0.7947878	2.299505	0.42773667478916133	0.6130233552748044
11675	ENSG00000277423	0.7946711	2.3038244	0.42779944844374806	0.613095277819707
11676	LIN9	0.7944227	0.3885632	0.4279217634043865	0.613216432753636
11677	OIP5-AS1	0.79439497	1.2077985	0.4279523365879351	0.6132421988923983
11678	RNPS1P1	0.79435253	2.2944486	0.42799016571530624	0.6132603157183542
11679	RAB5IF	0.794338	0.9270896	0.4279842164021821	0.6132603157183542
11680	EVA1B	0.79427534	2.2919896	0.4280362817970871	0.6132932599051348
11681	PJVK	0.7942281	0.62513196	0.4280383448530889	0.6132932599051348
11682	ENSG00000284653	0.79416466	2.296012	0.42809784046818	0.6133604588284277
11683	ENSG00000287140	0.79399174	2.3109937	0.42818493566225646	0.6134491482121904
11684	MYL7	0.7938392	2.2953918	0.42828428925036577	0.6135734383947491
11685	FCGR2C	0.793558	1.5609863	0.4284294353014444	0.6137091610868849
11686	ENSG00000223602	0.7935347	2.3064048	0.42845130956174826	0.6137224423636797
11687	ENSG00000286829	0.7934865	2.2969127	0.4284869428584168	0.6137505405568713
11688	ALG1L7P	0.7934603	2.3013349	0.4284984672903328	0.6137505405568713
11689	ENSG00000285608	0.79340833	1.1169207	0.42850873503909037	0.6137505405568713
11690	TPRG1-AS1	0.79315233	2.289425	0.4286846969053568	0.6139821880338712
11691	ENSG00000278920	0.79307497	2.287428	0.42873096843381775	0.6139990476251711
11692	ACAA2P1	0.79306585	2.291762	0.4287326710634177	0.6139990476251711
11693	CWC25	0.7928152	0.31742716	0.4288430010978024	0.6141389933086541
11694	HSFY1	0.7926999	2.342625	0.4289078037328903	0.6142137336406601
11695	LINC00365	0.7925761	2.27942	0.42902463885776376	0.6143268506305796
11696	SLC39A7	0.7925282	0.5447903	0.42901947264879126	0.6143268506305796
11697	RPL36P5	0.7924305	2.3114712	0.429083960418577	0.6143438878187211
11698	ENSG00000258875	0.79242045	1.3079542	0.42908882665571924	0.6143438878187211
11699	ENSG00000290438	0.7924102	2.325945	0.4290859574006649	0.6143438878187211
11700	GPR151	0.79238284	2.3294427	0.4290996139526465	0.6143438878187211
11701	ENSG00000255672	0.79236233	2.2816286	0.4291463634847368	0.614356633711959
11702	INTS4P2	0.7923454	0.9259735	0.42913251631369553	0.6143548706327712
11703	TMEM121B	0.7921623	2.280878	0.42926208955475353	0.614431992156175
11704	PRR19	0.79216146	2.2843442	0.42925942678887863	0.614431992156175
11705	MT-ND1	0.7921583	0.23940825	0.4292181166735358	0.614431992156175
11706	UBQLN1-AS1	0.79215425	2.2863367	0.42926201231396544	0.614431992156175
11707	ZNF567	0.79209924	0.3921501	0.4292610300219041	0.614431992156175
11708	PDCD6-DT	0.7920288	2.3226945	0.42930787898453115	0.6144433531458839
11709	ENSG00000251687	0.79197085	1.6701549	0.4293501101424766	0.614485736311007
11710	ENSG00000287200	0.79195607	2.2839527	0.4293783348897262	0.6145080716037231
11711	ENSG00000287139	0.79181224	2.2860699	0.4294593239535843	0.6145878561783081
11712	ENSG00000289435	0.79175156	2.2774425	0.4295020122878701	0.6146128234372983
11713	C1orf146	0.79175144	1.6957115	0.4294852502677263	0.6146068973710767
11714	ENSG00000237471	0.7916344	1.1257459	0.42953750598754337	0.614645553202321
11715	ENSG00000233517	0.79157853	1.212319	0.4295917611872311	0.6147051269736955
11716	ADCK1	0.7913867	0.33432284	0.42968259620953475	0.6147989737097671
11717	ZBTB6	0.7912902	1.1908802	0.4297612097508833	0.614857259311608
11718	PRAMEF20	0.7912901	2.299513	0.42974997304243245	0.614857259311608
11719	PDZD9	0.79127246	1.5905522	0.42975960762255605	0.614857259311608
11720	ENSG00000255449	0.79122967	2.2744768	0.4298046140273807	0.6148832283755988
11721	ENSG00000282843	0.79120606	2.3151605	0.4297882622195087	0.6148778986916665
11722	ENSG00000268112	0.79113686	2.2713938	0.4298604434100385	0.6149269688379665
11723	ENSG00000246203	0.7911037	0.64405376	0.42985186874225445	0.6149269688379665
11724	ENSG00000234255	0.7910605	2.27325	0.42990309077553757	0.6149310117947066
11725	DEFA5	0.79100186	0.9085188	0.42988860006429985	0.6149310117947066
11726	KLHL7-DT	0.7909477	2.273761	0.429967442917191	0.6149897064405488
11727	KRT78	0.79081666	2.2812254	0.43003617864691035	0.6150699549972757
11728	ENSG00000289126	0.7906665	2.271068	0.43013253767529935	0.6151716393454252
11729	ENSG00000287316	0.7905601	1.6137544	0.43018624573088005	0.6152303836774954
11730	FCER1G	0.7903893	1.1980256	0.4302733870946034	0.6153369377638023
11731	PLEKHA8P1	0.7902701	0.48253864	0.43033365908126864	0.6154050606389928
11732	BTG2	0.7901347	0.2919009	0.4304033215761611	0.615468534844102
11733	FAM240C	0.7900807	2.26514	0.43047442273238345	0.6155235352618396
11734	MRPL11	0.79003143	0.75942385	0.43047970273825886	0.6155235352618396
11735	ENSG00000271414	0.7900191	2.276624	0.4305002018937629	0.6155347729476046
11736	HDHD5-AS1	0.7898755	0.83157283	0.43057045943658834	0.615617153072313
11737	FGF6	0.7898685	2.2635188	0.4305976350678641	0.6156379329008205
11738	ENSG00000287155	0.7897047	1.4403586	0.4306841435031298	0.6157435388501972
11739	IRF2-DT	0.78964126	2.3036172	0.43069978038865686	0.6157478174373018
11740	GOLGA7B-DT	0.7892634	0.91827065	0.43092954644827364	0.6160220469951867
11741	ENSG00000261602	0.7891797	2.2708051	0.43098969526860476	0.6160820344480666
11742	ENSG00000253105	0.78917646	2.26465	0.43099681197537343	0.6160820344480666
11743	SLC22A10	0.7890642	1.7450511	0.4310624186666684	0.6161396437989263
11744	ENSG00000255649	0.7889546	2.259267	0.43112944832299305	0.6161801203057294
11745	ENSG00000225616	0.7889313	2.3510997	0.4310787696547459	0.6161449304290104
11746	ENSG00000286259	0.7889162	1.3761187	0.43112759229111464	0.6161801203057294
11747	SRI	0.7888779	0.34288988	0.43114479475281353	0.6161801203057294
11748	SPTY2D1OS	0.7888508	0.351157	0.4311540022057935	0.6161801203057294
11749	OTP	0.788785	2.2627554	0.4312236020648549	0.6162615029156681
11750	GOLGA6L17P	0.7887012	2.2570221	0.4312775776606885	0.6163205527751918
11751	ENSG00000260744	0.788523	1.6781454	0.4313690723845034	0.616433214595356
11752	KDM2B-DT	0.78832734	0.55551594	0.4314724457210716	0.6165628440307739
11753	ENSG00000275540	0.788258	2.26622	0.4315250893503937	0.6165884580705805
11754	ENSG00000240842	0.7882341	2.267014	0.4315389229629826	0.6165884580705805
11755	ENSG00000236387	0.78823316	2.265697	0.43154101639532616	0.6165884580705805
11756	ADCY1	0.7881753	0.33873603	0.4315399761959622	0.6165884580705805
11757	ENSG00000254506	0.7879378	2.2547898	0.4317197949800319	0.6167843757594396
11758	ENSG00000283459	0.7878895	2.2806468	0.43172879823631394	0.6167843757594396
11759	SPRR2E	0.78787035	2.2675664	0.4317492989738678	0.6167955691571643
11760	ENSG00000286518	0.78770846	2.2538283	0.4318536480272678	0.6169084468064502
11761	SH3D21	0.78762114	0.30735135	0.43187021778435586	0.6169140202887143
11762	ENSG00000286809	0.787507	2.2481303	0.43197451725486824	0.6170268102331146
11763	IFT22	0.78746843	0.6551878	0.4319646878340422	0.6170268102331146
11764	DNA2	0.78740317	0.32153144	0.43199667435165	0.6170403604029052
11765	ZCWPW1	0.78731906	0.5662678	0.43206442939029754	0.6171190374673328
11766	ENSG00000259321	0.7872194	1.337362	0.43212228321711954	0.6171835683982663
11767	ENSG00000226097	0.7870231	2.245027	0.4322567278747469	0.6173212743495241
11768	LINCMD1	0.7869976	2.2956018	0.4322344814165785	0.617307606781176
11769	RPLP2	0.78668314	0.5517371	0.4324355860683744	0.6175223790498415
11770	DNAH7	0.7864735	0.28672177	0.43253844264296304	0.6176511474013141
11771	CXCL2	0.78636914	0.6314136	0.4326044640125303	0.6177273102416784
11772	ENSG00000249971	0.7862261	2.246336	0.43271650038387677	0.6178691727222997
11773	RPL13AP5	0.7861835	2.2457027	0.4327422900557705	0.6178697640113734
11774	PRR15-DT	0.785998	0.51073337	0.4328260165058847	0.6179711900962699
11775	ARHGAP11A-DT	0.78591764	0.68531084	0.4328810538768795	0.6180316503473064
11776	ENSG00000233583	0.7857113	2.2630231	0.4330025601729707	0.618168880282118
11777	SF1-DT	0.7855471	1.2174214	0.43310131123005013	0.6182755644052349
11778	E2F1	0.7855254	0.7380692	0.43310268036789557	0.6182755644052349
11779	ENSG00000289256	0.7854288	2.2434425	0.4331803451480736	0.6183320567481794
11780	DAAM1	0.78538287	0.14957607	0.4331701600641056	0.6183320567481794
11781	NCK2	0.7853698	0.16222028	0.4331792357046649	0.6183320567481794
11782	ENSG00000285558	0.7852213	0.5962497	0.43328683150473113	0.6184659296133129
11783	BRI3BP	0.7850929	0.40940502	0.433355065813134	0.6185451959366903
11784	ENSG00000290941	0.78494173	2.2569153	0.43345275226035507	0.6186449493197679
11785	ENSG00000254810	0.78493893	2.2455585	0.43346306451476035	0.6186449493197679
11786	TOR3A	0.78493834	0.7153779	0.4334534787911316	0.6186449493197679
11787	TENM2-AS1	0.78473115	0.8001072	0.4335692668629386	0.618760254306227
11788	CALHM5	0.7847118	1.1857504	0.433589567072312	0.6187646051924623
11789	SHLD2P1	0.7845228	1.2042979	0.433708408093874	0.6189044147381901
11790	HSPE1P27	0.78445876	2.2298384	0.4337539631920072	0.618951284892442
11791	MANF	0.78435993	0.88719654	0.43379922321938935	0.6189977312569686
11792	ENSG00000287452	0.7841552	1.3245375	0.43391341266455696	0.6191425289325381
11793	ENSG00000236231	0.7841408	2.2408168	0.4339289404648813	0.6191465438839375
11794	ENSG00000285560	0.78402495	2.2349658	0.4340014470936123	0.6192318558074692
11795	ZNF80	0.78387815	2.2421124	0.43408122005756655	0.6193275300118182
11796	LINC02482	0.7838145	0.6048514	0.43410275775771245	0.6193401135934457
11797	TFIP11	0.7837578	0.49766785	0.43413269382320463	0.6193544017528444
11798	LRP2BP-AS1	0.7837571	0.45420653	0.4341382090400703	0.6193544017528444
11799	C5orf46	0.7837081	2.2224598	0.4341956649562825	0.6194182239290205
11800	PA2G4P6	0.7835894	2.2238684	0.43426311135728546	0.6194864787758853
11801	TMEM179B	0.7835463	0.7576911	0.4342689517526628	0.6194864787758853
11802	ENSG00000229424	0.78350294	2.2294815	0.4343074647536014	0.6195051235668096
11803	LINC02942	0.78348786	0.79625666	0.43430396414828976	0.6195051235668096
11804	ENSG00000254730	0.78343976	2.2225804	0.43435066732037997	0.619548601305406
11805	NECTIN4	0.7833546	2.2206566	0.4344007637859124	0.6195718738578345
11806	MTBP	0.78328717	0.27605957	0.43440515136149127	0.6195718738578345
11807	LINC00384	0.7832867	1.394127	0.43443288058864216	0.619593276289521
11808	TSSC2	0.7831996	2.2168763	0.4344939480740535	0.619640826989647
11809	ENSG00000287631	0.7831787	2.227689	0.434498836825545	0.619640826989647
11810	ENSG00000224819	0.7827322	0.8002349	0.43473805286982226	0.6199014317947589
11811	ENSG00000288074	0.7825546	2.2198071	0.43486602291466203	0.6200657507070598
11812	ENSG00000287804	0.782473	2.226957	0.4349079912749063	0.6200910411831713
11813	GSTP1	0.782459	0.7979436	0.4349092264900245	0.6200910411831713
11814	LINC01087	0.7824033	2.226985	0.434948045378024	0.6201100774019678
11815	OR7D2	0.78222156	2.2137613	0.4350644537045397	0.6202578829704221
11816	ENSG00000287238	0.78207254	2.2172627	0.43514839323471466	0.6203412310815027
11817	LINC02823	0.782015	2.2113922	0.43518736034542815	0.6203483311198761
11818	HMOX1	0.7819305	0.6851953	0.4351915897172025	0.6203483311198761
11819	CEP250-AS1	0.7817412	1.1750066	0.4353416643674365	0.6205300174726818
11820	ENSG00000285729	0.7816767	2.208225	0.43538643790554654	0.6205715844150415
11821	ENSG00000237862	0.7816236	2.2094722	0.43541672981873236	0.6205965963857708
11822	VPS13A-AS1	0.7815527	2.2438602	0.43543027192687245	0.6205977342043677
11823	TOX4P1	0.78149277	2.2357094	0.4354713059678449	0.620638053733563
11824	GEMIN6	0.78142637	0.85158867	0.43551048090242506	0.6206757213633683
11825	ENSG00000267130	0.78123254	2.2042096	0.4356470017425017	0.6208521170248558
11826	ENSG00000278206	0.7809931	2.2233772	0.4357712818171995	0.6209928856680414
11827	ENSG00000287210	0.780908	2.202542	0.4358376374093472	0.6210439319772509
11828	AR	0.78082484	0.47062966	0.43584536160118537	0.6210439319772509
11829	CYRIB	0.78082114	0.14898558	0.43584403733121635	0.6210439319772509
11830	SNRPF	0.7807131	0.4421816	0.4359210836682651	0.6211336551621609
11831	ENSG00000238178	0.7806835	2.200973	0.4359702778489487	0.6211855752439611
11832	ENSG00000253164	0.7805946	2.2034135	0.436019738128258	0.6212378714230934
11833	ENSG00000286666	0.780378	2.2012553	0.4361464912703926	0.621400287650251
11834	ENSG00000290767	0.7800501	0.9636288	0.43632585092792964	0.6216194572724919
11835	RBMY2QP	0.7799699	2.239379	0.43635488169264514	0.621642630215851
11836	ENSG00000270574	0.7799572	1.1703428	0.4363819637144415	0.621663025654279
11837	LINC01778	0.77994317	2.1976776	0.4364028759973383	0.6216652478695105
11838	HSD3BP2	0.779905	2.2018914	0.43642182079171543	0.6216652478695105
11839	PAX9	0.7798992	2.2190645	0.4364107672519306	0.6216652478695105
11840	RPH3AL-AS2	0.77959615	2.193429	0.4366078422693658	0.6218756567076213
11841	TLCD3B	0.77948385	0.7920807	0.4366612857815223	0.621913666578886
11842	LINC02909	0.7794307	2.2000535	0.4366983824523596	0.621913666578886
11843	GFM1	0.7793967	0.2969424	0.43669630112419167	0.621913666578886
11844	RPSAP71	0.7793836	2.2393093	0.4366959477677551	0.621913666578886
11845	ENSG00000242568	0.77927387	2.1992056	0.43679034658389604	0.6220084939136975
11846	TMEM44	0.77922297	0.292533	0.4367905143202331	0.6220084939136975
11847	IQCK	0.779139	0.23816986	0.43683678434504436	0.622056194047458
11848	ENSG00000166104	0.77909887	2.2008479	0.4368910931592671	0.6221153383043361
11849	DUXB	0.77844155	2.188757	0.4372832467487544	0.6226009282861399
11850	RINL	0.77819544	0.9583152	0.43741399311892126	0.622750669109932
11851	ENSG00000264924	0.7780035	2.1832345	0.4375431200434745	0.6228616697324424
11852	ENSG00000277152	0.7777901	0.81097597	0.43764498402221497	0.6229884662938855
11853	ARSH	0.77773637	1.6360235	0.43768809714598533	0.6230316259336235
11854	ENSG00000273733	0.777736	2.182073	0.43770094888071587	0.6230317084237431
11855	ENSG00000284607	0.77763003	2.1916275	0.437754700491381	0.6230900068549754
11856	FBXL21P	0.77747905	2.187482	0.4378454896515599	0.6231828044732328
11857	PRSS22	0.77740383	2.1811633	0.4378953176121735	0.6232355090331314
11858	ENSG00000244278	0.7772251	2.179371	0.4379998107637346	0.623329576684659
11859	LOX	0.7772153	1.2474583	0.4379961783968954	0.623329576684659
11860	ENSG00000282381	0.7771998	0.8667239	0.4379944632981695	0.623329576684659
11861	ENSG00000237655	0.7771149	2.1797023	0.4380637877675645	0.6234024060989146
11862	ENSG00000287409	0.7769861	1.1604991	0.43812426944043315	0.6234552404364818
11863	ENSG00000234139	0.7769673	1.0995382	0.43813932180906234	0.6234552404364818
11864	MBIP	0.77694386	0.32521227	0.43813517884243425	0.6234552404364818
11865	ENSG00000285165	0.77691	2.182871	0.4381809629349437	0.623492169976297
11866	HSP90AA6P	0.77688926	2.1858156	0.4381908808870747	0.623492169976297
11867	FFAR2	0.77679545	1.7058825	0.4382456513323515	0.6235518824455926
11868	LINC01953	0.7767374	2.1872714	0.4382784122500827	0.6235628993832322
11869	PGM5P4-AS1	0.7765699	2.178047	0.438383395835913	0.6236749813151414
11870	ZNF886P	0.776495	2.17942	0.4384262877024896	0.623717780916007
11871	TUBB8	0.77633935	0.7705835	0.4384815602452249	0.6237781906059232
11872	OSGEPL1	0.7762973	0.5099051	0.4385172674949992	0.6237946904462268
11873	CRB1	0.77623653	0.32640687	0.43854372155158516	0.6238119512814106
11874	NKIRAS1	0.77617985	0.44274542	0.4385892959961858	0.6238281827632104
11875	IPO13	0.77617383	0.4431833	0.43859356280436157	0.6238281827632104
11876	ROCK1P1-1	0.7761196	1.2457037	0.4386400609719975	0.6238760971177411
11877	AMPD1	0.7760816	2.1792748	0.43866770420501366	0.6238947678508763
11878	LINC00700	0.7758356	2.1750958	0.43881523902328534	0.6240284473955905
11879	FANCM	0.77579635	0.30939692	0.438804910956779	0.6240284473955905
11880	PLEK	0.77573615	0.77186596	0.43882783430143435	0.6240284473955905
11881	BOLA2P3	0.775285	2.166502	0.4391425321043513	0.6244301331986682
11882	ENSG00000284665	0.7752045	2.1736882	0.43918445206458323	0.6244301331986682
11883	OGFOD1	0.77520114	0.36679608	0.43915438155250586	0.6244301331986682
11884	AIFM1	0.77516997	0.45206606	0.4391892844177555	0.6244301331986682
11885	ENSG00000285868	0.77512914	0.49797142	0.43920399554427114	0.6244301331986682
11886	PC	0.7751051	0.2901353	0.43920911233426385	0.6244301331986682
11887	LINC01228	0.77496755	2.1667469	0.43932888583208807	0.6245426347433078
11888	L3MBTL4-AS1	0.7749429	2.172817	0.4393375247340223	0.6245426347433078
11889	FXYD6-FXYD2	0.77486914	0.51924074	0.4393585700460655	0.6245426347433078
11890	LAT2	0.77485585	0.66894466	0.4393651920750541	0.6245426347433078
11891	ENSG00000226868	0.7747266	2.1658444	0.4394700659059758	0.6246552426808677
11892	LINC00324	0.77464813	2.166192	0.4395159207682905	0.6247021863748238
11893	ENSG00000254136	0.77442056	2.1681592	0.43964652479234434	0.6248513443946294
11894	ENSG00000287057	0.77439475	2.163032	0.43966547830163427	0.6248600455955927
11895	LINC02795	0.77432024	0.6304398	0.43968577644826246	0.6248706572543479
11896	RNASET2	0.7742362	0.33388075	0.43972978717256217	0.6249149670449539
11897	ENSG00000288883	0.7741712	2.1885722	0.43977629615399827	0.6249484419999357
11898	BPIFA4P	0.7741596	2.1941173	0.4397790085608402	0.6249484419999357
11899	ENSG00000287459	0.7740283	2.1645668	0.4398783377709933	0.6250713537429773
11900	ENSG00000231970	0.77397627	1.1526664	0.4399047601122418	0.6250906599733287
11901	ENSG00000258908	0.7739011	2.1695952	0.43994843461450794	0.6251162392804046
11902	GNG5	0.77388954	0.5822716	0.43993539971620954	0.6251159574982486
11903	ENSG00000261227	0.7738314	2.163885	0.4399942718768862	0.6251448884569104
11904	HSPA8P13	0.7736829	2.1620584	0.44008277935976015	0.6252523978661921
11905	USH1G	0.7736072	2.1699648	0.44012018981676027	0.6252849024453108
11906	JSRP1	0.77358454	1.14908	0.4401313377555621	0.6252849024453108
11907	OGFRP1	0.77355456	1.1630682	0.440147269560611	0.6252892947012059
11908	SMIM2	0.77328086	2.1562805	0.4403229366521687	0.6255023590060766
11909	MRC2	0.7731039	0.338649	0.44039446011504124	0.6255857131638258
11910	CASP10	0.7730813	0.43506157	0.4404087483095048	0.6255877614320878
11911	ENSG00000289865	0.7730608	2.1607604	0.4404478668594787	0.6256031520214987
11912	TARBP2	0.7730567	0.6200603	0.44042950596300234	0.625598998990383
11913	ENSG00000287300	0.7730082	2.16971	0.4404709695133502	0.6256031520214987
11914	UNC93B1	0.7727775	0.8668949	0.4405993170395395	0.6257641357368018
11915	ENSG00000287248	0.77277124	2.1519437	0.4406248368731005	0.6257641357368018
11916	NPB	0.77276164	2.1536503	0.4406284317084118	0.6257641357368018
11917	FAM240A	0.77272075	2.157344	0.44065062017225143	0.6257641357368018
11918	HAND1	0.77271754	2.1562653	0.4406518605387302	0.6257641357368018
11919	CDKN1B	0.77266985	0.47534338	0.44066141333981157	0.6257641357368018
11920	PRRX2	0.7725692	0.71894354	0.44071295911138064	0.6258190844697619
11921	JOSD2	0.7724887	0.8866025	0.44077721000950554	0.6258920709445371
11922	GPX8	0.7723833	0.87064457	0.44082490456602574	0.6259415442779427
11923	ERICH3-AS1	0.7722963	1.1571978	0.4408905698758723	0.6260165312364122
11924	ENSG00000254821	0.77226406	2.14752	0.44092539922998897	0.6260310624470152
11925	ENSG00000287903	0.77224535	1.6047183	0.44092651465912713	0.6260310624470152
11926	ENSG00000247131	0.77217686	2.1480935	0.4409756880910155	0.6260562061215408
11927	ENSG00000261177	0.7721579	2.1531346	0.4409827915393053	0.6260562061215408
11928	ENSG00000241269	0.7716058	2.1466682	0.4413115736001353	0.6264864450553693
11929	RAET1E	0.7714651	1.2103988	0.44135731291541647	0.6265331125012374
11930	PPIH	0.77135503	0.34586748	0.44142936985505066	0.6266171355798187
11931	ENSG00000258926	0.77128655	2.1445472	0.4415005946598348	0.6266817056880213
11932	FARS2	0.771111	0.118260205	0.4415636426315721	0.6267346624562022
11933	ENSG00000259268	0.7710899	2.1449287	0.44161547461032735	0.6267899618948362
11934	ENSG00000255482	0.7709722	2.1392899	0.4416905040658151	0.6268599121906294
11935	LINC00237	0.7708944	2.152003	0.4417234650215175	0.6268884216243474
11936	SEPTIN4-AS1	0.7708053	0.6486033	0.4417669037362403	0.6269317988677671
11937	UBE2L5	0.7707926	2.1370661	0.4417961561875099	0.6269370815608534
11938	ENSG00000253190	0.77078885	2.1387389	0.4417963741411106	0.6269370815608534
11939	KDM3AP1	0.77072746	2.14131	0.4418300658116199	0.6269666223233948
11940	ENSG00000279924	0.7705384	2.1351466	0.4419462168943197	0.6270980915019102
11941	RPS21	0.7704735	0.81356114	0.4419484681166692	0.6270980915019102
11942	ENSG00000272631	0.770411	1.1743997	0.4420105615023905	0.6271313790765205
11943	TPGS1	0.7703873	0.5006411	0.44200742283785277	0.6271313790765205
11944	NANOGP1	0.77033764	2.1451728	0.4420555439715763	0.6271586563824566
11945	ENSG00000255648	0.77014726	2.1424646	0.44216989544759266	0.6272934862417713
11946	UTP25	0.7700774	0.4341196	0.44218865033526744	0.6272934862417713
11947	ENSG00000267078	0.7700324	2.1432505	0.44223612545397495	0.627335357993151
11948	ENSG00000290981	0.7700049	1.2373748	0.4422445036737622	0.627335357993151
11949	TCAF2	0.76992965	1.6314902	0.4423027980568125	0.6273679445259973
11950	GAPDHP49	0.7697265	2.1856294	0.4423827432766979	0.6274400708340945
11951	ENSG00000291133	0.7695829	2.137616	0.4425042176426207	0.6275940817439521
11952	H2AC17	0.7693562	2.1325855	0.44264117467977926	0.6277517596993386
11953	NR2C2	0.7691556	0.14822018	0.44272388540870466	0.6278220851552505
11954	QTRT2	0.7691535	0.35167912	0.442729439121041	0.6278220851552505
11955	PYCARD	0.76914555	2.1427543	0.4427571781024491	0.6278431384087434
11956	CD63-AS1	0.7690374	1.2394384	0.4428232708993388	0.6278827455056727
11957	GHET1	0.7690244	2.1405435	0.4428301307020691	0.6278827455056727
11958	ENSG00000289034	0.7690146	2.1387036	0.44283668276187593	0.6278827455056727
11959	CYP7A1	0.76862586	2.1343782	0.44306846967079894	0.6281382339455186
11960	PITX3	0.76857686	2.130276	0.4431001122449225	0.6281465203220551
11961	SLC25A24P1	0.76856697	2.1228893	0.44311328538337236	0.628146776642656
11962	ENSG00000289159	0.7685171	1.64606	0.4431260906973963	0.628146776642656
11963	UOX	0.76843333	2.1228557	0.44319212055056456	0.6282038038936836
11964	ENSG00000254031	0.7683258	1.1566818	0.4432317369489679	0.6282416720301783
11965	ENSG00000248490	0.7682877	2.1258466	0.4432748009960945	0.628272154628425
11966	FAHD2A	0.768127	0.38036597	0.4433462010194733	0.6283490482318485
11967	WNT11	0.76804936	0.88682234	0.44340403318258914	0.6284127239581422
11968	NHLRC3	0.76796424	0.22837277	0.44343262119667504	0.6284349510225157
11969	ENSG00000258308	0.7678143	2.1653495	0.4435212483654317	0.6285239713915666
11970	CD2	0.76777554	1.2229255	0.4435622555977068	0.6285637923205915
11971	RPL7	0.7677306	0.49402824	0.4435759492156448	0.6285649064454248
11972	DNM1P46	0.7676999	2.1224506	0.4436230060848143	0.6286132961945555
11973	ENSG00000258035	0.7675375	1.427241	0.443711462118183	0.6286919641378711
11974	TM2D2	0.76752037	1.1389592	0.443717253427628	0.6286919641378711
11975	DHRS7C	0.7672647	2.1179495	0.4438828652151783	0.6288900200817162
11976	ERCC6L2-AS1	0.7671989	0.20234415	0.4438789966452916	0.6288900200817162
11977	LINC00482	0.76701754	1.110655	0.44401316512680467	0.6290380262798957
11978	THPO	0.76695627	2.1225636	0.44405924154505483	0.629066701907176
11979	ENSG00000272760	0.7668419	2.1204426	0.4441287181573985	0.6291468224926257
11980	ENSG00000279805	0.7666769	2.1336608	0.4442149721755496	0.6292324010298413
11981	BCAR1	0.7666759	0.25096464	0.44419790058416675	0.6292265216896781
11982	LINC01863	0.76655614	2.121804	0.44429475672953855	0.6293027642966778
11983	SLC17A6	0.76654	1.60709	0.4443034137346169	0.6293027642966778
11984	ENSG00000237063	0.76650727	2.14938	0.44430195120113836	0.6293027642966778
11985	LYZL6	0.766434	2.1168153	0.44437089645494254	0.6293617355619704
11986	NBAT1	0.76643336	0.71277666	0.44435678285022384	0.6293600503516331
11987	BCORP1	0.76634765	1.2286736	0.4443977192973728	0.6293814202222906
11988	ENSG00000273149	0.7663318	2.1098692	0.4444372702889413	0.6294191295448981
11989	ENSG00000283044	0.7662522	2.1126628	0.4444823854331037	0.6294647164865003
11990	KCNJ4	0.7660121	2.1142194	0.44462165113168406	0.6295813538676179
11991	ENSG00000286805	0.7660055	2.112211	0.444627952573202	0.6295813538676179
11992	C11orf96	0.76597834	1.1371791	0.4446293877000106	0.6295813538676179
11993	ENSG00000261582	0.76596475	2.1064873	0.4446569409250759	0.629602061732601
11994	USP46-DT	0.7658611	1.1337464	0.44470624290783944	0.6296172986006963
11995	GSTT3P	0.7658096	2.1303113	0.4447273019278998	0.6296172986006963
11996	MMP19	0.7657704	0.73448944	0.4447323470628517	0.6296172986006963
11997	ENSG00000288085	0.7656571	0.85561264	0.44481785638320814	0.6297200491336804
11998	UBQLN3	0.7652092	2.110594	0.4450970015596907	0.6300419667457435
11999	HRCT1	0.7652083	2.134161	0.445078740971803	0.6300344319471212
12000	LINC01147	0.7651101	2.1082733	0.4451577317618073	0.6301096157812025
12001	ENSG00000287918	0.76499677	0.72179604	0.44519966221968554	0.6301506510906626
12002	HMMR-AS1	0.76473695	2.107691	0.4453778878032729	0.6303712768784797
12003	POLR2H	0.76468885	0.41135812	0.44538142271875336	0.6303712768784797
12004	MARK4	0.7646096	0.15768205	0.4454244034164585	0.6304137874207945
12005	RPL31P52	0.7644403	2.1024053	0.44555682889395576	0.6305462338635279
12006	DDC-AS1	0.76433027	1.668021	0.4456196024938647	0.6305914614942453
12007	ADSS1	0.76431376	0.85530764	0.44561863097055954	0.6305914614942453
12008	BBOX1	0.7643108	1.1652083	0.4456276347255115	0.6305914614942453
12009	ENSG00000228172	0.76420325	1.1981981	0.44567962910517434	0.6306467115549551
12010	LINC02038	0.7641744	2.1075108	0.44570920725702046	0.6306702398594369
12011	ENSG00000287500	0.7640759	2.0971305	0.4457759503786224	0.6307463530097961
12012	ENSG00000286535	0.7639291	2.0976686	0.44586202155409205	0.6308276808175117
12013	ENSG00000285636	0.76390713	1.6956316	0.44587228990387184	0.6308276808175117
12014	CCNYL3	0.7638397	2.0946202	0.44591789004205196	0.6308738679662952
12015	WWP1-AS1	0.7635909	2.100964	0.44605882524840357	0.6310549262665376
12016	ENSG00000280214	0.76339024	0.7875098	0.4461602777371414	0.6311770760331812
12017	C9orf153	0.76336014	0.45317274	0.4461710884505776	0.6311770760331812
12018	ENSG00000287899	0.7632048	0.91738576	0.44626493491475094	0.6312339210449726
12019	ENSG00000258489	0.76318395	2.0939198	0.44630448332112005	0.6312374235070694
12020	PPP1CB	0.7631447	0.18111967	0.44628904475704145	0.6312339210449726
12021	ENSG00000259742	0.7629599	2.098851	0.44643286305199437	0.6313639880613935
12022	ETNK1	0.7629484	0.16591533	0.4464110351455648	0.6313514532430724
12023	ENSG00000241324	0.76290727	1.240267	0.4463850219137092	0.6313329982909448
12024	DAND5	0.76283187	2.089915	0.44651729150445385	0.6314614716072952
12025	LHX2	0.7627866	2.092081	0.4465406936165843	0.6314614716072952
12026	LINGO4	0.76276326	2.1086323	0.4465399002368078	0.6314614716072952
12027	ENSG00000289108	0.76256627	1.1587888	0.44665195059040796	0.631600461404602
12028	ASF1B	0.7624846	0.852978	0.4467037902330261	0.6316554248604171
12029	SLC30A6-DT	0.76243204	2.0888615	0.44675316092786377	0.6316885523319622
12030	RCN1	0.7623959	0.42863134	0.4467477417671425	0.6316885523319622
12031	ENSG00000280079	0.7623724	2.0917103	0.4467849051728464	0.6316967544089445
12032	AKR1C7P	0.76199555	2.0834343	0.44701446466172756	0.6319662776547875
12033	ENSG00000235872	0.76181775	1.0013124	0.4471057833085833	0.6320770295108831
12034	ENSG00000287430	0.76175976	2.092637	0.44714659494915965	0.63211637485004
12035	ENSG00000289376	0.7616935	0.5112934	0.44716664644004045	0.6321263708188072
12036	KDSR	0.7612922	0.2614244	0.4474017156137755	0.6324403119581898
12037	ZNF202	0.7611648	0.42237297	0.4474882141021673	0.6325442236900916
12038	PYCARD-AS1	0.76093173	2.1038797	0.44762623062750484	0.6327209502814998
12039	ENSG00000286176	0.7608401	0.91558486	0.4476704881204271	0.632765141801543
12040	TMED1	0.76077485	1.3880823	0.4477280780589328	0.6328281751121468
12041	ZFY-AS1	0.7607359	1.6877941	0.44775816343904995	0.6328523303774447
12042	ENSG00000280193	0.76070315	2.0900242	0.44777229117912987	0.6328539306896118
12043	ENSG00000289640	0.7606666	2.0785372	0.4478044325065703	0.6328809894710787
12044	ENSG00000285699	0.7604621	2.0785894	0.447925046911818	0.6330147112368819
12045	HDLBP	0.7603732	0.1585422	0.4479417099971771	0.6330198895369278
12046	ENSG00000237167	0.7603392	2.0777397	0.44799859721015756	0.6330819096062288
12047	ENSG00000239628	0.76030445	2.0781424	0.44801855091811194	0.6330917356105338
12048	LACTB	0.76017797	0.48852158	0.4480725498520979	0.6331496687083963
12049	GOLGA6L2	0.7600192	2.0749564	0.44819001953814197	0.6332972832946969
12050	ENSG00000243155	0.7598941	0.38473853	0.4482354982963229	0.6333431683166788
12051	E2F5-DT	0.7598857	2.0734618	0.4482708667352301	0.6333747655159355
12052	CHMP5	0.7597334	0.3689766	0.448332851827684	0.6334439672238534
12053	CRISPLD2	0.75963646	0.24931066	0.448377625504053	0.6334888478239635
12054	GRIK1-AS1	0.7595931	1.3444347	0.4484395443914899	0.6335226997425254
12055	DDX41	0.7595756	0.51764023	0.4484268369965241	0.6335226997425254
12056	TUBA4A	0.75956684	1.2578177	0.4484406132248674	0.6335226997425254
12057	KRT40	0.75948155	2.0795236	0.44850321364413515	0.6335927563832123
12058	MRPL34	0.75942975	0.76467705	0.4485243811471652	0.6336042790910176
12059	CD7	0.7593566	1.3889732	0.4485488683617924	0.6336204905575961
12060	ENSG00000256803	0.75931376	2.08011	0.4486018320455025	0.6336682264140839
12061	COL25A1-DT	0.7593062	2.0777242	0.44860868565140166	0.6336682264140839
12062	BPIFA2	0.75921696	2.068542	0.44866909579428316	0.6337351749569279
12063	MTO1	0.75910527	0.34198302	0.4487059074905515	0.6337687882990568
12064	MPRIP-AS1	0.7590887	2.0741918	0.44874003354303726	0.6337802248688755
12065	NUDT16	0.759004	0.46883988	0.4487637716622135	0.6337953699836569
12066	M6PR	0.75899523	0.48099566	0.4487782312971177	0.6337974104665344
12067	BMS1P10	0.758892	2.0707743	0.44885957196374127	0.6338939023719014
12068	ENSG00000237899	0.75883794	1.1334016	0.4488843435642498	0.6339105023457787
12069	MLN	0.75870955	2.0654862	0.44897270240217546	0.6340168960876075
12070	MTUS2-AS1	0.7585882	2.0717201	0.44903827346918057	0.6340727184562923
12071	IATPR	0.75816345	1.2501829	0.4492742168532706	0.6343507049092657
12072	ENSG00000267557	0.7580802	2.062567	0.4493471488676952	0.6344352861778151
12073	ENSG00000288551	0.75787026	2.0661397	0.4494680140299375	0.6345875376095877
12074	ENSG00000254951	0.7577657	0.7502934	0.44951333140966243	0.6346331201399629
12075	ENSG00000280537	0.7574867	2.0593848	0.44970090510068694	0.6348427260144147
12076	ENSG00000288806	0.7574487	2.0551627	0.4497287048049935	0.6348559014568981
12077	ENSG00000267564	0.75743765	2.0539799	0.44973631131586655	0.6348559014568981
12078	PRSS12	0.75734437	0.3963583	0.4497511590699247	0.6348584580534854
12079	CFAP58	0.75711405	0.5608476	0.4499021025492923	0.6350163060096643
12080	ENSG00000277737	0.7570817	1.1241294	0.4499152689903855	0.6350164846330404
12081	ENSG00000266936	0.7570472	2.0511193	0.44996898733904445	0.6350554918254394
12082	ENSG00000287105	0.7569748	0.85813326	0.4499889595708192	0.6350652742473701
12083	DPY19L4	0.75678766	0.22415148	0.45008746716159687	0.6351858891191771
12084	PTPRK-AS1	0.7566754	0.5740236	0.4501608879394937	0.6352710942644448
12085	EFL1	0.7559374	0.22004549	0.4505933016102872	0.6358260439227426
12086	CES1P1	0.75584143	2.0532165	0.4506811619451475	0.6358985245080323
12087	HTRA4	0.7557966	1.1423544	0.4506764688476719	0.6358985245080323
12088	ENSG00000249863	0.75579184	2.0537798	0.450709956711143	0.6358985245080323
12089	FBXO6	0.75572777	0.8895677	0.45073813704513765	0.635919859716201
12090	C2orf16	0.75564724	1.1186299	0.45078841041709516	0.6359723625497335
12091	NUTM2D	0.7553361	2.0446362	0.4509887376984566	0.6361999870263695
12092	MRPL53	0.7553072	2.0458956	0.4510043372754938	0.6362032679636752
12093	C1orf122	0.7552425	1.1133324	0.45102798626910234	0.6362181987467123
12094	C1GALT1C1L	0.7552007	2.1476693	0.4509889472285782	0.6361999870263695
12095	ENSG00000279852	0.7550198	1.407589	0.4511554256834802	0.6363426669737045
12096	C12orf42-AS1	0.7547992	1.3272927	0.45128796402026006	0.6364927384111048
12097	OCM2	0.7547593	2.0501733	0.4513261920228496	0.6365282197320724
12098	RPS27A	0.75468034	0.65077543	0.45135834996913593	0.63655513833759
12099	ENSG00000225807	0.7546284	2.038494	0.45141556072459843	0.6365989510067906
12100	IFITM1	0.75448245	1.1438117	0.4514791587760332	0.6366702016643576
12101	MDH1B	0.7544248	0.9729683	0.451514971864734	0.6367022673269479
12102	ENSG00000235522	0.7543967	2.0379694	0.4515516728484261	0.6367355831583221
12103	ENSG00000269504	0.7541524	2.0374632	0.4516968255096404	0.6368898775464249
12104	HHLA1	0.7541243	1.1320602	0.451694989079818	0.6368898775464249
12105	TMEM243	0.7541192	0.52606815	0.4517003283645822	0.6368898775464249
12106	NMRAL2P	0.75396216	1.4183954	0.4517996223454619	0.6369997833332214
12107	ENSG00000285848	0.75387686	0.68958855	0.4518387625447541	0.6370297344722051
12108	EXOSC8	0.7538314	0.3444871	0.4518585753652533	0.6370392248027649
12109	USP43	0.7537172	0.41838053	0.45193053185905563	0.637085339136555
12110	UBIAD1	0.7536907	0.48135564	0.45194629134435504	0.6370885845520928
12111	ENSG00000286508	0.75361717	0.9018285	0.4519866174120357	0.6370906334403692
12112	ENSG00000287852	0.75356907	2.0358346	0.4520452421784962	0.6371548249959017
12113	CTXN3	0.7534789	2.0453582	0.45208950414585203	0.6371987691497989
12114	ENSG00000238015	0.75343174	2.0310555	0.4521326547313874	0.6372227019393136
12115	TPRKB	0.75342953	0.55066323	0.45211119320110027	0.6372108962290802
12116	ENSG00000270571	0.75330347	0.46063635	0.45218365971178764	0.6372761434463342
12117	LINC01938	0.753242	2.0358973	0.45223931391524674	0.6373361339616462
12118	CEP192-DT	0.7529433	2.036703	0.45241675605970866	0.6375529344873487
12119	ENSG00000290126	0.75291914	2.0315332	0.4524353703527947	0.6375570827432258
12120	LRRC75B	0.7527884	0.4632924	0.45248208270864065	0.6376044579919957
12121	SETD4-AS1	0.7527546	2.0654964	0.4525042077513841	0.6376046459859362
12122	KCNG1	0.75272727	0.72567636	0.45252739533800046	0.6376129592665339
12123	ENSG00000229969	0.7525616	2.0374866	0.4526413591557287	0.6377550822603847
12124	ENSG00000259316	0.75237805	0.8560719	0.4527422204650374	0.6378787366105311
12125	ENSG00000262052	0.7523555	2.0286381	0.4527720561541815	0.6379023171010076
12126	LINC01347	0.75229377	2.0380504	0.45280064337410775	0.6379154155848635
12127	HPD	0.7522841	1.204237	0.45280755206624457	0.6379154155848635
12128	ENSG00000235038	0.75216967	2.0275016	0.45288477602206456	0.6379837212534134
12129	ODCP	0.75211585	2.0556042	0.45289137264945967	0.6379837212534134
12130	ABCG4	0.7520919	0.839431	0.4529253111846703	0.6379837212534134
12131	DBF4P1	0.7520597	2.0581312	0.45292322733161783	0.6379837212534134
12132	ENSG00000267423	0.75187975	2.026504	0.4530573704514973	0.6381196768256548
12133	OTUD3	0.7518564	0.35642397	0.45305001411234036	0.6381196768256548
12134	FSCN2	0.75171334	0.74574393	0.4531349431345626	0.6382104772318061
12135	SYCE2	0.75169814	0.67231894	0.45315120912789963	0.6382149284816628
12136	LINC02030	0.7516189	0.9165632	0.45318295457457625	0.6382411799951622
12137	ENSG00000235126	0.7515887	2.0350463	0.4532225221870376	0.638278446035581
12138	ZNF474	0.75149655	0.9152035	0.4532783797735327	0.6383386506134036
12139	C17orf113	0.7514734	1.6152854	0.45329970144715614	0.6383502172023253
12140	PPP1R35	0.75134116	1.1639132	0.4533734668265643	0.6383987129169566
12141	POLA2	0.75132155	0.32248163	0.45336122749158503	0.6383987129169566
12142	OPTN	0.75125253	0.19935633	0.45339757402840586	0.6384141986420503
12143	ZNF106	0.75113016	0.18005592	0.4534664692352657	0.6384927461637359
12144	ENSG00000267261	0.7508826	2.0186808	0.4536582419871378	0.6387442989646294
12145	OFD1P17	0.7508286	2.0200744	0.45368953966522707	0.6387698971497985
12146	ENSG00000250629	0.7506167	2.0240374	0.4538114813870926	0.6389231119890322
12147	TOMT	0.7504789	2.0193903	0.4538971277766617	0.6390252190941854
12148	ENSG00000258225	0.7502439	1.1209775	0.4540259862598587	0.6391881552682084
12149	ENSG00000250032	0.75015146	2.0233428	0.4540890215436364	0.6392584172968319
12150	ENSG00000285929	0.75010973	2.029316	0.45410811262239703	0.6392666267431675
12151	GJD3	0.75010085	2.0200489	0.454121107346362	0.6392666267431675
12152	VPS33B-DT	0.7499069	2.0116665	0.45424527200355846	0.6393989890372241
12153	ENSG00000232939	0.7498774	2.0128915	0.4542619508663581	0.6393989890372241
12154	ENSG00000285542	0.749815	0.5879717	0.4542676541687519	0.6393989890372241
12155	BTN2A3P-1	0.7496824	0.8341253	0.4543534909570045	0.6395013238135266
12156	ENSG00000240478	0.7496107	2.0181556	0.45441593123792856	0.6395707231047585
12157	POU5F1	0.74955803	0.861119	0.45443458955341365	0.639578498947202
12158	IL1R1-AS1	0.74946964	2.0112717	0.45450673514199236	0.6396430652817601
12159	LINC01503	0.7494391	0.82716477	0.45450553607676236	0.6396430652817601
12160	CATSPER3	0.7492676	2.0128872	0.4546245811907583	0.6397904246569053
12161	DPPA2	0.7492192	2.0069804	0.45465944103410816	0.6398209929050426
12162	ENSG00000235503	0.74907684	2.0187457	0.4547332462780175	0.6398878731830813
12163	CATSPERE	0.7490388	0.28273872	0.4547235779641611	0.6398878731830813
12164	F7	0.74893355	0.5698926	0.4548043824089919	0.6399382390925348
12165	ST3GAL3	0.748906	0.13215996	0.4548039731367829	0.6399382390925348
12166	SNAPIN	0.74890095	0.8813821	0.4548084614356366	0.6399382390925348
12167	ENSG00000230381	0.74883425	2.018752	0.45487780719123916	0.6400173197711411
12168	MYO3B-AS1	0.748666	1.1181134	0.4549768475980228	0.6401196811697488
12169	ENSG00000286760	0.7484158	2.0112407	0.45513411524219427	0.6402794369174267
12170	ENSG00000261260	0.7484133	2.0030007	0.45514298878332915	0.6402794369174267
12171	C5	0.7482477	0.26382786	0.4552055893025918	0.6403490030578779
12172	ENSG00000270691	0.74821216	2.0201125	0.45524748211181953	0.6403713024360536
12173	ENSG00000255528	0.74817145	2.0053504	0.45528592027097814	0.6403713024360536
12174	ENSG00000234083	0.7481651	1.0975696	0.45528454010234654	0.6403713024360536
12175	ENSG00000255992	0.74814653	1.1425456	0.45528719052617117	0.6403713024360536
12176	ENSG00000287563	0.7480834	2.0133598	0.4553300513686569	0.6403945947018297
12177	JOSD1	0.748064	0.27983952	0.4553182659394983	0.6403945947018297
12178	ENSG00000261729	0.74797815	2.0207863	0.4553874170546621	0.6404567791754154
12179	DEPTOR-AS1	0.74757075	2.0013702	0.455647250312738	0.6407111860628816
12180	TSPAN9	0.7475275	0.16982576	0.4556325141773435	0.6407089652452506
12181	ENSG00000279490	0.747288	2.0328374	0.4557880725254484	0.6408721936780125
12182	DNAJB9	0.7472806	1.099609	0.455811356432806	0.6408864280515313
12183	DOC2A	0.7472195	0.7915349	0.4558366978852558	0.6409035544986773
12184	PPP1R17	0.7471435	1.9991276	0.45590409145035016	0.6409798032580521
12185	MRPS12	0.7470694	1.9991366	0.4559487043550746	0.6410240199977892
12186	LINC01880	0.74676836	1.9956402	0.456131660949589	0.6412627277035448
12187	ENSG00000258115	0.746704	1.994391	0.45617115640142847	0.6412997394467888
12188	FRMPD1	0.7466148	0.39853513	0.4561943903985861	0.6413138888493504
12189	SULT1D1P	0.7464874	1.9969189	0.4562978563575798	0.6414123598160926
12190	GAL3ST2	0.7464603	1.4898124	0.45631712197274077	0.6414123598160926
12191	ENSG00000225703	0.74645466	1.998465	0.45631502613952246	0.6414123598160926
12192	LINC01349	0.74605185	1.989323	0.45656522645336817	0.6417217602792835
12193	MICE	0.74603313	1.9894428	0.4565767700964437	0.6417217602792835
12194	CYLC1	0.7457449	1.9878095	0.45674932075093344	0.6419272271840969
12195	ENSG00000286564	0.7456531	1.9895397	0.45680303563775304	0.6419752565435274
12196	LINC01460	0.74563867	1.991489	0.4568098605640132	0.6419752565435274
12197	ENSG00000257489	0.74537456	0.67586917	0.4569496839063365	0.6421161652538098
12198	ENSG00000228061	0.7452208	0.52156174	0.4570461923700132	0.6422179809084526
12199	ENSG00000231539	0.7452156	2.0067954	0.4570485146072578	0.6422179809084526
12200	IBSP	0.7450021	2.0271044	0.45716074246570726	0.6423386086325344
12201	LGI3	0.7449854	1.9895769	0.45720213634424767	0.6423597021347385
12202	H2AW	0.7449595	0.9335087	0.4572015692968837	0.6423597021347385
12203	ENSG00000286834	0.74492776	1.2672945	0.4572335386725883	0.6423667560879815
12204	ENSG00000254080	0.74488133	1.9867775	0.45726707226249474	0.6423768032608963
12205	HNRNPA1P30	0.74473804	1.9885727	0.4573506901841786	0.6424572045631042
12206	PPP4C	0.7447257	0.4607593	0.45733852301650924	0.6424572045631042
12207	ENSG00000254573	0.7445998	1.9864515	0.4574352786100331	0.6425574938776795
12208	SPSB2	0.7444977	1.1036035	0.45748354852081163	0.6426067624063713
12209	MIR142HG	0.74435234	1.1183124	0.45757276757289544	0.6426950083719785
12210	ENSG00000279982	0.74432546	1.9879733	0.4575976965377515	0.6427004781586013
12211	GALNT1	0.744155	0.1456608	0.45766699591231286	0.642771741562491
12212	ENSG00000254563	0.74411243	1.9808601	0.45773234367331583	0.6428436290905922
12213	WFDC21P	0.7440797	1.9887396	0.4577445825772183	0.6428436290905922
12214	ENSG00000259617	0.7440645	1.9768908	0.4577643578647047	0.6428528621073157
12215	CTHRC1	0.7439245	1.1268275	0.457833402247687	0.6429312827342367
12216	LINC00615	0.74387795	1.9819194	0.4578719577787439	0.6429668848556553
12217	SPATA31D1	0.74367476	2.01602	0.4579634872930093	0.6430768715165791
12218	NACA	0.7433822	0.28961587	0.4581473827394559	0.6432794523151406
12219	ENSG00000264149	0.7433808	1.9729558	0.45817781376106037	0.6433036320648171
12220	LINC02143	0.74327266	1.9713693	0.4582435423060892	0.6433588197895962
12221	ENSG00000237429	0.743251	1.507591	0.458241260389765	0.6433588197895962
12222	MEOX1	0.74313873	0.6420039	0.45829180978224027	0.6433709404357444
12223	CNTNAP2-AS1	0.7430811	1.9732236	0.4583558867703894	0.6434374062052861
12224	ENSG00000289726	0.7430209	0.8260204	0.458378471311472	0.6434374062052861
12225	MYH9-DT	0.74300575	1.1202347	0.45839200651936407	0.6434374062052861
12226	CTRC	0.7430012	1.9875317	0.4583915770630891	0.6434374062052861
12227	STRCP1	0.7429271	1.9769868	0.45844541981018105	0.6434938333405256
12228	ENSG00000254695	0.74255544	0.45808637	0.45864061535377687	0.6437101544906169
12229	ENSG00000213076	0.74229133	1.975836	0.458826850369071	0.6439155095070671
12230	LINC02474	0.74226665	1.9796008	0.4588383936795092	0.6439155095070671
12231	DNMBP-AS1	0.74220407	0.76004815	0.45885660352748425	0.6439160278083771
12232	GPX2	0.74219245	0.7004009	0.45886520828440824	0.6439160278083771
12233	NUDT9P1	0.74215347	1.9715087	0.45891309819159176	0.6439646742661981
12234	ENSG00000289318	0.74203944	1.14333	0.4589766202109954	0.6440352528752357
12235	CFAP157	0.7416278	1.9694158	0.4592313399300184	0.6443578019131325
12236	ERVK3-1	0.7415614	1.9675812	0.45927249393461966	0.6443761534365181
12237	CCDC201	0.7415487	1.9927629	0.45925666628527184	0.6443725116618695
12238	ENSG00000257989	0.74147123	1.967721	0.45932634515503423	0.644425009787134
12239	IGSF10	0.7414273	0.750648	0.45933378197710806	0.644425009787134
12240	TMCO5B	0.7412921	1.9688623	0.45943254190893656	0.644526428884896
12241	JRKL-AS1	0.74119985	1.3475066	0.45948624844734887	0.64456463565862
12242	LINP1	0.74118656	1.140644	0.4594722491500679	0.6445635648185172
12243	LST1	0.7410725	0.87744546	0.45954905286390335	0.6445970325585104
12244	HNRNPDLP2	0.741048	1.9631382	0.45958372917261614	0.6446134275982645
12245	ENSG00000286972	0.7410455	1.9620701	0.45958721520825785	0.6446134275982645
12246	C9orf40	0.74090886	1.0850172	0.4596612483026209	0.6446986973255676
12247	SLC22A1	0.7408138	0.60950583	0.45970800170441306	0.6447457020621365
12248	ADAL	0.7404946	0.46340168	0.4598940426078453	0.644988050770868
12249	HPR	0.7404723	1.9681447	0.4599246590271452	0.6449949672748336
12250	MAD2L1BP	0.7404269	0.9105708	0.4599254638510534	0.6449949672748336
12251	NPPC	0.7404061	1.9759331	0.45995697054879203	0.6450205768526486
12252	SYDE1	0.7403117	0.6169052	0.4600032644666019	0.6450669212138849
12253	ENSG00000249276	0.74030787	1.9675798	0.46002398986576565	0.6450774089634604
12254	ENSG00000260072	0.74015784	1.9561822	0.4601249624441702	0.6451560614678833
12255	HMGB3P16	0.74013186	1.9630626	0.46013307172579	0.6451560614678833
12256	CD180	0.7400386	1.9590938	0.4601930709555293	0.6452216096908521
12257	ENSG00000287190	0.73973215	1.9701945	0.46036714641267373	0.6454285100332341
12258	NOXO1	0.7396423	1.9573609	0.4604331484340056	0.645483877779866
12259	PFN2	0.7395258	0.4811267	0.4604825206608707	0.6455159270889513
12260	PARP4P1	0.7391404	1.9510695	0.4607405208896691	0.6458218262128003
12261	ENSG00000285664	0.739057	0.30080822	0.46076245594719945	0.6458339832402705
12262	ENSG00000266541	0.73902756	1.9557197	0.4608033805411679	0.6458727557446982
12263	PNCK	0.73881555	0.4694398	0.4609143927236078	0.645972575959198
12264	ENSG00000285591	0.738811	1.9568646	0.4609333140281906	0.6459805032388864
12265	ENSG00000257283	0.73833644	0.9045418	0.46121084249959465	0.6463400921338106
12266	FBXO38	0.7382356	0.18782595	0.4612543471494963	0.6463400921338106
12267	FAM162B	0.7382322	1.1036476	0.4612828022118072	0.6463400921338106
12268	LRRC43	0.7382189	0.75386757	0.46127753922083314	0.6463400921338106
12269	CEBPG	0.73815525	0.45707855	0.4613145052600238	0.6463659160188928
12270	KIAA0895LP1	0.7380135	1.9442202	0.4614233689991222	0.6464812481592511
12271	MLC1	0.73795074	1.9446266	0.4614612922115181	0.6464971809009352
12272	LINC01152	0.7378198	1.9443526	0.46153977454960005	0.6465699309883328
12273	COASY	0.737791	0.56857026	0.46152908341101095	0.6465699309883328
12274	CCDC39	0.73768634	0.5163399	0.4615983433935338	0.64663337820609
12275	IGSF3P1	0.7376541	1.9570699	0.4616264684034781	0.6466389540032547
12276	ENSG00000229722	0.7376036	1.9740571	0.4616421593264026	0.6466389540032547
12277	ENSG00000273360	0.7374729	1.1045326	0.4617333695653085	0.6467109100374298
12278	GJB3	0.73746485	1.9678622	0.46173135929625564	0.6467109100374298
12279	DDX47	0.7373661	1.9396943	0.46181693809250624	0.6467942280403222
12280	DHRS4	0.7372431	0.5076065	0.46185203971472477	0.6468027098618947
12281	ENSG00000260569	0.73714036	1.9406449	0.4619524039335031	0.6468987053539657
12282	ENSG00000230733	0.7369708	1.9404181	0.46205317970734794	0.6469727636041412
12283	ENSG00000218175	0.73686725	2.0169196	0.4620510530550791	0.6469727636041412
12284	UFC1	0.7368321	0.53373325	0.462117098189729	0.647025055278555
12285	GRHL1	0.73676515	0.5228484	0.46216058811145677	0.6470673428742373
12286	GCNT2P1	0.7367239	1.9494239	0.46219370200977195	0.6470951010686794
12287	TECTB	0.73661447	1.9453042	0.46226364117282215	0.6471372045602856
12288	ENSG00000236234	0.73658544	1.3140856	0.46227961077985813	0.6471409574196547
12289	STK4	0.7365762	0.20189129	0.4622574162285331	0.6471372045602856
12290	ENSG00000259900	0.7364057	1.9366189	0.4623976627057257	0.6472536251757618
12291	N6AMT1	0.7363536	0.4668265	0.4624041686107331	0.6472536251757618
12292	ENSG00000269984	0.7363411	1.9366133	0.4624361701944554	0.6472670905992639
12293	ENSG00000273919	0.7362143	1.4482883	0.4625052489446928	0.6473451732563633
12294	ENDOU	0.7361179	1.2582021	0.46255836459652144	0.6473978405081939
12295	SLC17A7	0.73611736	1.9380784	0.4625694661070805	0.6473978405081939
12296	ENSG00000286078	0.7360506	1.9415742	0.4626062325962059	0.6474230247462505
12297	ENSG00000261526	0.7360431	1.937718	0.46261404969598907	0.6474230247462505
12298	ENSG00000268729	0.73601866	1.9384522	0.4626290162013734	0.6474253644167619
12299	PLEKHF1	0.7359124	1.3100878	0.4626883540290604	0.647489797537492
12300	BMP3	0.7358193	0.6768448	0.46273918065870256	0.6475423166585488
12301	LINC02774	0.73567945	0.5855724	0.4628125119205734	0.6476077152321155
12302	CSTF2T	0.735668	0.93055385	0.4628368081544463	0.6476231038561395
12303	RAD9B	0.7355832	0.80817795	0.46287925150584	0.6476452748119924
12304	RUVBL1	0.7355662	0.28693017	0.4628675467281379	0.6476452748119924
12305	ZNF132-DT	0.7354894	1.9344746	0.46295064279782283	0.6476893358701555
12306	ENSG00000227101	0.73532677	1.9372929	0.4630461336692908	0.6477671028533258
12307	CLDN3	0.73532486	1.0882702	0.4630450441875734	0.6477671028533258
12308	LINC02873	0.735286	1.4908904	0.4630677777740244	0.6477787728955372
12309	UCK1	0.7352052	0.65768355	0.46310474828792847	0.6478118815421119
12310	RPL34	0.7349322	0.37581012	0.4632637650983915	0.6479970941479669
12311	LINC00462	0.73485166	1.9343249	0.46333475050387474	0.6480777711407885
12312	ANG	0.7347583	1.1042746	0.46339011582065226	0.6481179809361286
12313	ENSG00000287349	0.7346289	1.9364501	0.4634680131022135	0.6482083144849534
12314	ZNF358	0.73457247	0.562542	0.46349149773673226	0.6482225432735034
12315	SCNN1G	0.7345511	1.6131692	0.4635181648822557	0.648222606209755
12316	XNDC1N	0.73451465	0.20257321	0.4635102040928861	0.648222606209755
12317	FAM72B	0.7343343	1.9251907	0.46365537027067394	0.6483772461934665
12318	ENSG00000290588	0.7343198	0.70896435	0.46365443552410146	0.6483772461934665
12319	PSD4	0.7342313	0.42200008	0.46369293461607586	0.6484111566384397
12320	OVOL1	0.73413706	1.1629487	0.463762576362316	0.6484899197063132
12321	ENSG00000288042	0.73407966	1.3175974	0.46379248877950174	0.6485131254079931
12322	GSTA12P	0.73395765	1.92291	0.4638854757448255	0.6486214916130347
12323	MMP12	0.73390645	1.9290338	0.4639099460528564	0.6486214916130347
12324	ENSG00000267090	0.7338957	1.9414423	0.46390461597726074	0.6486214916130347
12325	ZNF699	0.7338314	0.51107436	0.4639349703826856	0.6486378567280877
12326	ENSG00000259737	0.73348725	1.9233828	0.46416786430935175	0.6488962679187504
12327	ENSG00000286013	0.7334562	1.9494144	0.4641624031414662	0.6488962679187504
12328	FETUB	0.733441	1.9483267	0.4641730973130246	0.6488962679187504
12329	ENSG00000179066	0.7332273	1.1646422	0.46431510185498104	0.64907615197307
12330	ENSG00000253270	0.7330035	1.9218863	0.46446088148798714	0.6492613028303814
12331	ENSG00000224626	0.7328379	1.9186211	0.4645642354840235	0.6493580422721434
12332	ADGRG4	0.7327954	0.7732443	0.4645700889720621	0.6493580422721434
12333	ENSG00000286979	0.73279434	1.9174742	0.46459133404450026	0.649369099202063
12334	ENSG00000254006	0.732631	1.9195088	0.4646879107303369	0.6494668047167566
12335	ENSG00000197376	0.73254156	1.9158816	0.464745085943692	0.6495094330689026
12336	ZNF654	0.73249453	0.17580302	0.46473981328226444	0.6495094330689026
12337	ALOX12P2-1	0.73219633	0.33795646	0.46492747613075214	0.6497083974005787
12338	LINC02960	0.7321006	1.9189304	0.4650081588613296	0.6497939373702798
12339	ENSG00000289832	0.73209345	1.9163353	0.46501537470438725	0.6497939373702798
12340	GIPC3	0.7320314	1.9144402	0.4650555264140974	0.6498313972429404
12341	ENSG00000253652	0.7317331	1.9098656	0.4652399823409388	0.6500192938660637
12342	PLSCR4	0.7316452	0.17059824	0.4652433875662584	0.6500192938660637
12343	RNVU1-15	0.7316346	1.9103303	0.4652985406277327	0.6500777005820899
12344	ENSG00000230684	0.7314176	1.9134052	0.46542627006176074	0.6502188450131282
12345	ENSG00000253888	0.7312362	1.911317	0.4655389940370751	0.6503203560315964
12346	ENSG00000250906	0.7312127	0.928636	0.46552384261826496	0.6503178453191126
12347	ATG4C	0.73110825	0.23958725	0.46558548177883297	0.6503666396553729
12348	ENSG00000266111	0.7308164	1.0525581	0.46579241963805074	0.6505624014550663
12349	SUN5	0.7307187	1.9213221	0.46584027598269284	0.6506105816165302
12350	SERPINF1	0.730658	0.7545943	0.46587248426706995	0.6506369049539067
12351	MAX	0.73055565	0.1810004	0.4659144949413655	0.6506769163938806
12352	ENSG00000235991	0.73041356	1.9083164	0.4660380014307933	0.6507876706742339
12353	GLOD5	0.73041105	1.9084008	0.46603978740939733	0.6507876706742339
12354	ENSG00000283627	0.7303814	1.9045377	0.46606061880906624	0.6507876706742339
12355	ENSG00000286343	0.7303706	0.8373464	0.46605652230837036	0.6507876706742339
12356	ENSG00000287284	0.730309	1.9053144	0.46610395576863306	0.6508108621160332
12357	C12orf57	0.73027194	0.7539761	0.46610252728914436	0.6508108621160332
12358	ENSG00000176515	0.73008907	1.9028965	0.46623891729874556	0.6509556652281089
12359	AOC3	0.73002946	0.9685453	0.4662635721709881	0.6509590733517612
12360	ABRA	0.72995675	1.9065256	0.46631545333522384	0.6510128417670641
12361	PPP1R35-AS1	0.7297846	1.9033191	0.4664228895492547	0.6511441640704528
12362	EEF1A1P48	0.72956264	1.9079612	0.4665526627683778	0.6512984037332868
12363	ENSG00000287271	0.72952366	0.93423486	0.4665734960909985	0.6512984037332868
12364	CATSPERZ	0.72950196	1.936254	0.4665636256108434	0.6512984037332868
12365	LINC02768	0.72916746	1.2524873	0.46678361226435083	0.6515543553671566
12366	MCM5	0.729089	0.39992926	0.46681675380183285	0.651581939196929
12367	GLYCTK	0.72907394	0.43771198	0.4668346978812732	0.6515883094703996
12368	ENSG00000268069	0.7289837	1.8998479	0.46691081436153226	0.6516758716510819
12369	ENSG00000290166	0.7289326	1.8990939	0.46694360618755437	0.6517029615419444
12370	ENSG00000226872	0.7287997	1.1082803	0.4670155753324813	0.6517473703264415
12371	MLKL	0.72851306	0.60854274	0.46718194559132153	0.6519235023899987
12372	VWA8-AS1	0.72849995	1.5252988	0.4672047468220386	0.6519366388933676
12373	AQP3	0.7284343	1.0646979	0.4672403131992975	0.651967586595398
12374	RN7SKP127	0.72833794	1.9531194	0.46725445918982456	0.6519686442688196
12375	FAM104B	0.7282898	0.6908661	0.4673229227331597	0.6520081277578332
12376	MIR302CHG	0.7282153	1.8929721	0.46738282840885825	0.6520689829581533
12377	SYS1	0.728159	0.5568995	0.46739332044719084	0.6520689829581533
12378	CCL21	0.72808003	1.8906351	0.46746830927865857	0.6521362359703253
12379	ENSG00000279881	0.7280622	1.9286805	0.4674416134389754	0.6521176752872268
12380	ENSG00000255557	0.7278369	0.8043441	0.46760188650135437	0.6522852096488958
12381	ENSG00000267627	0.72782964	1.8896817	0.467619990711882	0.6522917793156091
12382	INSYN2B	0.7277108	0.36795402	0.467646507467365	0.6523100830844908
12383	ENSG00000290529	0.72766817	1.896389	0.4677105642835553	0.6523807481305123
12384	APOOL	0.7275502	0.23630261	0.4677548535410452	0.6524051513029305
12385	SNHG20	0.7274125	1.8959463	0.4678665064484553	0.6525037542613032
12386	SLC4A8-AS1	0.7273957	1.8952947	0.4678764696711598	0.6525037542613032
12387	TMCO2	0.7272384	1.8920445	0.46797517811210376	0.6526189926604591
12388	ICMT-DT	0.72692096	1.902118	0.4681571250471579	0.6528188085015372
12389	CARNMT1-AS1	0.7268373	0.5816511	0.4682036233981678	0.6528440959840794
12390	LINC01964	0.7268048	1.9489318	0.46818742182680895	0.6528401978044308
12391	LINC01747	0.72671	1.8961626	0.46829148393148445	0.6529479094226487
12392	ENSG00000228392	0.7262241	1.8849872	0.4685963964307568	0.6532984148584325
12393	LINC02896	0.7262207	1.8881538	0.4685965261613423	0.6532984148584325
12394	FAM242A	0.7260711	0.6140155	0.46867090412936085	0.6533834041193098
12395	ENSG00000261578	0.7260578	1.8848593	0.46869820731089573	0.6533959603662326
12396	TRPS1	0.7259684	0.13470781	0.46870674531754086	0.6533959603662326
12397	ENSG00000285780	0.72581506	1.8775767	0.46885272580068293	0.6535807534505541
12398	MIR133A1HG	0.7256914	1.4986306	0.46892255274048456	0.6536593809462178
12399	ENSG00000285921	0.7255503	0.6345231	0.468991384725562	0.653721739107414
12400	LINC02810	0.7255309	1.1201466	0.46899413526624756	0.653721739107414
12401	ENSG00000282527	0.7253025	1.8812964	0.4691585303100333	0.6539134522750508
12402	LINC02421	0.72509915	1.8747501	0.46928942977432486	0.6540584600083018
12403	SIGLEC11	0.72509235	1.0619265	0.46927867607063045	0.6540584600083018
12404	ENSG00000284640	0.724955	1.3485849	0.46936875024830826	0.6541315685428303
12405	SLC11A1	0.72494483	0.935683	0.469352611599543	0.6541277969112972
12406	EEF2K	0.7248715	0.19545102	0.46939198893460243	0.6541452345792488
12407	ENSG00000251414	0.724652	1.8795729	0.46955544957897255	0.654335583002255
12408	CD164	0.7246491	0.25675127	0.4695324051792641	0.654322193945337
12409	LINC02050	0.7244926	1.8696709	0.4696627475207946	0.6544390570579096
12410	OXSM	0.72431445	0.8931652	0.46975380356575025	0.654518346429141
12411	LINC01646	0.7241246	1.8777707	0.46987737355366643	0.6546717880898503
12412	CNR2	0.72405374	0.82850206	0.46990305416597244	0.6546888373465661
12413	CXADRP3	0.7239493	1.896429	0.46996613931609166	0.654739266268489
12414	ENSG00000277695	0.72391236	1.8712091	0.4700129834167478	0.6547655776301625
12415	ENSG00000248356	0.7238728	1.8724962	0.4700359721118552	0.6547655776301625
12416	RRAS	0.7237479	0.8397008	0.4700925267485171	0.654821678134991
12417	ENSG00000253858	0.72363824	1.8750824	0.47017520552200054	0.6549181132836699
12418	ENSG00000289881	0.72351456	1.8944147	0.4702321908520578	0.6549600214544951
12419	ENSG00000267688	0.7234807	0.962278	0.4702659871476389	0.6549803300594114
12420	ENSG00000233005	0.72346187	0.25489134	0.47022665830283195	0.6549600214544951
12421	ZNF91	0.723432	0.11673464	0.47027367120882413	0.6549803300594114
12422	RNF183	0.72342193	1.8711467	0.47031123620821413	0.6550139158287368
12423	ENSG00000268636	0.7232801	1.8915838	0.47037754696067036	0.6550875334426952
12424	CNDP1	0.7231974	0.96122223	0.4704339071242757	0.655147289211221
12425	ENSG00000266677	0.7231645	1.2682915	0.4704672812518259	0.6551562957506839
12426	CDC20-DT	0.7230433	1.8656992	0.4705469793017477	0.6552298066463602
12427	ENSG00000276308	0.7229374	1.8686167	0.4706079111097059	0.6552397088066234
12428	NMNAT1	0.7229215	0.34745407	0.4705955820628266	0.6552397088066234
12429	RPS13	0.7229193	0.58561516	0.47060419233282924	0.6552397088066234
12430	PTGER2	0.7228227	0.88710517	0.4706685201300842	0.6552866256874276
12431	ENSG00000258416	0.72270185	0.6876301	0.4707376663897831	0.6553641578618502
12432	DCST1	0.722337	1.5587698	0.4709766175330624	0.6556431336143611
12433	ENSG00000229970	0.72233295	0.6202781	0.470953049502873	0.6556431336143611
12434	ENSG00000279660	0.7222887	1.8911878	0.4709804189035368	0.6556431336143611
12435	NOP14	0.72226626	0.27596474	0.47099190404598124	0.6556431336143611
12436	OBSCN-AS1	0.72221565	0.691759	0.4710343966373203	0.6556835424035051
12437	CT70	0.7221396	1.8603678	0.47110200958446624	0.6557589156136727
12438	ENSG00000227061	0.72203934	1.8652551	0.47115733815363603	0.6558171855429534
12439	KLK1	0.7218227	1.8641596	0.4712902621167405	0.6559459597176549
12440	ENSG00000264058	0.72178054	1.37786	0.4713078336455888	0.6559516685588135
12441	MGAT1	0.7215847	0.35957718	0.4714108442781002	0.6560762851777578
12442	ENSG00000281386	0.7213202	1.8559242	0.4716046251743714	0.6563084627423067
12443	RNF215	0.7210134	0.2867739	0.4717644472315	0.6565121178281874
12444	JMJD4	0.72093135	0.78472483	0.47182438297811513	0.6565767624594442
12445	C16orf87	0.72078955	0.35359204	0.47190812627395706	0.6566557685884264
12446	HECW1	0.7206731	0.18652155	0.4719361809749185	0.6566760426629116
12447	LMAN1L	0.7205614	1.8566122	0.4720650816490267	0.6568178670326944
12448	SALL4P2	0.7205388	1.8553325	0.47207947606908085	0.6568191287566669
12449	ACCSL	0.720357	1.8523564	0.47219435231094997	0.6569362124051918
12450	ANO5	0.720314	0.20866048	0.4721812413797556	0.6569362124051918
12451	CLDN7	0.72029305	0.38748747	0.47220409830036825	0.6569362124051918
12452	LINC00498	0.7202215	1.8516223	0.4722766636778575	0.657018396451487
12453	ENSG00000287985	0.72008485	1.8510406	0.47236002254413756	0.6571036216358669
12454	ENSG00000261036	0.7200518	1.3422403	0.47236491195956287	0.6571036216358669
12455	ATP6V1B1	0.7200437	1.8542135	0.4723827059602592	0.6571096039434616
12456	ENSG00000214999	0.7198375	1.8656656	0.47249664176528405	0.6572493204800424
12457	GGT4P	0.7196303	1.8476495	0.47264057680853877	0.657411979361407
12458	STSP1	0.7195851	1.8487699	0.47266752116386557	0.6574306793567327
12459	SNRPGP10	0.71889526	1.8462298	0.4730902655257494	0.6579622947471925
12460	FAM242F	0.7185956	1.8423878	0.4732767367359284	0.6581840399110787
12461	NCR3LG1	0.7184819	0.4556266	0.47332846326099565	0.658217633470021
12462	SHOX	0.71847874	1.8409256	0.4733503581988212	0.658217633470021
12463	PARD3B	0.718351	0.08268973	0.4733549579398252	0.658217633470021
12464	ENSG00000258758	0.7182962	1.8607568	0.47344071667485754	0.6583180863637774
12465	ENSG00000286242	0.71824473	0.95627564	0.47348299548337025	0.6583580765225471
12466	CDH22	0.71799135	0.40777588	0.47360938778448647	0.6585150173118125
12467	RHOA	0.717934	0.20688492	0.47365458500736113	0.6585488932714239
12468	ENSG00000289381	0.71790546	1.050091	0.473660797891595	0.6585488932714239
12469	ENSG00000286453	0.717844	1.8717225	0.4737068343102261	0.6585931304695983
12470	ENSG00000286348	0.71781784	1.8447571	0.4737479468505945	0.6585948477228162
12471	C8orf86	0.7177962	0.5685324	0.47374438952260267	0.6585948477228162
12472	ENSG00000278399	0.717762	1.8453428	0.47378214287508935	0.6586235846459164
12473	SLC26A6	0.71766466	0.44486243	0.47382277028701947	0.658661260203165
12474	ENSG00000279699	0.7176542	1.841016	0.4738525523991838	0.6586838579834856
12475	GUCA1ANB	0.7173584	1.896477	0.47398206957259814	0.6588262829754926
12476	ENSG00000271581	0.7173205	1.8515749	0.47404616074533734	0.6588965617072851
12477	USP53	0.7170746	0.1868112	0.47417114033913843	0.6590138472055528
12478	LCN12	0.71700865	0.5412147	0.47423197405827167	0.6590607765956941
12479	ENSG00000291006	0.7168967	0.7779945	0.47430936549517055	0.6591187968828572
12480	SLC46A1	0.7168923	0.5821513	0.47430657379265584	0.6591187968828572
12481	LINC02058	0.71686	1.8367429	0.4743413970913921	0.6591187968828572
12482	RPA3	0.71683633	0.60554403	0.4743409943815995	0.6591187968828572
12483	RASAL2-AS1	0.71677375	1.8528448	0.4743783521892606	0.6591460950151434
12484	ENSG00000272858	0.71674025	1.8362961	0.4744154055852988	0.6591460950151434
12485	AGFG2	0.7167258	0.34891608	0.474406287804486	0.6591460950151434
12486	TMX3	0.7166729	0.18620683	0.4744287193801756	0.6591460950151434
12487	VNN2	0.7165806	1.0520297	0.4744804249385347	0.6591803193351999
12488	MYRF-AS1	0.7163988	1.833787	0.4746260737943552	0.6593638541004595
12489	HPCAL4	0.7163315	1.0619392	0.47466370248234535	0.6593812361713063
12490	PMS2P6	0.716124	1.8288631	0.47479946929565997	0.6595095608054898
12491	C12orf4	0.7160855	0.2670456	0.47479159086494793	0.6595095608054898
12492	ITIH6	0.7160793	0.9671174	0.4748122140917589	0.6595095608054898
12493	ENSG00000261324	0.7158631	0.878577	0.4749457282674786	0.6596761950648775
12494	MAST4-AS1	0.7157069	1.8283111	0.475052911971486	0.6598052059840159
12495	ERFE	0.7156697	1.8393785	0.4750657098323864	0.6598052059840159
12496	TBC1D26-AS1	0.7155558	1.856234	0.47511934765314323	0.6598319866500933
12497	PPP1R9B	0.7155448	0.3713334	0.47512521810406183	0.6598319866500933
12498	ENSG00000261222	0.71550465	1.8682231	0.4751391900254389	0.6598319866500933
12499	HNRNPA0	0.7154851	0.4330566	0.4751681235769215	0.6598507866011333
12500	MIR365BHG	0.71547157	1.8279006	0.47519885070435386	0.6598507866011333
12501	LYAR	0.7154703	0.5159696	0.47518181546709526	0.6598507866011333
12502	INTS5	0.7153386	1.8230976	0.4752851984629487	0.6599030220319517
12503	USP1	0.7153361	0.3810439	0.47525739733430794	0.6598832359759965
12504	ENSG00000231740	0.71524096	1.8293898	0.4753384459853919	0.6599393215474003
12505	PATZ1	0.71505255	0.41237554	0.47544210663774134	0.660045604340177
12506	MRGPRF	0.7150146	0.86269015	0.47545913172916343	0.6600504232431598
12507	PZP	0.71496403	1.1110764	0.4755094107940985	0.6600901115166675
12508	GEMIN4	0.71493375	0.70947355	0.4755148302212866	0.6600901115166675
12509	LINC01950	0.71479046	0.5660394	0.475593017650617	0.6601798293583532
12510	ENSG00000258776	0.7146654	1.0975215	0.47569101796142155	0.6602806379323186
12511	NR2C2AP	0.714619	1.8250364	0.4757224666253378	0.6603030548587915
12512	ENSG00000273254	0.7145522	1.9031458	0.4756927574277684	0.6602806379323186
12513	GPATCH2	0.71448016	0.14775713	0.4757762953367316	0.6603589474522076
12514	MYOM2	0.7144256	0.4750967	0.4758114737670369	0.6603699620027185
12515	NCAPH	0.7144125	0.53405005	0.47582491265993243	0.6603699620027185
12516	ENSG00000272896	0.71421283	0.66348493	0.4759550659182087	0.6605129463419375
12517	ENSG00000231188	0.7141883	1.8222067	0.47598861872758036	0.6605406860479799
12518	C1orf232	0.71401536	1.8287038	0.4760876507875006	0.6606592886914685
12519	YTHDF1P1	0.7138249	1.839887	0.47619280277851017	0.6607584589384377
12520	PFN1P11	0.7138171	1.8244517	0.4762133893252771	0.6607584589384377
12521	ENSG00000234796	0.7137905	1.8576403	0.4761978535793264	0.6607584589384377
12522	ENSG00000234929	0.7137155	0.7767445	0.4762638968727402	0.6608097113769645
12523	ENSG00000237387	0.7136881	1.8243586	0.47629134990203825	0.6608289739744568
12524	AGBL2	0.713612	0.67622656	0.47633028548248624	0.6608641664508864
12525	ENSG00000251412	0.71350527	1.5316765	0.4764067973542153	0.6609072967286866
12526	HRK	0.71347356	0.6478951	0.47641565863821544	0.6609072967286866
12527	CUBNP2	0.7134167	1.8257844	0.47645616030728555	0.6609446544550404
12528	LINC02044	0.7133705	1.8181757	0.47649388906423074	0.6609676562034256
12529	ENSG00000287488	0.7133474	1.8251379	0.47649988718907677	0.6609676562034256
12530	CXCR6	0.71328133	1.8155822	0.47655059889712825	0.6610191712741356
12531	LINC01159	0.7132423	1.8151704	0.47657370412915856	0.661032391799304
12532	OR2A1	0.71316266	1.818519	0.47661987107851245	0.6610775984557504
12533	A2MP1	0.71307385	0.6432864	0.47665730517518756	0.6611106903084869
12534	ENSG00000286823	0.7129079	0.8053075	0.4767639626089414	0.6612209566579395
12535	CTLA4	0.7127702	1.8145412	0.4768651968818711	0.6613425231461343
12536	GPBP1L1	0.71239173	0.13815776	0.47706799191628757	0.6615672486356856
12537	ENSG00000289016	0.7122936	1.8128984	0.4771587564791637	0.6616482404277676
12538	CNOT10-AS1	0.7122835	1.8097486	0.47716715684059297	0.6616482404277676
12539	NHEG1	0.7121034	1.8109028	0.4772770377629779	0.6617817597728282
12540	LINC01055	0.7120316	1.8136839	0.4773176373971598	0.6618192103515429
12541	CALML4	0.71182925	0.31123617	0.4774177658793799	0.6619203496980424
12542	TBX18-AS1	0.7117376	1.8123747	0.4774986467900876	0.6620015078866859
12543	RFPL3S	0.7117251	1.0519099	0.477503490205506	0.6620015078866859
12544	PIGO	0.71159244	0.460052	0.47757316180180676	0.6620635333259297
12545	KIR3DL2	0.71158475	1.829335	0.477575419907866	0.6620635333259297
12546	LINC02938	0.711481	1.3857332	0.4776485054012999	0.662146002335179
12547	LINC00638	0.7112151	1.8111807	0.4778199324889595	0.6623314986945442
12548	ENSG00000286585	0.7112139	1.8092915	0.4778231182417497	0.6623314986945442
12549	EIF3C	0.71121037	0.7684583	0.47782033952546554	0.6623314986945442
12550	MYH7	0.7110981	1.80435	0.47790014611642784	0.6624194152386019
12551	XIAP-AS1	0.71102184	1.802367	0.4779483386034685	0.66246735906278
12552	SLC3A1	0.7109067	0.44020134	0.47799688573509813	0.6625157917042211
12553	ENSG00000281100	0.71089697	1.8062255	0.4780205104930487	0.6625296795306946
12554	PRCC	0.7108198	0.24188992	0.478044092883644	0.6625435078477871
12555	OR2AG1	0.710703	1.8338085	0.47811245308730854	0.6626005361690928
12556	PRSS35	0.7106402	1.8011131	0.4781841285304218	0.6626810099935823
12557	KLHL10	0.7105469	1.8036183	0.47823755385368216	0.6627361884285198
12558	ENSG00000272140	0.7104974	1.5081501	0.4782705881587246	0.6627498786337108
12559	GRAPL	0.71049535	1.7991287	0.47827465162479976	0.6627498786337108
12560	LAMP3	0.7104327	1.0673562	0.47830593185733594	0.6627743646024512
12561	ENSG00000279539	0.71029764	1.8045185	0.47839096819871996	0.6628544747436768
12562	ENSG00000264177	0.71029687	1.8299028	0.47836507744793677	0.6628374602805412
12563	LZTS1-AS1	0.71010816	1.7989984	0.4785124553954567	0.6629461548532816
12564	INTS4P1	0.71008956	0.66402334	0.4785047063341811	0.6629461548532816
12565	LINC02154	0.7100793	1.8019443	0.47852520204623805	0.6629461548532816
12566	LINC01132	0.7100547	1.8007233	0.4785424299325334	0.6629511621772448
12567	DEGS2	0.7099854	1.0199097	0.47857818796666496	0.6629818393195644
12568	LINC02289	0.7098928	1.8252114	0.4786175328509368	0.6630174834947635
12569	ENSG00000241490	0.7098805	1.7998084	0.47865024249427257	0.6630250742116874
12570	VASP	0.70939755	0.35914323	0.4789218368228664	0.6633258136973819
12571	ENSG00000289854	0.7093421	1.7970446	0.4789847894107284	0.6633941376730939
12572	UPF3AP2	0.7092339	0.92733586	0.4790431119758526	0.6634560453614717
12573	PRPF38B	0.70916414	0.16007616	0.4790605344261224	0.6634613060740923
12574	TCEA3	0.70912063	0.34541324	0.47909337914062966	0.6634879245077461
12575	EIF1P6	0.70887786	1.7947115	0.4792727065213508	0.663717396905353
12576	ENSG00000270110	0.70882446	1.3470978	0.47930294162836706	0.6637215187937049
12577	ENSG00000285941	0.7086707	0.6324604	0.47937849534705446	0.6638072670157773
12578	LINC01477	0.7086346	1.79391	0.47942237512075914	0.6638491519130691
12579	ENSG00000232682	0.70837283	0.8705392	0.4795692372525695	0.66401474839287
12580	DPM2	0.70825326	0.5670034	0.47964018681038545	0.6640941037556053
12581	LINC02631	0.70819086	1.0474488	0.47968096878942834	0.6641316867514168
12582	ENSG00000284846	0.70788616	1.7943066	0.4798807927364863	0.6643705712773678
12583	LINC02190	0.7078857	1.7984862	0.4798760650945765	0.6643705712773678
12584	RNF167	0.7076911	0.44795746	0.47998244637093346	0.6644924145261462
12585	SRFBP1	0.7074767	0.23786089	0.48011373878963326	0.6646174948570898
12586	ENSG00000261732	0.7074676	1.0196394	0.48013384792353075	0.6646264390614014
12587	ENSG00000229044	0.7073958	0.9452636	0.4801799707630541	0.6646622719391329
12588	ENSG00000290592	0.70736414	1.8052619	0.4801903295018468	0.6646622719391329
12589	ENSG00000260834	0.70732164	1.7871461	0.4802360682633736	0.6646923616498911
12590	ENSG00000280029	0.70704776	0.6391851	0.48038721530152295	0.664825769754679
12591	FAM72A	0.7068591	1.7848046	0.4805218117980441	0.6649177731634459
12592	ENSG00000244932	0.7068511	0.8822345	0.48051648606253716	0.6649177731634459
12593	EPN2-AS1	0.70683455	0.9309847	0.4805217494964319	0.6649177731634459
12594	TP73-AS1	0.7066525	0.43851644	0.4806276030880544	0.6650452638285524
12595	ENSG00000287072	0.7066408	1.7834182	0.48065829757018974	0.6650633794174982
12596	TM4SF18	0.70663	1.7811096	0.48066800899376294	0.6650633794174982
12597	LINC00691	0.7064987	1.7973061	0.4807298285626319	0.6651300165168352
12598	GNB4	0.7063314	0.20884742	0.4808149592564549	0.6652289018089335
12599	WBP2	0.7061456	0.3437452	0.4809348427145017	0.6653569593895114
12600	POTEI	0.7061426	1.7856895	0.48096245187476017	0.6653573513265459
12601	FOXA1	0.7061271	1.0290611	0.4809571210550828	0.6653573513265459
12602	SYCE3	0.70595515	1.7838281	0.4810783605055413	0.665493807119646
12603	RHAG	0.7058808	1.2921112	0.48111815133528546	0.6655160270906328
12604	UBE2T	0.7058236	0.83398366	0.4811428385812285	0.665531271749948
12605	ENSG00000287191	0.70521116	1.0061231	0.4815324673001352	0.6660512992467971
12606	LRRC3-DT	0.705136	1.7812477	0.48158568073987207	0.6661053881133443
12607	DCAF13	0.7050858	0.3585473	0.48159892829444206	0.6661053881133443
12608	ENSG00000250244	0.7049504	1.7725961	0.4817114587453709	0.6661633659861578
12609	ENSG00000274695	0.7049498	1.7865998	0.48169410922960576	0.6661633659861578
12610	ENSG00000285836	0.7049416	1.7768983	0.4817104243259124	0.6661633659861578
12611	EIF6	0.70492214	0.6301673	0.48170381979722743	0.6661633659861578
12612	MELTF-AS1	0.7049056	0.82736325	0.48172292359445035	0.6661633659861578
12613	RASGRP4	0.7048859	1.7758192	0.4817465087059699	0.6661770638619753
12614	TTF2	0.70479614	0.2990436	0.4817784246648401	0.666191449623275
12615	ENSG00000248842	0.70476013	1.8151972	0.4817842718968438	0.666191449623275
12616	ENSG00000277304	0.7046956	1.7756482	0.48186298619373635	0.6662562071860993
12617	LPAR6	0.70463556	0.3737139	0.4818721482052981	0.6662562071860993
12618	ENSG00000214788	0.7044753	1.7722322	0.48200229240561465	0.6663965294436256
12619	ZWINT	0.7043985	0.6614464	0.4820283738480371	0.6663965294436256
12620	CLCA2	0.7043373	1.7770325	0.4820824451698662	0.6664004282660102
12621	ENSG00000253988	0.7043363	1.769792	0.4820894549241359	0.6664004282660102
12622	TOP2B	0.7042772	0.13748166	0.4820996157503704	0.6664004282660102
12623	ENSG00000285080	0.7041385	0.34022298	0.48218545274080915	0.6665001611527326
12624	SNTA1	0.7039988	0.40410203	0.482269880999292	0.6665790215111833
12625	ENSG00000276727	0.70393085	1.8857539	0.4822362301389641	0.666551428681519
12626	ENSG00000287671	0.70383376	1.7733037	0.48239628115482003	0.6667146700777966
12627	RXYLT1	0.70382434	0.3875708	0.48237853212252946	0.6667102729551836
12628	FNDC7	0.7037806	1.7659253	0.48243647673829315	0.6667146700777966
12629	ENSG00000283156	0.70377547	0.5908605	0.4824202039389861	0.6667146700777966
12630	SERTM1	0.7037685	1.1250935	0.4824358299965835	0.6667146700777966
12631	WBP11P1	0.70361054	1.7706311	0.4825353884503353	0.6667945956912241
12632	THBD	0.7034817	1.7638925	0.48262315215458407	0.6668780258100597
12633	ADH1C	0.7034491	0.9514316	0.48261653719267716	0.6668780258100597
12634	ENSG00000228327	0.7034003	1.7641542	0.4826737400439286	0.6669020556826896
12635	LRRC2	0.703356	0.48591316	0.48267420746908485	0.6669020556826896
12636	SIGLEC10	0.70333904	1.0026181	0.4826956096918823	0.6669024541315653
12637	SIDT2	0.7032822	0.30522177	0.48271670494663543	0.666912678662371
12638	GNA15-DT	0.7032403	1.7770517	0.4827574674216023	0.6669500737183236
12639	KCNH6	0.7030263	0.981449	0.4828861563371093	0.6670526948209783
12640	DEFA6	0.7029772	1.2090834	0.4828642751531431	0.6670526948209783
12641	LRR1	0.70287704	0.7943927	0.4829856350129509	0.6671621625184646
12642	ENSG00000227992	0.7028769	1.7664677	0.4829931832844977	0.6671621625184646
12643	ANXA8	0.7028372	1.7628236	0.48302123781781836	0.6671819899946709
12644	ALKAL1	0.70263696	1.7640191	0.4831448802911089	0.667296304743851
12645	ENSG00000244464	0.702615	1.7634687	0.48315880950487056	0.667296304743851
12646	ENSG00000287887	0.7026117	1.7655643	0.48315836521254873	0.667296304743851
12647	ENSG00000289031	0.7025172	1.7735964	0.48320748483948306	0.6673256791081943
12648	TSKU-AS1	0.70244837	1.7649118	0.4832593859893649	0.6673784300516148
12649	ENSG00000284710	0.7023238	1.8200463	0.4832833531275582	0.6673926023878696
12650	PRPF18	0.70217	0.16723058	0.4834045497851174	0.6675410397117721
12651	LINC01488	0.70213836	1.7671351	0.4834485300911101	0.6675639129604696
12652	ROPN1	0.70191246	1.774488	0.48357986606789916	0.667726333156815
12653	ENSG00000286088	0.7018483	1.7627907	0.48363208366293375	0.6677605673438488
12654	CD226	0.7016926	0.332022	0.4836958909273227	0.6678297325388779
12655	SAP25	0.70163274	1.0830138	0.4837669200924958	0.6679088646706838
12656	ENSG00000287227	0.70152575	1.7573212	0.48383597286405466	0.6679499645798416
12657	LRPPRC	0.7014917	0.13533993	0.48382578644975194	0.6679499645798416
12658	SH3BP5	0.70146483	0.26682448	0.48384013448576413	0.6679499645798416
12659	ENSG00000241409	0.70145524	1.7545063	0.48388315036582197	0.6679557133770282
12660	ENSG00000243969	0.7014485	1.3836987	0.4838710966234261	0.6679557133770282
12661	OR6J1	0.7012334	1.7597725	0.48401411738988676	0.6681175625344455
12662	ENSG00000226296	0.7011655	1.765215	0.4840505191047443	0.6681488712971326
12663	LINC02804	0.7010475	1.435732	0.4841268974727283	0.6682164178087104
12664	POLH-AS1	0.70095974	1.7613435	0.48418160588943615	0.6682535642022154
12665	ENSG00000285789	0.70093375	1.752595	0.4842077751700068	0.6682535642022154
12666	OTX2	0.7008221	1.7762591	0.4842512800439456	0.6682933895083193
12667	SUV39H2-DT	0.7007824	1.7540482	0.48429879836402256	0.6683210882351772
12668	GBE1	0.7007241	0.17342205	0.48429708052266096	0.6683210882351772
12669	LINC00456	0.7006942	1.7560481	0.4843512161268624	0.6683555445565709
12670	MROH4P	0.7006129	1.7736784	0.48438305149137795	0.6683805350087024
12671	ENSG00000280443	0.7006115	1.7549165	0.4844039203070466	0.6683903921772747
12672	ENSG00000286422	0.70053965	1.0293266	0.48441779275196906	0.6683905953259871
12673	MRPS17	0.7004885	1.7530315	0.4844814017770026	0.6684594221203137
12674	ENSG00000241792	0.7003364	1.7542545	0.48457507856783455	0.6685491273778534
12675	ENSG00000131152	0.70028627	0.55881834	0.4845928790704356	0.6685491273778534
12676	ENSG00000261211	0.7002391	1.7863618	0.48460133162164454	0.6685491273778534
12677	SIRPG-AS1	0.70015544	1.7501833	0.484690322121306	0.6686529548629847
12678	TNNI1	0.699416	1.3594806	0.48513287583607867	0.6692066053158473
12679	ENSG00000256568	0.6993548	1.0659837	0.4851498948120667	0.6692111255823143
12680	KCNJ13	0.6993451	0.99122036	0.48518872878293895	0.6692267805549075
12681	LINC01281	0.699343	1.7765236	0.4851648651129754	0.6692128197499413
12682	SMR3A	0.699222	1.7610959	0.48525473352729354	0.6692988646249225
12683	CASP7	0.6991211	0.36987382	0.4853160901964806	0.6693645338276938
12684	SLC4A11	0.6991199	1.7496212	0.48533083259887844	0.6693659091421502
12685	ATG4A	0.69903284	0.3509274	0.4853587020468093	0.6693853886229261
12686	TMPRSS11CP	0.6990176	1.7459773	0.4853974628964697	0.6694198875175521
12687	COCH	0.69890684	0.65504676	0.48545885930166066	0.6694856006533833
12688	BCAR4	0.6988653	1.7465243	0.4854910607183013	0.669511049043124
12689	C5orf64	0.6987536	0.31594244	0.4855257395985674	0.6695399124135196
12690	ATP6V1FNB	0.69865495	1.1396914	0.48561571480179666	0.6696260640904376
12691	ISL1	0.69857883	1.744837	0.485670071548135	0.6696820552213121
12692	CCER2	0.69830495	1.7403965	0.48584691106912037	0.669868994202832
12693	ENSG00000237076	0.69825083	1.339038	0.48586808680125837	0.6698792245703032
12694	ENSG00000255847	0.6981325	1.7402949	0.4859515946086691	0.6699564236971086
12695	ENSG00000277022	0.69775885	1.7375269	0.48618543978307494	0.6702320395691505
12696	PPP1R26	0.6977048	0.45275867	0.48619280113803054	0.6702320395691505
12697	LRRC25	0.6976206	1.7470222	0.48626106013713	0.6702881880253044
12698	WDR87BP	0.6976186	1.7590959	0.48624919489758467	0.6702881880253044
12699	ZNF341-AS1	0.69745284	1.7399244	0.48637280320878307	0.6703796073380563
12700	ENSG00000289347	0.69744176	1.7386303	0.48638126374229784	0.6703796073380563
12701	CFD	0.6974195	0.7093401	0.4863824445863938	0.6703796073380563
12702	SH3TC2	0.69734234	0.46121076	0.4864268453323296	0.6703848919089781
12703	ENSG00000249609	0.69731474	1.7497492	0.4864476642370418	0.6703848919089781
12704	KRT80	0.69730383	1.7367097	0.48646887572958786	0.6703848919089781
12705	C21orf62	0.69710946	1.2254959	0.4865860813383466	0.6704868679399885
12706	SSBP3-AS1	0.6970728	1.7363117	0.4866117165715843	0.6704868679399885
12707	BLACAT1	0.6970661	1.0017451	0.48660438197897804	0.6704868679399885
12708	ENSG00000250993	0.6969887	0.9212146	0.4866435764052911	0.670511795036919
12709	SPR	0.6969334	1.757429	0.48667585495197585	0.6705184391991987
12710	HAVCR2	0.6969133	0.36665392	0.48668970533438904	0.6705184391991987
12711	ENSG00000229321	0.69671917	0.27523965	0.4868026560348073	0.6706351407782919
12712	NOXRED1	0.6967174	0.6156786	0.4868157260362359	0.6706351407782919
12713	FBXO40	0.696577	1.7318673	0.48692402329212114	0.6707296323485568
12714	BCS1L	0.6965646	0.5628131	0.4869097598956106	0.6707296323485568
12715	ATG16L2	0.69651675	0.23555742	0.4869256374475035	0.6707296323485568
12716	ENSG00000227914	0.6962455	1.7301823	0.4871322233632164	0.6709298963721729
12717	MPRIPP1	0.69619745	1.1383505	0.4871399087421925	0.6709298963721729
12718	ADAM20P1-1	0.6961831	1.7325286	0.48716734657235394	0.6709487101835598
12719	TEX33	0.6960361	1.7538168	0.4872352043128766	0.6710177067002754
12720	ENSG00000287946	0.69602644	1.7502831	0.48724500239493285	0.6710177067002754
12721	ENSG00000291026	0.6959907	1.7325779	0.4872859793792037	0.6710519519208715
12722	ENSG00000287829	0.6957299	1.7389435	0.48743978499431106	0.6712100282667315
12723	ENSG00000273639	0.69570166	1.7388326	0.4874571542042192	0.671214966222843
12724	ENSG00000261687	0.69565314	1.7314231	0.4874952407480949	0.6712459529336674
12725	PAK1	0.69558614	0.15767981	0.4875072254170182	0.6712459529336674
12726	DCLRE1A	0.6955816	0.63347065	0.48752118919639353	0.6712462006696818
12727	BRD3OS	0.695388	0.7253749	0.4876494141759693	0.6713658026558111
12728	APPL2	0.6952638	0.12888636	0.48770804501302445	0.6714275401024585
12729	ENSG00000286113	0.6951621	1.7875211	0.48774568732447465	0.6714603799775899
12730	ENSG00000287209	0.69515127	1.7283233	0.4878106222627031	0.6715307896240033
12731	ENSG00000235296	0.6951195	1.2023139	0.48782464696800776	0.6715311131289021
12732	FAM229B	0.69492966	0.4826455	0.4879368834415019	0.6716666294438267
12733	FLNC	0.69451773	0.32248023	0.4881758842009929	0.6719486487926437
12734	CT75-1	0.6944499	0.6082878	0.4882369310102027	0.671984683351276
12735	ST6GALNAC3	0.6944235	0.0964023	0.4882203163009815	0.6719808078693422
12736	ENSG00000285966	0.6942226	0.80291647	0.48837510387685035	0.6721558604017426
12737	CCL16	0.6941216	1.736601	0.48844012611929	0.672226352638401
12738	SLC25A30	0.6938735	0.5570822	0.4885896206548733	0.6723940922017471
12739	CALML3-AS1	0.6938491	1.7220396	0.4886251641236288	0.6724050028962494
12740	PDIA5	0.6938265	0.15847608	0.48860663393057224	0.672398503946393
12741	KIAA2013	0.69368625	0.7084535	0.48871324268721994	0.6724882026669182
12742	LINC02278	0.6934526	1.7396308	0.48885285128115574	0.6726293156948446
12743	ZNF565	0.6934391	0.27829215	0.4888572296683157	0.6726293156948446
12744	ENSG00000263489	0.6934381	1.7210479	0.48888122781460985	0.6726433302852425
12745	DNAAF6	0.69336736	1.7411124	0.4889041242837414	0.672655828347779
12746	STAG3L5P	0.6932327	0.63132155	0.48899631127011456	0.6727387894278892
12747	TCP1	0.6932014	0.29818368	0.48900586611705665	0.6727387894278892
12748	ENSG00000280010	0.6931511	1.7184832	0.4890625975384638	0.6727598196358326
12749	ENSG00000261063	0.6931416	0.9881436	0.48905240087708024	0.6727598196358326
12750	ENSG00000249994	0.6930384	1.7393568	0.48911017164963166	0.6727872535941519
12751	SLC34A3	0.6929216	0.5670841	0.4891808323092859	0.6728464389718289
12752	ENSG00000225399	0.69289464	1.0271375	0.48916380105974067	0.6728420173993688
12753	LINC02627	0.69273	1.7182567	0.48932418531950816	0.673005597104793
12754	GFRA3	0.6927122	0.8596554	0.4893222591403299	0.673005597104793
12755	ENSG00000234446	0.6924083	1.1860191	0.4895172809867203	0.6732102966608813
12756	FLG	0.692408	1.7154346	0.48952831358697413	0.6732102966608813
12757	ENSG00000287041	0.6923706	0.99830526	0.4894936528994114	0.6732006526277369
12758	PLA2G4E	0.69222313	1.3049854	0.48964374544992817	0.6733500258646956
12759	CIB3	0.69208395	1.7157238	0.4897284163510939	0.6734419292706391
12760	ENSG00000237283	0.69207144	1.7134709	0.4897382332578425	0.6734419292706391
12761	OLA1P1	0.6919369	1.7175046	0.48981732996352967	0.6735126590965657
12762	ENSG00000289180	0.6916264	0.6786836	0.4899986689782	0.6737049375165979
12763	NOPCHAP1	0.69158137	0.38884574	0.49002856681931606	0.6737080022293852
12764	PAMR1	0.69156486	0.3168663	0.4900156516616744	0.6737080022293852
12765	TMEM30CP	0.6915192	1.7078273	0.49008835490881697	0.673756824676681
12766	ENSG00000263798	0.69149226	0.8692031	0.4900917491585295	0.673756824676681
12767	CASC22	0.69146144	1.7143413	0.4901166504824185	0.6737720371836273
12768	PLBD1	0.69137996	0.38029385	0.49014945258094855	0.6737981098599022
12769	ATP1A4	0.69137925	0.9388001	0.49016630168025044	0.6738022514318532
12770	ENSG00000235427	0.6912541	1.711844	0.49024798930200264	0.6738955198867792
12771	ENSG00000289744	0.6911326	0.6900427	0.49027844832708634	0.6739183661689186
12772	NANP	0.6911123	0.7582011	0.4903261642093478	0.6739649311204613
12773	ENSG00000258101	0.6909388	0.752339	0.4904351782916133	0.6740653317602746
12774	DDIT4L-AS1	0.6909227	1.7114657	0.49045457514193214	0.6740653317602746
12775	BCL2L11	0.69089895	0.3397708	0.4904510647902963	0.6740653317602746
12776	ENSG00000290888	0.69062513	0.40582535	0.4906182832272631	0.6742522691294273
12777	LINC02004	0.6905804	1.7129023	0.49066622406922744	0.6742991246112213
12778	TMEM42	0.6905372	1.0865499	0.4906975507229179	0.6743231460085406
12779	PTPN2	0.6903637	0.16598023	0.49077710036110744	0.6744134328513238
12780	ENSG00000203987	0.690357	1.7039537	0.4908143162868627	0.674425332925817
12781	MATK	0.6903267	1.0541772	0.49082730757369664	0.674425332925817
12782	ALPI	0.6902889	0.5606773	0.4908248812746243	0.674425332925817
12783	VDAC1P8	0.69023746	0.5043179	0.4908692751669852	0.6744449386926007
12784	TBC1D8	0.6901715	0.15581487	0.4908998863943511	0.6744679682776241
12785	DCTN5	0.69012856	0.24653554	0.4909344580162709	0.6744964377620641
12786	BCL2L15	0.69008434	0.5811669	0.49096948900270687	0.6745234448714867
12787	NCR2	0.6900842	1.7066733	0.4909818175358247	0.6745234448714867
12788	LMNB2	0.6900303	0.3515366	0.4909986173930203	0.6745274957629571
12789	ENSG00000286274	0.68992674	1.1582329	0.49106900451609503	0.6746051618360122
12790	APCDD1	0.6898673	0.55422854	0.4910936427107807	0.6746199777920903
12791	TBX21	0.68977875	1.7041239	0.4911741146573724	0.6746924584109422
12792	HMG20A	0.68949825	0.19054113	0.4913216856234276	0.6748570950101449
12793	RAD51AP1P1	0.689474	1.8195578	0.4912576629624067	0.6747881891784413
12794	SIGLEC14	0.68946207	1.7217371	0.49135234766787084	0.6748801756234657
12795	ENSG00000255314	0.68919986	0.97948295	0.4915334661205384	0.6751099033488824
12796	ENSG00000266718	0.6891552	1.7034105	0.49156307862545723	0.6751298733725322
12797	ENSG00000224481	0.689106	1.6985955	0.491600386013895	0.6751298733725322
12798	HPX	0.68904406	0.6550365	0.49162333002489056	0.6751298733725322
12799	PLA2G4E-AS1	0.68903714	1.6972953	0.49164459809198535	0.6751298733725322
12800	CFAP74	0.6889521	0.7325922	0.491672778330873	0.6751298733725322
12801	ENSG00000261367	0.6888907	1.6995578	0.4917324271582766	0.6751927405896846
12802	MICB	0.68871266	1.6979771	0.49184563213038646	0.6753146632617901
12803	ZNF311	0.6886849	0.8098318	0.49184895635486414	0.6753146632617901
12804	ENSG00000232949	0.68868417	1.6963532	0.49186445641605014	0.6753169048619586
12805	ENSG00000270659	0.6884275	1.7442027	0.49197572016070334	0.6754315813026397
12806	B3GNT3	0.68839324	0.5532142	0.49202884508394595	0.6754854729899075
12807	LINC01395	0.6883351	1.7154676	0.4920611894572987	0.675510833709907
12808	COA8	0.68827516	0.6212822	0.4921050820445878	0.6755520461579562
12809	ENSG00000284676	0.68805945	1.6991084	0.49225098500980846	0.6757142425303769
12810	ENSG00000287104	0.6879969	1.6912737	0.4922983551367539	0.6757221257208388
12811	SHANK2-AS1	0.68791974	1.0692575	0.49233416731550905	0.6757331890287945
12812	MEIOC	0.6879092	0.81908417	0.4923292120874112	0.6757331890287945
12813	ENSG00000273824	0.6878271	1.726511	0.4923666927477911	0.6757587848326455
12814	PACRG-AS3	0.6876082	1.6917361	0.49254114083422773	0.6759410589360356
12815	ENSG00000291234	0.68758637	0.98089033	0.49253803641428084	0.6759410589360356
12816	ENSG00000261818	0.6873715	1.1413811	0.49267306108285436	0.6760649438856189
12817	ENSG00000251569	0.6871271	1.6895539	0.49284241502454784	0.676240171504478
12818	ENSG00000255271	0.68689835	1.6861484	0.4929887543316901	0.6764028500956426
12819	ENSG00000259697	0.6867332	1.6869133	0.4930912932758291	0.6765054176629477
12820	POM121L2	0.6866706	1.6891842	0.49312736340612606	0.676535844690994
12821	ENSG00000257270	0.68662333	1.6857984	0.49316155548686136	0.6765636935261903
12822	COLCA1	0.68652564	0.9889153	0.4932027735532629	0.6765936670587718
12823	CEBPA-DT	0.68647224	1.6868122	0.49325426069857425	0.676633689788709
12824	ENSG00000253961	0.68640983	1.6884922	0.4932911550497697	0.6766652395316664
12825	ENSG00000266976	0.6862932	1.7052032	0.49334529395423843	0.6767174442296353
12826	MCM10	0.6861588	0.54501414	0.49343059946931966	0.6767993277646724
12827	TRHR	0.68610805	1.6847161	0.493484109563047	0.6768517864184568
12828	RRP9	0.6860426	0.75191945	0.4935105421241148	0.6768517864184568
12829	LINC02841	0.6860179	1.6876277	0.4935363756248251	0.6768681542237731
12830	ENSG00000285907	0.6860148	0.9752823	0.4935080333033838	0.6768517864184568
12831	ENSG00000259118	0.68593735	0.9189058	0.49358268425984597	0.6769126012584409
12832	ENSG00000225044	0.6856994	1.685199	0.4937376804987682	0.6771060987025912
12833	ENSG00000258497	0.68551975	1.3199703	0.493840746560431	0.6772283708146735
12834	GNA13	0.6852273	0.23641562	0.494011349355582	0.6774241739903172
12835	ENSG00000235584	0.685196	1.7009602	0.4940351082066111	0.6774376780831657
12836	ENSG00000268981	0.68507606	0.96478283	0.4941217284683762	0.6775000998612355
12837	RIC3-DT	0.6847224	1.6805481	0.49435295231052423	0.6777971752806439
12838	C9orf152	0.6846541	1.4237263	0.49439897896047924	0.6778411970330644
12839	FOXF2-DT	0.68439686	1.6791283	0.4945573426488623	0.6780126747405079
12840	ENSG00000286861	0.68427294	0.7447178	0.49462742419854133	0.6780589546115462
12841	NONO	0.68427193	0.2021648	0.4946142867139818	0.6780589546115462
12842	ENSG00000285492	0.68420726	1.6752882	0.4946809711059257	0.678094182596306
12843	ENSG00000285610	0.68420416	1.6934319	0.4946620669757734	0.6780873564415543
12844	ENSG00000257639	0.6841325	1.67529	0.4947284333223769	0.6781028630131598
12845	TCP10L2	0.6839582	1.6740668	0.49483801303351027	0.6782139978808895
12846	AQP7B	0.68375087	0.90472996	0.49495130723326464	0.6783120042676175
12847	ENSG00000230698	0.6834661	1.6817231	0.4951360440654575	0.6785269887972663
12848	ENSG00000250592	0.6833891	0.88489383	0.4951869860120782	0.6785715968098309
12849	MUC22	0.68337566	1.6780761	0.49519646407301676	0.6785715968098309
12850	PFDN4	0.68327934	0.44570026	0.49524358907022614	0.6786106765223396
12851	SLC9A5	0.68323624	0.4757328	0.49527814971154427	0.6786262439057085
12852	CTXN2	0.6831324	1.6777617	0.4953499272831815	0.6786673069670373
12853	POFUT1	0.6831246	0.27542785	0.4953323551283514	0.6786623253535283
12854	CRTAC1	0.6831051	0.34107152	0.49533092943187784	0.6786623253535283
12855	GLUD1P2-1	0.68301654	0.61221135	0.4954209390601483	0.678726407763211
12856	ENSG00000227463	0.6830053	1.4290974	0.49543792779010665	0.6787305878842831
12857	ZBTB11-AS1	0.68274736	0.8004956	0.49557596432074424	0.6789005938587713
12858	BNIP2	0.68272424	0.24101757	0.49559350399756985	0.6789055235779813
12859	PTCHD1-AS	0.68261117	0.70862675	0.4956679195241174	0.6789883641346124
12860	ENSG00000232739	0.6820595	1.6671687	0.4960323361365713	0.6794111128193381
12861	ENSG00000287632	0.68174666	1.6680712	0.49622777956912034	0.6796405785087474
12862	LINC01004	0.68170637	0.15208353	0.4962257887045589	0.6796405785087474
12863	CSF3R	0.68157315	0.7448036	0.4963161090689794	0.6797424383227257
12864	ENSG00000230490	0.6814709	0.17449485	0.49633181292286666	0.6797448288913257
12865	ENSG00000254055	0.6814706	1.6721005	0.4963950614140963	0.6797932143066271
12866	MESP2	0.6813704	1.6642402	0.4964678873570516	0.679873827465867
12867	ENSG00000232993	0.6810905	1.6605531	0.4966475094744046	0.6801006809623912
12868	ENSG00000261468	0.6810222	1.6584065	0.4966920656903626	0.6801372788240398
12869	ENSG00000232363	0.68096846	1.6790664	0.4967021681403374	0.6801372788240398
12870	ZNF527	0.68060327	0.42684048	0.4969341597503174	0.6804055613465285
12871	ENSG00000254251	0.680586	0.9570969	0.4969539818056866	0.6804055613465285
12872	CASP6	0.6805812	0.37561312	0.49694791484987655	0.6804055613465285
12873	ACTR6	0.680503	0.34403262	0.49699090001062296	0.6804369773880997
12874	ENSG00000286703	0.68027747	1.6692908	0.49714561220803666	0.6806105260832411
12875	ENSG00000224404	0.6801805	1.6626301	0.4972139085488616	0.6806848903213893
12876	C1QTNF5	0.6799271	1.6571692	0.4973789655008527	0.6808725715961242
12877	FAM162A	0.67975557	0.37324077	0.49746793755144336	0.6809752248174332
12878	MTND4P24	0.67968905	1.6523144	0.4975334058887282	0.6810224460685108
12879	EIF2S1	0.6796512	0.34545636	0.49753226923699556	0.6810224460685108
12880	ADAM11	0.67964256	0.75531054	0.497544387577015	0.6810224460685108
12881	LINC02740	0.67937064	0.7325304	0.49771037759711945	0.6812113538005768
12882	MAP1LC3C	0.6793177	1.6579547	0.49776030837952623	0.6812605462877988
12883	SCGB1A1	0.67930174	1.6512024	0.49777808797227086	0.6812657334628083
12884	DCUN1D2-AS	0.67882776	1.653619	0.4980725049009316	0.6816495192554187
12885	METRNL	0.6786697	0.46325287	0.4981526545526668	0.6817400509050631
12886	SHKBP1	0.6786005	0.4627132	0.49820198338293453	0.6817883992351312
12887	ZNF223	0.6784542	0.42805144	0.49828381859135273	0.6818500838954037
12888	PCED1A	0.67842764	0.2735146	0.4983016592319123	0.6818500838954037
12889	FSD2	0.678115	0.73491544	0.49851142676419236	0.6820585356829332
12890	SHB	0.67795974	0.17932288	0.498589668724286	0.6821464203948778
12891	LINC01870	0.6779356	1.6770276	0.4986068010865109	0.6821506953030175
12892	CASP12	0.6778463	1.2304462	0.4986810283055445	0.6822200581547002
12893	KRI1	0.6778147	0.31926087	0.4986855191205566	0.6822200581547002
12894	POFUT2	0.67776006	0.27853405	0.4987227106255461	0.6822326065912763
12895	CENPH	0.6774944	0.55588657	0.49888978892667835	0.6824419927289714
12896	ENSG00000285860	0.67745537	1.0846505	0.4989155948503331	0.6824581230308565
12897	ENSG00000264164	0.67741835	1.6439979	0.49896801618074516	0.6824914881321777
12898	ELFN2-1	0.6772781	1.6445967	0.49905606253090584	0.6825500355169476
12899	LRRC14	0.6772732	0.6272131	0.49903940211118836	0.6825500355169476
12900	MRPL14	0.6772336	0.55839723	0.4990683031635388	0.6825500355169476
12901	BCL2L2-PABPN1	0.6772179	0.29878575	0.4990713170274167	0.6825500355169476
12902	CRIP3	0.6770252	0.8057353	0.4992061919121662	0.6826638716615279
12903	SUMO2P18	0.6769414	1.7128984	0.49919674978170103	0.6826638716615279
12904	RNVU1-31	0.6767839	1.6459414	0.499364017785918	0.6828570019352588
12905	ENSG00000286530	0.6767695	1.6439543	0.4993754653152156	0.6828570019352588
12906	ENSG00000261668	0.6767408	1.6428137	0.4993943248967009	0.682858776709567
12907	TPTE2P6	0.6766958	0.33490604	0.4994048078465486	0.682858776709567
12908	ENSG00000268047	0.6765782	1.6455466	0.4994933505848139	0.6829606689908824
12909	TNS2-AS1	0.6764118	0.38161024	0.4995860383388151	0.6830682228998405
12910	MEIS1	0.6762958	0.10490845	0.4996223002303377	0.6830986236345945
12911	ENSG00000286883	0.67627007	0.93082476	0.4996707944344976	0.6831418970210295
12912	IGLL1	0.6761434	1.6438935	0.4997686691456087	0.6832411962059698
12913	HNRNPA1P45	0.67581433	1.6660507	0.49995061569192933	0.6834515645219542
12914	ASB17	0.6757447	1.6384405	0.5000254236054296	0.6835277920140129
12915	ENSG00000258344	0.67572546	1.0753907	0.5000344488582531	0.6835277920140129
12916	ENSG00000290101	0.67558473	1.642508	0.5001212191098777	0.6836272140631231
12917	ZNF107	0.6755199	0.26163128	0.5001416978343529	0.6836360176590035
12918	PLCXD2	0.6754038	0.40961176	0.5002220853734465	0.6837267069023267
12919	ENSG00000247903	0.6752696	1.1881229	0.5003187436798145	0.6837951636333677
12920	BET1	0.675234	0.37680456	0.5003246088316556	0.6837951636333677
12921	PAH	0.67522675	0.38561487	0.5003283352619031	0.6837951636333677
12922	ENSG00000218757	0.67517376	1.6760929	0.5003435011466009	0.6837959758330012
12923	ENSG00000274363	0.6751725	1.6634026	0.5003570126664989	0.6837959758330012
12924	ENSG00000239482	0.6749909	1.2235789	0.5004942213182033	0.6839451001726867
12925	CYP2S1	0.674682	0.561233	0.5006838852836988	0.6841850841974791
12926	ENSG00000260908	0.6745734	0.82469237	0.5007496029702372	0.68425568677941
12927	ENSG00000250406	0.6745146	1.6406012	0.5007969821425132	0.6843001802783337
12928	LRTM1	0.6744711	1.1286174	0.5008243197934226	0.6843001802783337
12929	ENSG00000232306	0.67442644	1.6393603	0.5008527071980728	0.684319766992081
12930	ENSG00000259478	0.67438	1.633773	0.5008889965744039	0.6843309492531792
12931	ENSG00000284393	0.6743444	1.1491404	0.5008858475825235	0.6843309492531792
12932	ENSG00000267568	0.67431974	0.9511939	0.5009265295635954	0.6843590979036583
12933	ENSG00000231881	0.6742006	1.2440952	0.5010010887534488	0.6844264880667503
12934	ENSG00000287797	0.67387825	1.648208	0.5011876779658726	0.6846237739574211
12935	ENSG00000286383	0.67373383	1.6275103	0.5013034697584824	0.6847304487007545
12936	LINC02361	0.67370945	1.6287302	0.5013186948045455	0.6847304487007545
12937	RGS21	0.67369974	1.6299686	0.501322013593509	0.6847304487007545
12938	CORT	0.67358094	1.6326737	0.5013922933070886	0.6848072331922199
12939	SFTPB	0.67339003	0.98418444	0.5014476239970321	0.6848443894160325
12940	CNIH1	0.6733778	0.36812225	0.5015045034789161	0.6849028636046961
12941	SYNGAP1-AS1	0.6733007	0.44408447	0.501551407654675	0.6849477116567309
12942	PAXIP1-DT	0.67325664	0.66324943	0.5015826580904252	0.6849711801370592
12943	ENSG00000279246	0.67301625	1.6234547	0.5017583614560317	0.685164217214478
12944	ENSG00000289302	0.6729852	1.6332188	0.5017662219910454	0.685164217214478
12945	ENSG00000291236	0.67288035	1.6330154	0.5018331032286751	0.6852363296610033
12946	ENSG00000255158	0.67284113	0.71744746	0.501855690333417	0.6852479576014788
12947	ENSG00000236120	0.6726696	0.9450261	0.5019661941896243	0.6853411944781407
12948	RHOT2	0.6726486	0.29474014	0.5019645189931083	0.6853411944781407
12949	ENSG00000250379	0.6723956	1.625847	0.5021480344852561	0.6855683806515634
12950	MYOT	0.6723481	0.7856422	0.5021671537209795	0.6855683806515634
12951	ENSG00000261731	0.67234105	1.6313261	0.5021748266093458	0.6855683806515634
12952	FMOD	0.67230487	1.6213467	0.5022095298735025	0.685588051040736
12953	ENSG00000274979	0.6719549	1.6276678	0.5024219935211838	0.6858481314260977
12954	CREG1	0.671839	0.624192	0.5024933502904205	0.6859263117713496
12955	LINC01364	0.67171586	1.6175293	0.5025843640899861	0.6860313197234595
12956	ENSG00000256732	0.6716303	1.640082	0.5026129997239781	0.686051177524968
12957	OOSP3	0.671479	1.0653099	0.5027007702934219	0.6861517493062688
12958	ENSG00000289870	0.67128885	1.6203517	0.5028511752255465	0.6862630379801434
12959	ENSG00000261915	0.67109066	1.6198726	0.5029763286956455	0.6864124328780558
12960	DGKK	0.67087334	0.76032424	0.5030912746570047	0.6865308214214766
12961	FHOD1	0.67051715	0.4629166	0.5033230591431292	0.6868086285068401
12962	ENSG00000282418	0.6704649	1.6218563	0.5033680652810066	0.6868315506599737
12963	ENSG00000287408	0.6704617	1.624685	0.5033661723417457	0.6868315506599737
12964	PRPF31-AS1	0.67040825	1.6140525	0.5034140768654178	0.6868692176145869
12965	MSRB3-AS1	0.6703499	0.63128656	0.5034238801408648	0.6868692176145869
12966	MEIOB	0.6701674	1.0976188	0.5035603356995688	0.6870224600253527
12967	OTOP2	0.670056	1.6382512	0.5036085020181901	0.6870633654932573
12968	NPAP1	0.66997474	0.8356714	0.5036824565833296	0.6871128021472768
12969	ENSG00000287262	0.6699733	0.948358	0.5036768445322082	0.6871128021472768
12970	TIFA	0.6693972	0.93490845	0.5040448522178065	0.6875781079703511
12971	DPY19L1	0.6693599	0.28304818	0.5040563976865895	0.6875781079703511
12972	ENSG00000287286	0.6692598	1.6103406	0.5041425670762508	0.6876763880977917
12973	ENSG00000288079	0.6691918	1.6159639	0.5041780372906979	0.6877033777407032
12974	PAQR5-DT	0.66917145	1.6131282	0.5041945871765859	0.6877033777407032
12975	MTHFD2P1	0.66916543	1.6075685	0.5042047188560941	0.6877033777407032
12976	EID2B	0.6689078	0.9345205	0.504359567365912	0.6878760491677921
12977	ASTL	0.668407	1.6073203	0.5046854776060619	0.6883012683356204
12978	MPL	0.6683629	1.6054136	0.5047138084734454	0.6883027087389219
12979	EID2	0.6683144	1.3088367	0.5047410918641135	0.6883027087389219
12980	LINC02098	0.6681373	1.2227715	0.504840487495201	0.6883969999731555
12981	ENSG00000243018	0.6680426	1.6068778	0.5049151903562977	0.6884603091130054
12982	PDE9A-AS1	0.66801435	1.602228	0.5049385604659358	0.6884651682477909
12983	LINC01699	0.6678381	1.6079663	0.5050423943541594	0.6885759146721221
12984	LINC02330	0.6677767	1.6059611	0.5050837214292403	0.688612980939028
12985	ENSG00000227253	0.667579	1.6095701	0.5052043315913006	0.6887195716878439
12986	CCL20	0.66745955	1.0544864	0.5052786653008225	0.6887823436014853
12987	ENSG00000287129	0.6673944	0.52346665	0.5053099613969978	0.6888057242858222
12988	ENSG00000285584	0.66726655	1.600845	0.5054131537299672	0.6889078221049051
12989	ENSG00000273597	0.6671141	1.6119828	0.5054948819376583	0.6889999373208712
12990	ASIP	0.66705436	0.530453	0.5055291198753165	0.6890273189758505
12991	WWC1	0.66696167	0.19174229	0.5055776228702638	0.6890741415767172
12992	ENSG00000287853	0.6668064	1.5975891	0.5057067598871882	0.6892140653439961
12993	LINC02663	0.66675466	0.67192745	0.5057085913768875	0.6892140653439961
12994	HSD11B2	0.66674185	0.7016777	0.5057313069070928	0.6892257348602581
12995	DPPA4	0.6667234	1.5962912	0.505761283458901	0.689244103844339
12996	AREL1	0.666662	0.21652515	0.5057730923421384	0.689244103844339
12997	CCN4	0.66656786	0.42233154	0.5058261515535055	0.6892971213440959
12998	PDE3A-AS1	0.666385	1.5948972	0.5059771743840238	0.6894643359492191
12999	LINC02487	0.6663792	1.6039659	0.5059693052673572	0.6894643359492191
13000	ANKHD1	0.66627717	0.10137196	0.5060155656507954	0.6894973562792029
13001	GAS2L1	0.6653532	0.9342521	0.5066234387728347	0.6901904610686371
13002	ENSG00000241345	0.6651497	0.93676037	0.5067518994622192	0.6903461549224033
13003	ENSG00000266460	0.66506284	1.5982745	0.5068094934459529	0.6903859887502032
13004	ENSG00000286264	0.6650454	0.9565156	0.5067853982829769	0.6903724774976057
13005	ENSG00000251187	0.66499823	0.92384624	0.5068514019954686	0.6904237643181911
13006	B4GAT1-DT	0.66493887	0.29129368	0.5068758007081104	0.690437686858649
13007	LINC01693	0.66488665	1.5915426	0.5069285614716275	0.690490240729059
13008	LAPTM4B	0.66467977	0.2506876	0.5070385441985126	0.690620731837305
13009	ENSG00000261817	0.6645506	1.640753	0.5070884759818175	0.6906694244941138
13010	LINC02674	0.66443515	1.5977437	0.5072065808979631	0.6908109656430991
13011	LINC01559	0.66442215	1.5875726	0.5072271943937465	0.690815835653799
13012	ZNF169	0.66436714	0.3205929	0.5072385279780051	0.690815835653799
13013	ENSG00000220506	0.66414666	1.587637	0.5074008979963405	0.6910176444607021
13014	LIPK	0.6640299	1.1113194	0.5074610081972436	0.6910801805752222
13015	TEP1	0.6638788	0.18756124	0.5075411487525443	0.6911506630673472
13016	ENSG00000289293	0.6638576	0.926236	0.5075801989770776	0.6911845123255335
13017	TET2	0.66366047	0.11606165	0.5076828639316546	0.6913049830199848
13018	ENSG00000230637	0.66358477	1.2198393	0.5077579749765542	0.6913665309685627
13019	ENSG00000291058	0.6635711	1.5837646	0.5077706547829811	0.6913665309685627
13020	CHTF8	0.6634211	0.39913878	0.5078473975204443	0.6914516891114881
13021	ENSG00000287198	0.6633859	1.586956	0.5078852936770276	0.6914839530162125
13022	KLF17	0.66335213	1.5833528	0.5079108137862605	0.6914993656452043
13023	RTEL1-TNFRSF6B	0.66317725	1.5852419	0.5080196033364424	0.6916281421100942
13024	MC2R	0.662817	1.227349	0.5082460153181475	0.6918783566925656
13025	ENSG00000233689	0.66271204	1.580025	0.5083196404237139	0.691959239932745
13026	ENSG00000257740	0.6626761	1.5851023	0.5083365894928389	0.6919629695352136
13027	RAB3IL1	0.6625741	0.6804706	0.508387940090582	0.6920135260099274
13028	LINC02525	0.6625165	1.5798035	0.5084452718024625	0.6920667556048361
13029	ENSG00000214955	0.6624437	0.255305	0.5084554680280469	0.6920667556048361
13030	ENSG00000246130	0.6624177	1.5855511	0.5084996903864044	0.6921076028518718
13031	WNT3	0.6619563	0.46556455	0.5087747322576764	0.6923851976158151
13032	KRTAP5-11	0.6618391	1.5767516	0.5088768572651832	0.6924874570186605
13033	FAU	0.6618172	0.79382896	0.5088783140348636	0.6924874570186605
13034	SORL1-AS1	0.66176546	1.5772717	0.5089234713590941	0.69252955565555
13035	FGFBP3	0.6616988	0.9320672	0.508948463219295	0.6925442120781611
13036	PLXDC2	0.6614932	0.08124137	0.5090285146289393	0.6926144343503796
13037	MAGIX	0.6614595	0.9177769	0.5091108921530025	0.6927071673344393
13038	MOCS1	0.6613959	0.3865522	0.5091379454002658	0.6927246218457238
13039	ENSG00000290885	0.66134787	1.0398477	0.5091811916867541	0.6927447525496327
13040	NABP2	0.66130334	0.7609268	0.5092061317759861	0.6927593296613206
13041	ZBTB24-DT	0.66126204	1.5737004	0.5092477336149606	0.6927965731249679
13042	CCDC152	0.6610227	0.42941716	0.5093791038697635	0.692917221158405
13043	LARP1B	0.6609577	0.12790255	0.5094126127893142	0.6929434474193861
13044	ENSG00000231039	0.66071254	1.5732161	0.5095975982376456	0.6931563554822877
13045	SGO1	0.6606074	0.67072994	0.5096497428016665	0.6932079204244214
13046	ENSG00000234917	0.66030836	1.5689669	0.5098587297614354	0.6934340731140698
13047	PTENP1-AS	0.6601045	0.5847257	0.5099692018000396	0.693564950687249
13048	ENSG00000279569	0.6597382	1.0669957	0.5102158858331145	0.6938423124351023
13049	MOCS3	0.65969914	1.5688726	0.5102455825236544	0.6938633207041669
13050	ENSG00000287784	0.6596396	1.1635818	0.5102692709018449	0.6938761575555134
13051	CLCF1	0.6595512	0.5352768	0.5103146371319152	0.6939184709197779
13052	TIGD1	0.6591302	0.65873975	0.5105965637558243	0.6942630591032007
13053	HTR3E-AS1	0.6589723	1.5649409	0.5107119878579585	0.6944006138236224
13054	CYP24A1	0.658928	1.5628904	0.5107440410649431	0.694424806984968
13055	SOX30	0.6587906	0.9151381	0.5108177424516414	0.6945056234828866
13056	CYP2C58P	0.6584495	1.5791546	0.511028542146166	0.6947340371690905
13057	ANAPC1P6	0.65829796	1.5694344	0.5111350403785542	0.6948500679427309
13058	BCL10	0.6582701	0.43280855	0.5111424285168271	0.6948500679427309
13059	ENSG00000228604	0.65826404	1.5616926	0.5111656616347608	0.6948557813551439
13060	CDH13-AS2	0.6582484	1.5630354	0.5111751687348152	0.6948557813551439
13061	ENSG00000287364	0.6581438	1.5865815	0.5112136963003535	0.69488875627853
13062	FUOM	0.6580762	1.5585309	0.5112914878344088	0.6949750990750004
13063	PSMD7	0.6579927	0.34729713	0.5113216730403488	0.6949967297565843
13064	SAGE1	0.65793097	1.5654064	0.5113730062371178	0.6950471031213588
13065	LINC01716	0.6578032	1.5640688	0.5114562851468427	0.695135390720218
13066	NFIA-AS2	0.6577554	0.3113702	0.5114665116615904	0.695135390720218
13067	ZNF234	0.6577254	0.34328544	0.5114863819911957	0.6951429959312136
13068	LINC01350	0.6573786	0.8337947	0.5117127605092984	0.6954118438154214
13069	CYP2F2P	0.6571431	1.5584807	0.5118829247671643	0.6955672895925057
13070	ZNF729	0.6571338	1.5585213	0.5118892480772261	0.6955672895925057
13071	FMO6P	0.6571024	1.555832	0.5119128436279807	0.6955672895925057
13072	EIF3A	0.6568979	0.13078167	0.5120134954145854	0.6956652307265074
13073	ENSG00000287841	0.6566984	1.5906093	0.5121298865389747	0.6958039565514882
13074	LRRC74B	0.6565907	1.5572988	0.512236515177483	0.6959099962648366
13075	ALLC	0.65638375	1.2322669	0.5123637985121408	0.6960440834642851
13076	ENSG00000259181	0.6563361	1.5530659	0.5124028029811671	0.6960776528558602
13077	ENSG00000227292	0.65618557	1.5587103	0.5124925405034236	0.696180137170792
13078	ENSG00000290119	0.6560844	1.5566814	0.5125590661851389	0.6962510852185188
13079	ENSG00000277301	0.65607005	1.5529256	0.5125737370911172	0.6962515926714241
13080	TTC39A	0.65594846	0.45714104	0.5126347224962051	0.6962955879876216
13081	ENSG00000285872	0.6559005	1.5513688	0.5126842862337359	0.6963046455547319
13082	LINC01916	0.65583533	1.5522596	0.5127235954325167	0.6963386131124383
13083	LINC01114	0.6558084	1.5506841	0.5127424274857653	0.6963447691924199
13084	ENSG00000260593	0.65574145	1.5517882	0.5127834172628174	0.6963679878042707
13085	FGF3	0.6557205	1.5584995	0.5127881235915468	0.6963679878042707
13086	ENSG00000250603	0.6556653	0.9604175	0.5128141846602019	0.6963732739169312
13087	PWWP2B	0.65559405	0.45917606	0.5128645432315808	0.6963940867246131
13088	FAM107A	0.65550494	0.60171294	0.5129210899165455	0.6964514495122245
13089	CPLX3	0.65538996	1.5646065	0.5129932023246994	0.6965105240697078
13090	H2AZP1	0.65534335	1.6036693	0.5129801690334375	0.6965105240697078
13091	MFAP3	0.6551358	0.23568955	0.5131541304376778	0.696670751158462
13092	CCL17	0.6550702	1.6453176	0.5131151036526975	0.6966566108419501
13093	SERPINC1	0.6550357	1.5491514	0.5132376290918224	0.6967646862789877
13094	GLIPR1	0.6549873	0.70964295	0.5132585184090828	0.6967736209156309
13095	AMBP	0.65484357	1.5484011	0.5133600895861549	0.6968920815841042
13096	GPR34	0.65469474	1.5468106	0.5134568516151927	0.69698457867475
13097	SHROOM1	0.6546134	0.35965306	0.5134840910176753	0.696991335644017
13098	APOBR	0.6546053	0.86336285	0.5135047669357272	0.696991335644017
13099	ENSG00000231724	0.65458506	1.5438602	0.51353009160365	0.6970014342910321
13100	MPHOSPH10	0.6545834	0.2712451	0.5135026082771994	0.696991335644017
13101	ENSG00000290673	0.65453047	0.99944156	0.5135408325262276	0.6970014342910321
13102	IL24	0.654395	1.5500324	0.5136459946227476	0.6971053075675426
13103	B4GALT2	0.6540623	0.5798128	0.5138518768343597	0.697345856038336
13104	ENSG00000288810	0.6539909	0.71344554	0.513881156705736	0.6973661577053346
13105	TRPC5OS	0.6538338	1.5433778	0.514010672561022	0.6975224804206834
13106	TSTD1	0.65369135	0.9766622	0.5140895257378874	0.6975906075675333
13107	GDE1	0.65363115	0.45798615	0.5141218861874496	0.6976150802072062
13108	DUXAP9	0.65358955	1.5390784	0.5141716468833405	0.6976631613241826
13109	ENSG00000285220	0.653512	0.18850805	0.5141886837338336	0.6976668390535296
13110	RNF20	0.6534671	0.21932991	0.5142157203942339	0.6976840842460271
13111	UQCRQ	0.65345126	0.8341245	0.5142465247756849	0.697706440351219
13112	BGLAP	0.6533023	0.9788118	0.5143250630959244	0.6977935566569713
13113	ENSG00000256966	0.6532457	0.93116087	0.5143811236400606	0.6978501729773972
13114	YAE1-DT	0.6529967	1.2539796	0.5145478715713725	0.6980320519958562
13115	HAUS4	0.65295595	0.5155614	0.514558187246853	0.6980320519958562
13116	MRPL41	0.6528987	0.90965176	0.5145951091442001	0.6980626932534126
13117	LRRC39	0.652839	0.5173635	0.5146312303830298	0.6980691993853935
13118	FOXN3-AS1	0.65283024	1.5482911	0.5146429092844551	0.6980691993853935
13119	RYR3-DT	0.6526827	1.5367073	0.5147535062440449	0.6981425786723794
13120	ENSG00000259115	0.65227795	1.0497141	0.5150025171602781	0.6984564507178223
13121	ENSG00000259468	0.65224296	1.5521909	0.515014461217618	0.6984564507178223
13122	ENSG00000236408	0.6517889	0.9061111	0.5153216174856052	0.6988340887862435
13123	SLC5A5	0.6517067	1.3049904	0.5153773397010928	0.6988707309190191
13124	ADCY10P1	0.65168786	0.3184078	0.5153636722506842	0.6988707309190191
13125	ENSG00000286648	0.6516655	1.5320239	0.5154070759486764	0.6988915931431138
13126	ENSG00000259862	0.6516347	1.5342385	0.5154254336111933	0.6988970252825608
13127	ENSG00000251455	0.65150005	1.5320736	0.5155135290998601	0.6989970162913821
13128	MRI1	0.6513051	0.28919044	0.5156119910018535	0.6990915927780234
13129	FOXM1	0.65118855	0.5192823	0.5156934530644721	0.6991681705405873
13130	ENSG00000280299	0.65117383	1.5338714	0.5157183900675361	0.6991681705405873
13131	SMOX	0.6511701	0.3141501	0.5156998778998493	0.6991681705405873
13132	ENSG00000286423	0.6511183	0.5669264	0.5157289776175819	0.6991681705405873
13133	TACO1	0.6509822	0.9195652	0.5158413874442951	0.6992858025711183
13134	ENSG00000288934	0.650794	1.5350393	0.5159605561193494	0.6994278800217147
13135	ENSG00000287201	0.6504061	1.562528	0.5161769745942313	0.6997017761667328
13136	ENSG00000267681	0.6503569	1.1381905	0.5162354686874151	0.6997615892150459
13137	CITED1	0.65029246	1.5374047	0.5162785881548192	0.6997640178928073
13138	TNFAIP1	0.65023553	0.3512128	0.5163058036484627	0.6997640178928073
13139	SAMD5	0.650223	0.10143276	0.5162698864319217	0.6997640178928073
13140	TTC32	0.64960927	0.48156545	0.5167153531811902	0.7002951204836246
13141	SERPINB10	0.6495567	1.5275142	0.5167596602820661	0.7003161890247692
13142	LINC02843	0.64947003	0.89952904	0.5168058931381209	0.7003295178324485
13143	DSG4	0.6494477	1.5266976	0.5168313431027443	0.7003295178324485
13144	TNFSF13	0.6494344	0.69552225	0.5168321754073667	0.7003295178324485
13145	OTOA	0.64937824	0.4371321	0.5168537387484471	0.7003295178324485
13146	RGS20	0.64936864	0.40487596	0.5168544973659355	0.7003295178324485
13147	THEM5	0.64935696	1.5556619	0.5168557819807426	0.7003295178324485
13148	ENSG00000204422	0.64932513	1.5271567	0.5169091223793989	0.7003823054904418
13149	TRIM22	0.64923257	0.46941936	0.5169586853420851	0.7004299721436998
13150	ENSG00000266924	0.649114	1.5531367	0.5170145918003957	0.7004470613588044
13151	ENSG00000254461	0.6491052	1.5286782	0.5170479203510671	0.7004534349252027
13152	RRAGD	0.64895976	0.46873665	0.5171285229415574	0.7005431403752076
13153	SMPD4P1	0.64895535	1.520544	0.5171551012567736	0.7005596573201579
13154	TNFAIP8L1	0.648904	0.5366319	0.5171734531921892	0.7005650298623987
13155	CTXN2-AS1	0.64871955	1.5216166	0.5173032994634148	0.7007102508380981
13156	RNU6-44P	0.64830786	0.73025715	0.5175532511406773	0.7009826685952897
13157	KCNAB2	0.64830154	0.26087004	0.5175537362795934	0.7009826685952897
13158	PAGR1	0.6482283	0.28727973	0.5175970390207817	0.701021821288075
13159	ENSG00000258232	0.6481986	1.5189657	0.5176430103806485	0.7010450892573786
13160	LAMP1	0.64817494	0.2947919	0.5176362397649644	0.7010450892573786
13161	LINC02052	0.6481094	1.5189356	0.5176985717505329	0.7010978492552413
13162	TAS2R3	0.6480665	1.5204068	0.5177236699414884	0.7010978492552413
13163	CHAMP1	0.6480243	0.36753365	0.5177251582625104	0.7010978492552413
13164	KIAA0319	0.64777154	0.33623353	0.5178909034521915	0.701302797850921
13165	EFNA2	0.6477505	0.5130848	0.5179074568761066	0.7013057123975375
13166	ENSG00000258949	0.6476047	1.5182	0.5180218436930037	0.7014411006607134
13167	RPGR	0.64710534	0.1761975	0.5183166244191924	0.7018207417201676
13168	ENSG00000288643	0.6470231	0.8934417	0.5183973784269219	0.7018715395527759
13169	KRT5	0.646991	1.5372494	0.5183918972487602	0.7018715395527759
13170	CYP4F10P	0.6467221	1.5546175	0.5185455177632994	0.7020525903983195
13171	ENSG00000263620	0.6465408	1.5194306	0.5187017272756191	0.7022250344685469
13172	TAMM41	0.64644927	0.17608222	0.518742133910172	0.7022406926627626
13173	MGAT2	0.6464491	1.5113655	0.5187700462922278	0.7022589568671515
13174	TCN2	0.64636713	0.49805582	0.5188107662729576	0.7022922618240115
13175	ENSG00000236514	0.6463592	1.5149103	0.5188234919582044	0.7022922618240115
13176	LINC02893	0.64622253	1.5110942	0.5189168158568591	0.702360018305048
13177	PRUNE2	0.64620817	0.13135797	0.5188751967485828	0.7023232067169517
13178	ENSG00000225752	0.64609426	1.5202653	0.5189860613382931	0.7024270771702976
13179	B3GLCT	0.6459082	0.27828923	0.5190921918872462	0.7025388127542971
13180	ENSG00000289361	0.64584506	1.5124836	0.5191563165173104	0.7025865468474872
13181	ELAPOR1	0.6458262	0.22344285	0.5191467559415116	0.7025865468474872
13182	DHFR	0.6457665	0.23324117	0.51918508921275	0.7026059601078921
13183	UBL5	0.6455419	0.9078914	0.5193423204226794	0.7027796793270803
13184	TTI2	0.6455317	0.32076225	0.5193352245190983	0.7027796793270803
13185	LINC02553	0.645366	1.5082451	0.5194686781551943	0.7029311350672904
13186	TMEM101	0.64530194	0.67984486	0.5195023822907641	0.7029572095027823
13187	ENSG00000261616	0.64523834	0.54341304	0.5195372606263303	0.7029848712970557
13188	MRPL24	0.64486146	0.53626066	0.5197660730573348	0.7032358576874973
13189	ENSG00000253207	0.6448044	1.5074093	0.51983001735046	0.7033028333870284
13190	PNPLA4	0.64474416	0.8243153	0.5198658292543814	0.7033122056070082
13191	GREP1	0.6447174	1.5043863	0.5198888130351573	0.7033237607907906
13192	ENSG00000232056	0.64461213	1.5029624	0.5199587941960155	0.7033793538642064
13193	CYP2C8	0.644437	0.9566901	0.520066055672036	0.703485369270765
13194	ZBTB46	0.64441746	0.15214927	0.5200521815485735	0.703485369270765
13195	ENSG00000254350	0.6443264	1.5095816	0.5201350417033421	0.7035468891480158
13196	ZCCHC3	0.6443057	1.5022036	0.5201573312621717	0.7035502088047227
13197	PI3	0.6442519	1.5170006	0.5201729968703035	0.703551856730733
13198	LBP	0.64416516	1.5006591	0.5202484765204611	0.7036148612656821
13199	KRT17	0.6437271	1.5116261	0.5205154146772639	0.7038781423956847
13200	ZNF776	0.64366543	0.34622946	0.5205501493399218	0.7039055666719105
13201	ENSG00000280254	0.64361	1.5159427	0.5205860166321274	0.703914975370022
13202	SORL1	0.6435891	0.13944538	0.5205847573711231	0.703914975370022
13203	SATB1	0.643506	0.29895514	0.520655023121952	0.7039887360060201
13204	ENSG00000231876	0.64341307	1.0881035	0.5207161381771339	0.7040518226656876
13205	ZNF667-AS1	0.64336586	0.35681796	0.5207425607408841	0.7040589547321348
13206	PRDM7	0.64335704	1.5035192	0.5207647860169102	0.7040589547321348
13207	TRDC	0.64313036	1.5047789	0.5209073987705266	0.7042096327634536
13208	TNIP2	0.6430966	0.42474318	0.5209196188968312	0.7042096327634536
13209	ENSG00000229925	0.6430429	1.5058004	0.5209620769259633	0.7042474800727448
13210	NDUFAF2	0.6429613	0.15045427	0.5209913627066095	0.7042675192529207
13211	ENSG00000286145	0.6423225	0.3421225	0.5214158930971196	0.704763139749744
13212	BTBD3-AS1	0.6422649	0.8844468	0.5214677754625461	0.7048137032882339
13213	IGHGP	0.64196265	1.5188241	0.5216417105647273	0.7050292254192526
13214	HBZ	0.6419131	1.4991412	0.521697759909791	0.7050854105263932
13215	BAZ2B-AS1	0.64175236	1.4977905	0.5218038982503209	0.7052092869590133
13216	THUMPD1	0.64168	0.29830793	0.5218364386716252	0.7052336929131044
13217	CAAP1	0.6415453	0.17529693	0.5219178822156437	0.7053128817393597
13218	ENSG00000256757	0.6415239	1.513411	0.5219300062568838	0.7053128817393597
13219	RMST	0.6413642	0.3177682	0.5220226712568615	0.7054070715596493
13220	C10orf88B	0.64136374	0.89066947	0.5220514504646088	0.705420036031841
13221	PARP4P2	0.64134455	0.78399867	0.5220612365720882	0.705420036031841
13222	LINC02156	0.6412589	1.4938848	0.5221249359327161	0.705476740529263
13223	C6orf136	0.64123213	0.52346	0.5221321754929504	0.705476740529263
13224	CTNS	0.6410065	0.34911433	0.5222698331866676	0.705643157798306
13225	FGF13-AS1	0.64094514	1.5031557	0.5223147822266818	0.7056843098677991
13226	ENSG00000262267	0.64092046	1.2154192	0.5223481863174879	0.7057017914393847
13227	TSGA13	0.640886	1.489182	0.5223704181391896	0.7057017914393847
13228	ALX1	0.6407799	1.5207973	0.5224001782331591	0.7057017914393847
13229	SUGT1P3	0.64059836	0.32348922	0.5225397839033508	0.7058708015679716
13230	CLEC10A	0.64056057	1.5064698	0.5225579283697157	0.7058757314845195
13231	PLEKHN1	0.6403812	1.4862365	0.5227012793928969	0.7060497865271079
13232	SEPTIN7P11	0.64020574	1.4929157	0.5228030574672851	0.7061364341031476
13233	PAPLN-AS1	0.6399886	1.490208	0.5229461830457323	0.7062826419824464
13234	ADAM20	0.6398746	0.44422677	0.5230122561211556	0.7063522893279727
13235	CYP1D1P	0.63914233	1.4853309	0.5234971944420752	0.7069091970978615
13236	ENSG00000264138	0.6390987	1.5139257	0.5234907586349715	0.7069091970978615
13237	ENSG00000255835	0.63899606	0.9505423	0.5236011504953539	0.7070299696878535
13238	RAB29	0.63885957	0.56061035	0.5236646913756275	0.7070961636104341
13239	NME3	0.6385726	0.877856	0.5238521021180645	0.7073099971981454
13240	RMI1	0.63850725	0.47084612	0.523897095696928	0.7073511358059499
13241	ZBTB20-AS1	0.6384526	0.52190465	0.5239308443685071	0.7073700517971109
13242	TUBA8	0.6384344	0.44654325	0.5239401570561787	0.7073700517971109
13243	ENSG00000226636	0.63835615	1.4820534	0.524007184614213	0.7074365273953039
13244	CDH18-AS1	0.63830155	1.4812036	0.5240450653041334	0.7074528481185566
13245	H2AC11	0.63817346	1.478907	0.5241296530542715	0.7075474259698651
13246	ENSG00000282221	0.6380968	1.4771758	0.5241813582470146	0.7075976100876817
13247	DPY19L2P4-1	0.6380396	1.4767686	0.5242185799822373	0.7076282406024779
13248	MRPS31P5	0.637967	0.96943337	0.5242574319752193	0.7076610699983156
13249	ENSG00000289434	0.6378298	1.4804617	0.5243489677819188	0.7077453929721965
13250	ENSG00000267707	0.63764775	0.61037624	0.5244588656679954	0.7078544896288916
13251	OR52H1	0.63752156	1.4766335	0.5245528092621625	0.7079224228314153
13252	ENSG00000279159	0.6375069	0.4738389	0.5245460502905044	0.7079224228314153
13253	ENSG00000236469	0.6374274	0.9254455	0.524586903870536	0.7079482975587873
13254	SLC9A3R2	0.6374138	0.47504342	0.5246010568340876	0.7079482975587873
13255	TRIB1	0.63733375	0.39822024	0.524655887901091	0.7079830533420342
13256	ENSG00000229224	0.6373126	1.4798332	0.5246831134869737	0.7080001734763681
13257	SOD2	0.63711196	0.17321068	0.5247884033552459	0.7081226286116311
13258	CNNM2	0.6370884	0.13905655	0.5248071917763057	0.7081283595667213
13259	CDC6	0.6368969	0.5817753	0.5249383255707761	0.7082856749042906
13260	ZMAT4	0.6367919	0.20883095	0.5249803822896937	0.7083227954656998
13261	ENSG00000290193	0.6366443	1.5294082	0.5250580634821203	0.7084079784854074
13262	ENSG00000287896	0.63632065	1.4730723	0.5253308286623315	0.708676853393005
13263	ENSG00000286223	0.636178	1.4739153	0.5254231842706708	0.7087435108197088
13264	ENSG00000258466	0.6361599	1.4872469	0.5254173400788624	0.7087435108197088
13265	ENSG00000288903	0.6359315	0.75717586	0.5255545653600076	0.7088814597801254
13266	AANAT	0.6357442	1.4710631	0.525706331112163	0.7090468872902043
13267	CYCS	0.6356898	0.44606405	0.5257321538991077	0.7090554149404863
13268	TOB1-AS1	0.6356563	0.50250906	0.5257417742550223	0.7090554149404863
13269	TFPT	0.63554305	0.55905885	0.5258273252252634	0.7091315171370778
13270	RPL35	0.63549876	0.44038403	0.5258437381657259	0.7091340134915821
13271	PGRMC2	0.63516444	0.31253132	0.5260669521565171	0.7092975368547004
13272	TMEM260	0.635159	0.15378094	0.5260605121905392	0.7092975368547004
13273	ENSG00000262529	0.6349282	1.4696529	0.5262345654322831	0.7094842432840898
13274	KIR2DL4	0.6347338	1.473206	0.526355127362125	0.7096074966026455
13275	SMYD5	0.63457745	0.44058853	0.5264460747596379	0.7097104600571615
13276	C6orf118	0.63441724	0.6463023	0.5265479348823274	0.7098281290250134
13277	ARMCX3	0.6342813	0.2856294	0.5266441123502774	0.7099381310237732
13278	ENSG00000263731	0.63424665	1.4673032	0.5266771358100923	0.7099629950639395
13279	SMC2-DT	0.6339754	1.4661887	0.5268538722359652	0.7101561841975311
13280	YIPF1	0.63393617	0.30469397	0.5268641993279519	0.7101561841975311
13281	MRPL49	0.63389295	1.0988727	0.5269124848629348	0.7101861244990957
13282	ZNF689	0.63387626	0.772711	0.5269155789616992	0.7101861244990957
13283	SERF2	0.63363576	0.27324042	0.5270626084520025	0.7103646326357693
13284	TRAF3IP2	0.6335801	0.32904613	0.5270973705216989	0.7103918232548002
13285	ENSG00000278769	0.6335601	1.46324	0.5271263385823627	0.7104112037494852
13286	ENSG00000248747	0.6334834	1.4615697	0.5271780608623833	0.7104415875546918
13287	TSPAN6	0.6333876	0.72611004	0.52723386360206	0.7104971273125361
13288	ENSG00000291276	0.633057	1.1576065	0.5274453555744685	0.710762464047968
13289	ENSG00000287685	0.63303214	1.1735122	0.5274659171517446	0.7107654300363097
13290	GSDMC	0.63298345	1.4578391	0.5275063801593183	0.7107660257041248
13291	STON1-GTF2A1L	0.6329648	0.2673525	0.5274847578765722	0.7107654300363097
13292	STK38	0.632364	0.1286608	0.5278822774392664	0.711213477569163
13293	ARHGAP40	0.6323513	1.1647197	0.5279006646939244	0.7112185738190873
13294	HEXA-AS1	0.6322134	1.4617772	0.5279987690856385	0.7113149006408654
13295	ENSG00000269035	0.6321944	1.0008755	0.5280013764090107	0.7113149006408654
13296	ENSG00000286975	0.6321637	1.4579294	0.528037173011721	0.7113237690546277
13297	EP300-AS1	0.6320452	1.4545349	0.5281181358610116	0.7113795612651755
13298	ENSG00000266466	0.6320327	1.4568363	0.5281224132083431	0.7113795612651755
13299	NAP1L2	0.6319992	1.4590887	0.528141446128959	0.7113855214800034
13300	AAMP	0.63140005	0.43578437	0.5285240148170809	0.7118614468846721
13301	CCL5	0.6312616	1.455044	0.5286236870444082	0.7119563115130425
13302	BBOF1	0.63110775	0.2976409	0.5287036840604843	0.7120443598102123
13303	NCR1	0.6310504	1.1122802	0.5287424348418812	0.7120768554184163
13304	TRIM73	0.6310123	1.4483327	0.5287942522355595	0.7121072533423837
13305	ACOD1	0.63100004	1.4548571	0.5287932500885545	0.7121072533423837
13306	ENSG00000284703	0.63093203	1.4776949	0.528809633665386	0.7121082747625188
13307	ENSG00000287180	0.63081586	0.68820053	0.5289122150768726	0.712226718554738
13308	ENSG00000286543	0.6306996	0.84834605	0.528981974087279	0.7122812634546899
13309	UXT	0.6304016	0.44153127	0.5291624213939683	0.7125045372036239
13310	ATP1B3-AS1	0.63034517	1.4524536	0.5292200979813588	0.7125624953410808
13311	MYLK-AS1	0.63027793	0.27930978	0.5292501647206611	0.7125810891853208
13312	ENSG00000279933	0.6302548	1.4648323	0.5292631729400192	0.7125810891853208
13313	VCAN-AS1	0.6302314	0.45883524	0.5292894531116603	0.7125816691588222
13314	MSH5	0.63003016	0.21637158	0.5294089184264208	0.7127182016844011
13315	CD58	0.6297979	0.23330359	0.529558875106923	0.712880666204753
13316	FBXL15	0.6295894	1.4442745	0.5297212690131767	0.7130795654136356
13317	GNA14-AS1	0.6294504	0.63789546	0.52980303055988	0.7131551958659502
13318	ENSG00000225356	0.629415	1.4644318	0.5298075420236321	0.7131551958659502
13319	ITIH1	0.6293342	1.4530092	0.5298737855789286	0.7131863024825921
13320	RAB13	0.6293314	0.43446812	0.5298655143931388	0.7131863024825921
13321	ENSG00000256433	0.6292709	0.7923199	0.5299105439731087	0.7132131072246736
13322	SLC36A2	0.62917316	1.4417024	0.5299931012178715	0.7132680404340999
13323	PROZ	0.629136	1.4489793	0.530008236406619	0.7132686977430368
13324	CTR9	0.62900543	0.22303239	0.5300731163399297	0.7133362981048967
13325	FNTA	0.6289422	0.20205852	0.5301238341794772	0.7133848368760964
13326	SMIM22	0.6288522	1.4420854	0.5302013233859424	0.7134693980560011
13327	ENSG00000254859	0.62873423	0.6939972	0.5302686337822929	0.7135402577488285
13328	MRPL15	0.628432	0.5736307	0.5304636191383247	0.7137434676539147
13329	PRDX6-AS1	0.6282637	0.21879129	0.5305629843867471	0.7138574408373158
13330	ENSG00000259269	0.6282434	1.4425672	0.5305951535014427	0.7138809997296106
13331	ENSG00000286311	0.62820923	1.4408579	0.5306189695945198	0.7138933191875878
13332	FGL1	0.628133	0.5597673	0.5306529592694471	0.7138996024781351
13333	ENSG00000253809	0.628029	1.4403981	0.5307380287944274	0.7139543117528854
13334	FAM95A	0.62800336	1.4407594	0.5307522689654186	0.7139543117528854
13335	ENSG00000226308	0.6279554	1.4394617	0.5307864008480561	0.7139805029555185
13336	KLK6	0.62789893	1.4389325	0.5308242768321985	0.7140117289021766
13337	TOPORS	0.62779343	0.31401163	0.5308734308875818	0.7140581228383774
13338	ZKSCAN3	0.6276621	0.43560696	0.5309557686903581	0.7141444172651183
13339	TRIM16L	0.62755305	0.88825166	0.531039260567019	0.714219252156278
13340	MASTL	0.6274721	0.3553211	0.531088106610986	0.7142482357288539
13341	LINC02402	0.62744343	1.4378468	0.5311207389313717	0.7142595623620753
13342	NDUFS5	0.6273996	0.32594875	0.5311258629154272	0.7142595623620753
13343	EFCAB14-AS1	0.6273351	0.8697715	0.5311796501725738	0.7143121697761577
13344	ENSG00000262873	0.6272995	1.4482156	0.5311997817662569	0.7143195165530783
13345	WFDC8	0.62694955	1.43801	0.5314401008115004	0.7145834837042949
13346	LINC01993	0.62665886	0.915838	0.5316283898043528	0.7147971872965122
13347	MIPEPP1	0.62664986	1.4321241	0.5316433539269996	0.7147975717707628
13348	ENSG00000224245	0.62658954	1.4357417	0.5316768531757301	0.7148078975309838
13349	ENSG00000286626	0.62658286	1.4366609	0.5316803906601358	0.7148078975309838
13350	SYNGR2	0.6265319	0.68327427	0.5317039443130845	0.7148198293945446
13351	ENSG00000260570	0.6264295	0.5780451	0.5317673642708588	0.7148815082076841
13352	LINC01285	0.62641335	0.43786398	0.5317791826116752	0.7148815082076841
13353	CCDC121	0.6263637	1.4310039	0.5318304482941221	0.7149306898643836
13354	ENSG00000227712	0.62620246	0.6235391	0.5319256315055378	0.7150389047687272
13355	HOXC5	0.6261589	1.4294571	0.5319648383788451	0.7150521322524221
13356	GRK7	0.6259519	0.56983113	0.5320864306358029	0.7151675362239711
13357	ENSG00000285871	0.6259065	1.4331359	0.5321241222953585	0.7151675362239711
13358	LINC02018	0.6258819	0.16694325	0.532114917028576	0.7151675362239711
13359	COMP	0.62555885	1.4320762	0.5323512253021243	0.7154332699459888
13360	CHRDL2	0.6254668	0.7289642	0.532397357168729	0.7154755222397761
13361	ENSG00000289893	0.6253111	1.4357132	0.5325077658467468	0.7156041498207648
13362	HNRNPCP3	0.62516534	1.4710599	0.532560000917121	0.715654596557906
13363	ENSG00000289067	0.6251567	1.4257385	0.5326204822558598	0.7156952958254928
13364	KLK11	0.62512743	1.4616923	0.5325952982228028	0.715682280156017
13365	ENSG00000227863	0.6251169	0.85077655	0.5326343774140111	0.7156952958254928
13366	LINC00315	0.6249545	0.8948447	0.532682678948867	0.7157404491750663
13367	TMA16	0.6248263	0.28887123	0.5328130128613591	0.7158563179474277
13368	ANKS1A	0.62458646	0.10923582	0.5329669934781756	0.7160434421717713
13369	ANAPC13	0.6243386	0.6527666	0.5331409358595961	0.7162376146787666
13370	ENSG00000262810	0.62393564	0.71483177	0.5333986034025978	0.7165442384623791
13371	LINC02860	0.6237854	1.4332818	0.53350210393032	0.7166635070395765
13372	ENSG00000267081	0.6237227	1.4361825	0.5335390852454944	0.7166934149804178
13373	MCCD1P1	0.623463	1.4407634	0.5337022351799741	0.7168626228963028
13374	BRWD1	0.6233891	0.09593228	0.5337522580627966	0.7168794154147594
13375	LINC01511	0.6233847	1.4254456	0.533773286812885	0.7168794154147594
13376	NDUFB9	0.62338215	0.33447674	0.533761844914112	0.7168794154147594
13377	ENSG00000280048	0.6233803	1.4223717	0.5337805988529134	0.7168794154147594
13378	NEK8	0.6231598	0.78705823	0.5339206798215688	0.7170477721505407
13379	SLPI	0.6230077	1.4491283	0.5339888632781526	0.717119564941798
13380	ENSG00000274903	0.62293845	1.4510185	0.5340317231432921	0.7171573464311292
13381	TIMD4	0.62292266	0.6862262	0.5340613843274663	0.7171774016649833
13382	HTR5A	0.6222956	1.4414638	0.5344619247275886	0.7176361202819045
13383	NECTIN3	0.6221734	0.14688815	0.5345464708959083	0.7177298530339669
13384	ENSG00000287260	0.6221533	1.4185872	0.5345832005344389	0.7177568199366884
13385	LINC00957	0.62214303	1.4146639	0.5345960330182682	0.7177568199366884
13386	PRELID1	0.6218916	0.8651064	0.5347532578372225	0.717948118387656
13387	PFDN1	0.621414	0.22275423	0.5350484464160774	0.7182850239440425
13388	ENSG00000226661	0.6213878	1.4119976	0.5350910206058563	0.7183223762670634
13389	PDE4DIPP4-1	0.621256	1.4266406	0.5351567785085909	0.7183908481906265
13390	PRDX3	0.62110335	0.4360292	0.5352625663865958	0.7184932456212806
13391	CENPBD2P	0.6211006	0.39330935	0.5352588728475052	0.7184932456212806
13392	EDN3	0.621057	0.85252714	0.5352954754802419	0.7185176147998021
13393	ENSG00000281468	0.62087876	1.4093832	0.5354260965605668	0.7186579154334516
13394	ENSG00000255730	0.6207447	0.6301073	0.5354993989130665	0.7187120970198576
13395	ENSG00000288842	0.6205961	1.4250199	0.5355891608953113	0.718812758916353
13396	ENSG00000289043	0.62051576	1.4088608	0.5356629976830443	0.7188714587152181
13397	NDP	0.62049127	1.4117278	0.535677183741793	0.7188714587152181
13398	KDELR2	0.6204686	0.20371112	0.5356753502927851	0.7188714587152181
13399	ENSG00000287969	0.6202547	1.4151862	0.5358237219897557	0.7189690467433698
13400	PNLDC1	0.61989737	1.4061004	0.5360702011431553	0.7192584577213751
13401	ENSG00000249771	0.6198826	0.6240995	0.5360642804090892	0.7192584577213751
13402	JAG1	0.6198228	0.20739943	0.5360837196898236	0.7192584577213751
13403	ENSG00000286276	0.6197471	1.420387	0.5361482067891779	0.719300926968853
13404	CHML	0.6197199	0.35874048	0.5361596851624788	0.719300926968853
13405	FANCD2P2	0.6196881	0.99929667	0.5361881536255335	0.7193193031751027
13406	LCTL	0.6194146	1.405107	0.5363858135738538	0.7195142296051987
13407	SPATA20	0.6193814	0.37843347	0.5363843293797855	0.7195142296051987
13408	ZNF420	0.61937016	0.20910446	0.5363939993896046	0.7195142296051987
13409	FBXO24	0.61935943	0.839219	0.5364138546234684	0.7195142296051987
13410	FAM111A	0.6193188	0.21893476	0.5364255357631005	0.7195142296051987
13411	TNFRSF13C	0.6191099	0.8574004	0.5365640124759192	0.7196649300306356
13412	ONECUT2	0.6190149	0.48527765	0.5366177756318882	0.7197172171561236
13413	ENSG00000287054	0.61901444	1.403429	0.5366489750927024	0.7197392395776486
13414	C1QL4	0.6187901	1.4486774	0.5367399993734764	0.719820023730632
13415	LINC01153	0.6187586	1.4287208	0.5367831155648671	0.719820023730632
13416	CFHR3	0.6187542	1.439068	0.5367741264538777	0.719820023730632
13417	ZP3	0.61867285	0.46681964	0.5368565104762938	0.719898621741782
13418	ENSG00000248138	0.6183376	0.50554055	0.5370736396533491	0.7201104654140638
13419	ZNRF3	0.6182862	0.13305244	0.5370984612436515	0.7201239191003369
13420	GIMAP7	0.6181407	1.0470055	0.5372041345182064	0.7202457723354335
13421	ERICH6	0.6180229	0.84596986	0.5372931425704827	0.720325444799509
13422	ENSG00000230987	0.6178406	1.2076031	0.5374189242213485	0.7204533790096797
13423	ENSG00000289012	0.61750895	1.4044675	0.5376299294290556	0.7206975969867911
13424	NOP53	0.6173142	0.37473008	0.5377510507049215	0.7208202771050994
13425	LINC02714	0.6172129	0.46208677	0.5378023132106586	0.7208294676666572
13426	CRYBA4	0.61707914	1.4109331	0.5379020339861517	0.7209284400917828
13427	EEF1A1-AS1	0.6170683	0.55338216	0.5379086722934775	0.7209284400917828
13428	ENSG00000254680	0.6170091	1.4340899	0.5379205675628367	0.7209284400917828
13429	ENSG00000267257	0.61675596	1.4711475	0.5380461401215986	0.7210768894416602
13430	ENSG00000287559	0.6165401	0.6118377	0.5382632104008909	0.721328099840463
13431	LINC01817	0.61648554	1.3979601	0.5383077650387584	0.7213679565728525
13432	ENSG00000256897	0.61631155	1.4033972	0.5384128805319854	0.7214691116654731
13433	ENSG00000232528	0.6162396	0.8221953	0.5384528495389234	0.7214927834418958
13434	NUP58	0.6162262	0.15717879	0.5384601774490176	0.7214927834418958
13435	ENSG00000287344	0.6160677	1.3926992	0.5385873763719022	0.7216235089021872
13436	SLC9B1P4	0.61582667	1.3940514	0.5387426975803775	0.7217795134864801
13437	ENSG00000285085	0.61579484	1.392443	0.5387658976194889	0.7217795134864801
13438	CIDEA	0.615791	1.3933902	0.5387668909787879	0.7217795134864801
13439	RTN4RL2	0.6157732	1.389689	0.5387843529016536	0.7217795134864801
13440	KCNQ1-AS1	0.6157312	1.4034606	0.5387927404464357	0.7217795134864801
13441	RRN3P3-1	0.61569494	1.1388781	0.5388301850238739	0.7218098190051058
13442	LINC02863	0.6155906	1.3943292	0.5388978234470994	0.7218607125904785
13443	ENSG00000259756	0.6153704	1.3984232	0.5390349024343728	0.7219648966899279
13444	ENSG00000267765	0.6152689	0.48404694	0.5391018651612861	0.7220347257872473
13445	PCP4L1	0.6149654	0.7147739	0.5392973325884238	0.7222698668185528
